# Comparative cross-species transcriptomic analysis identifies new candidates of Pooideae nitrate response

**DOI:** 10.64898/2026.03.18.712634

**Authors:** Mathilde Grégoire, Stéphanie Pateyron, Véronique Brunaud, Jean Philippe Tamby, Lamia Benghelima, Marie-Laure Martin, Thomas Girin

## Abstract

Nitrogen fertilizers are essential for crop productivity but cause environmental harm, necessitating the development of cultivars that thrive under limited nitrogen. This study investigates the transcriptomic response to nitrate in *Arabidopsis thaliana* (a model dicot), *Brachypodium distachyon* (a model Pooideae), and *Hordeum vulgare* (barley, a domesticated Pooideae) to identify conserved and species-specific molecular mechanisms. Using RNA-seq after 1.5 and 3 hours of nitrate treatment, we found that core nitrate-responsive biological processes – such as nitrate transport, assimilation, carbon metabolism, and hormone signaling – are largely conserved across species. However, comparative analysis at gene level based on orthology revealed specificities between the species. For instance, rRNA processing was uniquely stimulated in Arabidopsis, while cysteine biosynthesis from serine and gibberellin biosynthesis were specifically regulated in Brachypodium and barley. Orthologs of key nitrate-responsive genes (e.g., *NRT*, *NLP*, *TCP20*) exhibited variable regulation, reflecting potential adaptations linked to domestication or nutrient acquisition strategies. These findings highlight the importance of integrating model and crop species to uncover targets for improving nitrogen use efficiency in cereals. This study provides a general pipeline combining Gene Ontology enrichment and orthology analysis to compare transcriptomic responses across species. This workflow is highly useful for any comparative transcriptomic study in which differences in annotation quality and gene divergence between genomes may bias interpretation.

## Supplementary material for "Comparative cross-species transcriptomic analysis identifies new candidates of Pooideae nitrate response": Spplemental Table 2 (part 1 of 3)

### Sheet: Supp Table 2A_At
Supp table 2A_RNAseq data in response to 1.5h and 3h of nitrate treatment in Arabidopsis. R=regulated; NR=not-regulated; ND= not-detected; blue=upregulated DEGs; red=downregulated DEGs.
Gene_ID		Not-Detected/Not-Regulated/Regulated	NO3-response, 1.5h	NO3-response, 3h	NO3-response Summary, 1.5h+3h	Max or min NO3-response (logFC), 1.5h+3h	Response to NO3*time	logFC_1.5h (NO3-Mock)	logFC_3h (NO3-Mock)	logFC_(time*NO3)	FDR_1.5h	FDR_3h	FDR_(time*NO3)	NormCounts_log2, Mock_1.5h_Mean	NormCounts_log2, NO3_1.5h_Mean	NormCounts_log2, Mock_3h_Mean	NormCounts_log2, NO3_3h_Mean	NormCounts_log2, Mock_1.5h_SD	NormCounts_log2, NO3_1.5h_SD	NormCounts_log2, Mock_3h_SD	NormCounts_log2, NO3_3h_SD	NormCounts_log2, Mock_1.5h_1	NormCounts_log2, Mock_1.5h_2	NormCounts_log2, Mock_1.5h_3	NormCounts_log2, NO3_1.5h_1	NormCounts_log2, NO3_1.5h_2	NormCounts_log2, NO3_1.5h_3	NormCounts_log2, Mock_3h_1	NormCounts_log2, Mock_3h_3	NormCounts_log2, NO3_3h_1	NormCounts_log2, NO3_3h_2	NormCounts_log2, NO3_3h_3
AT1G01010		R	-	-	-	-0.702223	NR	-0.534425	-0.702223	-0.167798	0.0191373	0.00464309	1	9.10102	8.57404	9.27725	8.56633	0.142324	0.0209628	0.351067	0.0970984	9.26523	9.02459	9.01324	8.59622	8.55455	8.57135	9.02901	9.5255	8.47971	8.54799	8.67129
AT1G01020		NR	NR	NR	NR	NR	NR	0.346516	0.199566	-0.14695	0.410537	0.720822	1	7.90504	8.24945	8.52789	8.55005	0.478625	0.609545	0.0135766	0.173236	7.58261	7.67753	8.45498	8.24362	7.64284	8.86189	8.53749	8.51829	8.6993	8.36008	8.59076
AT1G01030		NR	NR	NR	NR	NR	NR	-0.0930266	-0.190869	-0.0978426	0.894635	0.764605	1	5.90908	5.80579	5.76218	5.64968	0.286696	0.299182	0.263246	0.0438331	5.5781	6.0805	6.06863	5.63175	6.15125	5.63437	5.57604	5.94832	5.70022	5.62198	5.62685
AT1G01040		NR	NR	NR	NR	NR	NR	0.00714187	-0.0851641	-0.092306	0.985187	0.790116	1	10.6456	10.6531	10.4967	10.4633	0.118403	0.0963962	0.200811	0.105416	10.5276	10.7644	10.6448	10.6861	10.7288	10.5446	10.6387	10.3547	10.3463	10.5508	10.4928
AT1G01046		ND	ND	ND	ND	ND	ND	ND	ND	ND	ND	ND	ND	ND	ND	ND	ND	ND	ND	ND	ND	ND	ND	ND	ND	ND	ND	ND	ND	ND	ND	ND
AT1G01050		NR	NR	NR	NR	NR	NR	0.0765111	-0.0974056	-0.173917	0.776161	0.72533	1	11.0279	11.1051	10.9849	10.9114	0.0938888	0.0283716	0.0839994	0.0616138	10.9675	11.1361	10.9802	11.1134	11.1284	11.0735	11.0443	10.9255	10.9667	10.9226	10.845
AT1G01060		R	NR	-	-	-0.957885	NR	-0.477271	-0.957885	-0.480614	0.205408	0.0110385	1	9.649	9.17331	7.69063	6.91634	0.364021	0.209955	0.645848	0.159575	9.41911	10.0687	9.45919	8.94028	9.34774	9.23192	8.14731	7.23395	6.73921	6.96094	7.04887
AT1G01070		R	-	NR	-	-0.926147	NR	-0.926147	-0.555757	0.37039	0.0242122	0.334536	1	8.81497	7.8708	8.72803	8.28022	0.128348	0.313714	0.879551	0.088639	8.72093	8.76279	8.96119	7.57677	7.83458	8.20105	9.34997	8.10609	8.27537	8.37119	8.19411
AT1G01073		ND	ND	ND	ND	ND	ND	ND	ND	ND	ND	ND	ND	ND	ND	ND	ND	ND	ND	ND	ND	ND	ND	ND	ND	ND	ND	ND	ND	ND	ND	ND
AT1G01080		NR	NR	NR	NR	NR	NR	0.0991064	0.174851	0.0757442	0.863464	0.738141	1	6.63966	6.73567	6.83929	6.89518	0.123348	0.184967	0.410403	0.331817	6.75537	6.50988	6.65371	6.84483	6.5221	6.84006	6.54909	7.12949	7.03216	6.5168	7.13657
AT1G01090		NR	NR	NR	NR	NR	NR	0.140974	0.0422563	-0.0987175	0.702252	0.93262	1	11.9049	12.0431	11.9052	11.9502	0.0969371	0.230134	0.0986171	0.258464	11.9554	11.9663	11.7932	11.8242	12.283	12.0221	11.8355	11.975	11.8828	11.7322	12.2357
AT1G01100		NR	NR	NR	NR	NR	NR	0.187896	0.184222	-0.00367422	0.471574	0.541153	1	13.1051	13.2948	13.538	13.6448	0.177275	0.105992	0.127303	0.232773	13.3088	12.9853	13.0212	13.2951	13.1886	13.4006	13.448	13.628	13.8618	13.399	13.6735
AT1G01110		NR	NR	NR	NR	NR	NR	0.352349	0.19788	-0.154469	0.278849	0.661776	1	7.9581	8.30323	7.79301	7.98892	0.029407	0.246033	0.194709	0.303769	7.96666	7.98228	7.92537	8.05525	8.54727	8.30718	7.65533	7.93069	7.88702	7.74921	8.33054
AT1G01115		ND	ND	ND	ND	ND	ND	ND	ND	ND	ND	ND	ND	ND	ND	ND	ND	ND	ND	ND	ND	ND	ND	ND	ND	ND	ND	ND	ND	ND	ND	ND
AT1G01120		R	-	-	-	-0.586397	NR	-0.408816	-0.586397	-0.177581	0.0225365	0.00202651	1	11.4656	11.0616	11.7876	11.1578	0.14318	0.0623624	0.142338	0.127327	11.6302	11.3701	11.3964	11.0625	10.9989	11.1236	11.687	11.8883	11.1192	11.0542	11.3
AT1G01130		ND	ND	ND	ND	ND	ND	ND	ND	ND	ND	ND	ND	ND	ND	ND	ND	ND	ND	ND	ND	ND	ND	ND	ND	ND	ND	ND	ND	ND	ND	ND
AT1G01140		ND	ND	ND	ND	ND	ND	ND	ND	ND	ND	ND	ND	ND	ND	ND	ND	ND	ND	ND	ND	ND	ND	ND	ND	ND	ND	ND	ND	ND	ND	ND
AT1G01150		ND	ND	ND	ND	ND	ND	ND	ND	ND	ND	ND	ND	ND	ND	ND	ND	ND	ND	ND	ND	ND	ND	ND	ND	ND	ND	ND	ND	ND	ND	ND
AT1G01160		NR	NR	NR	NR	NR	NR	0.317172	0.374139	0.0569673	0.11287	0.0998113	1	9.89233	10.2106	9.78443	10.1409	0.161136	0.07495	0.0272642	0.107243	10.0628	9.74254	9.87163	10.1272	10.2724	10.2322	9.8037	9.76515	10.2515	10.1336	10.0374
AT1G01170		NR	NR	NR	NR	NR	NR	-0.117065	0.134343	0.251407	0.794195	0.768974	1	6.99264	6.87084	6.97709	7.14136	0.0886108	0.230241	0.349658	0.12123	7.06739	7.01577	6.89476	7.09835	6.8762	6.63796	7.22433	6.72984	7.19258	7.22858	7.00293
AT1G01180		R	-	-	-	-0.682586	NR	-0.682586	-0.674215	0.00837051	0.0141779	0.0389022	1	8.849	8.1742	9.15553	8.50241	0.207763	0.0914037	0.361682	0.263216	9.06173	8.83868	8.64659	8.0884	8.27033	8.16387	9.41127	8.89978	8.21593	8.55774	8.73356
AT1G01183		ND	ND	ND	ND	ND	ND	ND	ND	ND	ND	ND	ND	ND	ND	ND	ND	ND	ND	ND	ND	ND	ND	ND	ND	ND	ND	ND	ND	ND	ND	ND
AT1G01190		R	-	NR	-	-1.02245	NR	-1.01233	-1.02245	-0.0101191	0.0255447	0.0571975	1	10.9943	9.95774	11.1286	10.2307	0.0886643	0.507568	0.677684	0.512145	10.9778	10.915	11.09	9.37392	10.2943	10.205	11.6078	10.6494	9.72078	10.2263	10.745
AT1G01200		R	NR	-	-	-0.718023	NR	-0.359883	-0.718023	-0.35814	0.176558	0.00511305	1	7.68289	7.32851	7.69927	6.89105	0.22546	0.120898	0.0944276	0.253346	7.94049	7.52147	7.58671	7.43668	7.198	7.35086	7.76604	7.6325	7.09443	6.60726	6.97147
AT1G01210		NR	NR	NR	NR	NR	NR	0.438683	0.537324	0.0986416	0.104479	0.0738056	1	8.45408	8.89778	8.79584	9.25176	0.253737	0.106027	0.323748	0.228496	8.72093	8.21589	8.42541	8.91938	8.78262	8.99134	8.56691	9.02476	9.51041	9.07731	9.16755
AT1G01220		NR	NR	NR	NR	NR	NR	-0.265496	-0.145015	0.120481	0.362254	0.71421	1	9.19377	8.92457	9.03162	8.99089	0.281234	0.285451	0.1765	0.110638	8.96637	9.50825	9.10671	8.98624	9.17415	8.61333	9.15643	8.90682	8.86326	9.04993	9.05949
AT1G01225		NR	NR	NR	NR	NR	NR	-0.199201	-0.439129	-0.239928	0.531023	0.110149	1	8.19888	8.00276	8.57212	8.07387	0.0977098	0.162171	0.0891754	0.212954	8.08608	8.25723	8.25334	8.07901	7.81651	8.11275	8.63518	8.50907	8.26187	7.84261	8.11713
AT1G01230		NR	NR	NR	NR	NR	NR	-0.0142985	-0.271033	-0.256734	0.970673	0.272912	1	10.0391	10.0252	10.2358	9.9534	0.0996796	0.0687471	0.0520234	0.194246	10.1533	9.99381	9.97002	10.0973	9.96035	10.018	10.199	10.2726	10.1042	10.0218	9.73421
AT1G01240		R	-	-	-	-0.81094	NR	-0.81094	-0.738003	0.0729361	6.52451e-05	0.00171841	1	8.59479	7.78946	9.11005	8.38261	0.0850713	0.0535217	0.32247	0.0524761	8.62887	8.49796	8.65754	7.73468	7.79207	7.84163	9.33807	8.88203	8.34959	8.44312	8.35513
AT1G01250		R	-	-	-	-7.56366	-	-2.24017	-7.56366	-5.32348	1.24109e-05	2.18452e-11	0.0340303	5.55856	3.42685	4.69471	0	0.43965	0.435568	0.0288811	0	6.05877	5.38351	5.2334	3.01194	3.38812	3.88049	4.71513	4.67429	0	0	0
AT1G01260		NR	NR	NR	NR	NR	NR	0.00371767	-0.0996451	-0.103363	0.992353	0.769661	1	9.43156	9.43841	9.50208	9.40156	0.194432	0.0784978	0.112416	0.0658698	9.20714	9.54924	9.5383	9.3854	9.40125	9.52859	9.42259	9.58156	9.47379	9.3448	9.38611
AT1G01270		ND	ND	ND	ND	ND	ND	ND	ND	ND	ND	ND	ND	ND	ND	ND	ND	ND	ND	ND	ND	ND	ND	ND	ND	ND	ND	ND	ND	ND	ND	ND
AT1G01280		ND	ND	ND	ND	ND	ND	ND	ND	ND	ND	ND	ND	ND	ND	ND	ND	ND	ND	ND	ND	ND	ND	ND	ND	ND	ND	ND	ND	ND	ND	ND
AT1G01290		NR	NR	NR	NR	NR	NR	0.012448	0.152681	0.140233	0.975292	0.62909	1	8.7291	8.74395	8.7079	8.81145	0.160215	0.121579	0.148225	0.0439258	8.89457	8.57471	8.71803	8.78138	8.60805	8.84241	8.81271	8.60308	8.86028	8.79891	8.77515
AT1G01300		NR	NR	NR	NR	NR	NR	0.0238081	-0.059993	-0.0838011	0.962242	0.90137	1	11.7872	11.807	12.1393	12.0187	0.138337	0.0947033	0.2245	0.317457	11.9469	11.7044	11.7102	11.7064	11.8944	11.8204	11.9806	12.2981	12.2609	11.6593	12.1359
AT1G01305		ND	ND	ND	ND	ND	ND	ND	ND	ND	ND	ND	ND	ND	ND	ND	ND	ND	ND	ND	ND	ND	ND	ND	ND	ND	ND	ND	ND	ND	ND	ND
AT1G01310		ND	ND	ND	ND	ND	ND	ND	ND	ND	ND	ND	ND	ND	ND	ND	ND	ND	ND	ND	ND	ND	ND	ND	ND	ND	ND	ND	ND	ND	ND	ND
AT1G01320		R	NR	+	+	0.475514	NR	0.265852	0.475514	0.209662	0.222873	0.0266817	1	8.86317	9.12834	8.74092	9.26505	0.0348269	0.140035	0.104995	0.102807	8.84464	8.90335	8.84153	9.01115	9.28342	9.09046	8.81516	8.66668	9.1465	9.32969	9.31896
AT1G01340		R	-	NR	-	-0.79236	NR	-0.79236	-0.224925	0.567434	0.0013491	0.598477	1	11.3382	10.5517	11.4885	11.2625	0.230128	0.343814	0.223972	0.177198	11.1022	11.562	11.3505	10.9413	10.291	10.4226	11.6469	11.3301	11.4231	11.2919	11.0724
AT1G01350		NR	NR	NR	NR	NR	NR	0.290875	0.312176	0.0213008	0.192952	0.233409	1	8.86122	9.1546	8.83817	9.14433	0.0961179	0.0432103	0.0569633	0.133999	8.91084	8.75044	8.9224	9.18979	9.10637	9.16762	8.79789	8.87845	9.06332	9.299	9.07067
AT1G01355		ND	ND	ND	ND	ND	ND	ND	ND	ND	ND	ND	ND	ND	ND	ND	ND	ND	ND	ND	ND	ND	ND	ND	ND	ND	ND	ND	ND	ND	ND	ND
AT1G01360		R	-	-	-	-1.19075	NR	-1.06144	-1.19075	-0.129305	0.000121506	0.00017673	1	10.36	9.30383	10.5207	9.36266	0.225396	0.178063	0.523703	0.209335	10.1669	10.3053	10.6077	9.26214	9.15031	9.49904	10.891	10.1504	9.1218	9.46544	9.50073
AT1G01370		NR	NR	NR	NR	NR	NR	-0.0394979	-0.250616	-0.211118	0.947564	0.588552	1	7.3892	7.35428	7.46013	7.15161	0.18599	0.241142	0.0810668	0.247286	7.60277	7.302	7.26284	7.1531	7.28817	7.62159	7.51745	7.40281	7.10455	6.93123	7.41904
AT1G01380		NR	NR	NR	NR	NR	NR	0.231554	-0.00589359	-0.237448	0.396268	0.988819	1	9.85971	10.0897	9.54487	9.5291	0.292504	0.377762	0.167967	0.248838	10.1971	9.70461	9.67742	10.4838	10.0546	9.73071	9.66364	9.4261	9.66374	9.6816	9.24195
AT1G01390		ND	ND	ND	ND	ND	ND	ND	ND	ND	ND	ND	ND	ND	ND	ND	ND	ND	ND	ND	ND	ND	ND	ND	ND	ND	ND	ND	ND	ND	ND	ND
AT1G01400		ND	ND	ND	ND	ND	ND	ND	ND	ND	ND	ND	ND	ND	ND	ND	ND	ND	ND	ND	ND	ND	ND	ND	ND	ND	ND	ND	ND	ND	ND	ND
AT1G01410		ND	ND	ND	ND	ND	ND	ND	ND	ND	ND	ND	ND	ND	ND	ND	ND	ND	ND	ND	ND	ND	ND	ND	ND	ND	ND	ND	ND	ND	ND	ND
AT1G01420		R	-	-	-	-1.59517	NR	-1.59517	-0.976371	0.618801	7.50592e-15	0.000110353	1	9.0119	7.42276	8.68732	7.8121	0.203143	0.126153	0.524666	0.238793	8.98185	9.22839	8.82545	7.5566	7.40562	7.30605	9.05832	8.31633	7.75831	8.0732	7.60479
AT1G01430		NR	NR	NR	NR	NR	NR	-0.0288335	-0.0789529	-0.0501194	0.962685	0.892912	1	9.48545	9.48639	9.36154	9.27799	0.282502	0.235949	0.351207	0.285699	9.61385	9.68094	9.16155	9.2349	9.52137	9.7029	9.1132	9.60988	9.17079	9.0614	9.60179
AT1G01440		NR	NR	NR	NR	NR	NR	-0.226216	-0.0828049	0.143411	0.368525	0.82063	1	9.9196	9.68759	9.72866	9.66157	0.0106986	0.187516	0.10787	0.1312	9.91069	9.91666	9.93147	9.84216	9.74162	9.47899	9.80494	9.65239	9.51041	9.72842	9.74588
AT1G01448		NR	NR	NR	NR	NR	NR	-0.202223	0.116523	0.318746	0.664757	0.839972	1	8.61657	8.43571	8.76158	8.85544	0.439059	0.118529	0.292713	0.217612	8.3906	8.33652	9.12259	8.38374	8.35204	8.57135	8.96856	8.5546	8.6239	8.88666	9.05575
AT1G01450		ND	ND	ND	ND	ND	ND	ND	ND	ND	ND	ND	ND	ND	ND	ND	ND	ND	ND	ND	ND	ND	ND	ND	ND	ND	ND	ND	ND	ND	ND	ND
AT1G01453		NR	NR	NR	NR	NR	NR	-0.340431	-0.287677	0.0527539	0.574433	0.691131	1	7.60691	7.19488	7.09193	6.75821	0.109975	0.822074	0.299034	0.0882826	7.64876	7.48216	7.68982	7.97648	7.27058	6.33757	7.30338	6.88048	6.81513	6.65651	6.80298
AT1G01460		ND	ND	ND	ND	ND	ND	ND	ND	ND	ND	ND	ND	ND	ND	ND	ND	ND	ND	ND	ND	ND	ND	ND	ND	ND	ND	ND	ND	ND	ND	ND
AT1G01470		NR	NR	NR	NR	NR	NR	-0.492479	-0.665565	-0.173087	0.564371	0.46706	1	10.042	9.60377	10.9371	10.4095	0.552648	0.267258	1.25648	0.561365	10.6013	10.0283	9.49624	9.90996	9.41732	9.48403	10.0486	11.8256	10.9942	9.87477	10.3594
AT1G01471		ND	ND	ND	ND	ND	ND	ND	ND	ND	ND	ND	ND	ND	ND	ND	ND	ND	ND	ND	ND	ND	ND	ND	ND	ND	ND	ND	ND	ND	ND	ND
AT1G01480		NR	NR	NR	NR	NR	NR	0.280389	-0.0457069	-0.326095	0.537692	0.947795	1	6.39347	6.67217	6.96971	6.82524	0.195416	0.372311	0.174245	0.178842	6.6168	6.25391	6.30969	6.76506	6.2622	6.98923	6.8465	7.09292	6.64527	6.82753	7.00293
AT1G01490		R	+	+	+	0.824385	NR	0.609145	0.824385	0.21524	0.00443367	0.000667391	1	10.4426	11.0669	10.1164	10.9096	0.37434	0.0458236	0.0248513	0.102157	10.8744	10.2107	10.2425	11.1197	11.0429	11.038	10.0989	10.134	10.9611	10.9757	10.7919
AT1G01500		NR	NR	NR	NR	NR	NR	0.105702	0.11638	0.0106781	0.772178	0.763126	1	9.10143	9.20521	9.27363	9.42073	0.205013	0.307867	0.0862987	0.146468	9.33721	8.96524	9.00183	9.297	9.45674	8.86189	9.33465	9.21261	9.53307	9.47405	9.25507
AT1G01510		NR	NR	NR	NR	NR	NR	-0.0590564	0.00458332	0.0636397	0.863655	0.989656	1	10.2578	10.1958	10.1511	10.2115	0.0839973	0.201554	0.108609	0.0687595	10.1658	10.3304	10.2772	10.1089	10.4262	10.0523	10.2279	10.0743	10.1366	10.2263	10.2718
AT1G01520		ND	ND	ND	ND	ND	ND	ND	ND	ND	ND	ND	ND	ND	ND	ND	ND	ND	ND	ND	ND	ND	ND	ND	ND	ND	ND	ND	ND	ND	ND	ND
AT1G01530		ND	ND	ND	ND	ND	ND	ND	ND	ND	ND	ND	ND	ND	ND	ND	ND	ND	ND	ND	ND	ND	ND	ND	ND	ND	ND	ND	ND	ND	ND	ND
AT1G01540		NR	NR	NR	NR	NR	NR	0.148036	-0.112787	-0.260823	0.603718	0.744472	1	10.2296	10.3861	10.0554	9.93165	0.171681	0.058064	0.128019	0.120873	10.3777	10.2696	10.0414	10.3447	10.3612	10.4525	9.96491	10.146	9.86469	9.85908	10.0712
AT1G01550		NR	NR	NR	NR	NR	NR	0.389035	0.478687	0.0896524	0.0793842	0.05601	1	13.3051	13.6904	13.2494	13.6848	0.110699	0.271372	0.0822795	0.193996	13.3953	13.1816	13.3386	14.0036	13.5249	13.5427	13.1913	13.3076	13.8745	13.6932	13.4867
AT1G01560		NR	NR	NR	NR	NR	NR	0.549057	0.0407355	-0.508321	0.637148	0.980771	1	4.209	4.63954	4.33442	4.22802	0.32006	0.951638	0.743071	0.735724	3.85718	4.2869	4.48292	5.63175	3.73447	4.55238	3.80899	4.85985	4.85306	4.41378	3.41722
AT1G01570		NR	NR	NR	NR	NR	NR	-0.387501	-0.297903	0.0895984	0.330807	0.523929	1	6.33938	5.93938	6.70933	6.46114	0.099186	0.275557	0.2343	0.0993842	6.25843	6.45002	6.30969	6.01343	6.17035	5.63437	6.87501	6.54366	6.52983	6.34718	6.5064
AT1G01580		R	-	NR	-	-1.04346	NR	-1.04346	-0.776298	0.267159	0.00410249	0.095729	1	7.45295	6.45618	7.45333	6.38883	0.725405	0.413892	0.157767	0.423636	7.52741	6.69319	8.13826	6.60409	5.98865	6.77579	7.56489	7.34178	6.87548	6.10257	6.18843
AT1G01590		ND	ND	ND	ND	ND	ND	ND	ND	ND	ND	ND	ND	ND	ND	ND	ND	ND	ND	ND	ND	ND	ND	ND	ND	ND	ND	ND	ND	ND	ND	ND
AT1G01600		NR	NR	NR	NR	NR	NR	-0.364415	-0.0229679	0.341448	0.368525	0.972682	1	8.76429	8.41227	8.73258	8.67965	0.245735	0.233099	0.0640879	0.505106	8.51287	9.00392	8.77609	8.17473	8.42142	8.64065	8.7779	8.68727	8.50667	8.28376	9.24852
AT1G01610		NR	NR	NR	NR	NR	NR	-0.0706832	-0.38742	-0.316737	0.871282	0.182762	1	10.2617	10.1958	10.3256	10.0372	0.274278	0.310342	0.051951	0.166877	10.3511	10.4801	9.95383	9.90864	10.525	10.1538	10.3623	10.2889	9.84521	10.1194	10.1471
AT1G01620		NR	NR	NR	NR	NR	NR	0.101554	0.261391	0.159837	0.787403	0.419156	1	13.7988	13.9074	13.887	14.1932	0.23346	0.171082	0.156294	0.124841	14.0609	13.7224	13.6132	13.8654	14.0956	13.7612	13.7765	13.9976	14.2414	14.2868	14.0515
AT1G01630		NR	NR	NR	NR	NR	NR	-0.0207407	-0.0369312	-0.0161905	0.950318	0.910884	1	10.6127	10.5937	10.4533	10.4857	0.181839	0.0977029	0.012375	0.138864	10.661	10.7654	10.4115	10.5643	10.7028	10.5141	10.462	10.4445	10.4372	10.6423	10.3776
AT1G01640		R	-	-	-	-0.488341	NR	-0.341497	-0.488341	-0.146844	0.0468675	0.00682334	1	10.6119	10.2709	10.8975	10.4076	0.156922	0.11255	0.256602	0.044546	10.789	10.5566	10.4902	10.3417	10.3297	10.1411	11.0789	10.716	10.459	10.3817	10.382
AT1G01650		NR	NR	NR	NR	NR	NR	0.0292844	-0.142252	-0.171537	0.957075	0.753587	1	10.097	10.1199	10.3242	10.2434	0.0562128	0.371092	0.112916	0.332787	10.0616	10.1618	10.0676	10.2754	10.388	9.6964	10.2444	10.4041	10.5563	10.2803	9.89376
AT1G01660		NR	NR	NR	NR	NR	NR	0.0369308	0.624747	0.587816	0.966783	0.291334	1	7.23071	7.21808	6.58955	7.20082	0.128025	0.664345	0.280269	0.270062	7.29927	7.083	7.30985	7.84963	7.2794	6.5252	6.78773	6.39137	6.92201	7.46119	7.21925
AT1G01670		NR	NR	NR	NR	NR	NR	0.0357681	0.270631	0.234863	0.96118	0.648008	1	6.63002	6.65194	6.53907	6.83956	0.238065	0.580231	0.51463	0.397406	6.90364	6.47025	6.51618	7.19718	6.7165	6.04212	6.90297	6.17517	6.89893	7.20394	6.41581
AT1G01680		ND	ND	ND	ND	ND	ND	ND	ND	ND	ND	ND	ND	ND	ND	ND	ND	ND	ND	ND	ND	ND	ND	ND	ND	ND	ND	ND	ND	ND	ND	ND
AT1G01690		NR	NR	NR	NR	NR	NR	-0.084252	-0.0355291	0.048723	0.859675	0.951006	1	7.22915	7.14749	6.77166	6.73603	0.0740123	0.0247537	0.0368102	0.143733	7.24897	7.14724	7.29123	7.17089	7.12158	7.15	6.79769	6.74563	6.57421	6.84888	6.785
AT1G01695		ND	ND	ND	ND	ND	ND	ND	ND	ND	ND	ND	ND	ND	ND	ND	ND	ND	ND	ND	ND	ND	ND	ND	ND	ND	ND	ND	ND	ND	ND	ND
AT1G01700		NR	NR	NR	NR	NR	NR	-0.0794269	0.144329	0.223756	0.940569	0.898205	1	4.99068	4.85199	4.1735	4.35277	0.367231	0.934992	0.406981	0.308812	4.60799	5.3402	5.02384	3.83286	5.05295	5.67016	3.88572	4.46128	4.26905	4.09445	4.69481
AT1G01710		NR	NR	NR	NR	NR	NR	-0.162273	-0.0484026	0.113871	0.492545	0.88779	1	9.63573	9.47323	9.7609	9.70216	0.0179167	0.0613047	0.0918321	0.0825928	9.63849	9.61659	9.6521	9.40245	9.5083	9.50896	9.69596	9.82583	9.79609	9.64088	9.66952
AT1G01720		R	NR	-	-	-0.694374	NR	-0.0439623	-0.694374	-0.650412	0.943525	0.041727	1	10.6497	10.6017	10.6253	9.94595	0.391542	0.409681	0.128315	0.175399	11.0134	10.7005	10.2353	10.8818	10.7918	10.1315	10.5346	10.716	10.062	9.74417	10.0317
AT1G01725		NR	NR	NR	NR	NR	NR	-0.114873	-0.32748	-0.212607	0.832217	0.456855	1	7.45413	7.34544	7.801	7.44872	0.246788	0.222301	0.250347	0.112011	7.29927	7.3244	7.73873	7.32984	7.13135	7.57514	7.97802	7.62398	7.41221	7.57444	7.35953
AT1G01730		NR	NR	NR	NR	NR	NR	-0.363124	-0.371144	-0.0080191	0.0682158	0.112454	1	10.0605	9.69995	9.89286	9.55599	0.212236	0.141547	0.1861	0.0150104	10.2513	10.0982	9.83193	9.66198	9.8566	9.58125	10.0245	9.76127	9.53868	9.56392	9.56538
AT1G01740		NR	NR	NR	NR	NR	NR	-0.0664233	-0.0445725	0.0218508	0.902175	0.937316	1	7.16896	7.10206	7.3469	7.274	0.0901818	0.159513	0.224077	0.145828	7.16104	7.083	7.26284	6.9822	7.04088	7.28311	7.50534	7.18845	7.27555	7.1274	7.41904
AT1G01750		NR	NR	NR	NR	NR	NR	-0.109061	-0.122743	-0.0136821	0.791583	0.77259	1	10.1525	10.0248	9.89427	9.76076	0.0463368	0.267774	0.131573	0.202073	10.1011	10.1911	10.1654	10.2443	10.1038	9.72647	9.80123	9.9873	9.66374	9.62551	9.99305
AT1G01760		NR	NR	NR	NR	NR	NR	0.336017	-0.149749	-0.485765	0.36411	0.765443	1	6.35922	6.69213	6.85355	6.77239	0.216775	0.168792	0.108674	0.093985	6.11602	6.4295	6.53213	6.65556	6.8762	6.54461	6.9304	6.77671	6.67274	6.85943	6.785
AT1G01770		NR	NR	NR	NR	NR	NR	-0.00473363	0.161978	0.166712	0.993962	0.780157	1	7.65857	7.66185	7.77927	8.04747	0.257171	0.363763	0.293432	0.214459	7.49899	7.52147	7.95524	7.43668	8.08151	7.46735	7.98676	7.57178	7.80871	8.22376	8.10993
AT1G01780		NR	NR	NR	NR	NR	NR	-0.271904	0.144906	0.41681	0.300872	0.697737	1	9.59423	9.32221	9.21751	9.30491	0.229542	0.228811	0.0639721	0.0899789	9.85432	9.41999	9.50838	9.58609	9.17888	9.20166	9.26275	9.17228	9.20412	9.33348	9.37714
AT1G01790		R	+	NR	+	0.534628	NR	0.534628	0.201553	-0.333075	0.00410102	0.506018	1	9.13519	9.66967	9.08382	9.33208	0.20387	0.121522	0.0160049	0.0958937	8.94547	9.35074	9.10936	9.62534	9.80714	9.57654	9.09514	9.0725	9.29088	9.26368	9.44169
AT1G01800		NR	NR	NR	NR	NR	NR	0.131594	-0.0638474	-0.195442	0.682366	0.876512	1	10.1673	10.2987	10.2824	10.2425	0.0647769	0.0714278	0.313015	0.159048	10.0928	10.2107	10.1983	10.222	10.3633	10.3109	10.0611	10.5038	10.3737	10.2881	10.0656
AT1G01810		NR	NR	NR	NR	NR	NR	0.178015	0.0737647	-0.104251	0.840897	0.945999	1	4.67224	4.91214	4.6176	4.66267	0.80552	0.398423	0.0153813	0.357502	5.43546	4.75105	3.83021	5.25169	5.01119	4.47353	4.62847	4.60672	5.07518	4.46996	4.44287
AT1G01820		NR	NR	NR	NR	NR	NR	-0.221348	-0.231592	-0.0102439	0.238136	0.281658	1	10.8214	10.5997	11.0389	10.8179	0.0490708	0.0928439	0.114295	0.107515	10.8387	10.8595	10.7661	10.706	10.558	10.5349	11.1197	10.9581	10.8713	10.8882	10.6942
AT1G01830		R	NR	-	-	-0.420185	NR	-0.0618031	-0.420185	-0.358381	0.851921	0.0427905	1	9.34468	9.2847	9.33859	8.99431	0.119926	0.150116	0.0610711	0.168913	9.38652	9.43808	9.20943	9.22855	9.45479	9.17075	9.38177	9.29541	8.86028	9.18404	8.93862
AT1G01840		NR	NR	NR	NR	NR	NR	-0.0694814	0.394066	0.463547	0.930701	0.47731	1	5.21752	5.15012	5.13134	5.55809	0.182123	0.0336925	0.151453	0.170153	5.02154	5.24946	5.38156	5.11128	5.17141	5.16768	5.23843	5.02425	5.37186	5.59697	5.70544
AT1G01860		NR	NR	NR	NR	NR	NR	0.186258	0.211309	0.0250516	0.650867	0.642168	1	7.11996	7.30488	7.146	7.299	0.232942	0.224225	0.182618	0.126562	7.38717	6.95963	7.01309	7.56335	7.18867	7.16262	7.27513	7.01687	7.20204	7.2528	7.44218
AT1G01870		ND	ND	ND	ND	ND	ND	ND	ND	ND	ND	ND	ND	ND	ND	ND	ND	ND	ND	ND	ND	ND	ND	ND	ND	ND	ND	ND	ND	ND	ND	ND
AT1G01880		NR	NR	NR	NR	NR	NR	0.0988954	0.420667	0.321772	0.872569	0.365598	1	5.77051	5.87864	5.52295	5.91023	0.163002	0.0916072	0.0256031	0.00978042	5.87199	5.58249	5.85706	5.77826	5.89992	5.95773	5.50485	5.54105	5.89939	5.91292	5.91839
AT1G01890		ND	ND	ND	ND	ND	ND	ND	ND	ND	ND	ND	ND	ND	ND	ND	ND	ND	ND	ND	ND	ND	ND	ND	ND	ND	ND	ND	ND	ND	ND	ND
AT1G01900		NR	NR	NR	NR	NR	NR	-0.447966	-0.645491	-0.197525	0.273843	0.11752	1	6.18043	5.73694	6.3888	5.83742	0.412337	0.149614	0.218999	0.466047	5.7079	6.36613	6.46726	5.60582	5.89992	5.7051	6.23395	6.54366	5.30322	6.04825	6.16081
AT1G01910		NR	NR	NR	NR	NR	NR	0.0451339	0.0165834	-0.0285505	0.882992	0.961971	1	10.5958	10.6408	10.6374	10.667	0.0628196	0.062656	0.013943	0.0484754	10.636	10.6281	10.5234	10.6389	10.7044	10.5791	10.6276	10.6473	10.7216	10.6507	10.6289
AT1G01920		NR	NR	NR	NR	NR	NR	8.20902e-05	0.0431057	0.0430237	0.999754	0.902997	1	9.05074	9.05123	9.35675	9.34487	0.107649	0.0926053	0.0167884	0.113036	9.04954	8.9437	9.15898	9.04773	8.96043	9.14554	9.34488	9.36862	9.45017	9.22543	9.35902
AT1G01930		NR	NR	NR	NR	NR	NR	0.0747942	0.145806	0.0710118	0.851797	0.691667	1	7.97611	8.05096	7.92155	8.10326	0.156516	0.0471262	0.0612039	0.217782	7.80779	8.00326	8.11727	7.99658	8.07646	8.07985	7.87827	7.96483	7.8574	8.27196	8.18041
AT1G01940		NR	NR	NR	NR	NR	NR	-0.0415441	0.144409	0.185954	0.93586	0.731899	1	8.5918	8.55835	8.63566	8.73495	0.236081	0.121502	0.207236	0.142053	8.86426	8.44783	8.46332	8.42511	8.58689	8.66304	8.48912	8.7822	8.84224	8.57385	8.78875
AT1G01950		NR	NR	NR	NR	NR	NR	0.0114368	0.0486092	0.0371724	0.977343	0.904795	1	9.45018	9.462	9.21244	9.31901	0.0792362	0.107617	0.14114	0.208774	9.35911	9.50335	9.48809	9.37776	9.58323	9.42501	9.31224	9.11263	9.07881	9.45677	9.42146
AT1G01960		NR	NR	NR	NR	NR	NR	-0.0544779	-0.105828	-0.0513497	0.879329	0.743019	1	11.8009	11.7479	11.7566	11.7392	0.219249	0.174145	0.17094	0.0693393	11.5958	12.032	11.7749	11.5901	11.9347	11.7188	11.8775	11.6358	11.6929	11.8189	11.7057
AT1G01970		NR	NR	NR	NR	NR	NR	0.0822265	-0.39537	-0.477596	0.864166	0.225011	1	7.23952	7.31893	7.74082	7.37197	0.215129	0.082341	0.0523188	0.0598927	6.99802	7.41068	7.30985	7.40695	7.24379	7.30605	7.70382	7.77781	7.32832	7.44025	7.34732
AT1G01980		ND	ND	ND	ND	ND	ND	ND	ND	ND	ND	ND	ND	ND	ND	ND	ND	ND	ND	ND	ND	ND	ND	ND	ND	ND	ND	ND	ND	ND	ND	ND
AT1G01990		NR	NR	NR	NR	NR	NR	-0.283463	-0.056349	0.227114	0.335122	0.906002	1	9.4482	9.15907	9.60829	9.55241	0.177894	0.226807	0.00225448	0.154995	9.64336	9.29512	9.40611	8.94287	9.39517	9.13917	9.60669	9.60988	9.72898	9.48942	9.43882
AT1G02000		R	NR	-	-	-0.780453	NR	-0.638543	-0.780453	-0.14191	0.0643279	0.0358087	1	9.07528	8.44458	9.25845	8.42899	0.290245	0.181882	0.431913	0.339912	9.40578	8.86183	8.95824	8.28506	8.64265	8.40603	8.95304	9.56386	8.41611	8.09569	8.77515
AT1G02010		NR	NR	NR	NR	NR	NR	-0.0376845	0.0902808	0.127965	0.938778	0.844556	1	7.7629	7.72781	7.34079	7.39573	0.186288	0.11154	0.215442	0.0794636	7.95101	7.57849	7.7592	7.84963	7.70308	7.6307	7.49313	7.18845	7.354	7.34582	7.48736
AT1G02020		NR	NR	NR	NR	NR	NR	0.150967	0.0423516	-0.108616	0.639986	0.925393	1	8.30363	8.45116	8.23691	8.39272	0.333979	0.355357	0.462573	0.267943	8.52349	8.46809	7.91932	8.44353	8.81027	8.09968	8.564	7.90982	8.59188	8.4982	8.08809
AT1G02030		R	+	+	+	4.09835	NR	4.09835	4.0234	-0.0749506	1.00082e-77	8.69473e-49	1	5.6776	9.76329	5.19584	9.34294	0.155898	0.384488	0.101202	0.356916	5.82698	5.68991	5.51591	9.47049	10.1987	9.62066	5.2674	5.12428	9.3194	9.71104	8.99837
AT1G02040		ND	ND	ND	ND	ND	ND	ND	ND	ND	ND	ND	ND	ND	ND	ND	ND	ND	ND	ND	ND	ND	ND	ND	ND	ND	ND	ND	ND	ND	ND	ND
AT1G02050		NR	NR	NR	NR	NR	NR	-0.164273	0.0426804	0.206953	0.744528	0.949759	1	7.3238	7.14729	7.30149	7.41641	0.180216	0.405205	0.00266915	0.0791669	7.47001	7.37892	7.12246	6.77673	7.57997	7.08517	7.30338	7.29961	7.50682	7.38287	7.35953
AT1G02060		NR	NR	NR	NR	NR	NR	-0.0615671	0.215423	0.27699	0.892719	0.539533	1	7.47641	7.41511	7.58723	7.81278	0.0803116	0.061484	0.0398552	0.112711	7.47001	7.55973	7.39949	7.35341	7.47637	7.41556	7.55905	7.61541	7.76471	7.73208	7.94156
AT1G02065		ND	ND	ND	ND	ND	ND	ND	ND	ND	ND	ND	ND	ND	ND	ND	ND	ND	ND	ND	ND	ND	ND	ND	ND	ND	ND	ND	ND	ND	ND	ND
AT1G02070		NR	NR	NR	NR	NR	NR	-0.680564	-0.715875	-0.0353114	0.23711	0.279665	1	5.74197	5.02342	5.56798	5.0479	0.608087	0.848545	0.920964	0.0951221	6.32469	5.78989	5.11135	5.18319	5.78073	4.10635	6.2192	4.91676	5.15527	5.01429	4.97415
AT1G02074		ND	ND	ND	ND	ND	ND	ND	ND	ND	ND	ND	ND	ND	ND	ND	ND	ND	ND	ND	ND	ND	ND	ND	ND	ND	ND	ND	ND	ND	ND	ND
AT1G02080		NR	NR	NR	NR	NR	NR	0.0584051	-0.0685125	-0.126918	0.897576	0.877658	1	12.1558	12.228	12.1768	12.191	0.353367	0.131777	0.17202	0.0494758	11.7586	12.4353	12.2734	12.2155	12.3656	12.1029	12.2985	12.0552	12.158	12.2479	12.1671
AT1G02090		NR	NR	NR	NR	NR	NR	0.080521	0.174056	0.0935347	0.824585	0.592919	1	10.4655	10.5519	10.379	10.5572	0.251464	0.0948301	0.0960596	0.0966223	10.7405	10.4085	10.2474	10.5482	10.6485	10.4589	10.3111	10.447	10.668	10.5137	10.4901
AT1G02100		NR	NR	NR	NR	NR	NR	-0.281149	-0.242317	0.0388322	0.165503	0.332907	1	10.4779	10.1969	10.476	10.2086	0.132013	0.119833	0.223183	0.0798639	10.6302	10.4072	10.3964	10.3299	10.1634	10.0974	10.6338	10.3182	10.1562	10.1691	10.3005
AT1G02110		NR	NR	NR	NR	NR	NR	-0.052091	0.0178715	0.0699625	0.921602	0.973466	1	9.32193	9.25823	9.27855	9.31276	0.121421	0.294597	0.0377825	0.188689	9.3981	9.38578	9.18191	8.96344	9.55263	9.25862	9.30527	9.25184	9.40993	9.09529	9.43306
AT1G02120		NR	NR	NR	NR	NR	NR	-0.11973	-0.0150708	0.104659	0.626078	0.967248	1	11.1924	11.0728	11.0089	10.9982	0.0634331	0.0227333	0.209393	0.0297289	11.2635	11.172	11.1416	11.0978	11.0673	11.0533	11.157	10.8608	10.977	11.0322	10.9855
AT1G02130		NR	NR	NR	NR	NR	NR	-0.167047	-0.189302	-0.0222542	0.488223	0.473951	1	10.7208	10.556	10.8322	10.6175	0.0592435	0.103792	0.161464	0.135964	10.6562	10.7726	10.7337	10.6285	10.4371	10.6025	10.9464	10.718	10.774	10.5287	10.5499
AT1G02136		ND	ND	ND	ND	ND	ND	ND	ND	ND	ND	ND	ND	ND	ND	ND	ND	ND	ND	ND	ND	ND	ND	ND	ND	ND	ND	ND	ND	ND	ND	ND
AT1G02140		NR	NR	NR	NR	NR	NR	0.101516	0.184503	0.0829869	0.695943	0.458255	1	11.8178	11.9184	12.1142	12.2299	0.0687808	0.191712	0.0488617	0.113793	11.8713	11.7402	11.842	11.9847	11.7023	12.0682	12.0796	12.1487	12.3433	12.1157	12.2308
AT1G02145		NR	NR	NR	NR	NR	NR	-0.0780135	-0.147309	-0.0692954	0.850931	0.694973	1	9.38231	9.3113	9.59355	9.40919	0.241643	0.1956	0.0325639	0.117658	9.10479	9.49596	9.54617	9.35847	9.09642	9.47899	9.61658	9.57052	9.46988	9.27358	9.48411
AT1G02150		NR	NR	NR	NR	NR	NR	0.277781	0.478304	0.200523	0.291231	0.0623175	1	9.21047	9.47672	9.35562	9.89115	0.0583077	0.289589	0.154366	0.0372835	9.20274	9.27226	9.15641	9.47229	9.7685	9.18937	9.24647	9.46478	9.86171	9.87867	9.93307
AT1G02160		NR	NR	NR	NR	NR	NR	-0.27066	-0.226578	0.0440819	0.341658	0.517757	1	8.5281	8.26208	8.5034	8.20711	0.170788	0.195777	0.0856997	0.185432	8.72093	8.39589	8.46747	8.31338	8.04577	8.42711	8.564	8.4428	8.05823	8.14829	8.41482
AT1G02170		NR	NR	NR	NR	NR	NR	-0.175074	-0.0634079	0.111667	0.507977	0.86421	1	9.79679	9.61961	9.70738	9.69648	0.176965	0.197396	0.125714	0.266485	9.86271	9.93133	9.59632	9.58277	9.83283	9.44323	9.79627	9.61848	9.95696	9.70812	9.42437
AT1G02180		NR	NR	NR	NR	NR	NR	-0.00907294	-0.183356	-0.174283	0.990459	0.776346	1	6.489	6.46653	6.86584	6.68439	0.236818	0.395424	0.000381337	0.228542	6.32469	6.76045	6.38186	6.05235	6.50716	6.84006	6.86557	6.86611	6.94472	6.5168	6.59163
AT1G02190		ND	ND	ND	ND	ND	ND	ND	ND	ND	ND	ND	ND	ND	ND	ND	ND	ND	ND	ND	ND	ND	ND	ND	ND	ND	ND	ND	ND	ND	ND	ND
AT1G02205		R	NR	-	-	-1.02477	NR	-0.586506	-1.02477	-0.438266	0.254894	0.040307	1	5.60063	5.01607	5.78562	4.68463	0.631878	0.576451	0.505535	0.658469	6.24138	5.58249	4.97801	5.5251	5.13299	4.39012	6.14309	5.42816	5.33795	4.02113	4.69481
AT1G02210		ND	ND	ND	ND	ND	ND	ND	ND	ND	ND	ND	ND	ND	ND	ND	ND	ND	ND	ND	ND	ND	ND	ND	ND	ND	ND	ND	ND	ND	ND	ND
AT1G02220		NR	NR	NR	NR	NR	NR	-0.372706	0.0116149	0.38432	0.291049	0.984113	1	8.51979	8.14102	8.15483	8.2091	0.306974	0.323895	0.148305	0.0674122	8.29469	8.86947	8.39522	8.51494	7.96058	7.94753	8.2597	8.04996	8.20185	8.27984	8.1456
AT1G02230		NR	NR	NR	NR	NR	NR	-0.860522	0.242252	1.10277	0.396891	0.878369	1	5.12463	4.41333	4.30258	4.37946	1.40729	0.680564	0.262028	0.860828	3.85718	4.87763	6.63906	4.78133	3.628	4.83067	4.48787	4.1173	3.75569	4.02113	5.36158
AT1G02250		ND	ND	ND	ND	ND	ND	ND	ND	ND	ND	ND	ND	ND	ND	ND	ND	ND	ND	ND	ND	ND	ND	ND	ND	ND	ND	ND	ND	ND	ND	ND
AT1G02260		NR	NR	NR	NR	NR	NR	-0.0836559	-0.0848513	-0.00119541	0.830022	0.831832	1	10.0246	9.94389	10.1163	10.0282	0.0594041	0.322362	0.445251	0.216378	10.0034	10.0917	9.97877	10.314	9.79335	9.72434	10.4312	9.80149	10.2204	10.0703	9.79388
AT1G02270		R	+	+	+	0.948261	NR	0.948261	0.859985	-0.088276	6.43369e-07	0.000253694	1	9.27133	10.2112	9.08896	9.93442	0.0467597	0.309628	0.0455323	0.153418	9.22893	9.26359	9.32148	10.5659	10.0724	9.99523	9.12116	9.05676	10.0158	10.03	9.75745
AT1G02280		NR	NR	NR	NR	NR	NR	0.293154	0.237339	-0.0558148	0.165215	0.371836	1	8.34895	8.64161	8.4779	8.76555	0.100445	0.0637273	0.105185	0.0851869	8.27387	8.46305	8.30993	8.58962	8.7127	8.6225	8.55228	8.40352	8.6825	8.85273	8.76142
AT1G02290		NR	NR	NR	NR	NR	NR	-0.175424	-0.118459	0.0569651	0.557558	0.752057	1	8.17617	8.00114	8.03475	7.96819	0.125792	0.165464	0.0517282	0.050764	8.08608	8.31989	8.12254	7.81043	8.10651	8.08649	8.07132	7.99817	7.91029	7.98918	8.00508
AT1G02300		R	-	NR	-	-0.899089	NR	-0.899089	-0.20706	0.692029	0.00496727	0.713592	1	6.91429	6.02793	6.96382	6.71824	0.248959	0.109523	0.470294	0.206209	7.19686	6.72721	6.8188	6.14531	6.01001	5.92847	7.29637	6.63127	6.61726	6.58199	6.95548
AT1G02305		R	-	-	-	-1.03087	NR	-0.625018	-1.03087	-0.405847	0.00259749	2.49448e-06	1	10.993	10.3644	11.1346	10.1815	0.211706	0.163056	0.258034	0.16486	10.7728	11.195	11.0111	10.2135	10.3424	10.5373	11.317	10.9521	10.0489	10.3661	10.1294
AT1G02310		R	-	-	-	-2.08014	NR	-1.48827	-2.08014	-0.591878	0.0290172	0.00197065	1	5.00453	3.55092	6.05146	4.19892	0.387763	0.406118	1.06867	0.23486	5.02154	5.38351	4.60855	3.83286	3.73447	3.08543	5.2958	6.80713	4.40629	3.94388	4.24659
AT1G02320		ND	ND	ND	ND	ND	ND	ND	ND	ND	ND	ND	ND	ND	ND	ND	ND	ND	ND	ND	ND	ND	ND	ND	ND	ND	ND	ND	ND	ND	ND	ND
AT1G02330		NR	NR	NR	NR	NR	NR	0.297238	0.292245	-0.00499358	0.134125	0.22664	1	9.04656	9.3425	8.78727	9.09964	0.047984	0.0440162	0.222968	0.135217	8.99208	9.06506	9.08255	9.29902	9.38704	9.34144	8.62961	8.94494	8.94439	9.16289	9.19164
AT1G02335		NR	NR	NR	NR	NR	NR	-0.0136067	-0.217951	-0.204344	0.982574	0.658278	1	9.48864	9.49035	9.63207	9.32503	0.336266	0.277899	0.0252922	0.323491	9.85713	9.19838	9.41043	9.23913	9.44307	9.78886	9.64996	9.61419	9.07881	9.20488	9.69141
AT1G02340		R	NR	-	-	-1.55601	NR	-0.887189	-1.55601	-0.668818	0.0765602	0.00100286	1	5.02355	4.10496	5.68249	4.14173	0.20884	0.461912	0.086088	0.168111	5.02154	4.81573	5.2334	4.52875	4.17353	3.61259	5.62162	5.74337	3.94783	4.23077	4.24659
AT1G02350		NR	NR	NR	NR	NR	NR	0.328244	-0.245731	-0.573974	0.603692	0.723903	1	4.64081	4.92669	5.38881	5.00823	0.164986	0.548662	0.0581895	0.295453	4.55377	4.53756	4.83108	4.91405	4.38446	5.48156	5.42996	5.34766	4.99039	4.72211	5.3122
AT1G02360		NR	NR	NR	NR	NR	NR	0.0866827	0.0436079	-0.0430747	0.915867	0.96144	1	9.05829	9.11601	8.98123	8.93562	0.162693	0.631526	0.594191	0.394281	9.24612	8.96167	8.96707	9.8254	8.61504	8.90759	8.56108	9.40139	9.30192	8.51832	8.98662
AT1G02370		NR	NR	NR	NR	NR	NR	0.165015	0.375748	0.210732	0.595181	0.155725	1	7.93945	8.09664	8.37867	8.78528	0.116709	0.157174	0.117911	0.0861068	7.81933	7.94662	8.05241	8.12994	8.23449	7.92548	8.29529	8.46205	8.68588	8.83679	8.83318
AT1G02380		NR	NR	NR	NR	NR	NR	0.031886	0.741595	0.709709	0.973295	0.226474	1	5.82103	5.78417	5.32173	5.97626	0.233242	0.509357	0.0366766	0.340624	5.68286	5.68991	6.09033	6.28259	5.80537	5.26454	5.2958	5.34766	5.75265	5.80785	6.36829
AT1G02390		NR	NR	NR	NR	NR	NR	-0.552748	-0.703174	-0.150426	0.282816	0.204229	1	5.97097	5.44629	5.87881	5.20301	0.335063	0.0577545	0.210945	0.50343	5.87199	6.34437	5.69655	5.37964	5.47766	5.48156	5.72965	6.02797	4.85306	4.976	5.77997
AT1G02391		ND	ND	ND	ND	ND	ND	ND	ND	ND	ND	ND	ND	ND	ND	ND	ND	ND	ND	ND	ND	ND	ND	ND	ND	ND	ND	ND	ND	ND	ND	ND
AT1G02400		NR	NR	NR	NR	NR	NR	-0.0189071	-1.02736	-1.00845	0.988287	0.220548	1	7.69725	7.66843	8.89653	8.13346	0.20592	0.0894767	1.70935	0.278769	7.49899	7.91006	7.68269	7.71054	7.72907	7.56566	7.68784	10.1052	8.45223	7.93532	8.01283
AT1G02405		ND	ND	ND	ND	ND	ND	ND	ND	ND	ND	ND	ND	ND	ND	ND	ND	ND	ND	ND	ND	ND	ND	ND	ND	ND	ND	ND	ND	ND	ND	ND
AT1G02410		NR	NR	NR	NR	NR	NR	-0.0408528	0.0530871	0.0939398	0.930701	0.907254	1	8.48519	8.44286	8.52075	8.54204	0.12632	0.198264	0.0362459	0.094899	8.59571	8.34749	8.51237	8.26863	8.40136	8.65859	8.54638	8.49512	8.6239	8.56421	8.43802
AT1G02420		NR	NR	NR	NR	NR	NR	0.240809	0.204168	-0.0366416	0.553641	0.67015	1	6.52105	6.7659	6.62945	6.81455	0.334284	0.210092	0.16431	0.0754191	6.15296	6.60444	6.80574	6.60409	6.69028	7.00334	6.51326	6.74563	6.81513	6.73885	6.88968
AT1G02430		NR	NR	NR	NR	NR	NR	-0.123984	-0.443602	-0.319618	0.820537	0.315606	1	7.51603	7.39471	7.09563	6.49955	0.364639	0.437403	0.19561	0.127759	7.69959	7.09608	7.75241	7.42189	6.94434	7.81788	6.95731	7.23395	6.35434	6.59468	6.54965
AT1G02440		NR	NR	NR	NR	NR	NR	-0.0401936	-0.21569	-0.175497	0.959676	0.765233	1	6.05768	6.06028	5.60816	5.13958	0.701392	0.469037	0.402365	0.235359	6.50695	5.24946	6.41663	6.19833	5.53771	6.4448	5.32364	5.89268	5.03341	4.976	5.40932
AT1G02450		NR	NR	NR	NR	NR	NR	-2.1244	0.436079	2.56048	0.272422	0.891362	1	4.52517	3.26801	3.40109	2.89842	2.95875	0.633507	0.886492	1.69066	6.71888	1.16007	5.69655	3.83286	3.38812	2.58304	4.02793	2.77424	0.972409	3.58542	4.13743
AT1G02460		NR	NR	NR	NR	NR	NR	-0.312465	0.356761	0.669226	0.341551	0.302037	1	7.79505	7.47635	8.28785	8.69484	0.210358	0.269852	0.0204464	0.131159	7.58261	8.00326	7.79928	7.44402	7.76091	7.22412	8.30231	8.27339	8.83618	8.57706	8.67129
AT1G02470		ND	ND	ND	ND	ND	ND	ND	ND	ND	ND	ND	ND	ND	ND	ND	ND	ND	ND	ND	ND	ND	ND	ND	ND	ND	ND	ND	ND	ND	ND	ND
AT1G02475		NR	NR	NR	NR	NR	NR	0.0493334	-0.19948	-0.248814	0.945867	0.742982	1	6.60101	6.66232	6.79161	6.64529	0.236412	0.0914297	0.482581	0.0418805	6.37245	6.58602	6.84456	6.57765	6.65004	6.75927	7.13285	6.45038	6.63133	6.69237	6.61218
AT1G02480		ND	ND	ND	ND	ND	ND	ND	ND	ND	ND	ND	ND	ND	ND	ND	ND	ND	ND	ND	ND	ND	ND	ND	ND	ND	ND	ND	ND	ND	ND	ND
AT1G02490		ND	ND	ND	ND	ND	ND	ND	ND	ND	ND	ND	ND	ND	ND	ND	ND	ND	ND	ND	ND	ND	ND	ND	ND	ND	ND	ND	ND	ND	ND	ND
AT1G02500		NR	NR	NR	NR	NR	NR	-0.202518	-0.34529	-0.142772	0.592208	0.337536	1	15.5915	15.3795	15.6096	15.3189	0.135122	0.312597	0.312202	0.0822898	15.7145	15.6132	15.4469	15.3752	15.6942	15.0691	15.3889	15.8304	15.3375	15.2289	15.3902
AT1G02510		ND	ND	ND	ND	ND	ND	ND	ND	ND	ND	ND	ND	ND	ND	ND	ND	ND	ND	ND	ND	ND	ND	ND	ND	ND	ND	ND	ND	ND	ND	ND
AT1G02520		NR	NR	NR	NR	NR	NR	0.404197	0.163397	-0.240801	0.12366	0.687918	1	8.95648	9.34252	9.05157	9.2478	0.139306	0.231211	0.219694	0.142385	8.80166	9.07169	8.9961	9.55084	9.38295	9.09375	8.89622	9.20691	9.08649	9.30094	9.35597
AT1G02530		ND	ND	ND	ND	ND	ND	ND	ND	ND	ND	ND	ND	ND	ND	ND	ND	ND	ND	ND	ND	ND	ND	ND	ND	ND	ND	ND	ND	ND	ND	ND
AT1G02540		ND	ND	ND	ND	ND	ND	ND	ND	ND	ND	ND	ND	ND	ND	ND	ND	ND	ND	ND	ND	ND	ND	ND	ND	ND	ND	ND	ND	ND	ND	ND
AT1G02550		ND	ND	ND	ND	ND	ND	ND	ND	ND	ND	ND	ND	ND	ND	ND	ND	ND	ND	ND	ND	ND	ND	ND	ND	ND	ND	ND	ND	ND	ND	ND
AT1G02560		NR	NR	NR	NR	NR	NR	0.142623	0.0455328	-0.0970906	0.510193	0.883222	1	10.6793	10.8219	10.7895	10.8387	0.0682436	0.0525774	0.0493433	0.0764987	10.7005	10.7344	10.603	10.8559	10.8484	10.7613	10.8244	10.7546	10.9259	10.7827	10.8076
AT1G02570		NR	NR	NR	NR	NR	NR	-0.488954	-0.886287	-0.397333	0.297021	0.052497	1	7.33106	6.7993	6.97839	6.05545	0.167531	0.40667	0.0172776	0.391156	7.15194	7.35736	7.48389	7.16202	6.8762	6.35967	6.96617	6.99061	5.85212	5.80785	6.5064
AT1G02575		NR	NR	NR	NR	NR	NR	-0.033131	-0.248565	-0.215434	0.962242	0.661229	1	7.0545	6.98492	6.90595	6.54477	0.136067	0.461935	0.0976245	0.38296	7.16104	6.90122	7.10124	7.46581	6.94434	6.54461	6.97498	6.83692	6.76496	6.10257	6.76679
AT1G02580		ND	ND	ND	ND	ND	ND	ND	ND	ND	ND	ND	ND	ND	ND	ND	ND	ND	ND	ND	ND	ND	ND	ND	ND	ND	ND	ND	ND	ND	ND	ND
AT1G02590		ND	ND	ND	ND	ND	ND	ND	ND	ND	ND	ND	ND	ND	ND	ND	ND	ND	ND	ND	ND	ND	ND	ND	ND	ND	ND	ND	ND	ND	ND	ND
AT1G02600		ND	ND	ND	ND	ND	ND	ND	ND	ND	ND	ND	ND	ND	ND	ND	ND	ND	ND	ND	ND	ND	ND	ND	ND	ND	ND	ND	ND	ND	ND	ND
AT1G02610		NR	NR	NR	NR	NR	NR	0.24627	-0.128866	-0.375137	0.801432	0.914168	1	5.04313	5.28319	5.24218	4.98358	0.323332	0.41467	0.0897864	0.713381	5.13667	4.68334	5.30938	5.70687	4.87816	5.26454	5.17869	5.30567	5.03341	5.67074	4.24659
AT1G02620		ND	ND	ND	ND	ND	ND	ND	ND	ND	ND	ND	ND	ND	ND	ND	ND	ND	ND	ND	ND	ND	ND	ND	ND	ND	ND	ND	ND	ND	ND	ND
AT1G02630		ND	ND	ND	ND	ND	ND	ND	ND	ND	ND	ND	ND	ND	ND	ND	ND	ND	ND	ND	ND	ND	ND	ND	ND	ND	ND	ND	ND	ND	ND	ND
AT1G02640		R	+	+	+	0.807629	NR	0.807629	0.651614	-0.156015	0.000267874	0.0195268	1	8.83095	9.6535	9.26388	9.93921	0.150541	0.215666	0.458589	0.213354	8.97413	8.674	8.84473	9.40621	9.80256	9.75175	8.93961	9.58815	9.69421	10.0393	10.0841
AT1G02650		ND	ND	ND	ND	ND	ND	ND	ND	ND	ND	ND	ND	ND	ND	ND	ND	ND	ND	ND	ND	ND	ND	ND	ND	ND	ND	ND	ND	ND	ND	ND
AT1G02660		NR	NR	NR	NR	NR	NR	-0.0571337	-0.996207	-0.939073	0.949429	0.0512184	1	6.71034	6.65235	7.46249	6.51463	0.120776	0.221207	0.857616	0.197171	6.8484	6.65834	6.62426	6.79979	6.398	6.75927	6.85606	8.06892	6.43676	6.73885	6.36829
AT1G02670		NR	NR	NR	NR	NR	NR	-0.366768	-0.248423	0.118345	0.670099	0.821333	1	4.77559	4.4872	4.22468	3.78775	0.649515	0.432784	0.151858	0.505456	5.52272	4.45875	4.34531	4.41388	4.09576	4.95196	4.33206	4.1173	3.64908	3.3661	4.34807
AT1G02680		NR	NR	NR	NR	NR	NR	-0.0430597	0.124773	0.167833	0.9278	0.754645	1	8.34172	8.30294	8.44007	8.49034	0.27458	0.134376	0.155618	0.0768399	8.58561	8.04432	8.39522	8.4581	8.22539	8.22532	8.33003	8.55011	8.49518	8.41119	8.56465
AT1G02681		ND	ND	ND	ND	ND	ND	ND	ND	ND	ND	ND	ND	ND	ND	ND	ND	ND	ND	ND	ND	ND	ND	ND	ND	ND	ND	ND	ND	ND	ND	ND
AT1G02690		NR	NR	NR	NR	NR	NR	0.241277	0.187238	-0.0540394	0.274491	0.500912	1	10.1333	10.377	10.2403	10.4212	0.0763112	0.109602	0.174526	0.121126	10.196	10.1556	10.0483	10.2505	10.4371	10.4435	10.1169	10.3637	10.4109	10.3056	10.5472
AT1G02700		ND	ND	ND	ND	ND	ND	ND	ND	ND	ND	ND	ND	ND	ND	ND	ND	ND	ND	ND	ND	ND	ND	ND	ND	ND	ND	ND	ND	ND	ND	ND
AT1G02710		ND	ND	ND	ND	ND	ND	ND	ND	ND	ND	ND	ND	ND	ND	ND	ND	ND	ND	ND	ND	ND	ND	ND	ND	ND	ND	ND	ND	ND	ND	ND
AT1G02720		NR	NR	NR	NR	NR	NR	-0.412626	0.153511	0.566137	0.108454	0.702431	1	7.94962	7.54338	7.84648	7.97489	0.103338	0.151598	0.0994619	0.150217	8.04245	7.96812	7.83827	7.39942	7.5291	7.70161	7.77615	7.91681	7.96131	7.83193	8.13144
AT1G02730		NR	NR	NR	NR	NR	NR	0.0922563	0.189842	0.0975854	0.821205	0.607255	1	10.3775	10.4724	10.0283	10.2445	0.179237	0.300006	0.157975	0.32119	10.232	10.5777	10.3226	10.1261	10.651	10.6402	9.91658	10.14	10.0437	10.0748	10.6149
AT1G02740		R	+	+	+	0.675894	NR	0.531381	0.675894	0.144513	0.00443427	0.00165885	1	9.13104	9.66969	8.79174	9.45408	0.264076	0.0740733	0.147752	0.0258558	9.42478	9.05505	8.91329	9.74897	9.65785	9.60225	8.89622	8.68727	9.4322	9.48261	9.44742
AT1G02750		NR	NR	NR	NR	NR	NR	0.267188	0.313972	0.0467847	0.403867	0.372718	1	8.47094	8.73516	8.56282	8.8078	0.231525	0.30073	0.0569476	0.0624546	8.23133	8.48807	8.69343	8.97362	8.39732	8.83454	8.52255	8.60308	8.86326	8.74015	8.82
AT1G02760		ND	ND	ND	ND	ND	ND	ND	ND	ND	ND	ND	ND	ND	ND	ND	ND	ND	ND	ND	ND	ND	ND	ND	ND	ND	ND	ND	ND	ND	ND	ND
AT1G02770		ND	ND	ND	ND	ND	ND	ND	ND	ND	ND	ND	ND	ND	ND	ND	ND	ND	ND	ND	ND	ND	ND	ND	ND	ND	ND	ND	ND	ND	ND	ND
AT1G02780		NR	NR	NR	NR	NR	NR	0.0463235	0.206742	0.160418	0.910849	0.504029	1	14.4938	14.5403	14.5641	14.7793	0.121382	0.137808	0.182899	0.0917527	14.6244	14.4727	14.3843	14.4473	14.6986	14.475	14.4347	14.6934	14.8238	14.6737	14.8402
AT1G02790		R	-	NR	-	-4.56622	NR	-4.56622	-1.54086	3.02537	0.0310696	0.538912	1	5.72009	2.85155	5.51728	3.24842	4.77005	0.530496	1.01352	1.04149	10.9466	4.61229	1.60141	3.01194	2.25936	3.28333	6.23395	4.80061	4.19519	2.13284	3.41722
AT1G02800		ND	ND	ND	ND	ND	ND	ND	ND	ND	ND	ND	ND	ND	ND	ND	ND	ND	ND	ND	ND	ND	ND	ND	ND	ND	ND	ND	ND	ND	ND	ND
AT1G02810		NR	NR	NR	NR	NR	NR	-0.231025	-0.12114	0.109885	0.593325	0.822787	1	9.26739	9.04214	9.28773	9.009	0.178378	0.611211	0.283832	0.540373	9.40194	9.06506	9.33518	8.62232	8.76074	9.74337	9.08703	9.48843	8.80238	8.60241	9.62219
AT1G02813		ND	ND	ND	ND	ND	ND	ND	ND	ND	ND	ND	ND	ND	ND	ND	ND	ND	ND	ND	ND	ND	ND	ND	ND	ND	ND	ND	ND	ND	ND	ND
AT1G02816		NR	NR	NR	NR	NR	NR	0.383968	0.249614	-0.134354	0.198585	0.536099	1	8.01628	8.39364	8.21271	8.38031	0.137708	0.467682	0.154005	0.233995	8.0956	7.85727	8.09597	8.11622	8.13108	8.9336	8.10381	8.3216	8.17809	8.32624	8.63661
AT1G02820		R	+	+	+	4.28061	NR	3.5604	4.28061	0.720214	2.61006e-19	1.57108e-17	1	3.6608	7.29864	3.27623	7.47857	0.959773	0.404652	0.388256	0.319297	4.71067	3.44327	2.82847	7.25673	7.72262	6.91658	3.55077	3.0017	7.73895	7.57444	7.12232
AT1G02830		ND	ND	ND	ND	ND	ND	ND	ND	ND	ND	ND	ND	ND	ND	ND	ND	ND	ND	ND	ND	ND	ND	ND	ND	ND	ND	ND	ND	ND	ND	ND
AT1G02840		NR	NR	NR	NR	NR	NR	0.0407175	0.0382002	-0.00251735	0.908323	0.914897	1	11.8087	11.8471	11.9198	11.9468	0.0813661	0.0984705	0.0118201	0.0907627	11.8744	11.7177	11.834	11.7962	11.9606	11.7846	11.9115	11.9282	12.039	11.8576	11.9437
AT1G02850		NR	NR	NR	NR	NR	NR	-0.205612	-0.696381	-0.490769	0.801609	0.265854	1	7.04579	6.77425	6.82909	6.28446	0.438549	0.803436	0.0726827	0.292891	6.75537	7.55026	6.83174	6.69299	7.61523	6.01454	6.77769	6.88048	6.19295	6.04825	6.61218
AT1G02860		NR	NR	NR	NR	NR	NR	0.241643	0.54633	0.304687	0.564255	0.151157	1	11.2128	11.4481	11.1629	11.6087	0.246286	0.513271	0.0878544	0.262897	11.2808	10.9397	11.418	12.0384	11.1069	11.1991	11.225	11.1007	11.8147	11.6988	11.3126
AT1G02870		R	NR	+	+	0.541381	NR	0.276353	0.541381	0.265028	0.232469	0.0133529	1	9.59396	9.87125	9.80599	10.3091	0.154656	0.0584824	0.105371	0.168765	9.77212	9.51557	9.49421	9.80703	9.92143	9.8853	9.73148	9.8805	10.4291	10.1161	10.382
AT1G02880		R	+	+	+	0.703446	NR	0.512833	0.703446	0.190613	0.0048894	0.000647982	1	10.3088	10.8151	9.80989	10.4269	0.314895	0.440221	0.155731	0.219829	10.6722	10.1367	10.1173	11.3234	10.5617	10.5602	9.92001	9.69977	10.6782	10.3324	10.2701
AT1G02890		NR	NR	NR	NR	NR	NR	0.15211	0.0999826	-0.0521277	0.690577	0.826426	1	12.1579	12.3276	11.8892	11.9508	0.405608	0.0985423	0.00245859	0.0829441	11.8782	11.9725	12.6231	12.3539	12.2186	12.4103	11.8875	11.8909	11.893	12.0458	11.9135
AT1G02900		NR	NR	NR	NR	NR	NR	0.153012	-0.0608541	-0.213866	0.695072	0.90579	1	11.9366	12.106	12.0133	11.8428	0.368359	0.148035	0.397569	0.241369	12.3063	11.5696	11.9337	12.0612	11.9854	12.2712	11.7322	12.2944	11.8459	11.5999	12.0827
AT1G02910		NR	NR	NR	NR	NR	NR	-0.117061	0.0490414	0.166102	0.71251	0.906435	1	8.58522	8.46989	8.36983	8.40516	0.17041	0.103124	0.452361	0.201272	8.78116	8.50288	8.47161	8.58631	8.43333	8.39002	8.6897	8.04996	8.6239	8.36379	8.22778
AT1G02920		NR	NR	NR	NR	NR	NR	-0.0825112	-1.09648	-1.01397	0.980538	0.684557	1	7.82005	7.81522	9.84146	9.91412	1.13437	2.10168	2.33616	1.87665	7.60944	9.04497	6.80574	10.1112	7.34809	5.98642	8.18954	11.4934	11.9712	8.29547	9.47573
AT1G02930		NR	NR	NR	NR	NR	NR	-0.13702	0.207701	0.344722	0.922871	0.878162	1	9.61895	9.56386	9.89809	10.1397	0.627012	0.306166	0.801664	0.921591	9.29858	10.3414	9.21685	9.87374	9.55627	9.26155	9.33122	10.4649	11.1833	9.43753	9.79837
AT1G02940		ND	ND	ND	ND	ND	ND	ND	ND	ND	ND	ND	ND	ND	ND	ND	ND	ND	ND	ND	ND	ND	ND	ND	ND	ND	ND	ND	ND	ND	ND	ND
AT1G02950		NR	NR	NR	NR	NR	NR	0.0406651	-0.141067	-0.181732	0.94565	0.781621	1	10.0939	10.1316	10.1678	9.89582	0.368243	0.466566	0.0120458	0.146291	10.4228	9.69605	10.1629	9.90598	9.8208	10.6681	10.1763	10.1593	9.76612	9.86695	10.0544
AT1G02952		ND	ND	ND	ND	ND	ND	ND	ND	ND	ND	ND	ND	ND	ND	ND	ND	ND	ND	ND	ND	ND	ND	ND	ND	ND	ND	ND	ND	ND	ND	ND
AT1G02960		NR	NR	NR	NR	NR	NR	-0.107203	-0.235658	-0.128456	0.733937	0.416219	1	8.62108	8.51331	8.50137	8.20242	0.10255	0.21218	0.0304105	0.11916	8.67404	8.50288	8.68632	8.53226	8.29229	8.71538	8.47987	8.52288	8.10938	8.16115	8.33673
AT1G02965		ND	ND	ND	ND	ND	ND	ND	ND	ND	ND	ND	ND	ND	ND	ND	ND	ND	ND	ND	ND	ND	ND	ND	ND	ND	ND	ND	ND	ND	ND	ND
AT1G02970		NR	NR	NR	NR	NR	NR	0.197078	-0.125416	-0.322494	0.750539	0.863657	1	5.95005	6.14885	6.13037	5.94225	0.141632	0.559347	0.397304	0.435099	6.05877	5.78989	6.00149	5.63175	6.07224	6.74255	5.84943	6.41131	5.56015	5.8508	6.41581
AT1G02980		NR	NR	NR	NR	NR	NR	0.115404	-0.420403	-0.535807	0.913108	0.613448	1	4.60339	4.67623	4.79285	4.48042	0.197572	0.585254	0.167678	0.130444	4.71067	4.37538	4.7241	4.28907	5.3495	4.39012	4.91142	4.67429	4.47031	4.35532	4.61562
AT1G02990		NR	NR	NR	NR	NR	NR	-0.0473421	-0.102752	-0.0554101	0.933273	0.837184	1	8.82824	8.79805	8.61887	8.62441	0.401336	0.153774	0.148759	0.281578	8.37896	8.95451	9.15126	8.63199	8.93553	8.82663	8.72406	8.51368	8.37071	8.92737	8.57515
AT1G03000		NR	NR	NR	NR	NR	NR	-0.164329	0.000442684	0.164771	0.596137	0.999018	1	9.24414	9.08498	9.20336	9.26797	0.130986	0.0879002	0.270961	0.157835	9.09533	9.29512	9.34198	9.00124	9.17652	9.07718	9.39496	9.01176	9.22514	9.4428	9.13598
AT1G03010		NR	NR	NR	NR	NR	NR	0.0425884	-0.0290555	-0.0716439	0.937901	0.96115	1	7.17481	7.21751	7.00623	7.00115	0.0637773	0.207208	0.040926	0.0787053	7.21444	7.20874	7.10124	7.00222	7.23475	7.41556	7.03517	6.97729	6.95595	7.09203	6.95548
AT1G03020		ND	ND	ND	ND	ND	ND	ND	ND	ND	ND	ND	ND	ND	ND	ND	ND	ND	ND	ND	ND	ND	ND	ND	ND	ND	ND	ND	ND	ND	ND	ND
AT1G03022		ND	ND	ND	ND	ND	ND	ND	ND	ND	ND	ND	ND	ND	ND	ND	ND	ND	ND	ND	ND	ND	ND	ND	ND	ND	ND	ND	ND	ND	ND	ND
AT1G03030		NR	NR	NR	NR	NR	NR	0.181283	0.275398	0.0941156	0.530679	0.343786	1	8.56869	8.74803	8.71637	8.95127	0.0914905	0.176914	0.191086	0.0799445	8.6223	8.46305	8.62073	8.81572	8.54727	8.88111	8.85148	8.58125	8.99151	9.0031	8.8592
AT1G03040		NR	NR	NR	NR	NR	NR	-0.117498	-0.0201779	0.0973199	0.637148	0.95636	1	11.8356	11.7183	11.7013	11.6795	0.0349641	0.0398868	0.215343	0.123448	11.8507	11.8606	11.7957	11.7617	11.6833	11.7097	11.8535	11.549	11.8065	11.6721	11.56
AT1G03050		ND	ND	ND	ND	ND	ND	ND	ND	ND	ND	ND	ND	ND	ND	ND	ND	ND	ND	ND	ND	ND	ND	ND	ND	ND	ND	ND	ND	ND	ND	ND
AT1G03055		ND	ND	ND	ND	ND	ND	ND	ND	ND	ND	ND	ND	ND	ND	ND	ND	ND	ND	ND	ND	ND	ND	ND	ND	ND	ND	ND	ND	ND	ND	ND
AT1G03060		NR	NR	NR	NR	NR	NR	0.01515	-0.0504178	-0.0655678	0.972524	0.906002	1	11.5177	11.5381	11.4401	11.5262	0.310268	0.245732	0.136114	0.260097	11.1781	11.7863	11.5887	11.5409	11.7825	11.291	11.5363	11.3438	11.3505	11.825	11.403
AT1G03070		NR	NR	NR	NR	NR	NR	0.296982	-0.322495	-0.619477	0.591626	0.604242	1	6.49255	6.80928	6.72955	6.34927	0.378874	0.333185	0.0680911	0.203673	6.90364	6.15738	6.41663	6.52327	6.72943	7.17513	6.77769	6.6814	6.11499	6.44853	6.48428
AT1G03080		R	+	+	+	0.750385	NR	0.750385	0.608668	-0.141718	6.05003e-06	0.00391079	1	11.4394	12.188	11.0085	11.693	0.0560043	0.174122	0.0910011	0.252823	11.3936	11.5019	11.4228	12.2746	12.3018	11.9875	10.9441	11.0728	11.5989	11.9793	11.5006
AT1G03090		R	+	NR	+	0.970266	NR	0.970266	0.963421	-0.00684479	0.0211748	0.0658647	1	9.02639	9.96338	9.04128	10.2239	0.127483	0.646137	0.430222	0.653613	8.92959	9.17083	8.97875	10.3891	10.2812	9.21989	8.73706	9.34549	10.2447	10.8668	9.5601
AT1G03100		NR	NR	NR	NR	NR	NR	0.113796	0.332093	0.218297	0.844206	0.474733	1	6.35667	6.45774	6.42299	6.72553	0.0716801	0.268417	0.161582	0.113034	6.29194	6.34437	6.43371	6.74143	6.20779	6.42399	6.53725	6.30873	6.72616	6.83824	6.61218
AT1G03103		ND	ND	ND	ND	ND	ND	ND	ND	ND	ND	ND	ND	ND	ND	ND	ND	ND	ND	ND	ND	ND	ND	ND	ND	ND	ND	ND	ND	ND	ND	ND
AT1G03106		ND	ND	ND	ND	ND	ND	ND	ND	ND	ND	ND	ND	ND	ND	ND	ND	ND	ND	ND	ND	ND	ND	ND	ND	ND	ND	ND	ND	ND	ND	ND
AT1G03110		R	+	NR	+	0.497869	NR	0.497869	0.219565	-0.278305	0.0262629	0.522493	1	9.14051	9.64367	9.53198	9.73804	0.1756	0.0579264	0.152433	0.197498	9.05443	9.34254	9.02455	9.70994	9.60269	9.61838	9.42419	9.63977	9.89999	9.51802	9.79613
AT1G03120		ND	ND	ND	ND	ND	ND	ND	ND	ND	ND	ND	ND	ND	ND	ND	ND	ND	ND	ND	ND	ND	ND	ND	ND	ND	ND	ND	ND	ND	ND	ND
AT1G03130		NR	NR	NR	NR	NR	NR	-0.324315	0.350999	0.675314	0.582034	0.590021	1	7.07747	6.72855	6.75346	7.22232	0.276049	0.578313	0.569664	0.0271533	7.38717	6.98798	6.85728	6.48109	7.38942	6.31514	7.15627	6.35064	7.19258	7.22858	7.24579
AT1G03140		NR	NR	NR	NR	NR	NR	-0.0913744	0.011488	0.102862	0.739885	0.974506	1	10.5714	10.479	10.4342	10.4947	0.0318129	0.170532	0.109894	0.0759894	10.5954	10.5835	10.5353	10.4432	10.6646	10.3292	10.3565	10.5119	10.4571	10.5822	10.445
AT1G03150		NR	NR	NR	NR	NR	NR	0.349693	0.148553	-0.20114	0.10507	0.654019	1	8.74715	9.09614	8.96406	9.07307	0.143661	0.187422	0.0125885	0.0811177	8.58561	8.79523	8.8606	9.12508	8.89593	9.26741	8.97296	8.95516	9.10173	8.98152	9.13598
AT1G03160		NR	NR	NR	NR	NR	NR	-0.0115666	-0.248363	-0.236797	0.98355	0.541558	1	8.15949	8.14737	8.31644	8.09612	0.100403	0.0832381	0.447843	0.0802496	8.19193	8.23966	8.04688	8.15698	8.22539	8.05975	7.99976	8.63311	8.13923	8.00353	8.1456
AT1G03170		R	NR	-	-	-1.65744	NR	-0.0156653	-1.65744	-1.64178	0.990019	0.0254082	1	4.45474	4.40444	4.56236	2.86543	0.526592	0.56668	0.249567	0.822834	5.06095	4.19263	4.11063	4.78133	4.67923	3.75275	4.38589	4.73883	3.75569	2.13284	2.70776
AT1G03180		NR	NR	NR	NR	NR	NR	0.112005	-0.374077	-0.486082	0.84602	0.394061	1	6.57963	6.6939	6.94004	6.62476	0.238228	0.250377	0.0244239	0.14438	6.66875	6.76045	6.30969	6.42287	6.74225	6.91658	6.95731	6.92277	6.61726	6.77275	6.48428
AT1G03190		NR	NR	NR	NR	NR	NR	0.00760684	0.166054	0.158447	0.987189	0.665959	1	8.79439	8.81	8.60799	8.74837	0.19811	0.0734791	0.126864	0.160322	9.01233	8.62521	8.74564	8.74323	8.79804	8.88872	8.6977	8.51829	8.57378	8.78236	8.88897
AT1G03200		NR	NR	NR	NR	NR	NR	0.038776	-0.337666	-0.376442	0.958816	0.547786	1	5.96583	6.00567	6.09557	5.73133	0.0890282	0.160982	0.13246	0.373674	5.91563	5.91324	6.06863	6.14531	5.82959	6.04212	6.18923	6.00191	5.85212	6.02967	5.3122
AT1G03210		NR	NR	NR	NR	NR	NR	-0.0862517	-0.0702649	0.0159868	0.759382	0.821541	1	10.5561	10.4696	10.6792	10.5636	0.11909	0.139673	0.0947215	0.113391	10.5845	10.4254	10.6585	10.4042	10.3747	10.63	10.7461	10.6122	10.5075	10.4893	10.6942
AT1G03220		R	+	+	+	2.45993	NR	1.47171	2.45993	0.988223	3.25413e-05	2.94324e-09	1	11.0075	12.4417	10.9044	13.4651	0.199597	0.494038	0.678369	0.0853625	11.2042	11.0131	10.8051	12.83	12.6094	11.8856	10.4248	11.3841	13.544	13.3745	13.4768
AT1G03230		NR	NR	NR	NR	NR	NR	0.676273	0.665471	-0.0108016	0.13417	0.215368	1	9.12234	9.82467	9.31618	10.0041	0.206378	0.316247	0.9088	0.415642	9.27992	9.19838	8.88874	9.47049	10.0788	9.92473	8.67356	9.9588	9.975	9.6037	10.4335
AT1G03240		ND	ND	ND	ND	ND	ND	ND	ND	ND	ND	ND	ND	ND	ND	ND	ND	ND	ND	ND	ND	ND	ND	ND	ND	ND	ND	ND	ND	ND	ND	ND
AT1G03250		NR	NR	NR	NR	NR	NR	0.118988	0.126338	0.00734958	0.665924	0.680915	1	9.57567	9.69666	9.54031	9.66112	0.142931	0.0798833	0.086147	0.0433708	9.71768	9.57749	9.43183	9.78841	9.64255	9.65903	9.4794	9.60123	9.69421	9.67713	9.61203
AT1G03260		NR	NR	NR	NR	NR	NR	0.0613003	-0.0727697	-0.13407	0.899774	0.879426	1	7.98683	8.05373	8.12772	8.05749	0.165139	0.0793855	0.0624131	0.184083	8.16053	7.96812	7.83185	8.12994	7.97151	8.05975	8.08359	8.17186	7.8574	8.21967	8.09541
AT1G03270		NR	NR	NR	NR	NR	NR	-0.317679	-0.213759	0.103919	0.557336	0.751829	1	6.36541	6.0601	6.37105	6.22879	0.206363	0.19308	0.149163	0.504479	6.13461	6.4295	6.53213	5.84629	6.11229	6.22173	6.47652	6.26557	6.19295	6.75024	5.74319
AT1G03280		NR	NR	NR	NR	NR	NR	-0.0894534	-0.0878604	0.00159304	0.766184	0.784231	1	10.0774	9.99117	9.99161	9.92157	0.0743598	0.0679196	0.0924251	0.135586	10.1407	9.99555	10.096	9.91657	10.0494	10.0075	10.057	9.92625	9.77723	10.0463	9.94122
AT1G03290		NR	NR	NR	NR	NR	NR	-0.0998959	0.0288126	0.128709	0.802158	0.954818	1	10.3944	10.2911	10.1101	10.1122	0.131009	0.232999	0.211625	0.129534	10.3016	10.3373	10.5442	10.5379	10.075	10.2604	10.2598	9.96049	9.975	10.2324	10.1294
AT1G03300		NR	NR	NR	NR	NR	NR	0.531504	0.128337	-0.403168	0.161231	0.843394	1	5.72674	6.25504	5.70822	5.94473	0.340575	0.212708	0.0883434	0.258699	5.3742	6.05394	5.75206	6.01343	6.41411	6.33757	5.77069	5.64575	5.67327	5.97248	6.18843
AT1G03310		NR	NR	NR	NR	NR	NR	-0.0595073	-0.452217	-0.39271	0.892953	0.109727	1	8.27531	8.21724	7.96512	7.59742	0.229151	0.120709	0.13855	0.127862	8.10976	8.53685	8.17933	8.15698	8.35622	8.13853	8.06309	7.86715	7.46029	7.6186	7.71337
AT1G03320		ND	ND	ND	ND	ND	ND	ND	ND	ND	ND	ND	ND	ND	ND	ND	ND	ND	ND	ND	ND	ND	ND	ND	ND	ND	ND	ND	ND	ND	ND	ND
AT1G03330		NR	NR	NR	NR	NR	NR	0.109775	0.14051	0.0307352	0.670263	0.606989	1	9.87554	9.98432	10.0057	10.1081	0.0282438	0.143782	0.103575	0.0368144	9.90799	9.85644	9.8622	10.0512	9.81929	10.0825	9.9325	10.079	10.1255	10.0658	10.1329
AT1G03340		NR	NR	NR	NR	NR	NR	-0.217761	-0.208292	0.00946873	0.648491	0.706493	1	8.34339	8.12388	8.23373	8.13306	0.0387967	0.115101	0.591171	0.373096	8.38285	8.34202	8.30529	7.99158	8.17901	8.20105	8.65175	7.81571	7.98341	8.55774	7.85801
AT1G03350		NR	NR	NR	NR	NR	NR	0.116036	-0.0354393	-0.151475	0.648128	0.919212	1	10.7766	10.8929	10.467	10.4887	0.044381	0.146292	0.0813989	0.164297	10.7809	10.8187	10.7302	10.8393	11.0584	10.7809	10.4094	10.5245	10.3096	10.6323	10.5243
AT1G03360		R	+	+	+	0.598104	NR	0.459203	0.598104	0.138901	0.0178804	0.00563614	1	9.07964	9.53999	9.16867	9.79132	0.0608343	0.105141	0.167819	0.137735	9.14889	9.03481	9.05522	9.48479	9.66123	9.47394	9.05	9.28734	9.87212	9.86956	9.63228
AT1G03365		NR	NR	NR	NR	NR	NR	0.244178	0.286412	0.0422343	0.376034	0.362831	1	8.67502	8.91675	8.3071	8.62002	0.0530827	0.0700352	0.0709062	0.237338	8.6157	8.69134	8.71803	8.94287	8.8374	8.96996	8.35724	8.25696	8.39565	8.86849	8.59593
AT1G03370		NR	NR	NR	NR	NR	NR	0.0615955	0.186067	0.124471	0.871562	0.550847	1	10.7538	10.8125	10.6146	10.8245	0.12484	0.223961	0.0526728	0.109343	10.6179	10.8633	10.7803	11.0547	10.77	10.6129	10.6518	10.5773	10.8572	10.9138	10.7026
AT1G03380		NR	NR	NR	NR	NR	NR	-0.471415	-0.351211	0.120205	0.0578729	0.278032	1	10.4093	9.93428	10.2582	9.98553	0.169039	0.267278	0.302571	0.211344	10.231	10.5672	10.4297	10.1169	10.0584	9.62751	10.4722	10.0443	9.75973	10.1786	10.0183
AT1G03390		ND	ND	ND	ND	ND	ND	ND	ND	ND	ND	ND	ND	ND	ND	ND	ND	ND	ND	ND	ND	ND	ND	ND	ND	ND	ND	ND	ND	ND	ND	ND
AT1G03400		NR	NR	NR	NR	NR	NR	-0.0319399	0.270039	0.301979	0.962761	0.616165	1	6.86825	6.82216	6.67714	7.01813	0.26551	0.451154	0.113529	0.157272	7.12431	6.88624	6.5942	6.97209	7.17927	6.31514	6.75742	6.59686	6.83957	7.13611	7.0787
AT1G03410		NR	NR	NR	NR	NR	NR	0.136453	0.0575963	-0.078857	0.802777	0.930689	1	8.31673	8.45113	8.0914	8.215	0.30423	0.412411	0.217523	0.0458171	8.66768	8.1547	8.1278	8.20095	8.92714	8.22532	8.24521	7.93759	8.17329	8.26404	8.20767
AT1G03430		NR	NR	NR	NR	NR	NR	-0.31055	-0.210065	0.100485	0.319116	0.609701	1	9.1998	8.873	9.08077	8.77146	0.0972817	0.426434	0.0655181	0.103173	9.21807	9.09468	9.28666	8.90083	8.43333	9.28483	9.1271	9.03444	8.88103	8.75718	8.67618
AT1G03440		NR	NR	NR	NR	NR	NR	0.267208	0.296152	0.0289441	0.525381	0.531885	1	7.55982	7.82966	7.43916	7.74265	0.339247	0.305802	0.123939	0.0678911	7.95101	7.34645	7.382	7.92498	8.07646	7.48756	7.35152	7.52679	7.82104	7.70307	7.70383
AT1G03445		ND	ND	ND	ND	ND	ND	ND	ND	ND	ND	ND	ND	ND	ND	ND	ND	ND	ND	ND	ND	ND	ND	ND	ND	ND	ND	ND	ND	ND	ND	ND
AT1G03457		NR	NR	NR	NR	NR	NR	-0.140905	-0.0810308	0.0598739	0.690534	0.852713	1	9.11902	8.99008	9.20396	9.07443	0.239365	0.123499	0.125531	0.136785	9.36306	8.88462	9.10936	8.98372	8.86989	9.11664	9.11519	9.29272	8.91881	9.17562	9.12886
AT1G03470		NR	NR	NR	NR	NR	NR	-0.240658	-0.329651	-0.0889933	0.535767	0.408517	1	7.36011	7.13349	7.57125	7.26217	0.220077	0.176302	0.000756035	0.156403	7.40259	7.12189	7.55585	6.9619	7.31415	7.12442	7.57071	7.57178	7.1146	7.42612	7.24579
AT1G03475		NR	NR	NR	NR	NR	NR	0.253885	0.333956	0.080071	0.167312	0.0951992	1	9.89491	10.1488	9.96799	10.2897	0.0345129	0.0647078	0.0034449	0.0751306	9.92544	9.90184	9.85746	10.1699	10.0762	10.2004	9.97043	9.96555	10.217	10.2852	10.367
AT1G03490		ND	ND	ND	ND	ND	ND	ND	ND	ND	ND	ND	ND	ND	ND	ND	ND	ND	ND	ND	ND	ND	ND	ND	ND	ND	ND	ND	ND	ND	ND	ND
AT1G03495		NR	NR	NR	NR	NR	NR	-0.438202	-0.489639	-0.0514367	0.431888	0.456698	1	6.73711	6.32385	5.81978	5.52088	0.565523	0.332301	0.343613	0.290573	6.38803	7.38958	6.43371	5.953	6.59457	6.42399	6.06275	5.57681	5.30322	5.40857	5.85084
AT1G03502		ND	ND	ND	ND	ND	ND	ND	ND	ND	ND	ND	ND	ND	ND	ND	ND	ND	ND	ND	ND	ND	ND	ND	ND	ND	ND	ND	ND	ND	ND	ND
AT1G03506		ND	ND	ND	ND	ND	ND	ND	ND	ND	ND	ND	ND	ND	ND	ND	ND	ND	ND	ND	ND	ND	ND	ND	ND	ND	ND	ND	ND	ND	ND	ND
AT1G03510		NR	NR	NR	NR	NR	NR	0.466728	0.440134	-0.0265935	0.375589	0.463295	1	4.83024	5.28888	5.05365	5.47443	0.0602398	0.22908	0.0998844	0.280922	4.89641	4.81573	4.77859	5.03559	5.3495	5.48156	4.98302	5.12428	5.67327	5.59697	5.15306
AT1G03515		ND	ND	ND	ND	ND	ND	ND	ND	ND	ND	ND	ND	ND	ND	ND	ND	ND	ND	ND	ND	ND	ND	ND	ND	ND	ND	ND	ND	ND	ND	ND
AT1G03520		NR	NR	NR	NR	NR	NR	-0.0952188	-0.106471	-0.0112521	0.863176	0.847136	1	7.96312	7.87905	7.99336	7.89172	0.385147	0.229847	0.0691845	0.0709986	7.52741	8.10381	8.25814	7.82174	7.68328	8.13213	8.04229	7.94444	7.88702	7.96495	7.82319
AT1G03530		R	NR	+	+	0.796938	NR	0.444146	0.796938	0.352792	0.0564375	0.000763258	1	9.32253	9.76444	9.18599	10.0033	0.177298	0.226143	0.0011562	0.102762	9.50734	9.30642	9.15384	9.65251	10.0247	9.61608	9.18517	9.18681	9.99146	9.90693	10.1114
AT1G03540		NR	NR	NR	NR	NR	NR	0.128396	-0.00284843	-0.131244	0.890372	0.996838	1	5.14287	5.23467	5.36781	5.49852	0.185905	0.715902	0.0878848	0.295516	4.98102	5.10167	5.34592	4.41388	5.73015	5.55999	5.42996	5.30567	5.405	5.82948	5.26108
AT1G03545		NR	NR	NR	NR	NR	NR	0.559195	0.659615	0.10042	0.311	0.253415	1	4.36847	4.88816	4.53605	5.26315	0.118055	0.381314	0.000312201	0.131281	4.24712	4.37538	4.48292	4.58293	5.3156	4.76596	4.53627	4.53583	5.15527	5.22486	5.40932
AT1G03550		NR	NR	NR	NR	NR	NR	-0.146087	-0.203485	-0.0573979	0.636859	0.527841	1	9.36828	9.2248	9.17188	8.95634	0.179256	0.148022	0.13612	0.018204	9.1939	9.35891	9.55205	9.18761	9.09891	9.38787	9.26813	9.07563	8.94157	8.97668	8.95077
AT1G03560		NR	NR	NR	NR	NR	NR	0.132022	0.129965	-0.00205749	0.772178	0.792008	1	7.67347	7.81944	7.56466	7.70893	0.220739	0.0725658	0.0838885	0.232309	7.89215	7.67753	7.45072	7.78176	7.77345	7.90309	7.50534	7.62398	7.45239	7.90507	7.76932
AT1G03570		ND	ND	ND	ND	ND	ND	ND	ND	ND	ND	ND	ND	ND	ND	ND	ND	ND	ND	ND	ND	ND	ND	ND	ND	ND	ND	ND	ND	ND	ND	ND
AT1G03580		NR	NR	NR	NR	NR	NR	0.60222	1.08802	0.485797	0.406909	0.103446	1	4.09306	4.69922	4.0769	5.25037	0.527954	0.29209	0.780039	0.172556	3.66597	4.68334	3.92986	5.03559	4.50968	4.55238	4.62847	3.52533	5.33795	5.05159	5.36158
AT1G03590		R	NR	-	-	-0.490337	NR	-0.267574	-0.490337	-0.222763	0.293383	0.0414642	1	8.97413	8.70823	9.12242	8.60485	0.0443462	0.191673	0.297071	0.139217	9.01233	8.9255	8.98455	8.50446	8.73532	8.88492	8.91236	9.33248	8.6239	8.45709	8.73356
AT1G03600		NR	NR	NR	NR	NR	NR	-0.126996	0.361924	0.48892	0.768331	0.291334	1	6.89472	6.76083	7.00984	7.3511	0.125346	0.22256	0.162804	0.0316416	7.03807	6.84035	6.80574	7.00222	6.7165	6.56377	7.12496	6.89472	7.38755	7.33072	7.33502
AT1G03610		NR	NR	NR	NR	NR	NR	-0.202162	0.353275	0.555437	0.485434	0.208219	1	9.0331	8.82887	8.84338	9.18521	0.0727803	0.0500092	0.172438	0.339354	8.96117	9.03141	9.10671	8.81289	8.78881	8.88492	8.72145	8.96531	8.8301	9.2193	9.50623
AT1G03620		NR	NR	NR	NR	NR	NR	-0.271948	-0.0433634	0.228585	0.468292	0.942965	1	7.07435	6.8057	6.94461	6.87783	0.244125	0.199175	0.395589	0.194498	7.2827	7.13462	6.80574	7.03174	6.72943	6.65593	7.22433	6.66488	7.02152	6.65651	6.95548
AT1G03630		NR	NR	NR	NR	NR	NR	-0.477193	-0.976998	-0.499805	0.501849	0.120864	1	5.72674	5.26418	6.03788	5.08407	0.340575	0.343257	0.602717	0.436536	5.3742	6.05394	5.75206	5.63175	5.20883	4.95196	6.46406	5.61169	5.03341	4.67508	5.54373
AT1G03640		ND	ND	ND	ND	ND	ND	ND	ND	ND	ND	ND	ND	ND	ND	ND	ND	ND	ND	ND	ND	ND	ND	ND	ND	ND	ND	ND	ND	ND	ND	ND
AT1G03650		NR	NR	NR	NR	NR	NR	0.00356152	0.103684	0.100123	0.995165	0.851676	1	6.37488	6.39088	6.71941	6.85223	0.196067	0.17169	0.0537536	0.128193	6.59011	6.20645	6.32807	6.34663	6.58037	6.24565	6.75742	6.6814	6.79026	6.99963	6.76679
AT1G03660		NR	NR	NR	NR	NR	NR	0.0261134	0.360743	0.33463	0.982599	0.706712	1	6.25138	6.25066	6.68354	6.83077	0.435285	0.959605	0.147347	0.350184	5.82698	6.23037	6.69679	7.09835	5.20883	6.4448	6.78773	6.57935	7.20204	6.78387	6.5064
AT1G03670		ND	ND	ND	ND	ND	ND	ND	ND	ND	ND	ND	ND	ND	ND	ND	ND	ND	ND	ND	ND	ND	ND	ND	ND	ND	ND	ND	ND	ND	ND	ND
AT1G03680		NR	NR	NR	NR	NR	NR	-0.230946	-0.102074	0.128872	0.369101	0.771557	1	8.48576	8.25721	8.78494	8.66956	0.0376192	0.118781	0.202756	0.213157	8.50218	8.44272	8.51237	8.37609	8.257	8.13853	8.92831	8.64157	8.88691	8.66091	8.46086
AT1G03687		NR	NR	NR	NR	NR	NR	0.0747519	0.0163228	-0.0584291	0.848418	0.971008	1	8.16347	8.23726	8.38848	8.41304	0.0177358	0.205544	0.097269	0.0228658	8.18303	8.14844	8.15894	8.00156	8.33098	8.37924	8.3197	8.45726	8.40796	8.39315	8.43802
AT1G03700		NR	NR	NR	NR	NR	NR	-0.00846479	-0.235085	-0.22662	0.990019	0.673285	1	6.49284	6.48788	6.48532	6.24773	0.292886	0.257432	0.0223427	0.0844358	6.17108	6.74393	6.5635	6.40794	6.27989	6.77579	6.50112	6.46952	6.32	6.15492	6.26827
AT1G03710		ND	ND	ND	ND	ND	ND	ND	ND	ND	ND	ND	ND	ND	ND	ND	ND	ND	ND	ND	ND	ND	ND	ND	ND	ND	ND	ND	ND	ND	ND	ND
AT1G03720		ND	ND	ND	ND	ND	ND	ND	ND	ND	ND	ND	ND	ND	ND	ND	ND	ND	ND	ND	ND	ND	ND	ND	ND	ND	ND	ND	ND	ND	ND	ND
AT1G03730		NR	NR	NR	NR	NR	NR	-0.00163035	-0.067263	-0.0656326	0.996837	0.865352	1	8.43484	8.43521	8.58357	8.4352	0.188481	0.15451	0.129226	0.178996	8.6484	8.29174	8.36438	8.58299	8.27475	8.44788	8.49219	8.67495	8.60976	8.25207	8.44377
AT1G03740		NR	NR	NR	NR	NR	NR	-0.412106	-0.130572	0.281534	0.158952	0.779475	1	10.9158	10.4934	10.7127	10.57	0.129901	0.295681	0.116412	0.230057	10.8065	10.8814	11.0594	10.8309	10.2801	10.3692	10.6304	10.795	10.5873	10.791	10.3318
AT1G03743		ND	ND	ND	ND	ND	ND	ND	ND	ND	ND	ND	ND	ND	ND	ND	ND	ND	ND	ND	ND	ND	ND	ND	ND	ND	ND	ND	ND	ND	ND	ND
AT1G03746		ND	ND	ND	ND	ND	ND	ND	ND	ND	ND	ND	ND	ND	ND	ND	ND	ND	ND	ND	ND	ND	ND	ND	ND	ND	ND	ND	ND	ND	ND	ND
AT1G03750		NR	NR	NR	NR	NR	NR	-0.213819	-0.132173	0.0816453	0.499226	0.751562	1	8.09723	7.88842	7.78714	7.69785	0.172794	0.0535294	0.00842094	0.21067	7.90303	8.1547	8.23397	7.82736	7.92729	7.91059	7.78118	7.79309	7.6588	7.92531	7.50944
AT1G03760		NR	NR	NR	NR	NR	NR	-0.0766389	0.110834	0.187473	0.861638	0.783934	1	7.80369	7.72312	8.06355	8.18775	0.0674755	0.133384	0.0739005	0.165308	7.77854	7.88013	7.75241	7.82736	7.57281	7.76919	8.1158	8.01129	8.16364	8.36379	8.03582
AT1G03770		NR	NR	NR	NR	NR	NR	-0.250688	-0.0360165	0.214671	0.557574	0.95749	1	7.08566	6.83118	6.94458	6.86226	0.212749	0.392174	0.138714	0.220996	6.99802	6.93072	7.32823	6.63005	6.58037	7.28311	6.8465	7.04267	6.61726	7.04657	6.92296
AT1G03780		NR	NR	NR	NR	NR	NR	0.10563	0.204125	0.0984954	0.812477	0.630245	1	7.51286	7.61657	7.15091	7.37383	0.109521	0.39033	0.299095	0.310637	7.38717	7.58778	7.56363	7.19718	7.68328	7.96925	6.93942	7.36241	7.07397	7.3533	7.69422
AT1G03790		ND	ND	ND	ND	ND	ND	ND	ND	ND	ND	ND	ND	ND	ND	ND	ND	ND	ND	ND	ND	ND	ND	ND	ND	ND	ND	ND	ND	ND	ND	ND
AT1G03800		NR	NR	NR	NR	NR	NR	-0.421193	0.0837769	0.50497	0.567977	0.935183	1	4.67649	4.2866	4.9872	5.01234	0.289006	0.0905159	0.326146	0.452469	4.80653	4.87763	4.34531	4.22236	4.24732	4.39012	4.75658	5.21782	5.53043	4.8118	4.69481
AT1G03810		ND	ND	ND	ND	ND	ND	ND	ND	ND	ND	ND	ND	ND	ND	ND	ND	ND	ND	ND	ND	ND	ND	ND	ND	ND	ND	ND	ND	ND	ND	ND
AT1G03820		R	-	NR	-	-0.670708	NR	-0.670708	-0.310971	0.359737	0.00126238	0.308595	1	10.3371	9.68012	11.0153	10.6512	0.424903	0.208484	0.27296	0.137372	10.7646	10.3318	9.91484	9.91789	9.59388	9.52859	11.2083	10.8222	10.7347	10.4927	10.7263
AT1G03830		NR	NR	NR	NR	NR	NR	-0.197623	0.128095	0.325718	0.593695	0.776047	1	7.62465	7.42617	7.56677	7.72148	0.26413	0.121552	0.0443303	0.1346	7.32378	7.81834	7.73184	7.473	7.28817	7.51734	7.53542	7.59812	7.56662	7.81033	7.7875
AT1G03840		NR	NR	NR	NR	NR	NR	-0.143627	-0.296673	-0.153046	0.701349	0.391818	1	9.58043	9.44923	9.13492	8.76474	0.158348	0.145166	0.0937336	0.334269	9.73301	9.59141	9.41688	9.37967	9.35193	9.61608	9.06864	9.2012	8.72249	8.45361	9.11813
AT1G03850		R	+	+	+	2.17958	+	0.711616	2.17958	1.46796	0.0293225	6.43367e-11	0.0426126	10.5901	11.2919	9.37288	11.517	0.258945	0.232275	0.453674	0.347278	10.7413	10.2911	10.738	11.5583	11.1858	11.1316	9.05209	9.69368	11.1186	11.7557	11.6767
AT1G03860		NR	NR	NR	NR	NR	NR	0.242251	0.384715	0.142464	0.22325	0.0567993	1	10.8375	11.0799	11.0572	11.4477	0.107933	0.0691525	0.149662	0.0357008	10.7184	10.9288	10.8654	11.0517	11.0293	11.1587	10.9514	11.1631	11.4815	11.4513	11.4104
AT1G03870		NR	NR	NR	NR	NR	NR	-0.228153	0.0522272	0.28038	0.593351	0.93334	1	11.7838	11.5853	11.6902	11.7427	0.306687	0.220339	0.194665	0.312185	12.0361	11.873	11.4424	11.3308	11.7142	11.7108	11.5526	11.8279	11.4931	11.6422	12.0927
AT1G03880		ND	ND	ND	ND	ND	ND	ND	ND	ND	ND	ND	ND	ND	ND	ND	ND	ND	ND	ND	ND	ND	ND	ND	ND	ND	ND	ND	ND	ND	ND	ND
AT1G03890		ND	ND	ND	ND	ND	ND	ND	ND	ND	ND	ND	ND	ND	ND	ND	ND	ND	ND	ND	ND	ND	ND	ND	ND	ND	ND	ND	ND	ND	ND	ND
AT1G03900		NR	NR	NR	NR	NR	NR	0.0270475	0.00595704	-0.0210905	0.943389	0.986694	1	11.6325	11.6589	11.5488	11.5764	0.142809	0.164075	0.0660498	0.0331057	11.7668	11.6483	11.4825	11.714	11.7883	11.4743	11.5021	11.5955	11.6123	11.5471	11.5699
AT1G03905		NR	NR	NR	NR	NR	NR	0.23364	-0.307719	-0.541358	0.417237	0.323468	1	8.59069	8.82106	8.46403	8.14158	0.25062	0.28272	0.0173664	0.220707	8.8276	8.61616	8.32831	9.11592	8.79497	8.55229	8.45175	8.47631	8.39565	8.0318	7.99729
AT1G03910		NR	NR	NR	NR	NR	NR	0.147785	0.232207	0.0844218	0.574484	0.378847	1	10.1503	10.2945	9.95437	10.263	0.122916	0.251981	0.0229563	0.168529	10.0084	10.2182	10.2243	10.1352	10.585	10.1632	9.93814	9.9706	10.0685	10.3549	10.3655
AT1G03920		R	NR	-	-	-0.935457	NR	-0.657093	-0.935457	-0.278364	0.0520581	0.00971952	1	7.83204	7.1803	7.85002	6.87	0.263962	0.29072	0.271903	0.330638	7.94049	7.53113	8.02451	6.95164	7.08179	7.50748	8.04229	7.65776	6.54478	6.85943	7.2058
AT1G03930		NR	NR	NR	NR	NR	NR	-0.248671	-0.0997416	0.14893	0.268292	0.765233	1	8.86754	8.62045	8.7155	8.63444	0.0592139	0.0433754	0.116519	0.0564414	8.80166	8.88462	8.91633	8.57633	8.62199	8.66304	8.79789	8.63311	8.60263	8.6996	8.60108
AT1G03935		NR	NR	NR	NR	NR	NR	0.950929	0.831763	-0.119165	0.109067	0.235213	1	4.38275	5.24338	5.0314	5.48216	0.356203	0.889326	0.447269	0.549681	4.49743	3.98333	4.66748	5.5251	4.24732	5.95773	4.71513	5.34766	6.11499	5.12341	5.20808
AT1G03940		NR	NR	NR	NR	NR	NR	-0.513748	-0.884299	-0.370551	0.423126	0.192094	1	6.43961	5.95312	5.40842	4.77778	0.759441	0.365086	0.26954	0.677373	5.93697	7.31324	6.06863	5.82397	6.36523	5.67016	5.59901	5.21782	4.03508	4.93667	5.36158
AT1G03950		NR	NR	NR	NR	NR	NR	0.156979	0.273154	0.116175	0.654058	0.430549	1	8.3883	8.53892	8.18454	8.48912	0.123784	0.0933406	0.0471395	0.257503	8.2485	8.43244	8.48396	8.64479	8.46847	8.50351	8.1512	8.21787	8.24367	8.75718	8.46651
AT1G03960		NR	NR	NR	NR	NR	NR	-0.0843987	0.12011	0.204508	0.82198	0.742753	1	8.592	8.50794	8.65132	8.76175	0.114049	0.165649	0.214298	0.0808064	8.6024	8.47311	8.7005	8.62555	8.57977	8.3185	8.80285	8.49978	8.85429	8.7258	8.70515
AT1G03970		NR	NR	NR	NR	NR	NR	-0.337877	-0.224196	0.11368	0.0949511	0.419156	1	9.91331	9.57599	9.52348	9.35029	0.0777778	0.143838	0.270122	0.0925694	9.98171	9.9295	9.82871	9.55593	9.7288	9.44323	9.71449	9.33248	9.25952	9.44456	9.34681
AT1G03980		NR	NR	NR	NR	NR	NR	-0.119262	0.383708	0.50297	0.882332	0.560371	1	5.54191	5.42199	5.21004	5.57049	0.309489	0.187257	0.121281	0.440507	5.27715	5.46643	5.88216	5.49715	5.20883	5.55999	5.2958	5.12428	5.07518	5.7179	5.91839
AT1G03982		ND	ND	ND	ND	ND	ND	ND	ND	ND	ND	ND	ND	ND	ND	ND	ND	ND	ND	ND	ND	ND	ND	ND	ND	ND	ND	ND	ND	ND	ND	ND
AT1G03990		ND	ND	ND	ND	ND	ND	ND	ND	ND	ND	ND	ND	ND	ND	ND	ND	ND	ND	ND	ND	ND	ND	ND	ND	ND	ND	ND	ND	ND	ND	ND
AT1G04000		NR	NR	NR	NR	NR	NR	-0.105282	-0.165029	-0.0597467	0.795911	0.675836	1	8.46825	8.35867	8.45143	8.36552	0.291584	0.390012	0.244088	0.162326	8.75737	8.47311	8.17426	8.37225	8.74171	7.96204	8.62402	8.27883	8.48359	8.43256	8.18041
AT1G04010		R	-	-	-	-1.20023	NR	-0.564347	-1.20023	-0.635882	0.0370063	5.0054e-06	1	8.50522	7.95356	8.6734	7.46534	0.235181	0.133029	0.27204	0.114153	8.23564	8.61161	8.6684	7.99658	7.80434	8.05975	8.86576	8.48104	7.55928	7.33829	7.49844
AT1G04020		NR	NR	NR	NR	NR	NR	0.222355	-0.23864	-0.460995	0.572889	0.593914	1	7.74233	7.96664	7.6394	7.39919	0.0843603	0.193953	0.0726351	0.432143	7.66803	7.83404	7.72492	7.74659	8.04059	8.11275	7.58804	7.69076	7.05322	7.26078	7.88359
AT1G04030		NR	NR	NR	NR	NR	NR	-0.0643547	-0.170138	-0.105783	0.923332	0.769188	1	8.04495	7.99054	7.76537	7.59827	0.168429	0.346324	0.0152484	0.386053	8.22267	7.88767	8.02451	7.64839	7.98235	8.34089	7.77615	7.75459	7.15412	7.85321	7.7875
AT1G04040		NR	NR	NR	NR	NR	NR	-0.363987	-0.285235	0.0787521	0.324368	0.528854	1	11.7519	11.4099	11.6625	11.4035	0.285088	0.431235	0.270354	0.339915	11.7264	12.0489	11.4804	10.9433	11.4927	11.7937	11.4713	11.8536	11.1556	11.2639	11.791
AT1G04050		NR	NR	NR	NR	NR	NR	0.228939	-0.118464	-0.347403	0.412146	0.756938	1	7.62431	7.85258	7.71607	7.67689	0.101272	0.195563	0.00983998	0.138723	7.54141	7.73718	7.59433	7.65472	8.04577	7.85724	7.70911	7.72303	7.54449	7.82117	7.66502
AT1G04070		NR	NR	NR	NR	NR	NR	0.229283	0.00523294	-0.22405	0.492581	0.991421	1	9.00538	9.24664	9.19459	9.11709	0.39885	0.0314439	0.0926581	0.212072	9.46206	8.7254	8.82868	9.28275	9.22526	9.23192	9.12907	9.26011	9.31287	8.89182	9.14658
AT1G04080		NR	NR	NR	NR	NR	NR	0.153851	0.214116	0.0602647	0.527247	0.396123	1	11.6241	11.7775	11.7548	11.9688	0.0517157	0.0637502	0.0973993	0.112933	11.5887	11.6834	11.6001	11.7962	11.8298	11.7065	11.686	11.8237	12.0864	11.8612	11.9588
AT1G04090		ND	ND	ND	ND	ND	ND	ND	ND	ND	ND	ND	ND	ND	ND	ND	ND	ND	ND	ND	ND	ND	ND	ND	ND	ND	ND	ND	ND	ND	ND	ND
AT1G04100		NR	NR	NR	NR	NR	NR	-0.325292	-0.298109	0.0271837	0.231289	0.354602	1	7.85226	7.5321	7.97657	7.6357	0.136491	0.133293	0.185609	0.195936	7.92455	7.69482	7.93739	7.686	7.45317	7.45714	8.10782	7.84533	7.82104	7.65541	7.43066
AT1G04110		ND	ND	ND	ND	ND	ND	ND	ND	ND	ND	ND	ND	ND	ND	ND	ND	ND	ND	ND	ND	ND	ND	ND	ND	ND	ND	ND	ND	ND	ND	ND
AT1G04120		NR	NR	NR	NR	NR	NR	-0.0620278	0.226652	0.28868	0.864246	0.422825	1	13.0167	12.9578	12.5118	12.8332	0.228979	0.167568	0.148183	0.227295	12.8001	13.2563	12.9936	13.053	13.0561	12.7643	12.6166	12.407	12.8127	13.07	12.6168
AT1G04130		NR	NR	NR	NR	NR	NR	-0.115971	0.267722	0.383693	0.779104	0.468549	1	8.71398	8.60845	8.33629	8.58648	0.312962	0.109959	0.0880309	0.111427	9.06173	8.62521	8.45498	8.61909	8.7127	8.49356	8.27404	8.39854	8.67233	8.46056	8.62655
AT1G04140		NR	NR	NR	NR	NR	NR	0.00259701	0.0291165	0.0265195	0.993801	0.938953	1	11.8439	11.8482	11.7107	11.7768	0.122233	0.15511	0.155954	0.114522	11.7623	11.9844	11.7849	11.9112	11.962	11.6716	11.8209	11.6004	11.9014	11.7528	11.6761
AT1G04150		ND	ND	ND	ND	ND	ND	ND	ND	ND	ND	ND	ND	ND	ND	ND	ND	ND	ND	ND	ND	ND	ND	ND	ND	ND	ND	ND	ND	ND	ND	ND
AT1G04160		R	NR	-	-	-0.750257	NR	-0.406126	-0.750257	-0.344131	0.289943	0.0406302	1	8.87029	8.46598	8.54899	7.81032	0.431365	0.183812	0.0499224	0.313962	8.37505	9.07169	9.16411	8.65114	8.28354	8.46327	8.58429	8.51368	7.48374	7.83728	8.10993
AT1G04170		R	NR	+	+	0.493348	NR	0.309006	0.493348	0.184342	0.120016	0.0161235	1	12.0392	12.3477	12.1915	12.6676	0.1038	0.150288	0.0872912	0.153098	12.1349	12.0539	11.9289	12.5158	12.3007	12.2264	12.1298	12.2532	12.8438	12.5675	12.5915
AT1G04171		ND	ND	ND	ND	ND	ND	ND	ND	ND	ND	ND	ND	ND	ND	ND	ND	ND	ND	ND	ND	ND	ND	ND	ND	ND	ND	ND	ND	ND	ND	ND
AT1G04180		R	-	-	-	-0.809337	NR	-0.809337	-0.764448	0.0448892	4.18205e-06	0.000190728	1	8.7883	7.9836	8.90646	8.08749	0.241096	0.128707	0.170324	0.296903	9.05199	8.7338	8.57913	8.12994	7.9329	7.88797	9.0269	8.78602	8.42825	7.88455	7.94965
AT1G04190		R	NR	+	+	0.472127	NR	0.298493	0.472127	0.173634	0.0704991	0.00600385	1	10.0146	10.3124	10.0137	10.4858	0.0202202	0.0289203	0.0612115	0.0125547	10.0172	10.0334	9.99324	10.3427	10.3094	10.2851	9.97043	10.057	10.4989	10.4739	10.4845
AT1G04200		NR	NR	NR	NR	NR	NR	0.0551481	-0.211144	-0.266292	0.904877	0.54941	1	10.0091	10.0709	10.1758	9.98493	0.289154	0.124524	0.0527328	0.0829572	9.67545	10.1865	10.1654	10.1853	9.93824	10.0891	10.2131	10.1385	9.98462	10.068	9.90212
AT1G04210		R	+	NR	+	0.372212	NR	0.372212	0.263377	-0.108835	0.0178804	0.212706	1	10.6347	11.0064	10.518	10.821	0.0857181	0.0907116	0.0349694	0.0798595	10.5372	10.6984	10.6684	11.0029	11.0988	10.9175	10.5427	10.4933	10.7395	10.8992	10.8242
AT1G04220		R	-	-	-	-0.785998	NR	-0.716698	-0.785998	-0.0692996	0.00413114	0.0059841	1	10.0763	9.35978	10.0498	9.2617	0.16328	0.283584	0.172218	0.22958	10.2641	9.96736	9.99756	9.05254	9.41532	9.61149	10.1715	9.92798	9.0212	9.28537	9.47853
AT1G04230		NR	NR	NR	NR	NR	NR	0.0209017	0.0605167	0.0396149	0.960637	0.881014	1	8.14395	8.16519	8.00553	8.08707	0.158599	0.0335836	0.0265441	0.0628816	7.96147	8.22187	8.24852	8.13448	8.16003	8.20105	7.98676	8.0243	8.01595	8.13532	8.10993
AT1G04240		R	NR	-	-	-0.515785	NR	0.0707775	-0.515785	-0.586563	0.816125	0.00720891	0.390267	10.3227	10.3946	9.66327	9.0078	0.317994	0.213602	0.0285668	0.228191	10.4811	9.95664	10.5304	10.5456	10.1502	10.488	9.64307	9.68347	9.00238	8.78236	9.23865
AT1G04250		NR	NR	NR	NR	NR	NR	0.0420017	0.364649	0.322648	0.923886	0.182762	1	11.0007	11.051	11.0532	11.3491	0.258426	0.161126	0.110244	0.140807	11.2834	10.7766	10.942	10.927	10.9929	11.2331	10.9752	11.1311	11.3095	11.2323	11.5054
AT1G04260		NR	NR	NR	NR	NR	NR	0.0623157	0.00327948	-0.0590363	0.875553	0.993303	1	9.39303	9.4588	9.4393	9.46867	0.241494	0.176689	0.0190927	0.0511687	9.62868	9.4043	9.14609	9.46509	9.63226	9.27905	9.4258	9.4528	9.52744	9.434	9.44456
AT1G04270		NR	NR	NR	NR	NR	NR	0.147854	0.232621	0.0847669	0.614363	0.427861	1	13.8605	14.0119	14.0903	14.2638	0.210656	0.0363952	0.102341	0.219035	14.1011	13.7711	13.7093	14.0501	13.9777	14.008	14.018	14.1627	14.4408	14.0189	14.3318
AT1G04280		R	NR	+	+	0.48495	NR	0.264031	0.48495	0.22092	0.262607	0.0369641	1	10.8846	11.1404	10.3231	10.8361	0.052038	0.295972	0.0579114	0.141741	10.9187	10.9104	10.8247	11.4307	11.1514	10.8391	10.364	10.2821	10.8208	10.9848	10.7026
AT1G04290		NR	NR	NR	NR	NR	NR	0.175451	0.147756	-0.0276949	0.576574	0.695171	1	8.41122	8.58731	8.26108	8.33422	0.139399	0.117204	0.0327655	0.268868	8.56177	8.38528	8.28662	8.71924	8.49521	8.54749	8.23791	8.28425	8.44826	8.02713	8.52727
AT1G04295		NR	NR	NR	NR	NR	NR	0.164595	-0.514817	-0.679412	0.820378	0.393793	1	5.06587	5.21932	5.16123	4.65897	0.170117	0.272746	0.268322	0.173541	5.20862	4.87763	5.11135	5.49715	5.20883	4.95196	5.35097	4.9715	4.47031	4.8118	4.69481
AT1G04300		NR	NR	NR	NR	NR	NR	0.104539	0.282467	0.177927	0.698993	0.222063	1	10.7877	10.8919	10.4064	10.7654	0.0707847	0.177286	0.0676074	0.200508	10.716	10.8576	10.7895	10.8627	11.0819	10.7309	10.4542	10.3586	10.5682	10.9691	10.7589
AT1G04310		NR	NR	NR	NR	NR	NR	-0.530062	-0.504745	0.0253169	0.0568506	0.124983	1	7.70006	7.18015	7.85949	7.34463	0.184091	0.118535	0.0725169	0.234549	7.84213	7.49208	7.76595	7.08902	7.31415	7.13726	7.91076	7.80821	7.52201	7.4332	7.0787
AT1G04320		ND	ND	ND	ND	ND	ND	ND	ND	ND	ND	ND	ND	ND	ND	ND	ND	ND	ND	ND	ND	ND	ND	ND	ND	ND	ND	ND	ND	ND	ND	ND
AT1G04330		R	-	-	-	-2.06869	NR	-1.22593	-2.06869	-0.842759	3.46599e-05	7.13788e-09	1	8.48013	7.27099	7.23015	5.02796	0.421624	0.346826	0.283304	0.433963	8.96637	8.21589	8.25814	7.56335	6.88779	7.36184	7.43048	7.02983	4.6469	4.93667	5.5003
AT1G04340		NR	NR	NR	NR	NR	NR	0.0904641	-0.174329	-0.264793	0.770763	0.542539	1	10.4111	10.5032	10.5766	10.317	0.0531553	0.139164	0.127997	0.271739	10.4675	10.3619	10.404	10.4909	10.3706	10.6481	10.4861	10.6671	10.5037	10.0053	10.4421
AT1G04350		NR	NR	NR	NR	NR	NR	0.0170123	0.367622	0.35061	0.987057	0.676118	1	5.83765	5.91006	5.35057	5.62628	0.742524	0.382405	0.53609	0.256601	5.65737	5.20186	6.65371	5.953	5.508	6.26919	5.72965	4.9715	5.37186	5.62198	5.88501
AT1G04360		NR	NR	NR	NR	NR	NR	0.176945	0.125636	-0.0513091	0.70622	0.820767	1	9.11259	9.31155	8.92646	9.01114	0.37027	0.116744	0.129846	0.250776	9.53908	8.87327	8.92542	9.33103	9.41732	9.18629	8.83465	9.01828	8.77095	8.99115	9.27131
AT1G04370		ND	ND	ND	ND	ND	ND	ND	ND	ND	ND	ND	ND	ND	ND	ND	ND	ND	ND	ND	ND	ND	ND	ND	ND	ND	ND	ND	ND	ND	ND	ND
AT1G04380		ND	ND	ND	ND	ND	ND	ND	ND	ND	ND	ND	ND	ND	ND	ND	ND	ND	ND	ND	ND	ND	ND	ND	ND	ND	ND	ND	ND	ND	ND	ND
AT1G04390		NR	NR	NR	NR	NR	NR	0.0435125	-0.127914	-0.171427	0.924832	0.741797	1	8.50555	8.55542	8.55578	8.45523	0.234423	0.0449843	0.072616	0.0752718	8.2485	8.56063	8.70754	8.58299	8.57977	8.50351	8.60713	8.50443	8.43629	8.53817	8.39124
AT1G04400		NR	NR	NR	NR	NR	NR	-0.0844767	-0.053728	0.0307487	0.808647	0.892912	1	11.2869	11.203	11.5014	11.4995	0.0770395	0.162294	0.116005	0.204765	11.2179	11.2727	11.37	11.2743	11.3175	11.0173	11.4194	11.5835	11.4664	11.7188	11.3133
AT1G04410		R	+	+	+	0.889325	NR	0.591285	0.889325	0.298041	0.000299131	1.17992e-06	1	14.73	15.3215	14.8247	15.7733	0.115383	0.139725	0.131395	0.149889	14.7774	14.8142	14.5985	15.3133	15.4652	15.1861	14.7318	14.9176	15.8475	15.8716	15.6008
AT1G04420		NR	NR	NR	NR	NR	NR	0.333488	0.326185	-0.00730281	0.379991	0.445464	1	6.4539	6.78449	6.79021	7.14252	0.139291	0.119055	0.298214	0.0813496	6.3084	6.58602	6.46726	6.78831	6.66358	6.9016	7.00108	6.57935	7.18306	7.19563	7.04887
AT1G04425		NR	NR	NR	NR	NR	NR	-0.0419278	-0.17361	-0.131682	0.960729	0.817946	1	6.26093	6.25123	6.15079	5.79251	0.328765	0.440548	0.655324	0.50819	6.62997	5.9993	6.15354	6.21558	5.82959	6.70852	5.6874	6.61417	5.85212	5.25715	6.26827
AT1G04430		R	NR	-	-	-0.56843	NR	-0.345977	-0.56843	-0.222453	0.103632	0.00748899	1	11.6766	11.3326	11.8097	11.2345	0.0836537	0.0825581	0.386583	0.12192	11.5853	11.7496	11.6948	11.2583	11.318	11.4215	11.5363	12.083	11.264	11.1006	11.339
AT1G04440		NR	NR	NR	NR	NR	NR	0.153266	0.347774	0.194508	0.640033	0.235703	1	10.7909	10.9341	10.9119	11.2898	0.0372115	0.289709	0.109167	0.143276	10.7481	10.8088	10.8158	11.2128	10.9548	10.6345	10.8347	10.9891	11.3193	11.416	11.1341
AT1G04445		ND	ND	ND	ND	ND	ND	ND	ND	ND	ND	ND	ND	ND	ND	ND	ND	ND	ND	ND	ND	ND	ND	ND	ND	ND	ND	ND	ND	ND	ND	ND
AT1G04450		ND	ND	ND	ND	ND	ND	ND	ND	ND	ND	ND	ND	ND	ND	ND	ND	ND	ND	ND	ND	ND	ND	ND	ND	ND	ND	ND	ND	ND	ND	ND
AT1G04457		ND	ND	ND	ND	ND	ND	ND	ND	ND	ND	ND	ND	ND	ND	ND	ND	ND	ND	ND	ND	ND	ND	ND	ND	ND	ND	ND	ND	ND	ND	ND
AT1G04470		ND	ND	ND	ND	ND	ND	ND	ND	ND	ND	ND	ND	ND	ND	ND	ND	ND	ND	ND	ND	ND	ND	ND	ND	ND	ND	ND	ND	ND	ND	ND
AT1G04480		NR	NR	NR	NR	NR	NR	0.146853	0.312335	0.165482	0.682519	0.336816	1	12.0978	12.2524	12.2039	12.486	0.234449	0.161292	0.271808	0.0884036	12.3639	11.9215	12.0079	12.0696	12.3132	12.3745	12.0117	12.3961	12.5186	12.3859	12.5535
AT1G04490		NR	NR	NR	NR	NR	NR	0.239885	-0.0759785	-0.315863	0.683327	0.927658	1	6.66754	6.89555	6.09799	5.94168	0.351208	0.134966	0.298036	0.614616	6.65593	6.32228	7.02441	6.81118	7.05122	6.82426	5.88725	6.30873	5.405	5.80785	6.61218
AT1G04500		ND	ND	ND	ND	ND	ND	ND	ND	ND	ND	ND	ND	ND	ND	ND	ND	ND	ND	ND	ND	ND	ND	ND	ND	ND	ND	ND	ND	ND	ND	ND
AT1G04501		ND	ND	ND	ND	ND	ND	ND	ND	ND	ND	ND	ND	ND	ND	ND	ND	ND	ND	ND	ND	ND	ND	ND	ND	ND	ND	ND	ND	ND	ND	ND
AT1G04510		NR	NR	NR	NR	NR	NR	0.279188	0.309239	0.030051	0.158327	0.172432	1	10.7698	11.0499	10.9862	11.284	0.0757807	0.0154551	0.115811	0.122486	10.6896	10.8402	10.7795	11.0487	11.0351	11.066	10.9044	11.0681	11.417	11.1759	11.259
AT1G04520		NR	NR	NR	NR	NR	NR	0.396536	-0.119985	-0.516521	0.212408	0.806846	1	8.4108	8.81175	8.60259	8.38987	0.262345	0.489642	0.226749	0.473254	8.10976	8.53204	8.59059	8.5219	8.53627	9.37708	8.44226	8.76293	8.27537	7.98437	8.90987
AT1G04530		NR	NR	NR	NR	NR	NR	-0.179254	-0.19438	-0.0151259	0.507861	0.521753	1	9.15756	8.97551	9.21611	9.05774	0.110981	0.0725781	0.0170499	0.175829	9.04463	9.26649	9.16155	9.00372	8.89306	9.02974	9.22817	9.20406	8.93874	9.2597	8.97477
AT1G04540		ND	ND	ND	ND	ND	ND	ND	ND	ND	ND	ND	ND	ND	ND	ND	ND	ND	ND	ND	ND	ND	ND	ND	ND	ND	ND	ND	ND	ND	ND	ND
AT1G04550		NR	NR	NR	NR	NR	NR	-0.189546	0.0643009	0.253847	0.506323	0.876512	1	10.3842	10.1989	10.0245	10.0652	0.213401	0.0190483	0.331463	0.0503472	10.5726	10.1525	10.4276	10.1929	10.1835	10.2202	10.2589	9.79011	10.0529	10.1205	10.0221
AT1G04555		NR	NR	NR	NR	NR	NR	-0.129664	0.178711	0.308374	0.831681	0.768282	1	7.70191	7.58982	7.56607	7.69267	0.279343	0.303456	0.164768	0.277607	8.02262	7.51174	7.57137	7.48015	7.35645	7.93287	7.44956	7.68258	7.38755	7.93033	7.76015
AT1G04560		ND	ND	ND	ND	ND	ND	ND	ND	ND	ND	ND	ND	ND	ND	ND	ND	ND	ND	ND	ND	ND	ND	ND	ND	ND	ND	ND	ND	ND	ND	ND
AT1G04570		R	NR	-	-	-1.0951	NR	-0.4744	-1.0951	-0.620703	0.158305	0.000643173	1	7.29909	6.82722	7.1206	6.08532	0.174643	0.242425	0.146695	0.233515	7.15194	7.49208	7.25326	6.60409	6.79241	7.08517	7.22433	7.01687	5.85212	6.08469	6.31915
AT1G04580		ND	ND	ND	ND	ND	ND	ND	ND	ND	ND	ND	ND	ND	ND	ND	ND	ND	ND	ND	ND	ND	ND	ND	ND	ND	ND	ND	ND	ND	ND	ND
AT1G04590		NR	NR	NR	NR	NR	NR	0.121134	0.391331	0.270197	0.707102	0.130638	1	8.68551	8.8146	8.74007	9.14024	0.147559	0.0590801	0.144414	0.0826592	8.85588	8.60248	8.59818	8.74917	8.86403	8.83059	8.63795	8.84219	9.07624	9.23357	9.11093
AT1G04600		ND	ND	ND	ND	ND	ND	ND	ND	ND	ND	ND	ND	ND	ND	ND	ND	ND	ND	ND	ND	ND	ND	ND	ND	ND	ND	ND	ND	ND	ND	ND
AT1G04610		NR	NR	NR	NR	NR	NR	-0.458452	-0.60913	-0.150678	0.218307	0.112366	1	6.80272	6.35123	7.09293	6.38846	0.0802759	0.119961	2.27987e-05	0.443793	6.89276	6.77679	6.73861	6.3622	6.22616	6.46533	7.09295	7.09292	6.33727	5.97248	6.85562
AT1G04620		NR	NR	NR	NR	NR	NR	0.25834	-0.201111	-0.459451	0.716957	0.77564	1	5.0701	5.3525	6.85832	6.71868	0.548162	0.241871	0.297192	0.123475	4.43881	5.42557	5.34592	5.63175	5.20883	5.21692	7.06847	6.64818	6.72616	6.83824	6.59163
AT1G04625		ND	ND	ND	ND	ND	ND	ND	ND	ND	ND	ND	ND	ND	ND	ND	ND	ND	ND	ND	ND	ND	ND	ND	ND	ND	ND	ND	ND	ND	ND	ND
AT1G04630		NR	NR	NR	NR	NR	NR	0.0586536	0.228627	0.169973	0.887869	0.467982	1	9.63405	9.69314	9.54154	9.74768	0.21041	0.155891	0.0966524	0.0998296	9.87658	9.52527	9.5003	9.79703	9.7685	9.51389	9.47319	9.60988	9.76771	9.63935	9.83597
AT1G04635		NR	NR	NR	NR	NR	NR	0.275185	0.550304	0.275119	0.456504	0.107015	1	6.99382	7.27483	6.93916	7.44412	0.144105	0.0594858	0.286111	0.195356	7.15194	6.95963	6.86988	7.223	7.2617	7.33978	6.73685	7.14147	7.45239	7.24477	7.63522
AT1G04640		NR	NR	NR	NR	NR	NR	-0.115061	0.0184275	0.133488	0.827779	0.975828	1	6.89429	6.78405	6.98279	6.95736	0.210055	0.191567	0.0110499	0.188539	7.11497	6.87111	6.69679	6.81118	6.58037	6.96061	6.97498	6.99061	7.1146	7.00914	6.74834
AT1G04645		ND	ND	ND	ND	ND	ND	ND	ND	ND	ND	ND	ND	ND	ND	ND	ND	ND	ND	ND	ND	ND	ND	ND	ND	ND	ND	ND	ND	ND	ND	ND
AT1G04650		NR	NR	NR	NR	NR	NR	-0.0679259	-0.260198	-0.192272	0.933538	0.692009	1	5.66866	5.59719	5.62487	5.48383	0.334001	0.111562	0.118529	0.427514	5.31023	5.97118	5.72457	5.60582	5.70418	5.48156	5.70868	5.54105	4.99039	5.7179	5.74319
AT1G04660		ND	ND	ND	ND	ND	ND	ND	ND	ND	ND	ND	ND	ND	ND	ND	ND	ND	ND	ND	ND	ND	ND	ND	ND	ND	ND	ND	ND	ND	ND	ND
AT1G04670		ND	ND	ND	ND	ND	ND	ND	ND	ND	ND	ND	ND	ND	ND	ND	ND	ND	ND	ND	ND	ND	ND	ND	ND	ND	ND	ND	ND	ND	ND	ND
AT1G04680		NR	NR	NR	NR	NR	NR	-0.167426	-0.10449	0.0629364	0.706212	0.844671	1	11.2873	11.1204	11.7012	11.6136	0.216918	0.211503	0.314698	0.285166	11.2368	11.525	11.1001	11.1704	11.3024	10.8883	11.9237	11.4787	11.497	11.4052	11.9386
AT1G04684		ND	ND	ND	ND	ND	ND	ND	ND	ND	ND	ND	ND	ND	ND	ND	ND	ND	ND	ND	ND	ND	ND	ND	ND	ND	ND	ND	ND	ND	ND	ND
AT1G04690		NR	NR	NR	NR	NR	NR	-0.0377286	-0.118663	-0.0809342	0.910292	0.667389	1	11.7438	11.7066	11.6771	11.5769	0.0994676	0.0156464	0.136289	0.0254468	11.726	11.8509	11.6544	11.6979	11.7247	11.6973	11.7734	11.5807	11.6043	11.554	11.5725
AT1G04700		NR	NR	NR	NR	NR	NR	-0.0275066	0.219863	0.24737	0.972747	0.754982	1	6.99293	6.9354	6.41204	6.65398	0.158366	0.356388	0.054212	0.391725	6.83709	6.98798	7.15371	7.3219	6.86453	6.61977	6.37371	6.45038	6.28483	7.06493	6.61218
AT1G04710		NR	NR	NR	NR	NR	NR	0.226282	0.308936	0.0826539	0.461043	0.323256	1	7.45984	7.6851	7.65655	7.95505	0.082932	0.0563499	0.00171245	0.12534	7.51327	7.50195	7.3643	7.6292	7.74189	7.68421	7.65533	7.65776	8.02664	7.81033	8.0282
AT1G04720		ND	ND	ND	ND	ND	ND	ND	ND	ND	ND	ND	ND	ND	ND	ND	ND	ND	ND	ND	ND	ND	ND	ND	ND	ND	ND	ND	ND	ND	ND	ND
AT1G04730		NR	NR	NR	NR	NR	NR	0.184964	0.242545	0.0575814	0.61181	0.535065	1	7.4336	7.61783	7.2321	7.41397	0.024496	0.134023	0.14036	0.327075	7.41024	7.43146	7.45909	7.57008	7.51423	7.76919	7.13285	7.33135	7.27555	7.17887	7.7875
AT1G04750		NR	NR	NR	NR	NR	NR	0.0900774	-0.111328	-0.201406	0.74715	0.705963	1	11.9162	12.0069	11.9993	11.8654	0.0612291	0.120685	0.0385739	0.0817193	11.8563	11.9787	11.9137	12.0767	11.8676	12.0765	12.0266	11.972	11.959	11.8084	11.8288
AT1G04760		NR	NR	NR	NR	NR	NR	-0.0310452	-0.206037	-0.174992	0.966706	0.74191	1	6.1419	6.12812	6.1252	5.8702	0.230511	0.215919	0.135598	0.263579	6.38803	6.10659	5.93109	5.93228	6.0924	6.35967	6.02931	6.22108	5.80324	5.64656	6.16081
AT1G04770		R	+	NR	+	1.09388	NR	1.09388	0.682835	-0.411045	0.000154544	0.0899033	1	9.02667	10.094	8.38134	9.1428	0.168695	0.387924	0.438424	0.206495	9.1212	9.1269	8.8319	10.3795	10.2501	9.65233	8.07132	8.69135	8.9044	9.26566	9.25833
AT1G04778		R	NR	-	-	-1.44163	NR	-0.410952	-1.44163	-1.03067	0.585744	0.0252803	1	5.07288	4.71204	5.05831	3.5086	0.594131	0.40578	0.451806	0.49355	5.75672	4.68334	4.77859	4.99621	4.24732	4.89259	5.37778	4.73883	2.95136	3.68373	3.8907
AT1G04780		NR	NR	NR	NR	NR	NR	-0.208699	0.00708353	0.215783	0.378933	0.984833	1	10.5366	10.3312	10.1588	10.2222	0.087961	0.0746678	0.186925	0.18028	10.4416	10.553	10.6152	10.2765	10.4163	10.3009	10.291	10.0266	10.0903	10.4277	10.1488
AT1G04790		NR	NR	NR	NR	NR	NR	0.0702103	0.00504273	-0.0651676	0.847703	0.989586	1	9.21836	9.28488	9.2005	9.2129	0.0810179	0.14144	0.0234493	0.162374	9.28409	9.24316	9.12784	9.43963	9.16228	9.25273	9.21708	9.18391	9.18993	9.38553	9.06323
AT1G04800		ND	ND	ND	ND	ND	ND	ND	ND	ND	ND	ND	ND	ND	ND	ND	ND	ND	ND	ND	ND	ND	ND	ND	ND	ND	ND	ND	ND	ND	ND	ND
AT1G04810		NR	NR	NR	NR	NR	NR	0.0253635	-0.0330393	-0.0584028	0.94646	0.930571	1	11.0455	11.0727	11.0744	11.1126	0.22714	0.166531	0.00213692	0.0512888	10.8779	11.304	10.9546	11.0084	11.2618	10.9479	11.0759	11.0728	11.1647	11.1111	11.0621
AT1G04820		NR	NR	NR	NR	NR	NR	-0.156568	-0.334648	-0.17808	0.656343	0.281658	1	14.1991	14.041	14.2219	13.8286	0.0620822	0.097018	0.116852	0.34031	14.2589	14.2034	14.1349	13.9364	14.128	14.0586	14.1393	14.3046	13.9271	13.4499	14.1089
AT1G04830		NR	NR	NR	NR	NR	NR	-0.133307	-0.0277693	0.105538	0.596256	0.941248	1	9.28887	9.15698	9.3029	9.2697	0.0731921	0.0560679	0.07612	0.0588243	9.3492	9.20745	9.30996	9.20066	9.17652	9.09375	9.35672	9.24907	9.30631	9.30094	9.20184
AT1G04840		NR	NR	NR	NR	NR	NR	-0.105798	0.203397	0.309195	0.913415	0.798897	1	4.73486	4.63508	5.09019	5.44665	0.402431	0.55192	0.167845	0.257727	4.93934	4.99399	4.27124	4.00147	5.01119	4.89259	5.20887	4.9715	5.33795	5.74092	5.26108
AT1G04850		NR	NR	NR	NR	NR	NR	0.0958393	0.134143	0.0383041	0.727624	0.642517	1	11.1787	11.2768	10.7877	10.9987	0.0608093	0.173338	0.0343396	0.235769	11.1578	11.2472	11.1312	11.1226	11.4644	11.2435	10.7634	10.812	10.7476	11.2154	11.0329
AT1G04860		R	+	+	+	0.486609	NR	0.482663	0.486609	0.00394624	0.00307817	0.0132977	1	9.79732	10.2796	9.68616	10.2275	0.0662507	0.16534	0.0924425	0.133177	9.73301	9.79361	9.86535	10.2284	10.4644	10.1459	9.62079	9.75153	10.1193	10.3762	10.187
AT1G04870		R	+	NR	+	0.446637	NR	0.446637	0.401959	-0.0446785	0.00834048	0.0544787	1	10.5848	11.0305	10.8343	11.2248	0.0671005	0.0532641	0.167851	0.0843526	10.6465	10.5134	10.5944	11.014	11.0901	10.9874	10.7156	10.953	11.3188	11.1557	11.2
AT1G04880		ND	ND	ND	ND	ND	ND	ND	ND	ND	ND	ND	ND	ND	ND	ND	ND	ND	ND	ND	ND	ND	ND	ND	ND	ND	ND	ND	ND	ND	ND	ND
AT1G04890		ND	ND	ND	ND	ND	ND	ND	ND	ND	ND	ND	ND	ND	ND	ND	ND	ND	ND	ND	ND	ND	ND	ND	ND	ND	ND	ND	ND	ND	ND	ND
AT1G04900		NR	NR	NR	NR	NR	NR	0.157759	0.284249	0.12649	0.572915	0.290976	1	8.60929	8.76546	8.51896	8.82098	0.0866912	0.0627089	0.0248844	0.136129	8.54797	8.70847	8.57143	8.78138	8.69633	8.81868	8.50137	8.53656	8.85429	8.93736	8.67129
AT1G04910		NR	NR	NR	NR	NR	NR	-0.254739	-0.365688	-0.110949	0.207543	0.0888646	1	9.90428	9.65105	9.5583	9.19316	0.0910403	0.0690945	0.0724356	0.0382883	9.99067	9.91297	9.80921	9.60748	9.61494	9.73071	9.60952	9.50708	9.14895	9.21519	9.21534
AT1G04920		ND	ND	ND	ND	ND	ND	ND	ND	ND	ND	ND	ND	ND	ND	ND	ND	ND	ND	ND	ND	ND	ND	ND	ND	ND	ND	ND	ND	ND	ND	ND
AT1G04930		NR	NR	NR	NR	NR	NR	-0.0306773	0.308203	0.33888	0.958059	0.458699	1	7.11808	7.07904	6.71687	7.05599	0.260228	0.324728	0.169708	0.26035	7.29101	7.24442	6.8188	7.21445	7.31415	6.70852	6.83687	6.59686	7.354	6.9412	6.87275
AT1G04940		NR	NR	NR	NR	NR	NR	0.56245	-0.0523321	-0.614783	0.404033	0.961966	1	4.38405	4.98344	5.05968	5.0866	0.636264	0.174377	0.12471	0.558235	3.66597	4.87763	4.60855	4.82694	5.17141	4.95196	5.14787	4.9715	5.43739	5.37953	4.44287
AT1G04945		R	+	+	+	0.647675	NR	0.589772	0.647675	0.0579037	0.00500088	0.00825618	1	8.48621	9.07444	8.6681	9.35163	0.0793496	0.123571	0.235789	0.186614	8.54102	8.52239	8.39522	9.08809	9.19061	8.94461	8.50137	8.83482	9.50278	9.40907	9.14305
AT1G04950		NR	NR	NR	NR	NR	NR	-0.0756537	-0.0799189	-0.00426529	0.819986	0.811342	1	9.24304	9.16981	9.40361	9.3449	0.137357	0.0432017	0.1006	0.0325357	9.08581	9.3036	9.33971	9.1228	9.17888	9.20776	9.47475	9.33248	9.33883	9.38004	9.31583
AT1G04960		NR	NR	NR	NR	NR	NR	0.149193	0.0262071	-0.122986	0.574215	0.949081	1	9.88185	10.0276	9.81248	9.80225	0.106091	0.261556	0.153675	0.0931051	9.96752	9.76318	9.91484	10.324	9.92986	9.829	9.92115	9.70382	9.88832	9.81502	9.70342
AT1G04970		NR	NR	NR	NR	NR	NR	-0.153334	-0.196426	-0.0430915	0.659889	0.595932	1	9.77046	9.61353	9.82969	9.59055	0.151207	0.268045	0.206796	0.0729013	9.6466	9.7258	9.93896	9.74452	9.30518	9.79089	9.97592	9.68347	9.5066	9.63782	9.62725
AT1G04980		NR	NR	NR	NR	NR	NR	0.0872181	-0.283455	-0.370673	0.822044	0.352809	1	9.04053	9.13593	8.97149	8.73354	0.261454	0.0599064	0.129529	0.0303508	9.069	9.28659	8.76601	9.06686	9.16704	9.17387	8.8799	9.06308	8.76777	8.72291	8.70993
AT1G04985		NR	NR	NR	NR	NR	NR	0.291261	0.366613	0.0753517	0.215829	0.160102	1	8.78857	9.07737	8.73598	9.05808	0.0870511	0.157352	0.186234	0.094224	8.88362	8.71272	8.76938	9.21788	8.90736	9.10688	8.60429	8.86767	8.96953	9.04762	9.1571
AT1G04990		NR	NR	NR	NR	NR	NR	-0.0818992	-0.425217	-0.343318	0.820907	0.0783387	1	8.76529	8.6847	8.9474	8.53057	0.118659	0.0251605	0.133277	0.102489	8.65163	8.88839	8.75586	8.70404	8.65625	8.6938	9.04164	8.85316	8.51048	8.43961	8.64162
AT1G05000		R	+	+	+	2.52955	NR	2.11917	2.52955	0.410379	1.47265e-22	1.59408e-21	1	8.85998	10.9992	8.24774	10.802	0.426367	0.0742446	0.0422408	0.294714	9.32917	8.75457	8.49621	11.069	11.0075	10.9212	8.27761	8.21787	10.7613	11.1149	10.5297
AT1G05010		NR	NR	NR	NR	NR	NR	-0.0656516	-0.506415	-0.440764	0.917567	0.197408	1	10.6115	10.5666	10.5194	9.89597	0.250186	0.272726	0.0756277	0.553041	10.7526	10.7593	10.3226	10.8784	10.3726	10.4486	10.4659	10.5729	10.3632	9.28537	10.0393
AT1G05020		NR	NR	NR	NR	NR	NR	-0.437696	0.079692	0.517388	0.630347	0.954262	1	5.12528	4.57341	4.52828	4.69537	0.169796	0.973996	0.876225	0.442585	5.24329	5.20186	4.93068	5.25169	5.01119	3.45734	5.14787	3.9087	4.19519	4.85463	5.03628
AT1G05030		NR	NR	NR	NR	NR	NR	-0.367626	-0.403215	-0.0355892	0.173716	0.188982	1	7.80153	7.43281	7.913	7.51163	0.0873019	0.182595	0.325856	0.0764409	7.89215	7.79447	7.71797	7.64202	7.30554	7.35086	8.14341	7.68258	7.49917	7.59353	7.44218
AT1G05040		ND	ND	ND	ND	ND	ND	ND	ND	ND	ND	ND	ND	ND	ND	ND	ND	ND	ND	ND	ND	ND	ND	ND	ND	ND	ND	ND	ND	ND	ND	ND
AT1G05055		NR	NR	NR	NR	NR	NR	0.255518	0.187073	-0.0684453	0.259587	0.5229	1	8.5565	8.80949	8.62253	8.83787	0.0591107	0.0974169	0.154181	0.0152813	8.5445	8.62069	8.50431	8.79579	8.91304	8.71965	8.51351	8.73155	8.82092	8.84212	8.85058
AT1G05060		NR	NR	NR	NR	NR	NR	-0.491965	-0.571913	-0.0799482	0.067558	0.0533402	1	8.86924	8.3848	9.11642	8.6462	0.388906	0.257845	0.451115	0.220881	8.72707	9.30923	8.57143	8.65746	8.35204	8.14491	9.4354	8.79743	8.76777	8.77959	8.39124
AT1G05061		ND	ND	ND	ND	ND	ND	ND	ND	ND	ND	ND	ND	ND	ND	ND	ND	ND	ND	ND	ND	ND	ND	ND	ND	ND	ND	ND	ND	ND	ND	ND
AT1G05065		NR	NR	NR	NR	NR	NR	-0.467513	-0.43738	0.0301325	0.473997	0.54169	1	4.94942	4.47553	5.27377	4.85584	0.352173	0.475826	0.427472	0.221361	5.09931	5.20186	4.5471	4.73423	3.9264	4.76596	5.57604	4.9715	4.90031	5.05159	4.61562
AT1G05070		NR	NR	NR	NR	NR	NR	-0.236347	-0.212868	0.0234783	0.44256	0.556808	1	8.36232	8.13458	8.39951	8.15994	0.183788	0.145336	0.0126985	0.132084	8.52701	8.39589	8.16407	8.03596	8.0663	8.30148	8.39053	8.40849	8.14415	8.03646	8.29921
AT1G05080		ND	ND	ND	ND	ND	ND	ND	ND	ND	ND	ND	ND	ND	ND	ND	ND	ND	ND	ND	ND	ND	ND	ND	ND	ND	ND	ND	ND	ND	ND	ND
AT1G05085		ND	ND	ND	ND	ND	ND	ND	ND	ND	ND	ND	ND	ND	ND	ND	ND	ND	ND	ND	ND	ND	ND	ND	ND	ND	ND	ND	ND	ND	ND	ND
AT1G05090		NR	NR	NR	NR	NR	NR	-0.148138	-0.0684342	0.0797039	0.82167	0.930499	1	5.54918	5.39374	5.37496	5.39172	0.207381	0.390201	0.234889	0.0261628	5.34257	5.75733	5.54763	4.95572	5.70418	5.52131	5.20887	5.54105	5.405	5.40857	5.36158
AT1G05100		NR	NR	NR	NR	NR	NR	-0.619276	-1.46567	-0.846391	0.509024	0.0543685	1	5.14603	4.62091	6.17777	4.71151	0.291079	0.244203	1.41291	0.801878	5.40516	5.20186	4.83108	4.35282	4.67923	4.83067	5.17869	7.17685	4.6469	3.94388	5.54373
AT1G05120		NR	NR	NR	NR	NR	NR	-0.157279	-0.137561	0.0197182	0.496287	0.618329	1	9.52894	9.37213	9.47492	9.36078	0.00966822	0.0750743	0.0899401	0.0464229	9.51799	9.5325	9.53632	9.33301	9.45868	9.32469	9.53852	9.41133	9.37272	9.40006	9.30955
AT1G05135		NR	NR	NR	NR	NR	NR	-0.450185	0.114489	0.564674	0.151154	0.821955	1	8.39704	7.93917	8.32328	8.25285	0.417457	0.606279	0.79524	0.499898	8.31927	8.02394	8.84791	7.45132	7.74826	8.61792	7.76096	8.88559	8.2976	7.73208	8.72887
AT1G05136		ND	ND	ND	ND	ND	ND	ND	ND	ND	ND	ND	ND	ND	ND	ND	ND	ND	ND	ND	ND	ND	ND	ND	ND	ND	ND	ND	ND	ND	ND	ND
AT1G05140		NR	NR	NR	NR	NR	NR	-0.0260495	0.00534872	0.0313982	0.951299	0.989136	1	8.02665	8.00352	8.41094	8.38363	0.145051	0.0950838	0.00346501	0.107719	8.16053	7.87255	8.04688	8.11163	7.96606	7.93287	8.41339	8.40849	8.47971	8.404	8.26718
AT1G05150		NR	NR	NR	NR	NR	NR	0.0270363	-0.0885801	-0.115616	0.938896	0.768783	1	10.5593	10.5867	10.4366	10.4329	0.223474	0.209041	0.00091957	0.184052	10.3046	10.7228	10.6503	10.3466	10.7288	10.6846	10.436	10.4373	10.2412	10.6083	10.4492
AT1G05160		NR	NR	NR	NR	NR	NR	-0.0293362	-0.12308	-0.0937437	0.944721	0.729827	1	8.07877	8.04752	7.98033	7.84027	0.0132676	0.0898212	0.00292911	0.022555	8.0813	8.06443	8.0906	8.13448	7.95509	8.05299	7.9824	7.97826	7.81489	7.84792	7.85801
AT1G05170		NR	NR	NR	NR	NR	NR	0.156747	0.145387	-0.0113596	0.595306	0.673408	1	9.02788	9.18547	8.82443	9.0131	0.195872	0.0624344	0.114595	0.0968196	8.84464	9.23431	9.00469	9.22002	9.22298	9.11339	8.90546	8.7434	8.92167	9.0031	9.11453
AT1G05180		NR	NR	NR	NR	NR	NR	0.208811	0.376627	0.167816	0.301897	0.056233	1	10.0598	10.2666	10.0029	10.3935	0.0378781	0.131962	0.0647296	0.113995	10.0797	10.0835	10.0161	10.4117	10.2343	10.1538	10.0486	9.9571	10.4109	10.4977	10.2718
AT1G05190		NR	NR	NR	NR	NR	NR	0.0613455	-0.14623	-0.207576	0.900147	0.726504	1	8.43629	8.49337	8.59857	8.46327	0.149052	0.251013	0.0120948	0.0839384	8.60574	8.32545	8.37767	8.21388	8.69962	8.56661	8.60713	8.59002	8.55545	8.44312	8.39124
AT1G05200		R	-	NR	-	-1.08161	NR	-1.08161	-0.871422	0.210184	0.00803576	0.0791579	1	8.94033	7.87195	9.83598	8.94804	0.311765	0.217027	0.508669	0.504876	8.62559	9.24903	8.94639	8.00653	7.98775	7.62159	9.4763	10.1957	9.48157	8.47779	8.88476
AT1G05205		NR	NR	NR	NR	NR	NR	0.0927138	0.0352668	-0.057447	0.848949	0.950609	1	9.28539	9.38427	9.39554	9.3816	0.295629	0.172892	0.108007	0.200617	9.62376	9.15529	9.07712	9.18542	9.46836	9.49904	9.31917	9.47192	9.49125	9.15005	9.50349
AT1G05210		NR	NR	NR	NR	NR	NR	-0.161098	-0.318929	-0.157831	0.747063	0.485396	1	8.14008	7.98916	8.1592	7.78098	0.170507	0.291073	0.281163	0.327878	8.23133	8.24554	7.94336	7.71662	7.95509	8.29576	7.96039	8.35802	7.93319	7.40466	8.00508
AT1G05220		NR	NR	NR	NR	NR	NR	0.393203	-0.321169	-0.714372	0.348911	0.515884	1	6.63816	7.05015	7.42165	7.05999	0.440933	0.171503	0.042584	0.165641	6.13461	6.82472	6.95514	7.13508	6.85276	7.16262	7.39154	7.45176	7.17348	6.86991	7.13657
AT1G05230		ND	ND	ND	ND	ND	ND	ND	ND	ND	ND	ND	ND	ND	ND	ND	ND	ND	ND	ND	ND	ND	ND	ND	ND	ND	ND	ND	ND	ND	ND	ND
AT1G05240		ND	ND	ND	ND	ND	ND	ND	ND	ND	ND	ND	ND	ND	ND	ND	ND	ND	ND	ND	ND	ND	ND	ND	ND	ND	ND	ND	ND	ND	ND	ND
AT1G05250		ND	ND	ND	ND	ND	ND	ND	ND	ND	ND	ND	ND	ND	ND	ND	ND	ND	ND	ND	ND	ND	ND	ND	ND	ND	ND	ND	ND	ND	ND	ND
AT1G05260		R	NR	+	+	0.520016	NR	-0.0305426	0.520016	0.550559	0.945212	0.0366297	1	12.353	12.3291	12.5866	13.1002	0.197432	0.0444553	0.26818	0.0152318	12.5787	12.2121	12.2684	12.3633	12.345	12.2788	12.397	12.7762	13.0996	13.1157	13.0852
AT1G05270		NR	NR	NR	NR	NR	NR	-0.0187669	-0.0760925	-0.0573255	0.958816	0.808585	1	9.89316	9.87452	9.92701	9.84343	0.0342127	0.0749938	0.136285	0.0636617	9.9321	9.86793	9.87944	9.89932	9.79026	9.93397	9.83064	10.0234	9.79609	9.9158	9.8184
AT1G05280		R	-	NR	-	-1.13966	NR	-1.13966	-0.851544	0.288113	0.0240974	0.171253	1	6.69637	5.54705	6.78497	5.89606	0.256274	0.713131	0.100545	0.533446	6.50695	6.98798	6.5942	4.87116	5.47766	6.29234	6.85606	6.71387	5.92246	5.3499	6.41581
AT1G05290		ND	ND	ND	ND	ND	ND	ND	ND	ND	ND	ND	ND	ND	ND	ND	ND	ND	ND	ND	ND	ND	ND	ND	ND	ND	ND	ND	ND	ND	ND	ND
AT1G05291		ND	ND	ND	ND	ND	ND	ND	ND	ND	ND	ND	ND	ND	ND	ND	ND	ND	ND	ND	ND	ND	ND	ND	ND	ND	ND	ND	ND	ND	ND	ND
AT1G05300		R	-	-	-	-1.9079	NR	-1.9079	-1.76599	0.14191	6.97987e-11	2.70271e-08	1	7.61785	5.6685	8.21831	6.59454	0.339639	0.523945	0.254875	0.0954279	7.29927	7.97522	7.57906	5.953	5.98865	5.06385	8.03809	8.39854	6.52983	6.70413	6.54965
AT1G05310		NR	NR	NR	NR	NR	NR	0.115825	-0.213016	-0.328841	0.893139	0.780329	1	5.82377	5.93907	5.99289	5.72544	0.345671	0.540318	0.257792	0.522094	5.99916	5.42557	6.04659	5.31708	6.20779	6.29234	5.8106	6.17517	5.33795	5.51922	6.31915
AT1G05320		NR	NR	NR	NR	NR	NR	-0.0507069	0.0670192	0.117726	0.937836	0.919212	1	8.2448	8.19528	7.64011	7.69301	0.221629	0.123835	0.134568	0.4096	8.16053	8.07767	8.49621	8.30535	8.06119	8.21929	7.73527	7.54496	7.23005	8.00828	7.8407
AT1G05330		ND	ND	ND	ND	ND	ND	ND	ND	ND	ND	ND	ND	ND	ND	ND	ND	ND	ND	ND	ND	ND	ND	ND	ND	ND	ND	ND	ND	ND	ND	ND
AT1G05340		NR	NR	NR	NR	NR	NR	0.0313165	-0.297414	-0.32873	0.976377	0.732485	1	7.7789	7.82292	8.10816	7.921	0.502102	0.419095	0.801563	0.250297	8.22267	7.88013	7.23389	8.0884	8.04059	7.33978	7.54137	8.67495	8.01595	7.63712	8.10993
AT1G05350		NR	NR	NR	NR	NR	NR	0.117802	0.0317687	-0.0860331	0.664089	0.933992	1	9.80457	9.92244	9.64625	9.65793	0.0315863	0.0283417	0.251341	0.066032	9.83029	9.76932	9.81411	9.9192	9.89585	9.95226	9.46852	9.82397	9.68244	9.58315	9.7082
AT1G05360		NR	NR	NR	NR	NR	NR	0.101247	-0.205566	-0.306813	0.83641	0.639766	1	8.49207	8.60498	8.69176	8.48039	0.360304	0.23585	0.0121538	0.108311	8.0765	8.71696	8.68275	8.46533	8.47232	8.87728	8.70036	8.68317	8.57013	8.36008	8.51095
AT1G05370		NR	NR	NR	NR	NR	NR	-0.257222	-0.46234	-0.205118	0.494227	0.196478	1	7.4244	7.17668	7.46133	6.91486	0.368889	0.119373	0.452342	0.223438	7.84777	7.17216	7.25326	7.26504	7.04088	7.22412	7.78118	7.14147	7.10455	6.66856	6.97147
AT1G05380		NR	NR	NR	NR	NR	NR	0.0186615	-0.0426551	-0.0613166	0.958816	0.903835	1	10.3191	10.3395	10.1578	10.1789	0.152467	0.130454	0.131417	0.0698959	10.151	10.4486	10.3577	10.2898	10.4875	10.2412	10.2507	10.0649	10.1354	10.2595	10.1418
AT1G05385		NR	NR	NR	NR	NR	NR	-0.143731	0.138653	0.282384	0.805016	0.809863	1	6.03875	5.88731	6.307	6.43008	0.147171	0.263882	0.186427	0.0336025	5.97873	6.20645	5.93109	6.10884	5.59536	5.95773	6.43882	6.17517	6.46846	6.40596	6.41581
AT1G05390		ND	ND	ND	ND	ND	ND	ND	ND	ND	ND	ND	ND	ND	ND	ND	ND	ND	ND	ND	ND	ND	ND	ND	ND	ND	ND	ND	ND	ND	ND	ND
AT1G05400		NR	NR	NR	NR	NR	NR	0.374855	0.508222	0.133367	0.305389	0.195365	1	6.75982	7.13254	6.72922	7.16456	0.441969	0.412523	0.13852	0.347201	7.26594	6.45002	6.5635	7.50842	7.198	6.6912	6.82717	6.63127	7.55928	7.02798	6.90641
AT1G05410		NR	NR	NR	NR	NR	NR	0.28884	0.290653	0.0018133	0.13912	0.211897	1	8.87152	9.16096	8.84269	9.16495	0.03422	0.0558384	0.0148041	0.121746	8.85588	8.91077	8.84791	9.09743	9.20226	9.18319	8.83223	8.85316	9.0345	9.27555	9.1848
AT1G05420		ND	ND	ND	ND	ND	ND	ND	ND	ND	ND	ND	ND	ND	ND	ND	ND	ND	ND	ND	ND	ND	ND	ND	ND	ND	ND	ND	ND	ND	ND	ND
AT1G05430		NR	NR	NR	NR	NR	NR	0.048173	0.114567	0.0663944	0.89156	0.709077	1	9.25829	9.30585	9.24465	9.29674	0.0968139	0.16418	0.0533722	0.104003	9.35516	9.16153	9.25818	9.30306	9.14308	9.4714	9.28239	9.20691	9.37899	9.17983	9.3314
AT1G05440		NR	NR	NR	NR	NR	NR	0.312006	-0.187012	-0.499018	0.53405	0.77259	1	5.70036	6.00606	5.74584	5.57852	0.109218	0.192663	0.207653	0.322845	5.73251	5.78989	5.57867	5.82397	6.20779	5.98642	5.59901	5.89268	5.405	5.37953	5.95102
AT1G05450		NR	NR	NR	NR	NR	NR	-0.434109	-1.17894	-0.74483	0.559187	0.0595933	1	4.61301	4.22809	4.96714	3.62082	0.456916	0.437237	0.0712586	0.629983	5.09931	4.19263	4.5471	4.15242	3.83362	4.69822	5.01753	4.91676	3.27188	3.24252	4.34807
AT1G05460		NR	NR	NR	NR	NR	NR	0.0800493	0.124503	0.0444537	0.836063	0.736178	1	8.20941	8.28827	8.25741	8.41803	0.0600864	0.165296	0.145936	0.0320212	8.14228	8.22782	8.25814	8.09774	8.39326	8.37383	8.3606	8.15422	8.39153	8.45361	8.40896
AT1G05470		NR	NR	NR	NR	NR	NR	0.334077	0.287424	-0.0466536	0.0694794	0.219574	1	8.81407	9.1481	8.63086	8.88922	0.189869	0.111881	0.170244	0.141474	8.67404	8.73797	9.03018	9.06924	9.09891	9.27615	8.51048	8.75124	8.77729	8.84212	9.04823
AT1G05490		NR	NR	NR	NR	NR	NR	0.236832	-0.640432	-0.877264	0.808647	0.454346	1	5.04554	5.24019	4.99897	4.48699	0.29749	0.719328	0.459166	0.349383	4.93934	4.81573	5.38156	4.47246	5.3495	5.8986	5.32364	4.67429	4.11736	4.8118	4.53183
AT1G05500		R	NR	-	-	-0.41969	NR	-0.0784254	-0.41969	-0.341264	0.767218	0.0180498	1	10.7761	10.6982	10.915	10.5471	0.15503	0.102921	0.042906	0.121691	10.6327	10.9406	10.7551	10.5793	10.759	10.7561	10.8846	10.9453	10.4068	10.6246	10.6098
AT1G05510		ND	ND	ND	ND	ND	ND	ND	ND	ND	ND	ND	ND	ND	ND	ND	ND	ND	ND	ND	ND	ND	ND	ND	ND	ND	ND	ND	ND	ND	ND	ND
AT1G05520		NR	NR	NR	NR	NR	NR	0.0976527	0.11695	0.0192977	0.695811	0.663973	1	10.8032	10.9009	10.6828	10.8249	0.0921528	0.0610709	0.0398553	0.0398531	10.7451	10.9094	10.7551	10.8791	10.9699	10.8537	10.711	10.6546	10.8046	10.7992	10.8708
AT1G05530		NR	NR	NR	NR	NR	NR	0.772672	-0.360664	-1.13334	0.266783	0.713399	1	5.40956	6.22401	5.98596	5.58582	0.597673	0.330176	0.166158	0.678623	5.68286	5.82173	4.7241	6.1632	6.58037	5.92847	5.86846	6.10345	5.23114	5.15803	6.36829
AT1G05540		NR	NR	NR	NR	NR	NR	0.173125	-0.318522	-0.491647	0.851921	0.720194	1	4.57175	4.7859	4.46987	4.29455	0.622606	0.0900542	0.958832	0.0970928	5.17309	4.61229	3.92986	4.78133	4.87816	4.69822	5.14787	3.79187	4.40629	4.23077	4.24659
AT1G05550		ND	ND	ND	ND	ND	ND	ND	ND	ND	ND	ND	ND	ND	ND	ND	ND	ND	ND	ND	ND	ND	ND	ND	ND	ND	ND	ND	ND	ND	ND	ND
AT1G05560		NR	NR	NR	NR	NR	NR	-0.552569	0.144805	0.697374	0.510193	0.908578	1	5.85105	5.31918	5.8087	5.6735	0.484831	0.294342	0.538163	1.01375	6.18898	5.29554	6.06863	5.3487	5.01119	5.59765	6.18923	5.42816	4.99039	5.19183	6.83829
AT1G05562		NR	NR	NR	NR	NR	NR	-0.376078	0.107436	0.483514	0.359017	0.865352	1	7.14511	6.76926	6.78808	6.88712	0.0993714	0.214142	0.648051	0.0909681	7.25748	7.10904	7.06881	6.89922	6.5221	6.88646	7.24632	6.32984	6.92201	6.78387	6.95548
AT1G05570		NR	NR	NR	NR	NR	NR	-0.320173	-0.334385	-0.0142112	0.283893	0.332933	1	11.8852	11.5686	12.0202	11.8006	0.291281	0.222864	0.192255	0.394648	11.5528	12.0067	12.0961	11.3119	11.7129	11.6809	12.1562	11.8843	11.3516	12.0924	11.9578
AT1G05575		NR	NR	NR	NR	NR	NR	0.65539	-0.234467	-0.889858	0.430795	0.846114	1	6.02756	6.63561	6.6089	6.30413	0.193587	0.764051	0.868057	0.621864	5.84966	5.9993	6.23373	7.49436	6.03105	6.38143	5.99509	7.22271	7.02152	5.97248	5.91839
AT1G05577		NR	NR	NR	NR	NR	NR	-0.0692872	-0.422057	-0.35277	0.9455	0.574497	1	4.78912	4.70735	5.02965	4.45666	0.156878	0.502354	0.329184	0.7155	4.60799	4.87763	4.88174	4.28907	4.56844	5.26454	4.79688	5.26241	4.59041	3.68373	5.09585
AT1G05580		ND	ND	ND	ND	ND	ND	ND	ND	ND	ND	ND	ND	ND	ND	ND	ND	ND	ND	ND	ND	ND	ND	ND	ND	ND	ND	ND	ND	ND	ND	ND
AT1G05590		R	-	-	-	-0.905319	NR	-0.777335	-0.905319	-0.127984	0.000239229	0.000135005	1	8.9162	8.13746	9.09195	8.20914	0.155909	0.196383	0.17433	0.0745231	8.76335	9.075	8.91025	8.04564	8.0038	8.36293	9.21522	8.96868	8.23908	8.26404	8.1243
AT1G05600		NR	NR	NR	NR	NR	NR	-0.276984	-0.582198	-0.305215	0.545605	0.153048	1	6.84388	6.56423	7.11949	6.60511	0.230856	0.252459	0.220108	0.177027	6.64301	7.09608	6.79256	6.42287	6.41411	6.8557	7.27513	6.96385	6.40436	6.73885	6.67211
AT1G05610		ND	ND	ND	ND	ND	ND	ND	ND	ND	ND	ND	ND	ND	ND	ND	ND	ND	ND	ND	ND	ND	ND	ND	ND	ND	ND	ND	ND	ND	ND	ND
AT1G05615		ND	ND	ND	ND	ND	ND	ND	ND	ND	ND	ND	ND	ND	ND	ND	ND	ND	ND	ND	ND	ND	ND	ND	ND	ND	ND	ND	ND	ND	ND	ND
AT1G05620		NR	NR	NR	NR	NR	NR	-0.0740537	-0.343621	-0.269568	0.872331	0.287628	1	9.93736	9.87311	10.1053	9.72268	0.0872855	0.33765	0.378105	0.273905	9.92944	10.0283	9.8543	9.56941	9.81322	10.2367	9.8379	10.3726	9.67227	9.47748	10.0183
AT1G05630		NR	NR	NR	NR	NR	NR	0.0407759	0.0410845	0.000308537	0.933285	0.93334	1	9.1704	9.20692	8.88278	9.00234	0.236063	0.237331	0.136839	0.138178	8.93755	9.40955	9.16411	9.24754	9.42131	8.9519	8.97954	8.78602	8.85729	9.01731	9.13242
AT1G05640		NR	NR	NR	NR	NR	NR	0.217066	-0.373336	-0.590402	0.669969	0.474733	1	6.32183	6.52662	6.03705	5.80793	0.326803	0.322084	0.0128399	0.319582	6.07811	6.69319	6.19419	6.42287	6.88779	6.26919	6.04613	6.02797	5.46908	5.8508	6.10391
AT1G05650		R	+	NR	+	3.25741	NR	3.25741	1.37892	-1.8785	0.0297992	0.507212	1	3.55843	5.31422	4.6176	6.65074	0.729216	4.61695	0.0153813	1.03571	3.55993	4.2869	2.82847	7.60322	8.33944	0	4.62847	4.60672	7.28448	7.2122	5.45553
AT1G05660		R	+	NR	+	1.94481	NR	1.94481	0.633171	-1.31164	0.0122769	0.603002	1	4.6049	6.43022	5.951	6.82866	1.23823	1.45753	0.29364	0.268283	3.76474	6.02688	4.02308	6.77673	7.68328	4.83067	6.15864	5.74337	6.64527	6.70413	7.13657
AT1G05670		NR	NR	NR	NR	NR	NR	0.26723	0.19906	-0.0681698	0.42385	0.639961	1	7.54946	7.8217	7.49285	7.65981	0.278594	0.156257	0.0176663	0.0361258	7.25748	7.57849	7.81239	7.86064	7.64966	7.95481	7.50534	7.48036	7.68601	7.6186	7.67482
AT1G05675		ND	ND	ND	ND	ND	ND	ND	ND	ND	ND	ND	ND	ND	ND	ND	ND	ND	ND	ND	ND	ND	ND	ND	ND	ND	ND	ND	ND	ND	ND	ND
AT1G05680		NR	NR	NR	NR	NR	NR	-2.1727	-0.865306	1.30739	0.113853	0.674623	1	4.79446	3.18202	5.20545	3.55689	2.10377	2.67211	4.50153	3.04008	5.06095	2.57015	6.75229	2.43738	0.961214	6.14747	2.02239	8.38851	0.972409	2.79184	6.90641
AT1G05690		NR	NR	NR	NR	NR	NR	-0.0892932	-0.214654	-0.125361	0.914028	0.76858	1	5.31761	5.23272	5.18235	5.14709	0.260871	0.160229	0.45608	0.322705	5.06095	5.58249	5.30938	5.25169	5.38262	5.06385	5.50485	4.85985	4.85306	5.49234	5.09585
AT1G05700		NR	NR	NR	NR	NR	NR	0.225703	0.656254	0.430551	0.598337	0.0685357	1	9.47843	9.69878	9.03849	9.75258	0.165702	0.382636	0.142	0.33436	9.29652	9.518	9.62076	10.0691	9.72235	9.3049	9.1389	8.93808	9.64652	10.1271	9.48411
AT1G05710		NR	NR	NR	NR	NR	NR	0.14449	0.0999372	-0.0445529	0.621077	0.775735	1	9.0659	9.21125	9.20009	9.26149	0.0384995	0.160256	0.207168	0.170369	9.02484	9.10118	9.07168	9.34873	9.03524	9.24977	9.34658	9.0536	9.45808	9.16927	9.1571
AT1G05720		NR	NR	NR	NR	NR	NR	-0.20835	-0.278055	-0.0697049	0.329628	0.216054	1	9.95152	9.74242	10.0176	9.7229	0.0581251	0.154809	0.0713512	0.0463721	9.89032	10.006	9.95827	9.71298	9.60445	9.90984	9.96712	10.068	9.68918	9.70374	9.77578
AT1G05730		R	NR	+	+	0.703044	NR	0.54085	0.703044	0.162193	0.123494	0.0421251	1	5.97132	6.50518	6.84396	7.54828	0.18329	0.0592251	0.226048	0.179085	5.84966	6.18213	5.88216	6.56424	6.4458	6.50551	6.68412	7.0038	7.73895	7.52225	7.38363
AT1G05740		ND	ND	ND	ND	ND	ND	ND	ND	ND	ND	ND	ND	ND	ND	ND	ND	ND	ND	ND	ND	ND	ND	ND	ND	ND	ND	ND	ND	ND	ND	ND
AT1G05750		NR	NR	NR	NR	NR	NR	0.0847728	0.17328	0.088507	0.890014	0.74051	1	6.56482	6.65676	6.99659	7.20901	0.0675608	0.129444	0.225815	0.351633	6.50695	6.54845	6.63906	6.56424	6.80468	6.60134	7.15627	6.83692	7.41221	7.41185	6.80298
AT1G05760		NR	NR	NR	NR	NR	NR	0.164621	-0.221192	-0.385813	0.612822	0.507212	1	8.10116	8.26329	8.52032	8.1806	0.182831	0.341358	0.0484761	0.221604	8.24422	7.89517	8.16407	8.15698	7.98775	8.64516	8.48605	8.5546	8.21125	7.94527	8.38528
AT1G05770		NR	NR	NR	NR	NR	NR	-0.112512	-0.150958	-0.0384462	0.882591	0.833406	1	6.07569	6.00335	6.19137	5.92041	0.428523	0.233818	0.135687	0.279253	6.56292	5.75733	5.90683	5.91126	5.82959	6.26919	6.09542	6.28731	5.77817	5.74092	6.24215
AT1G05780		NR	NR	NR	NR	NR	NR	0.507605	0.399574	-0.108032	0.312276	0.531418	1	5.48475	6.00257	5.52817	5.85125	0.451383	0.374724	0.255277	0.000748863	5.5781	4.99399	5.88216	5.70687	5.87685	6.42399	5.70868	5.34766	5.85212	5.8508	5.85084
AT1G05785		NR	NR	NR	NR	NR	NR	0.146046	0.00353254	-0.142513	0.7339	0.994291	1	8.72819	8.88821	9.05281	9.01549	0.300338	0.227955	0.118977	0.14543	8.38285	8.87327	8.92843	8.97868	8.62891	9.05704	9.13694	8.96868	9.17319	8.88666	8.98662
AT1G05790		NR	NR	NR	NR	NR	NR	0.019137	0.00552224	-0.0136148	0.967949	0.990532	1	8.70335	8.72736	8.53446	8.5798	0.226763	0.0996598	0.15028	0.0963095	8.44747	8.78315	8.87942	8.81289	8.75126	8.61792	8.64072	8.4282	8.50285	8.68781	8.54875
AT1G05800		ND	ND	ND	ND	ND	ND	ND	ND	ND	ND	ND	ND	ND	ND	ND	ND	ND	ND	ND	ND	ND	ND	ND	ND	ND	ND	ND	ND	ND	ND	ND
AT1G05805		R	-	-	-	-0.672708	NR	-0.672708	-0.514214	0.158494	7.56782e-06	0.00607208	1	10.3423	9.67211	10.3257	9.84361	0.135999	0.0823623	0.233321	0.110994	10.4884	10.3193	10.2193	9.66198	9.75907	9.59528	10.4907	10.1608	9.83612	9.95816	9.73655
AT1G05810		R	-	-	-	-0.623143	NR	-0.623143	-0.586214	0.0369296	0.000104372	0.00175374	1	9.22347	8.60067	9.49239	8.86719	0.147965	0.109836	0.0693366	0.160494	9.0977	9.1862	9.38651	8.59951	8.49142	8.71109	9.44336	9.54142	8.78675	8.76282	9.05199
AT1G05820		NR	NR	NR	NR	NR	NR	-0.347564	-0.238663	0.108901	0.352564	0.622022	1	6.54511	6.21041	6.49467	6.18357	0.275532	0.0666313	0.174681	0.313016	6.85962	6.4295	6.34622	6.28259	6.15125	6.1974	6.61818	6.37115	6.54478	5.9918	6.01413
AT1G05830		NR	NR	NR	NR	NR	NR	-0.0330368	0.172814	0.205851	0.928117	0.519547	1	9.94433	9.91311	9.84193	10.0444	0.214484	0.084025	0.0418598	0.101348	9.7053	10.0077	10.12	9.8254	9.99289	9.92102	9.81233	9.87153	9.93302	10.0692	10.1311
AT1G05835		ND	ND	ND	ND	ND	ND	ND	ND	ND	ND	ND	ND	ND	ND	ND	ND	ND	ND	ND	ND	ND	ND	ND	ND	ND	ND	ND	ND	ND	ND	ND
AT1G05840		NR	NR	NR	NR	NR	NR	-0.0834686	-0.252096	-0.168628	0.836511	0.436854	1	9.54787	9.47421	9.80068	9.56326	0.231654	0.0537072	0.154197	0.124027	9.30475	9.57282	9.76604	9.43779	9.44894	9.53589	9.90971	9.69164	9.61677	9.65155	9.42146
AT1G05850		R	NR	-	-	-0.51062	NR	-0.205102	-0.51062	-0.305518	0.350606	0.00690062	1	14.1539	13.9484	14.0879	13.5855	0.0494049	0.0844194	0.0492783	0.109183	14.1923	14.1711	14.0982	13.8966	14.0458	13.9028	14.1227	14.053	13.5115	13.5341	13.7109
AT1G05860		NR	NR	NR	NR	NR	NR	0.0157892	0.168204	0.152415	0.972524	0.646107	1	7.86977	7.88246	7.62418	7.80448	0.0481462	0.0894214	0.0592495	0.134617	7.84213	7.84182	7.92537	7.85515	7.98235	7.80988	7.58229	7.66608	7.67247	7.79941	7.94156
AT1G05870		NR	NR	NR	NR	NR	NR	-0.221038	-0.39086	-0.169822	0.358894	0.0939382	1	9.50592	9.2851	9.34158	8.90245	0.0306517	0.134423	0.119108	0.182298	9.53733	9.47609	9.50435	9.24334	9.17652	9.43545	9.4258	9.25736	8.92167	8.71131	9.07438
AT1G05880		NR	NR	NR	NR	NR	NR	0.272247	0.988395	0.716148	0.769146	0.175277	1	8.62758	8.82084	8.07583	8.81914	0.339546	1.23937	0.279395	0.639875	8.7423	8.24554	8.89491	10.2284	7.89322	8.34089	7.87827	8.27339	9.54612	8.34138	8.56991
AT1G05890		NR	NR	NR	NR	NR	NR	-0.184141	-0.0390782	0.145062	0.394839	0.910248	1	10.9335	10.7502	10.8969	10.8526	0.0526848	0.0569653	0.150763	0.0438073	10.9093	10.8974	10.994	10.8027	10.6896	10.7582	11.0035	10.7902	10.8239	10.903	10.8308
AT1G05894		ND	ND	ND	ND	ND	ND	ND	ND	ND	ND	ND	ND	ND	ND	ND	ND	ND	ND	ND	ND	ND	ND	ND	ND	ND	ND	ND	ND	ND	ND	ND
AT1G05900		NR	NR	NR	NR	NR	NR	0.146344	0.283588	0.137245	0.725378	0.484125	1	8.04073	8.18523	7.72273	7.9401	0.234207	0.218053	0.0684135	0.361257	8.31112	7.91006	7.90101	8.3684	7.94403	8.24325	7.7711	7.67435	8.21593	8.0732	7.53118
AT1G05910		NR	NR	NR	NR	NR	NR	0.212148	0.251989	0.0398406	0.333944	0.298157	1	9.96042	10.1693	9.87137	10.1867	0.131429	0.220736	0.13385	0.017555	9.91741	10.108	9.85588	10.1521	10.3982	9.9577	9.96601	9.77672	10.2029	10.1891	10.168
AT1G05920		ND	ND	ND	ND	ND	ND	ND	ND	ND	ND	ND	ND	ND	ND	ND	ND	ND	ND	ND	ND	ND	ND	ND	ND	ND	ND	ND	ND	ND	ND	ND
AT1G05925		ND	ND	ND	ND	ND	ND	ND	ND	ND	ND	ND	ND	ND	ND	ND	ND	ND	ND	ND	ND	ND	ND	ND	ND	ND	ND	ND	ND	ND	ND	ND
AT1G05930		ND	ND	ND	ND	ND	ND	ND	ND	ND	ND	ND	ND	ND	ND	ND	ND	ND	ND	ND	ND	ND	ND	ND	ND	ND	ND	ND	ND	ND	ND	ND
AT1G05940		NR	NR	NR	NR	NR	NR	-0.176873	-0.175056	0.00181754	0.567261	0.617791	1	9.76875	9.59448	9.96245	9.80168	0.189446	0.132024	0.167111	0.104584	9.55469	9.91481	9.83675	9.53719	9.50078	9.74547	10.0806	9.84429	9.89562	9.82043	9.68899
AT1G05950		NR	NR	NR	NR	NR	NR	0.562205	-0.00583597	-0.568041	0.167312	0.992969	1	5.14158	5.68901	5.75395	5.71879	0.309342	0.29293	0.155663	0.178327	4.80653	5.20186	5.41634	5.60582	5.44667	6.01454	5.64388	5.86402	5.53043	5.74092	5.88501
AT1G05960		NR	NR	NR	NR	NR	NR	0.00776857	-0.11019	-0.117959	0.982734	0.706493	1	10.6922	10.6996	10.7968	10.7137	0.165065	0.0425851	0.0698732	0.0624642	10.5019	10.7968	10.7778	10.7422	10.6995	10.657	10.7474	10.8462	10.6508	10.7757	10.7145
AT1G05970		NR	NR	NR	NR	NR	NR	0.120431	-0.16818	-0.288611	0.781273	0.693174	1	7.32438	7.44844	7.80788	7.61564	0.234578	0.226936	0.0735786	0.0546443	7.17008	7.20874	7.59433	7.23151	7.42959	7.68421	7.75585	7.85991	7.64499	7.64934	7.55259
AT1G05980		ND	ND	ND	ND	ND	ND	ND	ND	ND	ND	ND	ND	ND	ND	ND	ND	ND	ND	ND	ND	ND	ND	ND	ND	ND	ND	ND	ND	ND	ND	ND
AT1G05990		R	NR	-	-	-1.32737	NR	-0.731637	-1.32737	-0.595729	0.125576	0.010926	1	5.51472	4.78383	5.17329	3.72041	0.359106	0.086479	0.126037	0.70463	5.43546	5.20186	5.90683	4.87116	4.78212	4.69822	5.08417	5.26241	3.85495	2.95821	4.34807
AT1G06000		NR	NR	NR	NR	NR	NR	-0.391635	-0.462911	-0.0712761	0.481968	0.434697	1	10.4045	10.0125	10.4948	10.0085	0.308198	0.267091	0.575715	0.482557	10.7052	10.4189	10.0893	9.97472	10.2965	9.76629	10.0877	10.9019	10.217	9.45677	10.3518
AT1G06002		NR	NR	NR	NR	NR	NR	-0.596689	-0.483584	0.113104	0.169136	0.356813	1	7.24281	6.65804	7.73976	7.201	0.212051	0.00923505	0.483174	0.432714	7.44788	7.25612	7.02441	6.66814	6.65004	6.65593	7.3981	8.08141	7.63804	6.77275	7.19222
AT1G06010		NR	NR	NR	NR	NR	NR	-0.0221085	-0.183538	-0.16143	0.960729	0.583323	1	8.24242	8.21875	8.70258	8.44862	0.185604	0.295908	0.233471	0.177667	8.04736	8.26304	8.41685	8.11622	7.98775	8.55229	8.53749	8.86767	8.48359	8.25607	8.60621
AT1G06020		ND	ND	ND	ND	ND	ND	ND	ND	ND	ND	ND	ND	ND	ND	ND	ND	ND	ND	ND	ND	ND	ND	ND	ND	ND	ND	ND	ND	ND	ND	ND
AT1G06030		ND	ND	ND	ND	ND	ND	ND	ND	ND	ND	ND	ND	ND	ND	ND	ND	ND	ND	ND	ND	ND	ND	ND	ND	ND	ND	ND	ND	ND	ND	ND
AT1G06040		NR	NR	NR	NR	NR	NR	-0.0454513	0.194842	0.240293	0.886753	0.409331	1	12.3942	12.3489	11.9552	12.1759	0.0362031	0.058152	0.10165	0.118048	12.3788	12.4356	12.3683	12.3209	12.4157	12.31	12.0271	11.8834	12.2583	12.2287	12.0406
AT1G06050		NR	NR	NR	NR	NR	NR	0.581596	0.623352	0.0417565	0.0615622	0.0887752	1	7.88923	8.45699	7.83889	8.43401	0.213815	0.375125	0.0222263	0.0422554	7.64876	7.96099	8.05793	8.89013	8.24354	8.2373	7.8546	7.82317	8.45619	8.46056	8.38528
AT1G06060		NR	NR	NR	NR	NR	NR	-0.234745	-0.256028	-0.0212836	0.356047	0.373398	1	9.37071	9.13614	9.33137	9.06165	0.0620734	0.128931	0.233273	0.0651688	9.32107	9.35074	9.44031	9.18323	8.99028	9.23491	9.49632	9.16642	9.09413	9.10419	8.98662
AT1G06070		NR	NR	NR	NR	NR	NR	-0.022522	0.0205629	0.0430849	0.950318	0.957148	1	9.47766	9.45511	9.52452	9.56383	0.0190776	0.0872215	0.0681933	0.0738712	9.4948	9.48109	9.45711	9.3911	9.55445	9.41976	9.4763	9.57274	9.62383	9.58633	9.48132
AT1G06080		R	NR	-	-	-0.652497	NR	-0.349775	-0.652497	-0.302722	0.195666	0.00999049	1	7.7611	7.41205	8.13098	7.42176	0.15239	0.201511	0.0613099	0.174827	7.74868	7.6153	7.91932	7.25673	7.33968	7.63976	8.17433	8.08762	7.44444	7.23669	7.58414
AT1G06090		NR	NR	NR	NR	NR	NR	0.100424	-0.109135	-0.209559	0.793031	0.780157	1	9.9466	10.049	10.0171	9.88648	0.0836727	0.270833	0.0675688	0.237041	10.0072	9.98152	9.85112	9.76663	10.0737	10.3066	9.96932	10.0649	9.78355	9.71831	10.1576
AT1G06100		ND	ND	ND	ND	ND	ND	ND	ND	ND	ND	ND	ND	ND	ND	ND	ND	ND	ND	ND	ND	ND	ND	ND	ND	ND	ND	ND	ND	ND	ND	ND
AT1G06110		NR	NR	NR	NR	NR	NR	-0.133627	-0.264863	-0.131236	0.626146	0.292475	1	10.409	10.2795	10.5899	10.3747	0.116403	0.10716	0.24357	0.0863884	10.2746	10.4776	10.4748	10.2599	10.3951	10.1835	10.7621	10.4177	10.3955	10.4488	10.2798
AT1G06120		NR	NR	NR	NR	NR	NR	-0.41918	-0.482614	-0.0634336	0.473233	0.4529	1	7.57595	7.16075	7.43795	6.96268	0.104525	0.694815	0.112684	0.849305	7.4553	7.63335	7.63919	6.40794	7.29688	7.77742	7.35827	7.51763	6.13488	6.92119	7.83197
AT1G06130		NR	NR	NR	NR	NR	NR	-0.0756246	-0.061319	0.0143056	0.831479	0.872468	1	9.18295	9.1052	9.25123	9.18857	0.0549401	0.122792	0.103409	0.122214	9.24184	9.17392	9.13308	9.02833	9.04044	9.24681	9.32435	9.17811	9.24587	9.2716	9.04823
AT1G06135		ND	ND	ND	ND	ND	ND	ND	ND	ND	ND	ND	ND	ND	ND	ND	ND	ND	ND	ND	ND	ND	ND	ND	ND	ND	ND	ND	ND	ND	ND	ND
AT1G06137		ND	ND	ND	ND	ND	ND	ND	ND	ND	ND	ND	ND	ND	ND	ND	ND	ND	ND	ND	ND	ND	ND	ND	ND	ND	ND	ND	ND	ND	ND	ND
AT1G06140		NR	NR	NR	NR	NR	NR	0.201644	0.25192	0.0502756	0.776394	0.713592	1	4.87089	5.09639	5.3485	5.63667	0.296073	0.23378	0.420388	0.412897	4.80653	4.61229	5.19385	4.82694	5.2453	5.21692	5.05124	5.64575	5.1937	6.01086	5.70544
AT1G06148		ND	ND	ND	ND	ND	ND	ND	ND	ND	ND	ND	ND	ND	ND	ND	ND	ND	ND	ND	ND	ND	ND	ND	ND	ND	ND	ND	ND	ND	ND	ND
AT1G06149		ND	ND	ND	ND	ND	ND	ND	ND	ND	ND	ND	ND	ND	ND	ND	ND	ND	ND	ND	ND	ND	ND	ND	ND	ND	ND	ND	ND	ND	ND	ND
AT1G06150		NR	NR	NR	NR	NR	NR	0.151732	0.0524726	-0.0992595	0.784537	0.937317	1	5.65255	5.80324	6.06973	6.17632	0.073266	0.18292	0.059057	0.124636	5.5781	5.65499	5.72457	5.60582	5.96697	5.83694	6.11149	6.02797	6.03258	6.25425	6.24215
AT1G06160		NR	NR	NR	NR	NR	NR	-0.826539	0.365122	1.19166	0.394446	0.775773	1	6.72423	6.0439	6.6927	6.78355	0.511201	0.762525	0.733525	1.10834	6.81421	7.18446	6.174	6.37761	5.17141	6.58268	6.17402	7.21138	7.74543	5.57151	7.03371
AT1G06170		NR	NR	NR	NR	NR	NR	-0.00971186	-0.410382	-0.40067	0.990997	0.529842	1	5.23744	5.21198	5.45374	4.98585	0.307718	0.510597	0.223372	0.182061	4.98102	5.15263	5.57867	4.68554	5.2453	5.7051	5.2958	5.61169	5.1937	4.85463	4.90922
AT1G06180		NR	NR	NR	NR	NR	NR	-0.0234882	0.0729652	0.0964534	0.970744	0.905842	1	7.60516	7.57345	7.74632	7.71759	0.139346	0.508025	0.289846	0.308206	7.72434	7.45195	7.63919	7.12598	7.46868	8.1257	7.54137	7.95127	7.71272	7.41185	8.0282
AT1G06190		NR	NR	NR	NR	NR	NR	-0.0840542	0.109052	0.193106	0.823991	0.767025	1	8.51873	8.43158	8.7606	8.90141	0.0891564	0.168291	0.0627795	0.167855	8.42876	8.60705	8.52039	8.53226	8.52519	8.2373	8.7162	8.80499	9.03978	8.94976	8.71469
AT1G06200		NR	NR	NR	NR	NR	NR	0.147836	0.189877	0.0420417	0.503795	0.421051	1	10.287	10.4354	10.3915	10.6034	0.00498533	0.100616	0.127309	0.0514884	10.2829	10.2854	10.2925	10.322	10.5139	10.4704	10.3015	10.4815	10.5764	10.6628	10.571
AT1G06210		NR	NR	NR	NR	NR	NR	-0.073258	0.138045	0.211303	0.801713	0.618085	1	10.2288	10.1552	9.75177	9.90935	0.0296566	0.0875323	0.107369	0.0807317	10.2598	10.2257	10.2008	10.1306	10.2523	10.0825	9.67585	9.82769	9.81932	9.9334	9.97532
AT1G06220		NR	NR	NR	NR	NR	NR	0.187329	0.24082	0.0534909	0.422326	0.332797	1	10.9599	11.1439	10.9413	11.255	0.173112	0.257865	0.0308646	0.0603995	10.9413	11.1416	10.7969	11.1548	11.3961	10.8807	10.9631	10.9194	11.3073	11.2689	11.1889
AT1G06225		R	+	+	+	1.22432	NR	1.03973	1.22432	0.184599	0.0314495	0.0384877	1	8.38923	9.39436	7.73112	9.26375	0.932415	1.21122	0.18809	1.06943	9.18724	8.61616	7.3643	10.4238	9.69952	8.05975	7.86412	7.59812	9.66886	10.0714	8.05095
AT1G06230		NR	NR	NR	NR	NR	NR	-0.038606	0.122573	0.161179	0.911906	0.67247	1	11.2522	11.2151	11.0067	11.2227	0.133853	0.205281	0.125859	0.190749	11.1198	11.3875	11.2492	11.2123	11.4217	11.0112	11.0957	10.9177	11.1525	11.4386	11.077
AT1G06240		NR	NR	NR	NR	NR	NR	-0.24354	-0.22475	0.0187897	0.39611	0.497598	1	7.78724	7.54531	7.93903	7.70307	0.063979	0.0530795	0.122181	0.123965	7.77262	7.85727	7.73184	7.57677	7.48403	7.57514	8.02543	7.85264	7.84538	7.6186	7.64522
AT1G06250		ND	ND	ND	ND	ND	ND	ND	ND	ND	ND	ND	ND	ND	ND	ND	ND	ND	ND	ND	ND	ND	ND	ND	ND	ND	ND	ND	ND	ND	ND	ND
AT1G06260		ND	ND	ND	ND	ND	ND	ND	ND	ND	ND	ND	ND	ND	ND	ND	ND	ND	ND	ND	ND	ND	ND	ND	ND	ND	ND	ND	ND	ND	ND	ND
AT1G06265		NR	NR	NR	NR	NR	NR	0.0641301	-0.38299	-0.44712	0.917081	0.38304	1	6.48075	6.54858	6.42155	6.0953	0.112095	0.189829	0.129699	0.201166	6.40344	6.4295	6.60931	6.50935	6.75495	6.38143	6.51326	6.32984	6.11499	6.2859	5.88501
AT1G06270		NR	NR	NR	NR	NR	NR	0.227187	0.185802	-0.0413846	0.519489	0.660994	1	7.70961	7.94132	7.81621	8.02789	0.167395	0.165638	0.165914	0.192466	7.52036	7.77019	7.83827	7.97648	8.08654	7.76092	7.93353	7.6989	8.22523	8.01773	7.8407
AT1G06280		ND	ND	ND	ND	ND	ND	ND	ND	ND	ND	ND	ND	ND	ND	ND	ND	ND	ND	ND	ND	ND	ND	ND	ND	ND	ND	ND	ND	ND	ND	ND
AT1G06290		NR	NR	NR	NR	NR	NR	0.0131536	0.0950829	0.0819293	0.970744	0.751562	1	11.0664	11.0799	10.9348	11.1276	0.188506	0.202612	0.0803487	0.163135	10.8896	11.2647	11.0449	11.0826	11.2811	10.8759	10.9916	10.8779	11.0535	11.3146	11.0147
AT1G06310		NR	NR	NR	NR	NR	NR	-0.141393	-0.747333	-0.60594	0.87617	0.241118	1	5.79626	5.66896	5.67401	4.86936	0.175861	0.635027	0.309233	0.546869	5.958	5.82173	5.60906	5.07393	5.59536	6.33757	5.45535	5.89268	4.53161	4.57616	5.5003
AT1G06320		ND	ND	ND	ND	ND	ND	ND	ND	ND	ND	ND	ND	ND	ND	ND	ND	ND	ND	ND	ND	ND	ND	ND	ND	ND	ND	ND	ND	ND	ND	ND
AT1G06330		ND	ND	ND	ND	ND	ND	ND	ND	ND	ND	ND	ND	ND	ND	ND	ND	ND	ND	ND	ND	ND	ND	ND	ND	ND	ND	ND	ND	ND	ND	ND
AT1G06340		ND	ND	ND	ND	ND	ND	ND	ND	ND	ND	ND	ND	ND	ND	ND	ND	ND	ND	ND	ND	ND	ND	ND	ND	ND	ND	ND	ND	ND	ND	ND
AT1G06350		NR	NR	NR	NR	NR	NR	0.393683	0.463975	0.0702919	0.521621	0.49382	1	5.18222	5.55323	5.02695	5.44375	0.0854756	0.519556	0.269935	0.597087	5.17309	5.10167	5.27189	4.95572	5.80537	5.8986	4.83608	5.21782	5.07518	5.12341	6.13264
AT1G06360		ND	ND	ND	ND	ND	ND	ND	ND	ND	ND	ND	ND	ND	ND	ND	ND	ND	ND	ND	ND	ND	ND	ND	ND	ND	ND	ND	ND	ND	ND	ND
AT1G06370		NR	NR	NR	NR	NR	NR	0.168093	0.206836	0.0387428	0.74999	0.704223	1	6.22583	6.40486	6.48182	6.53819	0.412083	0.309324	0.0444671	0.196206	6.38803	5.75733	6.53213	6.26613	6.18919	6.75927	6.51326	6.45038	6.73921	6.34718	6.52818
AT1G06380		R	NR	+	+	0.682449	NR	0.461617	0.682449	0.220833	0.0744879	0.0138268	1	8.69486	9.17156	8.58346	9.29368	0.326715	0.13114	0.164075	0.0612744	9.03724	8.66086	8.38647	9.20714	9.28123	9.0263	8.46744	8.69948	9.30192	9.35042	9.2287
AT1G06390		NR	NR	NR	NR	NR	NR	0.0928598	0.0136409	-0.0792189	0.718095	0.969262	1	10.1593	10.2524	10.1501	10.1624	0.0896378	0.0965183	0.072508	0.0350826	10.0809	10.1399	10.257	10.1543	10.2557	10.3473	10.0989	10.2014	10.1779	10.187	10.1222
AT1G06400		NR	NR	NR	NR	NR	NR	-0.105506	-0.0745689	0.0309366	0.67431	0.799048	1	11.1238	11.0187	11.2062	11.161	0.0816853	0.150029	0.102739	0.0819166	11.0615	11.0935	11.2163	10.8579	11.155	11.0431	11.1335	11.2788	11.0704	11.2297	11.1829
AT1G06410		NR	NR	NR	NR	NR	NR	0.0799011	0.0732543	-0.00664682	0.771347	0.807071	1	11.7455	11.825	11.5769	11.6929	0.062094	0.0369287	0.0370074	0.172011	11.6765	11.7969	11.7631	11.8015	11.8676	11.8059	11.5508	11.6031	11.5208	11.8648	11.6931
AT1G06420		NR	NR	NR	NR	NR	NR	0.0834121	-0.687875	-0.771288	0.908607	0.159155	1	5.99109	6.08562	5.71115	5.056	0.386258	0.214612	0.140648	0.254022	5.63143	5.9425	6.39935	5.88993	6.05179	6.31514	5.8106	5.61169	4.80422	5.05159	5.3122
AT1G06430		NR	NR	NR	NR	NR	NR	-0.332491	-0.462263	-0.129772	0.284903	0.156048	1	8.91769	8.58533	8.8621	8.49174	0.170611	0.231365	0.323842	0.214333	8.72093	9.02459	9.00755	8.62878	8.79189	8.33532	9.09109	8.63311	8.24824	8.65183	8.57515
AT1G06440		NR	NR	NR	NR	NR	NR	0.330043	0.397068	0.0670244	0.503795	0.445464	1	5.44791	5.76273	5.61184	6.00254	0.213568	0.149328	0.186008	0.102621	5.20862	5.6192	5.51591	5.93228	5.6508	5.7051	5.48031	5.74337	6.07437	6.04825	5.88501
AT1G06450		NR	NR	NR	NR	NR	NR	0.389045	0.310546	-0.0784983	0.249999	0.461604	1	7.17043	7.56271	7.33263	7.71606	0.298899	0.22228	0.0925986	0.177256	6.8257	7.35736	7.32823	7.69218	7.68991	7.30605	7.3981	7.26715	7.73244	7.88455	7.53118
AT1G06460		NR	NR	NR	NR	NR	NR	-0.226184	-0.218655	0.00752961	0.621135	0.641764	1	6.4699	6.22445	7.65794	7.47097	0.144425	0.380665	0.291579	0.235026	6.59011	6.50988	6.30969	6.64286	6.1319	5.8986	7.86412	7.45176	7.45239	7.71474	7.24579
AT1G06470		NR	NR	NR	NR	NR	NR	0.213889	-0.0365799	-0.250469	0.39243	0.928947	1	9.71354	9.92785	10.0875	9.9943	0.199928	0.212515	0.0358621	0.0314699	9.56329	9.63687	9.94046	9.97851	9.69459	10.1105	10.0621	10.1129	10.0278	9.98973	9.96537
AT1G06475		NR	NR	NR	NR	NR	NR	0.349884	-0.0443594	-0.394244	0.565504	0.962087	1	6.15502	6.52795	6.38778	6.12117	0.513776	0.229514	0.368261	0.641444	6.70651	5.68991	6.06863	6.37761	6.41411	6.79213	6.12738	6.64818	6.30252	5.40857	6.65241
AT1G06480		ND	ND	ND	ND	ND	ND	ND	ND	ND	ND	ND	ND	ND	ND	ND	ND	ND	ND	ND	ND	ND	ND	ND	ND	ND	ND	ND	ND	ND	ND	ND
AT1G06490		NR	NR	NR	NR	NR	NR	0.208988	0.231616	0.0226282	0.367472	0.376877	1	8.75177	8.9601	8.7486	8.95031	0.259266	0.28133	0.358274	0.205125	8.53403	8.68269	9.03857	8.76096	8.8374	9.28194	8.49526	9.00193	8.73231	8.9791	9.13952
AT1G06500		NR	NR	NR	NR	NR	NR	-0.282132	0.237973	0.520105	0.460241	0.607382	1	7.7327	7.4463	7.48027	7.70308	0.207407	0.232564	0.270689	0.0736791	7.97184	7.62435	7.6019	7.19718	7.48403	7.6577	7.67168	7.28887	7.77108	7.6248	7.71337
AT1G06510		NR	NR	NR	NR	NR	NR	0.0170575	-0.219619	-0.236677	0.978253	0.67015	1	6.82755	6.85337	6.76873	6.62066	0.335548	0.0691303	0.123507	0.162025	6.47813	7.14724	6.85728	6.79979	6.82892	6.9314	6.85606	6.6814	6.67274	6.75024	6.43899
AT1G06515		NR	NR	NR	NR	NR	NR	0.125699	-0.334756	-0.460455	0.705903	0.231576	1	9.09941	9.21776	9.4263	8.99163	0.132652	0.406824	0.156396	0.154893	8.99463	9.05505	9.24856	9.20714	8.81634	9.62978	9.31571	9.53689	8.99151	8.83679	9.14658
AT1G06520		NR	NR	NR	NR	NR	NR	0.644431	-0.101333	-0.745764	0.253699	0.917825	1	7.30139	7.92805	8.18093	8.29959	0.166129	0.211805	1.21159	0.139788	7.18799	7.49208	7.22411	7.96122	8.1213	7.70161	7.32421	9.03765	8.37071	8.38951	8.13854
AT1G06530		NR	NR	NR	NR	NR	NR	0.209019	0.580783	0.371764	0.568091	0.0581102	1	10.799	11.0114	10.5549	11.1689	0.268488	0.273105	0.20227	0.0345185	11.1069	10.6757	10.6142	11.0439	11.2668	10.7235	10.4118	10.6979	11.1329	11.1722	11.2017
AT1G06540		NR	NR	NR	NR	NR	NR	-0.697921	-0.970195	-0.272274	0.314449	0.197165	1	4.60932	4.02751	4.62845	3.72477	0.821795	0.368689	0.347595	0.0668509	5.52272	4.37538	3.92986	4.15242	4.31752	3.61259	4.87424	4.38267	3.64908	3.77576	3.74946
AT1G06550		NR	NR	NR	NR	NR	NR	-0.133575	-0.276443	-0.142867	0.607444	0.243189	1	10.9229	10.7922	10.9206	10.6679	0.0690946	0.0752194	0.145546	0.139396	11.0027	10.8842	10.8818	10.7577	10.8785	10.7404	10.8177	11.0235	10.5085	10.7666	10.7287
AT1G06560		NR	NR	NR	NR	NR	NR	0.1261	0.281372	0.155272	0.646855	0.233365	1	8.56435	8.6905	9.04741	9.31005	0.0180201	0.0767539	0.0531132	0.0563211	8.57884	8.57004	8.54417	8.65746	8.63579	8.77824	9.00986	9.08497	9.37272	9.26368	9.29374
AT1G06570		NR	NR	NR	NR	NR	NR	-0.334416	-0.339774	-0.00535741	0.207835	0.276195	1	9.59274	9.26092	9.45038	9.26384	0.0626879	0.41979	0.0692859	0.400088	9.57865	9.66127	9.5383	9.26629	9.67801	8.83848	9.49938	9.40139	9.09158	9.7212	8.97873
AT1G06580		NR	NR	NR	NR	NR	NR	-0.15786	-0.193217	-0.0353575	0.807657	0.771075	1	6.21311	6.06725	6.07067	5.87265	0.21735	0.166364	0.29224	0.288799	5.99916	6.20645	6.43371	6.23263	5.89992	6.06919	6.27731	5.86402	5.98953	6.08469	5.54373
AT1G06590		NR	NR	NR	NR	NR	NR	0.178378	0.093408	-0.0849698	0.56223	0.811189	1	8.90047	9.0838	9.02748	9.14667	0.225354	0.0868329	0.00983463	0.137094	8.64516	9.07169	8.98455	8.98372	9.12851	9.13917	9.02053	9.03444	9.28422	9.14575	9.01003
AT1G06610		ND	ND	ND	ND	ND	ND	ND	ND	ND	ND	ND	ND	ND	ND	ND	ND	ND	ND	ND	ND	ND	ND	ND	ND	ND	ND	ND	ND	ND	ND	ND
AT1G06620		NR	NR	NR	NR	NR	NR	-0.710704	-0.565033	0.14567	0.279078	0.493363	1	10.7467	10.0215	11.1568	10.5891	0.214963	0.372135	1.17886	0.598864	10.5046	10.915	10.8206	9.61563	10.3466	10.1023	10.3232	11.9904	11.1629	9.96795	10.6364
AT1G06630		NR	NR	NR	NR	NR	NR	-0.0508239	-0.0491621	0.00166178	0.883546	0.889454	1	9.48527	9.43395	9.58999	9.49835	0.0535957	0.120922	0.0066606	0.131312	9.53384	9.42777	9.49421	9.50598	9.29434	9.50152	9.58528	9.5947	9.64132	9.47061	9.38312
AT1G06640		R	-	-	-	-0.695286	NR	-0.456807	-0.695286	-0.238479	0.00869342	0.000143034	1	13.4693	13.0101	13.6683	13.0318	0.117367	0.217768	0.06845	0.0456338	13.3479	13.5821	13.478	12.8732	13.2612	12.8958	13.6199	13.7167	13.0755	13.0354	12.9844
AT1G06645		ND	ND	ND	ND	ND	ND	ND	ND	ND	ND	ND	ND	ND	ND	ND	ND	ND	ND	ND	ND	ND	ND	ND	ND	ND	ND	ND	ND	ND	ND	ND
AT1G06650		NR	NR	NR	NR	NR	NR	-0.345283	0.365619	0.710902	0.2919	0.342094	1	7.78836	7.44106	7.13583	7.66429	0.357291	0.347056	0.443684	0.18141	7.72434	8.17333	7.4674	7.52927	7.7355	7.05841	7.44956	6.8221	7.49917	7.85848	7.63522
AT1G06660		NR	NR	NR	NR	NR	NR	0.19249	-0.0134933	-0.205983	0.71027	0.983841	1	6.31875	6.5206	6.23985	6.30886	0.371255	0.264709	0.297735	0.190043	6.05877	6.74393	6.15354	6.21558	6.69028	6.65593	6.02931	6.45038	6.19295	6.20544	6.52818
AT1G06670		R	+	+	+	0.505	NR	0.474427	0.505	0.0305734	0.00921758	0.0186737	1	10.2876	10.7625	10.1198	10.7174	0.270964	0.222945	0.0293225	0.110472	9.98811	10.5158	10.3589	10.6611	11.0181	10.6083	10.1406	10.0991	10.59	10.7861	10.7761
AT1G06680		NR	NR	NR	NR	NR	NR	0.0869632	0.437471	0.350508	0.852656	0.174829	1	9.42033	9.51588	9.73546	10.154	0.165014	0.115132	0.434038	0.141592	9.24826	9.43551	9.57724	9.58111	9.38295	9.5836	10.0424	9.42855	10.1934	9.99692	10.2718
AT1G06690		NR	NR	NR	NR	NR	NR	0.149198	0.153106	0.00390819	0.771336	0.778748	1	6.38692	6.53028	6.31303	6.52767	0.0769042	0.216307	0.366932	0.0908594	6.4635	6.38756	6.30969	6.40794	6.78003	6.40286	6.57249	6.05357	6.63133	6.48988	6.46181
AT1G06700		NR	NR	NR	NR	NR	NR	0.170758	0.116362	-0.0543959	0.442667	0.683872	1	11.0936	11.2667	11.0548	11.1491	0.0901331	0.0278223	0.055177	0.105292	11.1959	11.0589	11.026	11.2562	11.2456	11.2982	11.0158	11.0938	11.096	11.081	11.2704
AT1G06710		NR	NR	NR	NR	NR	NR	0.48993	0.291064	-0.198866	0.0842944	0.445176	1	7.01719	7.51419	7.76023	8.01746	0.270487	0.121189	0.109959	0.114982	6.83709	6.88624	7.32823	7.48015	7.41366	7.64876	7.68247	7.83798	8.04252	8.11784	7.89201
AT1G06720		R	+	+	+	0.763272	NR	0.415406	0.763272	0.347867	0.0239226	6.3962e-05	1	9.79046	10.2085	9.83865	10.6173	0.101547	0.104865	0.00277137	0.139033	9.82315	9.67659	9.87163	10.2713	10.2668	10.0875	9.83669	9.84061	10.5349	10.7778	10.5392
AT1G06730		NR	NR	NR	NR	NR	NR	0.245871	0.219038	-0.0268332	0.283893	0.430076	1	8.54911	8.79305	8.59903	8.84689	0.11748	0.104198	0.066123	0.0290268	8.41742	8.64314	8.58678	8.72528	8.91304	8.74085	8.55228	8.64579	8.87809	8.82068	8.84191
AT1G06750		NR	NR	NR	NR	NR	NR	0.0837972	0.332196	0.248399	0.913658	0.600985	1	6.21821	6.33485	5.77924	6.08859	0.333695	0.20042	0.16042	0.205403	6.60352	6.02688	6.02422	6.14531	6.31463	6.54461	5.66581	5.89268	5.87595	6.2859	6.10391
AT1G06760		NR	NR	NR	NR	NR	NR	0.380093	0.13781	-0.242283	0.112873	0.717333	1	12.3517	12.7216	12.3241	12.5779	0.189359	0.395858	0.141618	0.103622	12.3693	12.5317	12.1542	12.7703	13.0908	12.3036	12.224	12.4243	12.5061	12.6967	12.531
AT1G06770		NR	NR	NR	NR	NR	NR	0.418497	0.524271	0.105774	0.128539	0.0888646	1	7.75878	8.18164	7.74493	8.27676	0.081867	0.0997277	0.0136623	0.311562	7.73047	7.69482	7.85104	8.23941	8.23902	8.06648	7.73527	7.75459	8.45619	8.45709	7.917
AT1G06780		NR	NR	NR	NR	NR	NR	-0.123982	-0.00808316	0.115899	0.603813	0.981182	1	10.2785	10.155	10.0791	10.0999	0.0119808	0.0854529	0.0108453	0.134373	10.2651	10.2883	10.282	10.1831	10.2229	10.0591	10.0714	10.0867	10.1354	10.2129	9.95133
AT1G06790		NR	NR	NR	NR	NR	NR	0.265189	0.472468	0.207279	0.35046	0.0850056	1	8.59222	8.86225	8.69506	9.11405	0.204482	0.146554	0.112375	0.215952	8.77821	8.62521	8.37325	8.94546	8.69303	8.94825	8.6156	8.77452	9.35799	8.94729	9.03688
AT1G06800		NR	NR	NR	NR	NR	NR	0.0842695	-0.445071	-0.52934	0.8926	0.299076	1	8.38101	8.46357	8.47619	8.07188	0.259454	0.258272	0.32151	0.264747	8.48779	8.57004	8.08521	8.41768	8.74171	8.23132	8.24884	8.70353	8.32815	7.79941	8.08809
AT1G06810		ND	ND	ND	ND	ND	ND	ND	ND	ND	ND	ND	ND	ND	ND	ND	ND	ND	ND	ND	ND	ND	ND	ND	ND	ND	ND	ND	ND	ND	ND	ND
AT1G06820		NR	NR	NR	NR	NR	NR	0.0588661	-0.0270058	-0.0858718	0.868554	0.946503	1	9.08466	9.14109	9.23087	9.2162	0.0445628	0.0841106	0.0828687	0.0972537	9.03477	9.12051	9.0987	9.14097	9.22526	9.05704	9.28947	9.17228	9.16596	9.15434	9.3283
AT1G06830		R	-	-	-	-0.824551	NR	-0.824551	-0.704531	0.12002	7.56862e-05	0.0163937	1	8.84695	8.0318	7.22498	6.36256	0.411926	0.359861	0.169372	0.288293	9.31904	8.56063	8.66116	8.35289	7.64284	8.09968	7.34474	7.10521	6.52983	6.02967	6.52818
AT1G06840		NR	NR	NR	NR	NR	NR	-0.243872	-0.164103	0.0797688	0.36247	0.638318	1	11.3809	11.1453	11.512	11.3081	0.187911	0.178115	0.139417	0.127989	11.239	11.3096	11.594	11.3417	10.9942	11.1	11.6106	11.4134	11.4326	11.3146	11.1769
AT1G06850		NR	NR	NR	NR	NR	NR	-0.143231	-0.130567	0.0126643	0.607008	0.686149	1	9.00443	8.86238	8.92661	8.74412	0.0796895	0.0734598	0.12981	0.177879	8.96637	8.95091	9.09602	8.92725	8.78262	8.87728	9.0184	8.83482	8.90729	8.5545	8.77059
AT1G06860		ND	ND	ND	ND	ND	ND	ND	ND	ND	ND	ND	ND	ND	ND	ND	ND	ND	ND	ND	ND	ND	ND	ND	ND	ND	ND	ND	ND	ND	ND	ND
AT1G06870		NR	NR	NR	NR	NR	NR	-0.287499	-0.359006	-0.071507	0.229411	0.162418	1	9.69558	9.4125	9.74715	9.32368	0.0713694	0.0920087	0.0160609	0.274723	9.73301	9.74046	9.61328	9.44146	9.30949	9.48654	9.75851	9.7358	9.43821	9.01022	9.5226
AT1G06880		ND	ND	ND	ND	ND	ND	ND	ND	ND	ND	ND	ND	ND	ND	ND	ND	ND	ND	ND	ND	ND	ND	ND	ND	ND	ND	ND	ND	ND	ND	ND
AT1G06890		NR	NR	NR	NR	NR	NR	0.144078	-0.115551	-0.259629	0.70622	0.789037	1	10.7664	10.9208	11.0225	10.938	0.384069	0.189651	0.0660728	0.0457913	10.323	10.9966	10.9795	10.8295	10.7941	11.1388	11.0692	10.9758	10.9094	10.9908	10.9138
AT1G06900		NR	NR	NR	NR	NR	NR	0.259968	0.315923	0.0559542	0.173276	0.13859	1	10.3682	10.6278	10.4264	10.786	0.105839	0.104106	0.0846531	0.113521	10.2598	10.4713	10.3733	10.6325	10.7296	10.5215	10.3665	10.4863	10.8452	10.8576	10.6551
AT1G06910		NR	NR	NR	NR	NR	NR	-0.0440128	0.256286	0.300299	0.939709	0.576681	1	7.01395	6.97014	6.56011	6.80086	0.110677	0.0347605	0.171529	0.27579	7.01819	6.90122	7.12246	7.00222	6.93321	6.97499	6.43882	6.6814	6.48405	6.93123	6.98728
AT1G06920		ND	ND	ND	ND	ND	ND	ND	ND	ND	ND	ND	ND	ND	ND	ND	ND	ND	ND	ND	ND	ND	ND	ND	ND	ND	ND	ND	ND	ND	ND	ND
AT1G06923		NR	NR	NR	NR	NR	NR	0.557039	0.745733	0.188693	0.183126	0.102027	1	5.55776	6.09597	5.44601	6.18849	0.337451	0.201273	0.134413	0.123221	5.20862	5.58249	5.88216	6.24948	6.17035	5.8681	5.35097	5.54105	6.07437	6.17196	6.31915
AT1G06925		ND	ND	ND	ND	ND	ND	ND	ND	ND	ND	ND	ND	ND	ND	ND	ND	ND	ND	ND	ND	ND	ND	ND	ND	ND	ND	ND	ND	ND	ND	ND
AT1G06930		R	-	NR	-	-1.1186	NR	-1.1186	-0.784916	0.333682	0.012614	0.190741	1	6.46575	5.35114	5.88479	5.20736	0.341412	0.583198	0.155985	0.295363	6.49261	6.79294	6.11171	4.68554	5.59536	5.77252	5.99509	5.77449	4.99039	5.08795	5.54373
AT1G06950		R	NR	+	+	0.528433	NR	0.197674	0.528433	0.330759	0.366567	0.00503402	1	10.8211	11.0149	10.8283	11.4107	0.0623258	0.19267	0.0202224	0.0923926	10.7683	10.8899	10.8051	11.0415	11.1929	10.8103	10.814	10.8426	11.3123	11.4955	11.4242
AT1G06960		NR	NR	NR	NR	NR	NR	-0.104572	0.0189266	0.123499	0.77407	0.968445	1	8.51154	8.40914	8.38536	8.35023	0.166997	0.173387	0.00266074	0.151335	8.68038	8.50778	8.34645	8.4214	8.22995	8.57607	8.38724	8.38347	8.52186	8.23596	8.29286
AT1G06970		ND	ND	ND	ND	ND	ND	ND	ND	ND	ND	ND	ND	ND	ND	ND	ND	ND	ND	ND	ND	ND	ND	ND	ND	ND	ND	ND	ND	ND	ND	ND
AT1G06980		ND	ND	ND	ND	ND	ND	ND	ND	ND	ND	ND	ND	ND	ND	ND	ND	ND	ND	ND	ND	ND	ND	ND	ND	ND	ND	ND	ND	ND	ND	ND
AT1G06990		ND	ND	ND	ND	ND	ND	ND	ND	ND	ND	ND	ND	ND	ND	ND	ND	ND	ND	ND	ND	ND	ND	ND	ND	ND	ND	ND	ND	ND	ND	ND
AT1G07000		NR	NR	NR	NR	NR	NR	-0.121049	-0.0734402	0.047609	0.782474	0.885656	1	10.5481	10.4062	10.5712	10.51	0.0901683	0.512783	0.0196149	0.189538	10.5675	10.627	10.4498	10.9185	10.4072	9.89289	10.5851	10.5573	10.715	10.4739	10.3411
AT1G07010		NR	NR	NR	NR	NR	NR	0.0478248	0.048102	0.000277214	0.965351	0.967152	1	5.66061	5.74173	5.38526	5.49576	0.694697	0.269032	0.236791	0.353807	4.89641	6.25391	5.83152	5.97343	5.44667	5.80509	5.5527	5.21782	5.1937	5.40857	5.88501
AT1G07020		NR	NR	NR	NR	NR	NR	-0.400138	-0.378141	0.0219969	0.0795763	0.166757	1	9.46376	9.06955	9.41739	8.9792	0.273184	0.0300981	0.00507445	0.149965	9.76468	9.23135	9.39525	9.04773	9.10389	9.05704	9.42097	9.4138	9.00508	8.81797	9.11453
AT1G07025		ND	ND	ND	ND	ND	ND	ND	ND	ND	ND	ND	ND	ND	ND	ND	ND	ND	ND	ND	ND	ND	ND	ND	ND	ND	ND	ND	ND	ND	ND	ND
AT1G07030		NR	NR	NR	NR	NR	NR	0.264611	0.205462	-0.0591489	0.398623	0.598951	1	9.37009	9.62808	9.50951	9.70502	0.122103	0.211079	0.225624	0.211546	9.43794	9.4432	9.22913	9.79417	9.69952	9.39055	9.34997	9.66905	9.87212	9.46716	9.77578
AT1G07040		NR	NR	NR	NR	NR	NR	-0.0908215	-0.0593371	0.0314845	0.851675	0.912898	1	9.28821	9.18691	9.00433	9.0333	0.0872816	0.332876	0.108324	0.365392	9.20053	9.37509	9.289	9.45605	9.28998	8.81468	9.08093	8.92773	8.81168	9.45504	8.83318
AT1G07050		ND	ND	ND	ND	ND	ND	ND	ND	ND	ND	ND	ND	ND	ND	ND	ND	ND	ND	ND	ND	ND	ND	ND	ND	ND	ND	ND	ND	ND	ND	ND
AT1G07051		ND	ND	ND	ND	ND	ND	ND	ND	ND	ND	ND	ND	ND	ND	ND	ND	ND	ND	ND	ND	ND	ND	ND	ND	ND	ND	ND	ND	ND	ND	ND
AT1G07060		ND	ND	ND	ND	ND	ND	ND	ND	ND	ND	ND	ND	ND	ND	ND	ND	ND	ND	ND	ND	ND	ND	ND	ND	ND	ND	ND	ND	ND	ND	ND
AT1G07070		NR	NR	NR	NR	NR	NR	0.16757	0.316678	0.149109	0.53405	0.205929	1	9.62535	9.79627	9.90269	10.1337	0.207441	0.0702968	0.0865137	0.235672	9.85992	9.46605	9.55009	9.80418	9.72235	9.86227	9.84152	9.96387	10.2629	9.86171	10.2766
AT1G07080		NR	NR	NR	NR	NR	NR	-0.149159	-0.339924	-0.190765	0.553715	0.123914	1	11.0278	10.8794	11.0722	10.7799	0.174279	0.141702	0.196421	0.0601611	10.936	11.2288	10.9186	11.0146	10.8915	10.732	11.2111	10.9333	10.7764	10.8418	10.7216
AT1G07090		R	-	NR	-	-0.54747	NR	-0.54747	-0.434191	0.11328	0.00473161	0.0760403	1	9.87912	9.33006	9.71369	9.25412	0.299516	0.294039	0.328535	0.236669	10.1624	9.90927	9.56567	9.58609	9.39517	9.00893	9.946	9.48138	9.4951	9.02201	9.24524
AT1G07100		ND	ND	ND	ND	ND	ND	ND	ND	ND	ND	ND	ND	ND	ND	ND	ND	ND	ND	ND	ND	ND	ND	ND	ND	ND	ND	ND	ND	ND	ND	ND
AT1G07110		NR	NR	NR	NR	NR	NR	0.162657	0.143381	-0.0192762	0.508056	0.629442	1	9.21667	9.37989	9.01287	9.22987	0.132163	0.141763	0.110628	0.206319	9.11886	9.36702	9.16411	9.40056	9.51018	9.22892	9.09109	8.93464	9.2708	9.41266	9.00616
AT1G07119		NR	NR	NR	NR	NR	NR	-0.486879	0.0179351	0.504815	0.283603	0.980641	1	5.44505	4.95915	5.67119	5.64977	0.143503	0.111938	0.102076	0.143391	5.34257	5.38351	5.60906	5.03559	5.01119	4.83067	5.59901	5.74337	5.80324	5.51922	5.62685
AT1G07120		NR	NR	NR	NR	NR	NR	-0.194789	-0.488372	-0.293583	0.823976	0.541413	1	4.87508	4.6962	4.49577	4.15401	0.320047	0.250656	0.535235	0.294092	4.55377	4.87763	5.19385	4.41388	4.78212	4.89259	4.87424	4.1173	3.85495	4.16422	4.44287
AT1G07128		NR	NR	NR	NR	NR	NR	-0.376193	-0.485866	-0.109672	0.309819	0.211264	1	7.44593	7.05477	7.73839	7.30777	0.235419	0.393012	0.140839	0.275379	7.57582	7.58778	7.17418	7.38425	7.1603	6.61977	7.6388	7.83798	7.56662	7.33829	7.0184
AT1G07130		NR	NR	NR	NR	NR	NR	-0.243951	-0.334648	-0.0906976	0.503354	0.362315	1	7.42143	7.1791	7.64919	7.31688	0.124354	0.179679	0.0703005	0.131083	7.52036	7.46209	7.28183	6.97209	7.27058	7.29463	7.59948	7.6989	7.46815	7.23669	7.24579
AT1G07135		NR	NR	NR	NR	NR	NR	0.512519	-0.991976	-1.50449	0.774329	0.594577	1	4.46004	4.77151	5.20939	4.77015	0.500319	1.22859	2.21652	0.608266	4.98102	3.98333	4.41576	6.18087	3.9264	4.20727	3.64208	6.77671	5.43739	4.62647	4.24659
AT1G07140		NR	NR	NR	NR	NR	NR	0.211645	0.322967	0.111322	0.389086	0.198259	1	12.6418	12.8585	12.5191	12.8507	0.131553	0.0536878	0.169858	0.107771	12.7932	12.5779	12.5545	12.847	12.917	12.8114	12.399	12.6392	12.7269	12.9023	12.9231
AT1G07150		R	+	+	+	3.89211	NR	3.53163	3.89211	0.360481	2.43867e-07	9.54105e-06	1	8.92135	12.3768	7.54404	11.879	0.384132	0.779706	1.59935	0.515242	9.35714	8.77504	8.63187	13.0999	12.4798	11.5507	6.41313	8.67495	12.4588	11.7046	11.4735
AT1G07160		R	+	+	+	3.15205	NR	3.15205	2.71367	-0.438383	5.59219e-06	0.00403438	1	4.08316	7.11327	3.4401	6.40796	0.504852	1.05792	1.09063	0.996427	4.66024	3.86607	3.72316	7.83296	7.60825	5.8986	2.66891	4.21129	7.3455	6.5168	5.36158
AT1G07170		NR	NR	NR	NR	NR	NR	0.10777	0.0396604	-0.0681096	0.716531	0.917335	1	8.96541	9.07403	9.2574	9.26579	0.0905298	0.0627241	0.0154565	0.123909	8.96117	8.87707	9.05798	9.02833	9.0482	9.14554	9.24647	9.26833	9.40379	9.2295	9.16408
AT1G07175		NR	NR	NR	NR	NR	NR	-0.259302	0.512048	0.771349	0.847401	0.677265	1	4.71905	4.35825	4.12038	4.4693	0.362699	1.17586	0.299364	0.454031	5.13667	4.53756	4.48292	3.53602	3.83362	5.7051	4.33206	3.9087	4.3393	4.09445	4.97415
AT1G07180		ND	ND	ND	ND	ND	ND	ND	ND	ND	ND	ND	ND	ND	ND	ND	ND	ND	ND	ND	ND	ND	ND	ND	ND	ND	ND	ND	ND	ND	ND	ND
AT1G07190		ND	ND	ND	ND	ND	ND	ND	ND	ND	ND	ND	ND	ND	ND	ND	ND	ND	ND	ND	ND	ND	ND	ND	ND	ND	ND	ND	ND	ND	ND	ND
AT1G07200		NR	NR	NR	NR	NR	NR	0.108877	0.240227	0.13135	0.647696	0.265013	1	10.7292	10.8385	10.417	10.7315	0.0667671	0.175588	0.0165387	0.145789	10.7044	10.8048	10.6783	10.7287	11.041	10.7457	10.4053	10.4287	10.6508	10.8998	10.6439
AT1G07210		NR	NR	NR	NR	NR	NR	-0.0925712	-0.0244407	0.0681305	0.714945	0.943697	1	10.2861	10.194	10.4858	10.4832	0.100488	0.0520522	0.0303131	0.0233433	10.2223	10.4019	10.234	10.1431	10.1917	10.2471	10.4644	10.5073	10.4883	10.5036	10.4578
AT1G07220		NR	NR	NR	NR	NR	NR	0.229572	0.112998	-0.116574	0.314521	0.72576	1	8.6423	8.86965	8.64654	8.808	0.0427119	0.167589	0.0189918	0.0733983	8.6223	8.69134	8.61325	8.79866	9.06105	8.74924	8.65997	8.63311	8.83922	8.86063	8.72415
AT1G07230		R	-	-	-	-0.755052	NR	-0.755052	-0.728247	0.0268049	4.13099e-05	0.000773689	1	10.5469	9.79372	10.654	10.0168	0.129263	0.19931	0.322035	0.184594	10.4133	10.6713	10.556	9.82961	9.97264	9.5789	10.8817	10.4263	9.84067	10.2088	10.0009
AT1G07240		NR	NR	NR	NR	NR	NR	-0.181395	-0.220817	-0.0394225	0.447901	0.392215	1	10.9699	10.791	10.8493	10.6051	0.204073	0.0697654	0.103791	0.158855	11.1624	10.9913	10.7559	10.8469	10.8132	10.7128	10.9227	10.7759	10.746	10.433	10.6364
AT1G07250		R	-	-	-	-0.811605	NR	-0.73741	-0.811605	-0.0741952	0.0018828	0.00260337	1	9.97078	9.23224	9.85708	9.09176	0.21321	0.266982	0.211039	0.172542	10.1419	10.0385	9.73193	9.04532	9.53801	9.11339	10.0063	9.70786	8.9612	9.0267	9.28737
AT1G07260		R	NR	-	-	-0.919678	NR	-0.391636	-0.919678	-0.528042	0.456096	0.038069	1	9.04659	8.67833	9.74046	8.84436	0.342962	0.153185	0.647813	0.410697	8.97413	9.41999	8.74564	8.58962	8.85521	8.59016	9.28239	10.1985	8.98331	8.38221	9.16755
AT1G07270		NR	NR	NR	NR	NR	NR	0.312138	0.425126	0.112988	0.670732	0.588245	1	4.41716	4.70031	4.22845	4.52856	0.402413	0.53294	0.100513	0.479511	4.17711	4.19263	4.88174	4.15242	4.73159	5.21692	4.15737	4.29952	4.59041	4.02113	4.97415
AT1G07280		NR	NR	NR	NR	NR	NR	-0.529273	-0.16936	0.359913	0.271315	0.812944	1	5.37828	4.85601	5.25727	5.09438	0.262026	0.161622	0.0684465	0.0718167	5.09931	5.6192	5.41634	4.99621	4.67923	4.89259	5.20887	5.30567	5.11578	5.01429	5.15306
AT1G07290		NR	NR	NR	NR	NR	NR	-0.0106863	-0.0867343	-0.0760481	0.988647	0.911609	1	6.39445	6.38138	6.24279	6.14095	0.115022	0.274121	0.41643	0.282105	6.50695	6.27706	6.39935	6.28259	6.17035	6.6912	6.53725	5.94832	5.85212	6.15492	6.41581
AT1G07300		NR	NR	NR	NR	NR	NR	-0.392014	-0.449507	-0.0574926	0.237488	0.229849	1	8.29282	7.90389	8.12029	7.68731	0.215681	0.0595494	0.573124	0.0720602	8.51996	8.0908	8.26769	7.83854	7.95509	7.91806	8.52555	7.71503	7.71933	7.73781	7.60479
AT1G07310		R	-	-	-	-0.472975	NR	-0.471758	-0.472975	-0.00121651	0.00457921	0.01509	1	10.5298	10.0542	10.4627	10.0761	0.196021	0.301629	0.219309	0.126347	10.5632	10.7069	10.3192	10.056	10.355	9.75175	10.6178	10.3076	10.1791	10.1139	9.93511
AT1G07320		NR	NR	NR	NR	NR	NR	0.0746975	0.18582	0.111122	0.851199	0.577161	1	8.58887	8.6602	8.85777	8.99618	0.0281824	0.143281	0.00888824	0.241787	8.58898	8.56063	8.617	8.50446	8.68973	8.78642	8.85148	8.86405	9.07109	8.7258	9.19164
AT1G07330		ND	ND	ND	ND	ND	ND	ND	ND	ND	ND	ND	ND	ND	ND	ND	ND	ND	ND	ND	ND	ND	ND	ND	ND	ND	ND	ND	ND	ND	ND	ND
AT1G07340		ND	ND	ND	ND	ND	ND	ND	ND	ND	ND	ND	ND	ND	ND	ND	ND	ND	ND	ND	ND	ND	ND	ND	ND	ND	ND	ND	ND	ND	ND	ND
AT1G07350		NR	NR	NR	NR	NR	NR	-0.267509	-0.158297	0.109212	0.283893	0.642517	1	11.2536	10.9862	10.9329	10.753	0.302805	0.237698	0.319536	0.0776672	11.6017	11.0505	11.1087	11.1209	11.126	10.7117	11.1589	10.707	10.8399	10.6904	10.7287
AT1G07360		NR	NR	NR	NR	NR	NR	0.158536	0.258871	0.100335	0.601227	0.386642	1	10.1884	10.3408	10.0661	10.3818	0.138301	0.267018	0.12757	0.0635109	10.2114	10.3137	10.04	10.2713	10.6356	10.1153	9.97592	10.1563	10.418	10.3085	10.419
AT1G07370		NR	NR	NR	NR	NR	NR	0.188207	-0.134323	-0.32253	0.586668	0.749039	1	9.521	9.71394	9.64434	9.49674	0.102608	0.134645	0.261915	0.31963	9.53384	9.61659	9.41258	9.56773	9.83283	9.74127	9.45914	9.82954	9.37272	9.25771	9.8598
AT1G07380		R	-	NR	-	-0.466433	NR	-0.466433	-0.232141	0.234292	0.0353998	0.482543	1	9.871	9.4096	9.65716	9.49717	0.0464599	0.191759	0.309513	0.190187	9.89442	9.81749	9.90109	9.34482	9.62536	9.25862	9.87602	9.4383	9.33883	9.70812	9.44456
AT1G07390		NR	NR	NR	NR	NR	NR	0.578734	0.161486	-0.417248	0.474687	0.891362	1	4.41145	4.99776	4.74175	4.99294	0.743342	0.329887	0.291209	0.571573	3.66597	5.15263	4.41576	5.25169	4.6249	5.1167	4.94766	4.53583	5.1937	5.43704	4.34807
AT1G07400		ND	ND	ND	ND	ND	ND	ND	ND	ND	ND	ND	ND	ND	ND	ND	ND	ND	ND	ND	ND	ND	ND	ND	ND	ND	ND	ND	ND	ND	ND	ND
AT1G07410		NR	NR	NR	NR	NR	NR	0.147623	-0.0470161	-0.194639	0.697965	0.928885	1	8.29718	8.45109	7.98816	7.8682	0.171772	0.258545	0.175418	0.152899	8.46594	8.30307	8.12254	8.53913	8.16003	8.65412	7.86412	8.1122	7.86933	7.71474	8.02053
AT1G07420		NR	NR	NR	NR	NR	NR	0.130043	-0.0745655	-0.204608	0.690577	0.852284	1	10.4029	10.5341	10.5783	10.4394	0.261992	0.305305	0.0518831	0.142839	10.1681	10.3551	10.6855	10.4061	10.3137	10.8826	10.615	10.5416	10.4776	10.2813	10.5591
AT1G07430		NR	NR	NR	NR	NR	NR	-0.51701	-0.330676	0.186334	0.387725	0.705436	1	5.69947	5.16072	4.77261	4.257	0.334343	0.194243	0.203848	0.777832	5.75672	5.3402	6.00149	5.37964	5.09352	5.00899	4.62847	4.91676	3.75569	3.86227	5.15306
AT1G07440		NR	NR	NR	NR	NR	NR	0.329721	0.148947	-0.180774	0.722191	0.897709	1	4.44107	4.75519	4.59799	4.89153	0.231338	0.495963	1.14002	0.0850634	4.17711	4.53756	4.60855	5.28475	4.67923	4.30159	5.4041	3.79187	4.80422	4.89623	4.97415
AT1G07450		ND	ND	ND	ND	ND	ND	ND	ND	ND	ND	ND	ND	ND	ND	ND	ND	ND	ND	ND	ND	ND	ND	ND	ND	ND	ND	ND	ND	ND	ND	ND
AT1G07460		NR	NR	NR	NR	NR	NR	-0.309583	-0.230933	0.0786493	0.615539	0.763782	1	6.73504	6.38482	6.04278	5.81475	0.253994	0.444458	0.219953	0.251607	6.52115	7.01577	6.66821	6.87771	6.2622	6.01454	5.88725	6.19831	5.64581	5.69451	6.10391
AT1G07470		NR	NR	NR	NR	NR	NR	-0.0962944	0.148633	0.244927	0.755249	0.632369	1	9.12995	9.03203	8.91019	9.10389	0.141041	0.137335	0.000187012	0.088383	8.99717	9.27801	9.11467	9.11132	9.11132	8.87345	8.91006	8.91033	9.1465	9.16289	9.00227
AT1G07473		ND	ND	ND	ND	ND	ND	ND	ND	ND	ND	ND	ND	ND	ND	ND	ND	ND	ND	ND	ND	ND	ND	ND	ND	ND	ND	ND	ND	ND	ND	ND
AT1G07476		ND	ND	ND	ND	ND	ND	ND	ND	ND	ND	ND	ND	ND	ND	ND	ND	ND	ND	ND	ND	ND	ND	ND	ND	ND	ND	ND	ND	ND	ND	ND
AT1G07480		NR	NR	NR	NR	NR	NR	-0.155522	0.110741	0.266264	0.569823	0.740735	1	8.44378	8.28894	8.40747	8.4999	0.0375769	0.052499	0.0568022	0.0885221	8.44002	8.4831	8.40823	8.27687	8.24354	8.34643	8.36731	8.44764	8.52939	8.40039	8.56991
AT1G07485		ND	ND	ND	ND	ND	ND	ND	ND	ND	ND	ND	ND	ND	ND	ND	ND	ND	ND	ND	ND	ND	ND	ND	ND	ND	ND	ND	ND	ND	ND	ND
AT1G07490		ND	ND	ND	ND	ND	ND	ND	ND	ND	ND	ND	ND	ND	ND	ND	ND	ND	ND	ND	ND	ND	ND	ND	ND	ND	ND	ND	ND	ND	ND	ND
AT1G07500		NR	NR	NR	NR	NR	NR	-0.561826	-0.669779	-0.107953	0.250705	0.242934	1	6.99028	6.47606	6.18638	5.5083	0.747722	0.143547	0.626508	0.0907061	7.77854	6.90122	6.29107	6.59093	6.5221	6.31514	6.62938	5.74337	5.53043	5.40857	5.58589
AT1G07510		NR	NR	NR	NR	NR	NR	-0.0162545	0.0782072	0.0944617	0.962462	0.792226	1	9.99491	9.97654	9.82619	10.0047	0.164261	0.260384	0.127835	0.152043	9.91875	10.1834	9.88256	9.97725	10.2366	9.7158	9.91658	9.7358	10.0077	10.1552	9.85118
AT1G07520		NR	NR	NR	NR	NR	NR	-0.0644154	-0.368782	-0.304367	0.864153	0.144173	1	10.2157	10.1532	10.0054	9.64954	0.0514337	0.200539	0.299022	0.120892	10.159	10.2287	10.2594	10.3757	10.0976	9.98638	10.2168	9.79391	9.67736	9.7541	9.51717
AT1G07530		NR	NR	NR	NR	NR	NR	-0.173811	-0.113925	0.0598861	0.489423	0.722559	1	10.6298	10.455	10.5406	10.5145	0.183857	0.203397	0.123955	0.199291	10.4564	10.8226	10.6105	10.576	10.5689	10.2202	10.6283	10.453	10.4352	10.7412	10.367
AT1G07540		ND	ND	ND	ND	ND	ND	ND	ND	ND	ND	ND	ND	ND	ND	ND	ND	ND	ND	ND	ND	ND	ND	ND	ND	ND	ND	ND	ND	ND	ND	ND
AT1G07550		R	-	NR	-	-0.934503	NR	-0.934503	-0.484171	0.450332	0.0355605	0.466971	1	10.8494	9.89754	10.4512	9.92947	0.28505	0.503315	0.448643	0.446479	10.6071	10.7777	11.1635	10.3437	9.35193	9.99699	10.7685	10.134	9.76133	10.4356	9.59148
AT1G07560		NR	NR	NR	NR	NR	NR	-0.324597	0.210718	0.535314	0.536768	0.758116	1	10.2623	9.93933	9.9387	10.1054	0.332515	0.362847	0.223648	0.397944	10.0072	10.1415	10.6384	10.2348	9.53433	10.0489	10.0968	9.78056	10.0265	10.5369	9.75283
AT1G07570		NR	NR	NR	NR	NR	NR	-0.254605	-0.404302	-0.149697	0.319101	0.112366	1	8.34301	8.08823	8.37013	8.00957	0.17337	0.143612	0.0959116	0.0353187	8.14686	8.40643	8.47574	7.98657	8.25252	8.02561	8.30231	8.43795	7.98889	8.05035	7.98946
AT1G07580		ND	ND	ND	ND	ND	ND	ND	ND	ND	ND	ND	ND	ND	ND	ND	ND	ND	ND	ND	ND	ND	ND	ND	ND	ND	ND	ND	ND	ND	ND	ND
AT1G07590		R	NR	+	+	0.618326	NR	0.347279	0.618326	0.271046	0.194936	0.0211242	1	13.563	13.8967	13.9681	14.3784	0.303398	0.620215	0.0712356	0.235019	13.7238	13.2131	13.7522	13.9114	13.2693	14.5094	13.9177	14.0184	14.4281	14.1225	14.5846
AT1G07600		ND	ND	ND	ND	ND	ND	ND	ND	ND	ND	ND	ND	ND	ND	ND	ND	ND	ND	ND	ND	ND	ND	ND	ND	ND	ND	ND	ND	ND	ND	ND
AT1G07610		R	+	+	+	2.4794	NR	2.10299	2.4794	0.376414	1.17915e-15	7.0334e-15	1	10.6372	12.7767	10.6283	12.9241	0.694356	0.244431	0.238443	0.128265	11.2922	9.90927	10.7102	12.8058	12.519	13.0052	10.4597	10.7969	13.0035	12.7762	12.9928
AT1G07615		NR	NR	NR	NR	NR	NR	0.307504	0.245804	-0.0617003	0.267504	0.473002	1	7.96654	8.26618	8.16106	8.42857	0.134905	0.172895	0.0349298	0.127396	7.81933	8.08425	7.99605	8.29727	8.42142	8.07985	8.18575	8.13636	8.43228	8.29935	8.55407
AT1G07620		NR	NR	NR	NR	NR	NR	-0.32846	0.0249568	0.353417	0.445097	0.972085	1	9.31252	8.9692	8.65789	8.58286	0.22261	0.480587	0.395228	0.293399	9.47305	9.05839	9.40611	9.42672	8.46847	9.01242	8.93736	8.37842	8.60263	8.86588	8.28008
AT1G07630		NR	NR	NR	NR	NR	NR	0.0352058	0.138197	0.102992	0.937924	0.718289	1	10.7945	10.8355	10.3838	10.5706	0.131671	0.15508	0.29066	0.34003	10.9466	10.7207	10.7163	10.9651	10.8778	10.6637	10.5894	10.1783	10.497	10.9414	10.2734
AT1G07640		NR	NR	NR	NR	NR	NR	0.342493	0.0901231	-0.25237	0.143297	0.815047	1	10.8589	11.2041	10.6149	10.7023	0.27303	0.127713	0.118125	0.041342	11.1719	10.7344	10.6702	11.0879	11.3408	11.1837	10.6984	10.5314	10.7501	10.6785	10.6784
AT1G07645		ND	ND	ND	ND	ND	ND	ND	ND	ND	ND	ND	ND	ND	ND	ND	ND	ND	ND	ND	ND	ND	ND	ND	ND	ND	ND	ND	ND	ND	ND	ND
AT1G07650		NR	NR	NR	NR	NR	NR	-0.352167	-0.249604	0.102563	0.126021	0.417633	1	9.47629	9.12528	9.21417	8.92336	0.209468	0.223215	0.0224007	0.0411156	9.3492	9.36162	9.71806	9.01115	8.9822	9.38248	9.23001	9.19833	8.94157	8.95223	8.87629
AT1G07660		NR	NR	NR	NR	NR	NR	-0.117952	-0.0496119	0.0683405	0.774856	0.922636	1	9.38914	9.28863	9.19941	9.06763	0.389332	0.0808906	0.17334	0.0607667	9.79421	9.01773	9.35548	9.27042	9.2184	9.37708	9.07684	9.32198	9.1118	8.99833	9.09277
AT1G07670		NR	NR	NR	NR	NR	NR	-0.0861929	-0.120319	-0.0341257	0.78958	0.70879	1	11.6048	11.5169	11.4955	11.4323	0.175885	0.186898	0.106463	0.0514974	11.491	11.8074	11.5159	11.4752	11.7211	11.3543	11.4202	11.5708	11.4291	11.3825	11.4854
AT1G07680		NR	NR	NR	NR	NR	NR	-0.0241201	0.852371	0.876491	0.977334	0.0966364	1	9.00167	8.91143	8.31993	8.99821	0.244212	0.825134	0.1685	0.156673	9.0593	8.7338	9.21191	9.86147	8.499	8.37383	8.43908	8.20078	8.97781	8.85273	9.16408
AT1G07690		R	-	-	-	-1.52239	NR	-1.52239	-1.47796	0.0444359	0.000608643	0.00431816	1	5.21326	3.68109	5.36319	3.7028	0.504881	0.828529	0.537647	0.179129	5.13667	4.75105	5.75206	4.00147	2.74021	4.30159	4.98302	5.74337	3.53397	3.68373	3.8907
AT1G07700		R	NR	+	+	0.649857	NR	0.27233	0.649857	0.377527	0.336604	0.012308	1	8.7464	9.02072	8.33381	9.00325	0.249124	0.115827	0.410429	0.252153	9.01985	8.68702	8.53233	9.15445	8.95218	8.95553	8.62402	8.04359	9.01047	9.25171	8.74756
AT1G07702		ND	ND	ND	ND	ND	ND	ND	ND	ND	ND	ND	ND	ND	ND	ND	ND	ND	ND	ND	ND	ND	ND	ND	ND	ND	ND	ND	ND	ND	ND	ND
AT1G07705		NR	NR	NR	NR	NR	NR	0.147896	0.255612	0.107716	0.535481	0.271308	1	9.30936	9.45745	9.25881	9.51277	0.0477189	0.0564978	0.0533238	0.0516557	9.29652	9.26938	9.36219	9.51123	9.46256	9.39858	9.29651	9.2211	9.54241	9.54279	9.45313
AT1G07710		NR	NR	NR	NR	NR	NR	0.338405	0.103537	-0.234868	0.466823	0.8808	1	6.37559	6.72629	6.35448	6.5255	0.273808	0.224576	0.508258	0.226068	6.35671	6.65834	6.11171	6.48109	6.92199	6.77579	5.99509	6.71387	6.3712	6.42029	6.785
AT1G07720		NR	NR	NR	NR	NR	NR	-0.0151316	0.0833733	0.0985049	0.986901	0.926676	1	5.71478	5.74144	5.75446	5.76091	0.348838	0.0903857	0.423002	0.419897	6.11602	5.54483	5.48348	5.65723	5.73015	5.83694	5.45535	6.05357	5.46908	5.57151	6.24215
AT1G07725		ND	ND	ND	ND	ND	ND	ND	ND	ND	ND	ND	ND	ND	ND	ND	ND	ND	ND	ND	ND	ND	ND	ND	ND	ND	ND	ND	ND	ND	ND	ND
AT1G07728		NR	NR	NR	NR	NR	NR	-0.0688737	-0.16912	-0.100246	0.853109	0.593914	1	9.29977	9.2249	9.38402	9.23715	0.0885276	0.203118	0.00383219	0.0912545	9.24184	9.40167	9.25578	9.3231	9.36026	8.99134	9.38673	9.38131	9.32591	9.14359	9.24195
AT1G07730		ND	ND	ND	ND	ND	ND	ND	ND	ND	ND	ND	ND	ND	ND	ND	ND	ND	ND	ND	ND	ND	ND	ND	ND	ND	ND	ND	ND	ND	ND	ND
AT1G07740		NR	NR	NR	NR	NR	NR	-0.185146	-0.050157	0.134989	0.749912	0.94757	1	6.40102	6.2181	6.67163	6.66963	0.429503	0.417694	0.0597423	0.127062	6.83709	6.38756	5.9784	6.40794	6.50716	5.7392	6.62938	6.71387	6.80275	6.65651	6.54965
AT1G07745		NR	NR	NR	NR	NR	NR	0.224383	0.118131	-0.106252	0.605111	0.826002	1	7.10457	7.33039	7.35619	7.39946	0.101513	0.078241	0.0499891	0.360528	6.98784	7.17216	7.15371	7.31391	7.2617	7.41556	7.39154	7.32084	7.79627	7.09203	7.31008
AT1G07747		ND	ND	ND	ND	ND	ND	ND	ND	ND	ND	ND	ND	ND	ND	ND	ND	ND	ND	ND	ND	ND	ND	ND	ND	ND	ND	ND	ND	ND	ND	ND
AT1G07750		NR	NR	NR	NR	NR	NR	0.0103929	-0.172997	-0.18339	0.981311	0.609392	1	11.5864	11.5937	11.6407	11.5501	0.196206	0.307487	0.045493	0.111202	11.6187	11.7645	11.3761	11.4595	11.9455	11.3761	11.6728	11.6085	11.4346	11.5593	11.6565
AT1G07760		ND	ND	ND	ND	ND	ND	ND	ND	ND	ND	ND	ND	ND	ND	ND	ND	ND	ND	ND	ND	ND	ND	ND	ND	ND	ND	ND	ND	ND	ND	ND
AT1G07770		NR	NR	NR	NR	NR	NR	0.0661178	0.066817	0.000699227	0.856597	0.857521	1	13.1619	13.2298	13.3694	13.3807	0.168172	0.0448317	0.11753	0.209518	13.3553	13.0801	13.0503	13.2176	13.1922	13.2794	13.2863	13.4525	13.5743	13.1583	13.4094
AT1G07780		NR	NR	NR	NR	NR	NR	0.333906	0.486401	0.152494	0.253244	0.108523	1	7.64596	7.98472	7.76568	8.13422	0.263354	0.262597	0.163813	0.189166	7.94576	7.45195	7.54017	8.10701	7.68328	8.16387	7.64985	7.88151	8.32815	7.95021	8.1243
AT1G07790		NR	NR	NR	NR	NR	NR	0.255134	-0.0147988	-0.269933	0.401329	0.975839	1	10.9369	11.1914	11.0346	10.9419	0.318802	0.182972	0.0138399	0.255249	11.3046	10.7375	10.7686	11.3456	11.2394	10.9892	11.0248	11.0444	11.0437	10.6514	11.1305
AT1G07795		NR	NR	NR	NR	NR	NR	-0.0146257	-0.524502	-0.509876	0.986937	0.374337	1	5.67643	5.66467	5.9694	5.59092	0.506419	0.403901	0.108507	0.170817	5.09931	5.88338	6.04659	5.65723	6.07224	5.26454	6.04613	5.89268	5.405	5.74092	5.62685
AT1G07810		NR	NR	NR	NR	NR	NR	-0.045029	-0.068788	-0.0237589	0.903567	0.841522	1	11.1357	11.0908	10.9519	10.9648	0.205254	0.211584	0.183305	0.0384571	11.0033	11.3721	11.0316	11.0896	11.3029	10.8798	11.0815	10.8222	10.9259	11.0028	10.9656
AT1G07820		NR	NR	NR	NR	NR	NR	-0.0300224	-0.0190181	0.0110043	0.949455	0.969262	1	11.092	11.0722	11.1224	11.0249	0.275699	0.11702	0.306722	0.209478	11.3854	10.8383	11.0525	10.9772	11.0364	11.2029	10.9055	11.3393	11.045	10.8061	11.2236
AT1G07830		NR	NR	NR	NR	NR	NR	0.210927	0.150978	-0.0599492	0.321869	0.578774	1	9.60239	9.81503	9.91701	10.0212	0.0577832	0.101001	0.120431	0.14091	9.66909	9.57048	9.5676	9.80845	9.71749	9.91917	9.83185	10.0022	10.0331	9.87477	10.1558
AT1G07840		R	+	+	+	0.709151	NR	0.504963	0.709151	0.204188	0.00550879	0.000432576	1	9.35492	9.85692	9.27322	9.96232	0.163708	0.187361	0.0275726	0.0583547	9.54256	9.28088	9.24131	10.0282	9.88578	9.6568	9.25373	9.29272	9.98873	9.89543	10.0028
AT1G07850		ND	ND	ND	ND	ND	ND	ND	ND	ND	ND	ND	ND	ND	ND	ND	ND	ND	ND	ND	ND	ND	ND	ND	ND	ND	ND	ND	ND	ND	ND	ND
AT1G07860		ND	ND	ND	ND	ND	ND	ND	ND	ND	ND	ND	ND	ND	ND	ND	ND	ND	ND	ND	ND	ND	ND	ND	ND	ND	ND	ND	ND	ND	ND	ND
AT1G07870		R	-	NR	-	-0.881921	NR	-0.881921	-0.287171	0.59475	0.00302601	0.572626	1	9.7296	8.8451	9.23153	8.95426	0.103928	0.0381775	0.242689	0.529888	9.63359	9.71525	9.83996	8.88744	8.81331	8.83454	9.40314	9.05993	8.34959	9.17562	9.33758
AT1G07880		NR	NR	NR	NR	NR	NR	0.328379	0.108318	-0.220061	0.301778	0.826003	1	7.91938	8.23417	7.57961	7.61147	0.0509791	0.329824	0.122291	0.146071	7.977	7.88013	7.90101	8.49742	7.8642	8.34089	7.49313	7.66608	7.46815	7.60612	7.76015
AT1G07885		ND	ND	ND	ND	ND	ND	ND	ND	ND	ND	ND	ND	ND	ND	ND	ND	ND	ND	ND	ND	ND	ND	ND	ND	ND	ND	ND	ND	ND	ND	ND
AT1G07890		R	NR	-	-	-0.546342	NR	-0.220489	-0.546342	-0.325853	0.475841	0.0360202	1	14.5014	14.2858	14.4938	13.926	0.109086	0.0779018	0.276825	0.253471	14.4984	14.612	14.3939	14.1986	14.3486	14.3102	14.2981	14.6896	14.0245	13.638	14.1154
AT1G07900		ND	ND	ND	ND	ND	ND	ND	ND	ND	ND	ND	ND	ND	ND	ND	ND	ND	ND	ND	ND	ND	ND	ND	ND	ND	ND	ND	ND	ND	ND	ND
AT1G07901		ND	ND	ND	ND	ND	ND	ND	ND	ND	ND	ND	ND	ND	ND	ND	ND	ND	ND	ND	ND	ND	ND	ND	ND	ND	ND	ND	ND	ND	ND	ND
AT1G07910		NR	NR	NR	NR	NR	NR	0.148488	0.18724	0.0387516	0.633335	0.572367	1	8.80856	8.95685	8.73107	9.00269	0.204248	0.167453	0.187134	0.110464	8.6024	9.01084	8.81245	8.90881	9.14308	8.81868	8.86339	8.59874	8.87513	9.06597	9.06696
AT1G07920		NR	NR	NR	NR	NR	NR	0.204755	0.259957	0.0552025	0.453143	0.371963	1	12.7369	12.9344	12.8737	13.1568	0.0816641	0.244641	0.0684702	0.114512	12.8162	12.7413	12.653	12.9567	13.1671	12.6793	12.8253	12.9221	13.2783	13.0508	13.1413
AT1G07930		NR	NR	NR	NR	NR	NR	0.283166	0.495513	0.212346	0.324888	0.0784942	1	13.3805	13.6533	13.4874	14.0396	0.156612	0.345705	0.124367	0.0910649	13.4965	13.4425	13.2023	13.7193	13.9613	13.2794	13.3995	13.5754	14.143	13.9715	14.0042
AT1G07940		NR	NR	NR	NR	NR	NR	0.0775838	0.198165	0.120581	0.822345	0.497849	1	12.684	12.7588	12.8369	13.015	0.166564	0.152319	0.0220431	0.188082	12.8709	12.6297	12.5513	12.8352	12.8578	12.5834	12.8213	12.8525	13.2136	12.8395	12.9921
AT1G07950		NR	NR	NR	NR	NR	NR	0.0645339	-0.151618	-0.216152	0.860483	0.633258	1	9.02745	9.09095	9.19748	9.00097	0.0704288	0.246204	0.0690382	0.185225	8.9481	9.05169	9.08255	8.96854	8.92994	9.37437	9.14866	9.2463	8.94157	8.85273	9.20861
AT1G07960		NR	NR	NR	NR	NR	NR	0.092936	0.00535732	-0.0875787	0.73869	0.987315	1	10.0324	10.1243	9.97696	9.92707	0.0960747	0.191789	0.0724998	0.00906316	10.107	9.92401	10.0662	10.1419	9.92425	10.3066	9.9257	10.0282	9.92448	9.91959	9.93715
AT1G07970		NR	NR	NR	NR	NR	NR	0.17901	0.117048	-0.0619626	0.574433	0.764763	1	8.57788	8.75768	8.74976	8.93647	0.260022	0.208227	0.0539801	0.0737547	8.35141	8.86183	8.52039	8.75213	8.96863	8.55229	8.78793	8.71159	9.0212	8.88666	8.90155
AT1G07980		NR	NR	NR	NR	NR	NR	0.0776384	0.180053	0.102414	0.832302	0.583884	1	8.43238	8.51479	8.18652	8.34533	0.126838	0.0596821	0.00427545	0.0951555	8.57884	8.35839	8.35992	8.51146	8.45685	8.57607	8.18954	8.1835	8.24367	8.36008	8.43226
AT1G07985		ND	ND	ND	ND	ND	ND	ND	ND	ND	ND	ND	ND	ND	ND	ND	ND	ND	ND	ND	ND	ND	ND	ND	ND	ND	ND	ND	ND	ND	ND	ND
AT1G07990		NR	NR	NR	NR	NR	NR	-0.230721	-0.166263	0.0644579	0.34031	0.595683	1	10.7023	10.4711	10.3723	10.268	0.134985	0.158567	0.197638	0.170215	10.558	10.8256	10.7233	10.5992	10.5204	10.2938	10.5121	10.2326	10.1391	10.461	10.204
AT1G08000		NR	NR	NR	NR	NR	NR	0.107756	0.0455716	-0.0621845	0.746192	0.913457	1	8.28838	8.39655	8.40029	8.42389	0.16325	0.0751704	0.0816896	0.135206	8.47326	8.22782	8.16407	8.4027	8.46847	8.3185	8.45805	8.34252	8.54805	8.27984	8.44377
AT1G08005		ND	ND	ND	ND	ND	ND	ND	ND	ND	ND	ND	ND	ND	ND	ND	ND	ND	ND	ND	ND	ND	ND	ND	ND	ND	ND	ND	ND	ND	ND	ND
AT1G08010		NR	NR	NR	NR	NR	NR	-0.192522	-0.104177	0.0883456	0.642113	0.838499	1	8.89487	8.70326	8.93015	8.82525	0.209834	0.196886	0.183532	0.25765	9.03724	8.99347	8.6539	8.62555	8.92714	8.55708	8.80037	9.05993	8.88984	8.54145	9.04446
AT1G08030		NR	NR	NR	NR	NR	NR	0.151994	0.0934364	-0.0585572	0.576517	0.783176	1	9.42794	9.57819	9.47941	9.55198	0.0903117	0.118011	0.094072	0.0944313	9.40194	9.35347	9.52839	9.69464	9.45868	9.58125	9.4129	9.54593	9.54427	9.65003	9.46164
AT1G08032		ND	ND	ND	ND	ND	ND	ND	ND	ND	ND	ND	ND	ND	ND	ND	ND	ND	ND	ND	ND	ND	ND	ND	ND	ND	ND	ND	ND	ND	ND	ND
AT1G08035		ND	ND	ND	ND	ND	ND	ND	ND	ND	ND	ND	ND	ND	ND	ND	ND	ND	ND	ND	ND	ND	ND	ND	ND	ND	ND	ND	ND	ND	ND	ND
AT1G08040		NR	NR	NR	NR	NR	NR	0.0893961	-0.179795	-0.269191	0.75165	0.496802	1	9.64261	9.73326	9.48216	9.28861	0.0920696	0.0171391	0.0585932	0.0719461	9.74364	9.56344	9.62076	9.72055	9.75275	9.72647	9.52359	9.44073	9.23899	9.25571	9.37112
AT1G08050		NR	NR	NR	NR	NR	NR	-0.138005	0.221833	0.359838	0.82815	0.71462	1	10.0929	9.91757	9.75006	9.93638	0.0202663	0.704067	0.0727349	0.309986	10.0988	10.1096	10.0703	10.6853	9.76536	9.30205	9.69862	9.80149	10.2942	9.76677	9.7482
AT1G08060		NR	NR	NR	NR	NR	NR	-0.0586028	-0.0879992	-0.0293965	0.895418	0.832751	1	8.91865	8.8635	8.81416	8.88104	0.282059	0.353375	0.20271	0.198496	8.61238	9.16774	8.97584	8.68868	9.27021	8.6316	8.95749	8.67082	8.81477	9.10419	8.72415
AT1G08065		ND	ND	ND	ND	ND	ND	ND	ND	ND	ND	ND	ND	ND	ND	ND	ND	ND	ND	ND	ND	ND	ND	ND	ND	ND	ND	ND	ND	ND	ND	ND
AT1G08070		NR	NR	NR	NR	NR	NR	-0.434502	0.267058	0.701559	0.479944	0.721385	1	4.88947	4.47357	4.87414	5.20313	0.12142	0.369993	0.103983	0.323684	4.93934	4.75105	4.97801	4.15242	4.87816	4.39012	4.94766	4.80061	5.30322	5.46496	4.84123
AT1G08080		ND	ND	ND	ND	ND	ND	ND	ND	ND	ND	ND	ND	ND	ND	ND	ND	ND	ND	ND	ND	ND	ND	ND	ND	ND	ND	ND	ND	ND	ND	ND
AT1G08090		R	+	+	+	2.4923	NR	1.732	2.4923	0.760302	2.5078e-08	3.07914e-11	1	15.9732	17.6856	15.1424	17.8166	0.353825	0.616364	0.350177	0.455458	16.2333	16.1161	15.5703	18.1213	17.955	16.9803	14.8948	15.3901	18.1503	18.0019	17.2977
AT1G08100		R	+	+	+	2.30291	NR	2.12057	2.30291	0.182341	1.09644e-05	9.7021e-05	1	10.8705	12.8919	10.0563	12.4172	0.253501	0.984304	0.505831	0.528335	11.1291	10.6225	10.8598	13.8139	13.0065	11.8553	9.69862	10.414	13.0191	12.2022	12.0302
AT1G08110		NR	NR	NR	NR	NR	NR	-0.0169655	-0.13566	-0.118695	0.963758	0.649378	1	11.2101	11.1947	10.9979	10.8643	0.148906	0.0460965	0.21322	0.04734	11.3786	11.1557	11.0961	11.2004	11.2377	11.146	11.1487	10.8472	10.81	10.8857	10.8972
AT1G08115		NR	NR	NR	NR	NR	NR	-1.24186	-0.160665	1.08119	0.0735212	0.905408	1	5.28986	4.22266	4.6949	4.40157	0.853596	0.182884	0.674456	0.390633	6.27528	4.81573	4.77859	4.35282	4.01357	4.30159	4.21798	5.17181	4.26905	4.09445	4.84123
AT1G08120		ND	ND	ND	ND	ND	ND	ND	ND	ND	ND	ND	ND	ND	ND	ND	ND	ND	ND	ND	ND	ND	ND	ND	ND	ND	ND	ND	ND	ND	ND	ND
AT1G08125		NR	NR	NR	NR	NR	NR	-0.0378787	0.337492	0.37537	0.927944	0.196284	1	8.75188	8.71676	8.48581	8.80491	0.184042	0.113701	0.0814769	0.0551628	8.95857	8.69134	8.60574	8.83539	8.70617	8.60872	8.54342	8.4282	8.76458	8.78236	8.86777
AT1G08130		NR	NR	NR	NR	NR	NR	0.0916336	0.361731	0.270098	0.739406	0.081867	1	9.53393	9.62621	9.40595	9.81747	0.155773	0.0673003	0.00293107	0.0830229	9.36109	9.66347	9.57724	9.59929	9.70281	9.57654	9.40803	9.40388	9.77248	9.91327	9.76665
AT1G08135		ND	ND	ND	ND	ND	ND	ND	ND	ND	ND	ND	ND	ND	ND	ND	ND	ND	ND	ND	ND	ND	ND	ND	ND	ND	ND	ND	ND	ND	ND	ND
AT1G08140		ND	ND	ND	ND	ND	ND	ND	ND	ND	ND	ND	ND	ND	ND	ND	ND	ND	ND	ND	ND	ND	ND	ND	ND	ND	ND	ND	ND	ND	ND	ND
AT1G08150		ND	ND	ND	ND	ND	ND	ND	ND	ND	ND	ND	ND	ND	ND	ND	ND	ND	ND	ND	ND	ND	ND	ND	ND	ND	ND	ND	ND	ND	ND	ND
AT1G08160		NR	NR	NR	NR	NR	NR	-0.12893	-0.0978326	0.0310971	0.816991	0.870658	1	9.92393	9.80427	9.93157	9.80419	0.276521	0.379694	0.429614	0.250816	10.2125	9.66127	9.89802	9.36622	10.0391	10.0075	9.62779	10.2354	9.69254	9.62859	10.0914
AT1G08165		ND	ND	ND	ND	ND	ND	ND	ND	ND	ND	ND	ND	ND	ND	ND	ND	ND	ND	ND	ND	ND	ND	ND	ND	ND	ND	ND	ND	ND	ND	ND
AT1G08170		ND	ND	ND	ND	ND	ND	ND	ND	ND	ND	ND	ND	ND	ND	ND	ND	ND	ND	ND	ND	ND	ND	ND	ND	ND	ND	ND	ND	ND	ND	ND
AT1G08180		NR	NR	NR	NR	NR	NR	-0.106553	-0.121112	-0.014559	0.861638	0.843771	1	7.10949	7.02701	7.0489	6.87871	0.461853	0.0704641	0.258513	0.0696327	7.62266	6.72721	6.9786	6.9619	7.10182	7.0173	7.2317	6.86611	6.95595	6.85943	6.82074
AT1G08190		NR	NR	NR	NR	NR	NR	0.110335	0.213787	0.103451	0.677219	0.392222	1	12.2549	12.3637	11.8762	12.1847	0.166336	0.293811	0.229167	0.173299	12.2181	12.4366	12.1101	12.4904	12.5729	12.0278	12.0382	11.7141	12.1659	12.3666	12.0216
AT1G08200		R	NR	-	-	-0.728802	NR	-0.168365	-0.728802	-0.560438	0.683184	0.0123935	1	13.1523	12.9933	13.3153	12.601	0.174783	0.154493	0.575888	0.2147	13.0296	13.3524	13.075	12.8166	13.0603	13.103	12.9081	13.7225	12.6765	12.3587	12.7678
AT1G08210		NR	NR	NR	NR	NR	NR	-0.247147	-0.118898	0.128249	0.397773	0.762961	1	8.99223	8.74374	9.37608	9.22999	0.114356	0.113661	0.00335669	0.224639	8.88087	8.98647	9.10936	8.62555	8.85226	8.75342	9.37846	9.37371	9.47379	9.03138	9.1848
AT1G08220		NR	NR	NR	NR	NR	NR	0.187838	0.342209	0.154371	0.534981	0.215553	1	7.89125	8.08083	8.30203	8.62946	0.12224	0.0568193	0.0637357	0.130596	7.8976	8.01019	7.76595	8.07901	8.02494	8.13853	8.3471	8.25696	8.66551	8.48462	8.73824
AT1G08230		NR	NR	NR	NR	NR	NR	-0.0560885	-0.248639	-0.19255	0.934584	0.633845	1	6.74253	6.68383	6.8537	6.61807	0.170776	0.205837	0.220585	0.199901	6.90364	6.76045	6.5635	6.46676	6.8762	6.70852	7.00968	6.69773	6.64527	6.40596	6.80298
AT1G08240		ND	ND	ND	ND	ND	ND	ND	ND	ND	ND	ND	ND	ND	ND	ND	ND	ND	ND	ND	ND	ND	ND	ND	ND	ND	ND	ND	ND	ND	ND	ND
AT1G08250		R	NR	-	-	-0.701303	NR	-0.439441	-0.701303	-0.261862	0.141223	0.0176471	1	8.86433	8.40916	9.03473	8.4039	0.219679	0.406556	0.161126	0.141894	8.95857	9.02116	8.61325	8.29321	8.8611	8.07318	9.14866	8.9208	8.52563	8.24806	8.43802
AT1G08260		NR	NR	NR	NR	NR	NR	0.225528	0.254675	0.0291472	0.451944	0.447431	1	8.99454	9.22071	8.92418	9.23429	0.23723	0.202493	0.121161	0.260199	8.72093	9.14274	9.11995	8.99125	9.29652	9.37437	9.00986	8.83851	8.96953	9.24367	9.48967
AT1G08270		ND	ND	ND	ND	ND	ND	ND	ND	ND	ND	ND	ND	ND	ND	ND	ND	ND	ND	ND	ND	ND	ND	ND	ND	ND	ND	ND	ND	ND	ND	ND
AT1G08280		NR	NR	NR	NR	NR	NR	-0.246501	-0.088826	0.157674	0.434442	0.844912	1	8.92723	8.68403	8.81564	8.61811	0.107898	0.227269	0.0472994	0.412955	8.99971	8.80323	8.97875	8.67628	8.46073	8.91507	8.84909	8.7822	8.42017	8.34138	9.09277
AT1G08290		NR	NR	NR	NR	NR	NR	0.0214638	-0.016031	-0.0374948	0.962937	0.973131	1	8.83884	8.85543	8.76609	8.73862	0.0477337	0.133494	0.189067	0.171374	8.89184	8.79923	8.82545	8.76683	9.00897	8.79049	8.6324	8.89978	8.91018	8.56743	8.73824
AT1G08300		NR	NR	NR	NR	NR	NR	0.416556	0.603684	0.187129	0.315048	0.153166	1	6.87315	7.30457	7.33834	7.84053	0.37052	0.1432	0.214148	0.286038	6.64301	6.67587	7.30057	7.24837	7.198	7.46735	7.18692	7.48977	8.14904	7.7884	7.58414
AT1G08310		NR	NR	NR	NR	NR	NR	0.240855	0.206926	-0.0339292	0.659924	0.743769	1	5.45877	5.71841	5.53602	5.69297	0.314881	0.157665	0.152542	0.0663002	5.5781	5.10167	5.69655	5.60582	5.6508	5.8986	5.64388	5.42816	5.61782	5.7179	5.74319
AT1G08315		NR	NR	NR	NR	NR	NR	0.332756	0.182585	-0.150171	0.17955	0.606165	1	9.35923	9.68451	9.5884	9.75122	0.236906	0.369915	0.0378573	0.265597	9.63196	9.20443	9.24131	10.0245	9.73843	9.29059	9.61517	9.56163	10.0384	9.70081	9.51444
AT1G08320		NR	NR	NR	NR	NR	NR	-0.0435239	0.28369	0.327214	0.912306	0.287262	1	10.9612	10.9208	11.052	11.3473	0.0237324	0.181359	0.367476	0.135415	10.9707	10.9342	10.9788	11.1191	10.8799	10.7634	11.3118	10.7921	11.3867	11.4587	11.1966
AT1G08340		NR	NR	NR	NR	NR	NR	0.226291	0.231279	0.00498738	0.500752	0.54941	1	8.57086	8.78499	8.49684	8.75157	0.17936	0.191627	0.216581	0.165815	8.40216	8.55116	8.75925	8.96089	8.81331	8.58078	8.3437	8.64999	8.58105	8.91224	8.76142
AT1G08350		NR	NR	NR	NR	NR	NR	-0.263469	-0.173283	0.0901856	0.38976	0.659917	1	8.92353	8.66932	9.01339	8.86435	0.301555	0.140212	0.0478683	0.0791698	8.63214	9.23431	8.90413	8.57633	8.60103	8.83059	8.97954	9.04724	8.92167	8.77402	8.89737
AT1G08360		NR	NR	NR	NR	NR	NR	0.153382	0.199522	0.0461403	0.569546	0.483639	1	13.2243	13.3767	13.4756	13.6563	0.0390488	0.0479592	0.152546	0.165013	13.2682	13.2112	13.1934	13.3219	13.4107	13.3976	13.3678	13.5835	13.8422	13.5272	13.5996
AT1G08370		NR	NR	NR	NR	NR	NR	-0.0741816	-0.0777131	-0.00353151	0.818458	0.813457	1	10.0877	10.0109	9.94526	9.93573	0.151615	0.220837	0.00737166	0.0587069	10.0482	10.2551	9.95974	9.824	10.2546	9.95407	9.95047	9.94004	9.98873	9.94583	9.87262
AT1G08380		NR	NR	NR	NR	NR	NR	-0.0408694	0.0378915	0.0787609	0.942237	0.949875	1	8.53034	8.48683	8.61801	8.57017	0.174906	0.299845	0.542003	0.168936	8.65807	8.33099	8.60197	8.67003	8.1408	8.64965	9.00126	8.23475	8.55176	8.41119	8.74756
AT1G08390		NR	NR	NR	NR	NR	NR	-0.389577	-0.330547	0.0590294	0.37806	0.529236	1	6.42782	6.05303	6.55819	6.09767	0.289624	0.253646	0.150887	0.391218	6.74331	6.36613	6.174	6.28259	5.78073	6.09576	6.4515	6.66488	6.30252	5.64656	6.34393
AT1G08400		R	+	+	+	1.18926	NR	1.11729	1.18926	0.0719737	9.51195e-12	2.46571e-09	1	8.64083	9.75287	8.16447	9.39625	0.163742	0.126473	0.0914708	0.132736	8.63541	8.80721	8.47986	9.8913	9.72396	9.64336	8.09979	8.22915	9.34097	9.54769	9.30009
AT1G08410		R	+	+	+	0.745476	NR	0.599171	0.745476	0.146305	0.000308704	0.000100382	1	9.43073	10.029	9.29137	10.0817	0.061096	0.0927119	0.25197	0.111217	9.43231	9.49102	9.36886	10.0135	10.1284	9.94497	9.1132	9.46954	9.95975	10.1775	10.1078
AT1G08420		NR	NR	NR	NR	NR	NR	-0.0162282	-0.16261	-0.146382	0.963652	0.535623	1	11.3289	11.3122	11.4133	11.2809	0.100974	0.125916	0.0664701	0.0572534	11.2534	11.4436	11.2896	11.3084	11.44	11.1883	11.4603	11.3663	11.3404	11.2262	11.276
AT1G08430		NR	NR	NR	NR	NR	NR	-0.91609	-0.314704	0.601385	0.521765	0.875968	1	7.23402	6.28688	6.63457	5.81621	0.854081	2.3242	0.387838	2.0317	7.62923	6.25391	7.81891	4.63514	5.28088	8.94461	6.36033	6.90881	4.19519	5.15803	8.09541
AT1G08440		ND	ND	ND	ND	ND	ND	ND	ND	ND	ND	ND	ND	ND	ND	ND	ND	ND	ND	ND	ND	ND	ND	ND	ND	ND	ND	ND	ND	ND	ND	ND
AT1G08450		NR	NR	NR	NR	NR	NR	-0.106617	-0.200899	-0.0942826	0.693595	0.432322	1	9.98665	9.8827	9.91337	9.72194	0.0963809	0.0447022	0.0182146	0.0947378	10.0893	9.97269	9.89802	9.86147	9.93406	9.85257	9.90049	9.92625	9.61677	9.74843	9.80061
AT1G08460		R	NR	-	-	-0.663141	NR	-0.320003	-0.663141	-0.343138	0.129239	0.000816488	1	8.9312	8.61176	9.14231	8.52942	0.103477	0.109482	0.175406	0.035764	8.82474	9.03141	8.93744	8.60933	8.72244	8.50351	9.26634	9.01828	8.50667	8.57065	8.51095
AT1G08465		ND	ND	ND	ND	ND	ND	ND	ND	ND	ND	ND	ND	ND	ND	ND	ND	ND	ND	ND	ND	ND	ND	ND	ND	ND	ND	ND	ND	ND	ND	ND
AT1G08470		NR	NR	NR	NR	NR	NR	-0.0662119	-0.465415	-0.399204	0.864246	0.0528882	1	8.95441	8.88718	9.11958	8.65936	0.0808911	0.103145	0.227735	0.0759424	9.04709	8.91815	8.89799	8.81572	8.84039	9.00543	9.28062	8.95855	8.65522	8.73729	8.58558
AT1G08480		NR	NR	NR	NR	NR	NR	0.0615668	0.0125882	-0.0489785	0.85677	0.974109	1	11.3147	11.3809	11.3079	11.3046	0.219685	0.0423894	0.0239144	0.114751	11.513	11.3525	11.0785	11.4298	11.3586	11.3543	11.3248	11.291	11.4241	11.1953	11.2944
AT1G08490		NR	NR	NR	NR	NR	NR	0.1422	0.0105343	-0.131666	0.695943	0.982317	1	8.77798	8.92658	9.06648	9.12682	0.239186	0.0653813	0.220835	0.13581	8.50218	8.90335	8.92843	8.88475	8.89306	9.00192	9.22263	8.91033	9.08904	9.27752	9.0139
AT1G08500		NR	NR	NR	NR	NR	NR	-0.0820419	-0.440002	-0.35796	0.934281	0.530981	1	7.16096	7.08813	7.65928	7.11189	0.245825	0.722048	0.00215456	0.521145	7.37939	7.20874	6.89476	6.60409	6.74225	7.91806	7.6608	7.65776	6.8274	6.79491	7.71337
AT1G08510		R	-	-	-	-0.746511	NR	-0.626955	-0.746511	-0.119557	3.27536e-05	9.92457e-06	1	11.4486	10.8219	11.7056	10.9278	0.0107265	0.0382287	0.0712445	0.161875	11.461	11.4429	11.4419	10.7934	10.8071	10.8654	11.756	11.6552	10.9429	10.7589	11.0816
AT1G08520		NR	NR	NR	NR	NR	NR	-0.0534491	0.114482	0.167931	0.895234	0.748054	1	8.42462	8.36379	8.6014	8.74445	0.047909	0.213624	0.143704	0.028408	8.43252	8.46809	8.37325	8.4581	8.51402	8.11924	8.70301	8.49978	8.74854	8.71422	8.77059
AT1G08530		NR	NR	NR	NR	NR	NR	0.0487446	0.0886105	0.0398659	0.937836	0.8808	1	7.255	7.28821	7.25917	7.32597	0.0394638	0.36293	0.149638	0.0390947	7.23181	7.23263	7.30057	7.02197	7.14107	7.70161	7.36498	7.15336	7.36246	7.33072	7.28471
AT1G08540		NR	NR	NR	NR	NR	NR	-0.00160039	0.331718	0.333318	0.997691	0.419333	1	7.17851	7.19121	6.97282	7.32929	0.193958	0.129348	0.0987836	0.186763	7.34788	7.22073	6.96692	7.05109	7.21649	7.30605	6.90297	7.04267	7.1146	7.45424	7.41904
AT1G08550		NR	NR	NR	NR	NR	NR	-0.0245678	0.24585	0.270418	0.971998	0.629886	1	6.07298	6.06324	6.62473	6.91029	0.313079	0.270793	0.00925659	0.152214	5.87199	5.91324	6.43371	5.75486	6.2622	6.17265	6.61818	6.63127	6.75214	7.05578	6.92296
AT1G08560		NR	NR	NR	NR	NR	NR	0.174346	-0.0290808	-0.203426	0.50148	0.943697	1	9.6356	9.81184	9.45447	9.43088	0.0101949	0.260279	0.225873	0.177506	9.6254	9.64579	9.6356	9.53547	9.84773	10.0523	9.29476	9.61419	9.25725	9.42337	9.61203
AT1G08570		R	NR	+	+	0.508588	NR	0.221081	0.508588	0.287507	0.344977	0.0156914	1	10.7795	10.9953	11.0364	11.5696	0.0753212	0.266428	0.0332201	0.10272	10.8654	10.7479	10.725	11.2085	11.0806	10.6966	11.0599	11.0129	11.585	11.6638	11.4601
AT1G08580		R	+	+	+	0.682021	NR	0.453503	0.682021	0.228518	0.0162264	0.000816274	1	10.0311	10.4832	10.1418	10.7892	0.112292	0.0912239	0.27368	0.0916753	10.1465	9.92218	10.0246	10.5885	10.4332	10.4279	9.94824	10.3353	10.7859	10.6992	10.8825
AT1G08590		R	NR	+	+	0.572173	NR	0.357001	0.572173	0.215173	0.131297	0.0197308	1	9.52269	9.88232	9.12495	9.7939	0.235171	0.302506	0.0336102	0.265379	9.421	9.7916	9.35548	9.53375	10.0762	10.037	9.10118	9.14871	9.48932	9.91707	9.97532
AT1G08592		NR	NR	NR	NR	NR	NR	-0.201546	0.111054	0.3126	0.700442	0.864911	1	6.37909	6.1659	6.11196	6.39509	0.228036	0.420645	0.19317	0.296154	6.13461	6.58602	6.41663	5.88993	6.65004	5.95773	6.24855	5.97536	6.05363	6.58199	6.54965
AT1G08600		NR	NR	NR	NR	NR	NR	0.122016	0.123177	0.00116055	0.671397	0.705555	1	9.79225	9.91682	9.57269	9.80189	0.20245	0.205668	0.132473	0.191408	9.56158	9.94042	9.87476	9.78553	10.1538	9.81108	9.66636	9.47902	9.6291	10.0076	9.76894
AT1G08610		R	+	+	+	0.66226	NR	0.652972	0.66226	0.00928817	0.0101091	0.0266414	1	6.90481	7.55479	7.13412	7.80665	0.151264	0.0439798	0.188137	0.167457	6.75537	6.90122	7.05784	7.60322	7.54382	7.51734	7.00108	7.26715	7.81489	7.96983	7.63522
AT1G08620		NR	NR	NR	NR	NR	NR	0.176419	0.105864	-0.0705546	0.431995	0.725662	1	9.85099	10.0247	9.47748	9.68909	0.159799	0.214405	0.0179687	0.236254	9.79275	10.0317	9.72848	10.0596	10.2195	9.79495	9.49019	9.46478	9.54798	9.96184	9.55745
AT1G08630		NR	NR	NR	NR	NR	NR	0.142569	0.398625	0.256056	0.894629	0.67015	1	6.11136	6.25835	5.25681	6.0782	0.26651	1.18589	0.0551355	1.0371	5.80394	6.27706	6.25309	5.25169	7.56562	5.95773	5.2958	5.21782	4.99039	7.05578	6.18843
AT1G08640		R	+	+	+	0.58623	NR	0.572386	0.58623	0.0138441	0.00037112	0.00220018	1	9.53359	10.1055	9.67414	10.185	0.147782	0.233468	0.124715	0.255704	9.6627	9.37241	9.56567	10.3748	9.95898	9.98283	9.76233	9.58596	10.4776	10.0726	10.0048
AT1G08650		R	+	+	+	0.845632	NR	0.491144	0.845632	0.354488	0.0406227	0.000715762	1	11.7337	12.2192	11.2172	12.1002	0.324722	0.45533	0.229813	0.0857509	12.093	11.6467	11.4613	12.4595	12.504	11.694	11.3797	11.0547	12.1452	12.154	12.0013
AT1G08660		NR	NR	NR	NR	NR	NR	0.0687403	-0.0519854	-0.120726	0.826801	0.8808	1	10.0922	10.1628	9.9826	9.89119	0.117093	0.128753	0.0917411	0.0568359	10.2201	9.99031	10.0662	10.0774	10.1001	10.3109	9.91773	10.0475	9.91875	9.82583	9.92899
AT1G08670		R	NR	+	+	0.872113	NR	0.438496	0.872113	0.433617	0.111721	0.00106096	1	7.13136	7.57163	7.21364	8.04593	0.189427	0.110099	0.136643	0.0775113	7.20568	6.91605	7.27237	7.69833	7.49921	7.51734	7.11702	7.31026	8.00519	8.13532	7.99729
AT1G08680		NR	NR	NR	NR	NR	NR	-0.281003	-0.213561	0.0674421	0.255	0.493124	1	10.1516	9.87789	10.2086	10.0866	0.235578	0.168403	0.264296	0.0960524	9.88895	10.3442	10.2218	9.8352	10.0635	9.73494	10.3955	10.0218	10.045	10.1964	10.0183
AT1G08695		ND	ND	ND	ND	ND	ND	ND	ND	ND	ND	ND	ND	ND	ND	ND	ND	ND	ND	ND	ND	ND	ND	ND	ND	ND	ND	ND	ND	ND	ND	ND
AT1G08700		NR	NR	NR	NR	NR	NR	-0.112354	0.129535	0.241889	0.691894	0.670481	1	9.87621	9.76202	10.0566	10.2168	0.0658103	0.175173	0.066584	0.0601965	9.95058	9.8526	9.82547	9.69002	9.96172	9.63432	10.0095	10.1037	10.2741	10.2222	10.1541
AT1G08710		NR	NR	NR	NR	NR	NR	0.329643	0.437911	0.108269	0.191813	0.114927	1	8.12827	8.4607	7.93959	8.40427	0.111431	0.169442	0.0734907	0.108348	8.23994	8.01708	8.1278	8.3684	8.65625	8.35745	7.88763	7.99156	8.27985	8.47779	8.45518
AT1G08720		NR	NR	NR	NR	NR	NR	-0.191521	0.0604785	0.251999	0.36751	0.851151	1	10.0865	9.89511	9.7662	9.88933	0.116936	0.18638	0.227174	0.215961	10.0773	10.2077	9.9744	10.0221	9.98213	9.68113	9.92683	9.60556	9.95835	10.0623	9.64729
AT1G08730		NR	NR	NR	NR	NR	NR	-0.0606946	-0.406324	-0.345629	0.967913	0.739817	1	4.11133	4.12042	4.35736	3.89508	0.85752	0.673676	0.0357819	0.828628	3.1851	4.87763	4.27124	3.42175	4.17353	4.76596	4.33206	4.38267	4.19519	2.95821	4.53183
AT1G08750		NR	NR	NR	NR	NR	NR	0.0597784	0.18248	0.122701	0.904877	0.657574	1	8.48127	8.53713	8.41916	8.59898	0.164697	0.226941	0.02657	0.139703	8.40981	8.66963	8.36438	8.39135	8.42142	8.7986	8.40037	8.43795	8.75176	8.56743	8.47775
AT1G08760		NR	NR	NR	NR	NR	NR	-0.07548	0.0783483	0.153828	0.817708	0.817618	1	9.70103	9.62523	9.39471	9.51996	0.0394396	0.158353	0.13286	0.0923309	9.73453	9.711	9.65757	9.51819	9.80714	9.55037	9.48865	9.30076	9.414	9.58315	9.56274
AT1G08770		NR	NR	NR	NR	NR	NR	-0.265646	-0.212002	0.0536431	0.12749	0.333434	1	10.2825	10.0158	10.4327	10.1917	0.184071	0.265266	0.308929	0.22949	10.4739	10.2668	10.1067	10.313	9.93126	9.80304	10.6511	10.2142	10.4491	10.1172	10.0086
AT1G08780		NR	NR	NR	NR	NR	NR	0.0299543	0.124413	0.0944587	0.962242	0.82299	1	9.13781	9.18897	8.99024	9.06539	0.375573	0.314702	0.203009	0.177775	9.48939	8.74214	9.18191	8.84096	9.27242	9.45354	8.84669	9.13379	8.87217	9.10197	9.22204
AT1G08790		ND	ND	ND	ND	ND	ND	ND	ND	ND	ND	ND	ND	ND	ND	ND	ND	ND	ND	ND	ND	ND	ND	ND	ND	ND	ND	ND	ND	ND	ND	ND
AT1G08800		NR	NR	NR	NR	NR	NR	0.0669131	-0.351153	-0.418067	0.90356	0.361898	1	10.0121	10.074	10.4012	10.1264	0.324269	0.0351062	0.635855	0.228895	9.64498	10.132	10.2594	10.0415	10.1112	10.0692	9.95159	10.8508	10.0278	10.3881	9.96337
AT1G08810		ND	ND	ND	ND	ND	ND	ND	ND	ND	ND	ND	ND	ND	ND	ND	ND	ND	ND	ND	ND	ND	ND	ND	ND	ND	ND	ND	ND	ND	ND	ND
AT1G08820		NR	NR	NR	NR	NR	NR	-0.307613	-0.248643	0.0589696	0.13895	0.344975	1	11.1394	10.8362	11.1254	10.9423	0.0849252	0.122534	0.0710705	0.267762	11.0414	11.1905	11.1864	10.8497	10.9514	10.7074	11.1757	11.0752	10.952	11.2051	10.6699
AT1G08830		NR	NR	NR	NR	NR	NR	0.0124313	0.0482687	0.0358374	0.973295	0.891583	1	14.1649	14.1782	14.2126	14.2854	0.124337	0.107282	0.0816774	0.088838	14.2919	14.1595	14.0434	14.1787	14.2853	14.0707	14.1548	14.2703	14.36	14.3092	14.1871
AT1G08840		NR	NR	NR	NR	NR	NR	0.291045	0.361495	0.0704504	0.375012	0.294228	1	7.40813	7.70976	7.78378	8.19049	0.352901	0.0928485	0.0523562	0.0663117	7.00814	7.54073	7.67553	7.60322	7.77345	7.75259	7.8208	7.74676	8.1144	8.23596	8.22111
AT1G08845		R	NR	+	+	0.516076	NR	0.344341	0.516076	0.171735	0.158115	0.0337033	1	7.36745	7.70972	7.74268	8.22391	0.0863623	0.107056	0.0966245	0.0988605	7.41784	7.26773	7.41677	7.83296	7.65644	7.63976	7.811	7.67435	8.33677	8.18232	8.15263
AT1G08860		ND	ND	ND	ND	ND	ND	ND	ND	ND	ND	ND	ND	ND	ND	ND	ND	ND	ND	ND	ND	ND	ND	ND	ND	ND	ND	ND	ND	ND	ND	ND
AT1G08870		ND	ND	ND	ND	ND	ND	ND	ND	ND	ND	ND	ND	ND	ND	ND	ND	ND	ND	ND	ND	ND	ND	ND	ND	ND	ND	ND	ND	ND	ND	ND
AT1G08880		NR	NR	NR	NR	NR	NR	0.0337269	-0.126777	-0.160504	0.940849	0.741268	1	11.2452	11.2909	11.4334	11.2635	0.328072	0.0516937	0.00387971	0.132582	11.6092	11.1542	10.9722	11.3417	11.2926	11.2383	11.4306	11.4361	11.298	11.1171	11.3755
AT1G08890		R	NR	-	-	-0.876839	NR	-0.443089	-0.876839	-0.433751	0.0984376	0.000463233	1	9.11525	8.67022	9.90598	8.93872	0.0910135	0.294602	0.122042	0.301299	9.17382	9.16153	9.0104	8.99376	8.41743	8.59947	9.81968	9.99228	9.04242	8.59927	9.17448
AT1G08900		NR	NR	NR	NR	NR	NR	0.0869121	-0.228125	-0.315037	0.934673	0.793201	1	6.51819	6.57719	7.00623	6.7872	0.415282	0.656583	0.040926	0.267323	6.03917	6.77679	6.73861	7.32984	6.27989	6.12185	7.03517	6.97729	6.88726	6.99005	6.48428
AT1G08910		NR	NR	NR	NR	NR	NR	-0.0684357	0.0990777	0.167513	0.860563	0.783176	1	8.64625	8.57085	8.83817	8.96279	0.068977	0.193929	0.0569633	0.0530739	8.56862	8.66963	8.7005	8.56628	8.76702	8.37924	8.79789	8.87845	9.01585	8.9097	8.96282
AT1G08920		NR	NR	NR	NR	NR	NR	0.0292264	-0.652617	-0.681844	0.981311	0.468249	1	10.123	10.1653	11.2112	10.4968	0.0886172	0.309311	1.10197	0.848854	10.0272	10.1399	10.202	10.5076	9.90585	10.0825	10.432	11.9904	11.4407	9.79591	10.2539
AT1G08930		NR	NR	NR	NR	NR	NR	0.273197	0.0144053	-0.258792	0.73182	0.987859	1	12.5678	12.8477	12.8689	12.7662	0.182068	0.792417	0.318708	0.647089	12.3616	12.7066	12.6352	13.7068	12.1454	12.6911	12.6436	13.0943	13.509	12.4643	12.3252
AT1G08940		NR	NR	NR	NR	NR	NR	-0.0747277	-0.269418	-0.19469	0.879329	0.482519	1	9.17894	9.10169	9.05929	8.76552	0.119092	0.139778	0.426616	0.130265	9.29652	9.05839	9.18191	9.26214	9.00631	9.03662	8.75763	9.36095	8.91306	8.71712	8.66639
AT1G08950		ND	ND	ND	ND	ND	ND	ND	ND	ND	ND	ND	ND	ND	ND	ND	ND	ND	ND	ND	ND	ND	ND	ND	ND	ND	ND	ND	ND	ND	ND	ND
AT1G08960		NR	NR	NR	NR	NR	NR	-0.121912	-0.0528748	0.0690376	0.70898	0.89947	1	8.78112	8.65709	8.84554	8.76372	0.0470782	0.0717694	0.0151573	0.222025	8.79583	8.81909	8.72845	8.68249	8.7127	8.57607	8.85626	8.83482	8.96398	8.52497	8.80223
AT1G08970		NR	NR	NR	NR	NR	NR	-0.163377	-0.12935	0.0340265	0.48513	0.65201	1	11.2896	11.1264	11.262	11.1272	0.16606	0.101512	0.0967247	0.0870216	11.4811	11.1851	11.2026	11.1226	11.2297	11.0268	11.3304	11.1936	11.2262	11.0922	11.0631
AT1G08980		R	-	-	-	-1.02028	NR	-1.02028	-0.974792	0.0454848	8.45219e-06	0.000204988	1	9.2549	8.2276	9.7113	8.81731	0.236155	0.44186	0.506366	0.0325059	9.1939	9.51557	9.05522	8.51494	8.44905	7.7188	10.0694	9.35324	8.85429	8.80438	8.79326
AT1G08985		ND	ND	ND	ND	ND	ND	ND	ND	ND	ND	ND	ND	ND	ND	ND	ND	ND	ND	ND	ND	ND	ND	ND	ND	ND	ND	ND	ND	ND	ND	ND
AT1G08990		NR	NR	NR	NR	NR	NR	-0.281274	0.157262	0.438536	0.436493	0.751562	1	9.48425	9.20552	8.8954	9.09331	0.0671769	0.132641	0.203861	0.411533	9.56158	9.45086	9.44031	9.26421	9.29869	9.05366	9.03955	8.75124	8.62741	9.40728	9.24524
AT1G09000		NR	NR	NR	NR	NR	NR	-0.0668246	-0.0100504	0.0567743	0.862302	0.981156	1	8.70608	8.64353	8.63462	8.6537	0.18157	0.109225	0.223874	0.121443	8.89457	8.69134	8.53233	8.71924	8.69303	8.51832	8.79292	8.47631	8.55913	8.79066	8.61132
AT1G09010		NR	NR	NR	NR	NR	NR	-0.206166	-0.00214886	0.204018	0.312288	0.994419	1	9.96822	9.76244	9.96347	10.0321	0.0942469	0.136249	0.168553	0.116296	9.91741	10.077	9.91027	9.70078	9.91861	9.66791	10.0827	9.84429	9.975	10.1659	9.95536
AT1G09020		NR	NR	NR	NR	NR	NR	-0.0598941	-0.094302	-0.0344079	0.859229	0.765339	1	10.8261	10.7669	10.7624	10.6869	0.134399	0.106147	0.0166052	0.0770551	10.6785	10.9415	10.8583	10.789	10.8602	10.6514	10.7742	10.7507	10.7541	10.6028	10.7038
AT1G09026		ND	ND	ND	ND	ND	ND	ND	ND	ND	ND	ND	ND	ND	ND	ND	ND	ND	ND	ND	ND	ND	ND	ND	ND	ND	ND	ND	ND	ND	ND	ND
AT1G09030		ND	ND	ND	ND	ND	ND	ND	ND	ND	ND	ND	ND	ND	ND	ND	ND	ND	ND	ND	ND	ND	ND	ND	ND	ND	ND	ND	ND	ND	ND	ND
AT1G09040		NR	NR	NR	NR	NR	NR	0.178608	0.298994	0.120386	0.736181	0.578714	1	6.3457	6.53801	5.97402	6.44935	0.404874	0.284169	0.239097	0.351502	5.89398	6.67587	6.46726	6.34663	6.86453	6.40286	6.14309	5.80496	6.38788	6.82753	6.13264
AT1G09050		NR	NR	NR	NR	NR	NR	0.223771	0.486171	0.2624	0.607545	0.21887	1	6.11654	6.33176	5.96102	6.58361	0.203367	0.286153	0.13089	0.335247	5.91563	6.32228	6.11171	6.24948	6.65004	6.09576	5.86846	6.05357	6.38788	6.97071	6.39224
AT1G09060		NR	NR	NR	NR	NR	NR	-0.156233	-0.0503268	0.105907	0.543927	0.891583	1	9.79619	9.64096	9.62701	9.61355	0.0845496	0.121653	0.0956235	0.11151	9.73148	9.76523	9.89185	9.60585	9.77631	9.54073	9.69463	9.5594	9.49125	9.70958	9.63981
AT1G09070		NR	NR	NR	NR	NR	NR	-0.185877	-0.642489	-0.456612	0.720289	0.108702	1	12.4254	12.2211	12.6254	12.0191	0.226199	0.378727	0.434643	0.242276	12.6852	12.3191	12.2719	12.4249	12.4542	11.7841	12.3181	12.9327	12.2875	11.8165	11.9533
AT1G09080		ND	ND	ND	ND	ND	ND	ND	ND	ND	ND	ND	ND	ND	ND	ND	ND	ND	ND	ND	ND	ND	ND	ND	ND	ND	ND	ND	ND	ND	ND	ND
AT1G09090		R	-	NR	-	-0.714755	NR	-0.714755	-0.0324993	0.682256	0.00380691	0.95264	0.999078	8.10531	7.38885	8.68631	8.59884	0.294834	0.269489	0.670673	0.532512	7.80199	8.1231	8.39085	7.09835	7.4375	7.6307	8.21207	9.16054	8.33247	8.25207	9.21197
AT1G09100		R	+	NR	+	0.488023	NR	0.488023	0.378306	-0.109717	0.0017767	0.0639926	1	10.3711	10.8607	10.0277	10.4681	0.132552	0.195826	0.200655	0.152493	10.5001	10.378	10.2353	10.8607	11.0565	10.6648	10.1696	9.88585	10.4472	10.63	10.3272
AT1G09110		ND	ND	ND	ND	ND	ND	ND	ND	ND	ND	ND	ND	ND	ND	ND	ND	ND	ND	ND	ND	ND	ND	ND	ND	ND	ND	ND	ND	ND	ND	ND
AT1G09130		NR	NR	NR	NR	NR	NR	-0.298515	-0.178472	0.120043	0.125467	0.50849	1	9.85319	9.55228	9.765	9.63708	0.053651	0.181161	0.138631	0.0404476	9.8374	9.91297	9.80921	9.52686	9.74481	9.38518	9.86303	9.66697	9.59181	9.66966	9.64978
AT1G09140		NR	NR	NR	NR	NR	NR	-0.181992	-0.187984	-0.00599189	0.503505	0.542013	1	11.6478	11.4707	11.5312	11.2743	0.248813	0.0959303	0.216965	0.103047	11.695	11.3788	11.8697	11.4824	11.3695	11.5603	11.6846	11.3778	11.3929	11.2072	11.2227
AT1G09150		NR	NR	NR	NR	NR	NR	-0.043857	0.00872604	0.052583	0.914953	0.982976	1	10.1874	10.1534	10.1672	10.1328	0.26459	0.0504639	0.0197984	0.0702771	10.4929	10.0334	10.0358	10.1318	10.1174	10.2111	10.1532	10.1812	10.1067	10.0794	10.2124
AT1G09155		NR	NR	NR	NR	NR	NR	-0.71473	-0.464366	0.250364	0.245084	0.579618	1	5.96714	5.31824	5.80156	5.28677	0.582868	0.31809	0.173288	0.449837	6.49261	5.3402	6.06863	5.5251	5.47766	4.95196	5.9241	5.67903	4.80422	5.69451	5.36158
AT1G09157		ND	ND	ND	ND	ND	ND	ND	ND	ND	ND	ND	ND	ND	ND	ND	ND	ND	ND	ND	ND	ND	ND	ND	ND	ND	ND	ND	ND	ND	ND	ND
AT1G09160		NR	NR	NR	NR	NR	NR	0.0352372	0.0966927	0.0614555	0.924548	0.759052	1	10.1542	10.1902	10.151	10.2256	0.0794231	0.0950392	0.0799089	0.123447	10.1522	10.2346	10.0758	10.1654	10.11	10.2952	10.2075	10.0945	10.3388	10.094	10.2441
AT1G09170		NR	NR	NR	NR	NR	NR	0.124361	-0.00560342	-0.129964	0.870716	0.994154	1	7.09829	7.18856	6.45375	6.36913	0.191196	0.314585	0.0322071	0.530666	6.98784	6.98798	7.31907	7.54982	7.04088	6.97499	6.47652	6.43097	5.80324	6.44853	6.85562
AT1G09176		NR	NR	NR	NR	NR	NR	-0.39732	-0.165346	0.231974	0.719683	0.899551	1	4.25484	3.82541	4.97726	4.69673	0.815963	0.953457	0.00814491	0.346688	3.32116	4.61229	4.83108	4.52875	2.74021	4.20727	4.98302	4.9715	4.47031	4.52404	5.09585
AT1G09180		R	-	NR	-	-1.51234	NR	-1.51234	-0.920167	0.59217	0.000196881	0.0973646	1	5.42185	3.95848	5.01656	4.09486	0.306911	0.289136	0.141149	0.378502	5.5781	5.6192	5.06826	4.28907	3.83362	3.75275	5.11637	4.91676	4.53161	3.86227	3.8907
AT1G09190		NR	NR	NR	NR	NR	NR	0.133346	0.450115	0.316769	0.859117	0.431854	1	6.29904	6.45642	6.63147	7.15546	0.45634	0.34514	0.290542	0.0220811	6.74331	6.32228	5.83152	6.39286	6.82892	6.14747	6.42603	6.83692	7.13449	7.15337	7.17851
AT1G09195		NR	NR	NR	NR	NR	NR	-0.261173	-0.178711	0.0824623	0.640033	0.789754	1	7.48158	7.18897	7.33805	7.18018	0.201156	0.524839	0.227972	0.247651	7.25748	7.54073	7.64653	6.92042	6.85276	7.79374	7.49925	7.17685	6.91052	7.39743	7.23259
AT1G09200		NR	NR	NR	NR	NR	NR	-0.0575262	-0.146057	-0.0885312	0.918823	0.760562	1	11.1458	11.101	11.2124	10.9856	0.291041	0.0995768	0.169321	0.344999	11.4802	11.0079	10.9494	10.986	11.1598	11.1571	11.0927	11.3321	10.9764	10.6453	11.3351
AT1G09210		NR	NR	NR	NR	NR	NR	-0.138667	-0.301519	-0.162852	0.706212	0.356053	1	12.5057	12.3691	12.1369	11.8996	0.290784	0.268188	0.0166073	0.111566	12.5454	12.7745	12.197	12.1706	12.6742	12.2624	12.1486	12.1251	11.9312	11.7757	11.992
AT1G09220		NR	NR	NR	NR	NR	NR	0.0607307	-0.0567729	-0.117504	0.952065	0.955625	1	5.38238	5.4169	5.83168	5.86539	0.288864	0.636125	0.086256	0.101926	5.55068	5.04883	5.54763	5.03559	6.15125	5.06385	5.77069	5.89268	5.75265	5.89251	5.95102
AT1G09230		R	NR	+	+	0.560454	NR	0.258293	0.560454	0.302161	0.311167	0.0181702	1	8.19351	8.45207	7.93015	8.49889	0.106588	0.107696	0.193831	0.0573019	8.3152	8.1167	8.14864	8.49389	8.53259	8.32974	8.06721	7.79309	8.43629	8.51164	8.54875
AT1G09240		ND	ND	ND	ND	ND	ND	ND	ND	ND	ND	ND	ND	ND	ND	ND	ND	ND	ND	ND	ND	ND	ND	ND	ND	ND	ND	ND	ND	ND	ND	ND
AT1G09245		ND	ND	ND	ND	ND	ND	ND	ND	ND	ND	ND	ND	ND	ND	ND	ND	ND	ND	ND	ND	ND	ND	ND	ND	ND	ND	ND	ND	ND	ND	ND
AT1G09250		NR	NR	NR	NR	NR	NR	0.213893	0.057586	-0.156307	0.397697	0.882133	1	10.1897	10.406	10.1677	10.1337	0.160248	0.120911	0.158033	0.272594	10.3639	10.0487	10.1564	10.5102	10.2735	10.4344	10.0559	10.2794	10.0991	9.87996	10.4219
AT1G09260		ND	ND	ND	ND	ND	ND	ND	ND	ND	ND	ND	ND	ND	ND	ND	ND	ND	ND	ND	ND	ND	ND	ND	ND	ND	ND	ND	ND	ND	ND	ND
AT1G09270		NR	NR	NR	NR	NR	NR	0.00331089	0.0897354	0.0864245	0.992128	0.757894	1	11.6827	11.6848	11.479	11.5999	0.0955421	0.140774	0.0197075	0.0103462	11.7145	11.7583	11.5753	11.7373	11.7917	11.5253	11.4929	11.465	11.6043	11.6074	11.5881
AT1G09280		NR	NR	NR	NR	NR	NR	0.219429	-0.0239922	-0.243421	0.319862	0.951006	1	9.03526	9.25516	9.22838	9.2227	0.0550691	0.106542	0.00231292	0.0494759	8.99971	9.00739	9.0987	9.13871	9.34774	9.27905	9.23001	9.22674	9.22746	9.26963	9.17102
AT1G09290		NR	NR	NR	NR	NR	NR	-0.104675	0.376892	0.481566	0.807537	0.247335	1	8.2592	8.16917	8.1879	8.53959	0.191684	0.143184	0.247835	0.150207	8.48054	8.14844	8.14864	8.02132	8.17901	8.30718	8.01265	8.36314	8.41205	8.50157	8.70515
AT1G09300		NR	NR	NR	NR	NR	NR	0.0526383	0.0324847	-0.0201536	0.898339	0.941078	1	8.08403	8.13446	8.46745	8.59194	0.184638	0.208268	0.069403	0.191307	7.91383	8.28033	8.05793	8.17031	8.32247	7.91059	8.51653	8.41838	8.59906	8.77959	8.39717
AT1G09310		ND	ND	ND	ND	ND	ND	ND	ND	ND	ND	ND	ND	ND	ND	ND	ND	ND	ND	ND	ND	ND	ND	ND	ND	ND	ND	ND	ND	ND	ND	ND
AT1G09320		NR	NR	NR	NR	NR	NR	0.159347	0.197179	0.037832	0.621234	0.571456	1	8.43647	8.58785	8.33124	8.59411	0.0547967	0.311174	0.192614	0.0824887	8.37896	8.48807	8.44238	8.69485	8.83142	8.2373	8.46744	8.19505	8.59547	8.67591	8.51095
AT1G09330		NR	NR	NR	NR	NR	NR	0.141876	0.0242962	-0.11758	0.627489	0.955096	1	10.5591	10.7041	10.6668	10.6422	0.136294	0.201383	0.0172402	0.154048	10.4018	10.6427	10.6328	10.7007	10.5045	10.9072	10.679	10.6546	10.7724	10.4722	10.6821
AT1G09340		R	+	+	+	0.949672	NR	0.949672	0.673149	-0.276523	0.000195106	0.0485322	1	7.22088	8.16128	6.97353	7.64246	0.160981	0.202609	0.214153	0.180607	7.40259	7.09608	7.16398	8.00156	8.38919	8.0931	7.12496	6.8221	7.6588	7.45424	7.81435
AT1G09350		R	-	-	-	-1.39234	NR	-1.39234	-1.09197	0.300376	1.25994e-08	0.000174031	1	9.30921	7.91283	9.06019	7.80889	0.260503	0.42784	0.105764	0.509835	9.60054	9.22839	9.0987	8.40646	7.68328	7.64876	9.13498	8.9854	8.08914	7.22041	8.11713
AT1G09360		ND	ND	ND	ND	ND	ND	ND	ND	ND	ND	ND	ND	ND	ND	ND	ND	ND	ND	ND	ND	ND	ND	ND	ND	ND	ND	ND	ND	ND	ND	ND
AT1G09370		ND	ND	ND	ND	ND	ND	ND	ND	ND	ND	ND	ND	ND	ND	ND	ND	ND	ND	ND	ND	ND	ND	ND	ND	ND	ND	ND	ND	ND	ND	ND
AT1G09380		ND	ND	ND	ND	ND	ND	ND	ND	ND	ND	ND	ND	ND	ND	ND	ND	ND	ND	ND	ND	ND	ND	ND	ND	ND	ND	ND	ND	ND	ND	ND
AT1G09390		R	NR	+	+	0.585994	NR	-0.0431679	0.585994	0.629162	0.927944	0.0194607	0.835185	8.07143	8.02788	8.27916	8.84056	0.121168	0.20854	0.143497	0.128524	8.02262	7.98228	8.20939	8.26034	7.96606	7.85724	8.38062	8.17769	8.95282	8.86849	8.70036
AT1G09400		NR	NR	NR	NR	NR	NR	-0.93237	-0.178205	0.754165	0.124491	0.853558	1	4.86271	3.9346	5.10628	4.89452	0.299885	0.623745	0.268021	0.404729	4.55377	5.15263	4.88174	4.07892	3.25134	4.47353	5.2958	4.91676	4.6469	4.67508	5.36158
AT1G09410		NR	NR	NR	NR	NR	NR	-0.104377	0.0928353	0.197212	0.902181	0.914897	1	5.02329	4.91133	4.90376	5.05717	0.0871941	0.265558	0.0620927	0.31771	5.02154	4.93698	5.11135	4.82694	5.20883	4.69822	4.94766	4.85985	4.70127	5.15803	5.3122
AT1G09415		NR	NR	NR	NR	NR	NR	0.142684	1.10203	0.959349	0.892471	0.10574	1	5.0199	5.16347	4.41022	5.46102	0.584464	0.43312	0.0389704	0.368811	5.3742	5.3402	4.34531	5.07393	4.78212	5.63437	4.43778	4.38267	5.70022	5.64656	5.03628
AT1G09420		NR	NR	NR	NR	NR	NR	-0.106278	0.130974	0.237252	0.911573	0.891154	1	5.06412	4.96107	4.77426	4.84763	0.380265	0.443958	0.141388	0.224426	5.09931	5.42557	4.66748	5.21785	4.44843	5.21692	4.87424	4.67429	5.07518	4.62647	4.84123
AT1G09421		ND	ND	ND	ND	ND	ND	ND	ND	ND	ND	ND	ND	ND	ND	ND	ND	ND	ND	ND	ND	ND	ND	ND	ND	ND	ND	ND	ND	ND	ND	ND
AT1G09430		NR	NR	NR	NR	NR	NR	0.129766	0.11308	-0.0166861	0.56582	0.673271	1	11.4767	11.6058	11.4064	11.5729	0.0896834	0.0768845	0.0213273	0.12922	11.4293	11.5802	11.4207	11.6167	11.6767	11.5241	11.3913	11.4215	11.496	11.7221	11.5006
AT1G09440		NR	NR	NR	NR	NR	NR	0.0335463	-0.36861	-0.402156	0.953294	0.345529	1	8.14607	8.18317	8.16923	7.85112	0.0627897	0.129001	0.241921	0.341525	8.13306	8.0908	8.21434	8.04564	8.20239	8.30148	8.3403	7.99817	7.47597	8.14398	7.93342
AT1G09450		NR	NR	NR	NR	NR	NR	0.162169	0.116364	-0.0458056	0.746699	0.84039	1	6.30937	6.47087	6.31768	6.43279	0.139413	0.17863	0.0171974	0.226453	6.22412	6.47025	6.23373	6.28259	6.49206	6.63796	6.30552	6.32984	6.40436	6.22189	6.67211
AT1G09460		R	+	+	+	0.973815	NR	0.689484	0.973815	0.284332	0.0221137	0.00413479	1	9.9185	10.6123	10.1167	11.1596	0.101941	0.0558958	0.519262	0.360273	10.0284	9.89997	9.82709	10.5693	10.6755	10.592	9.74956	10.4839	11.3172	11.4142	10.7474
AT1G09470		NR	NR	NR	NR	NR	NR	0.0127016	0.226777	0.214075	0.983157	0.622022	1	6.78111	6.7921	6.76947	6.92729	0.103219	0.196493	0.0116255	0.350076	6.75537	6.69319	6.89476	6.65556	6.70345	7.0173	6.77769	6.76125	6.80275	6.65651	7.3226
AT1G09480		NR	NR	NR	NR	NR	NR	-0.0749916	0.0360062	0.110998	0.921305	0.964132	1	7.18577	7.13584	7.05245	7.1491	0.464439	0.317135	0.30481	0.314604	6.88179	7.72039	6.95514	7.48015	7.07167	6.8557	7.26798	6.83692	7.49148	7.08305	6.87275
AT1G09483		ND	ND	ND	ND	ND	ND	ND	ND	ND	ND	ND	ND	ND	ND	ND	ND	ND	ND	ND	ND	ND	ND	ND	ND	ND	ND	ND	ND	ND	ND	ND
AT1G09486		NR	NR	NR	NR	NR	NR	0.0600338	0.0731697	0.0131359	0.909319	0.886999	1	7.22589	7.29644	7.26915	7.30061	0.248247	0.00163426	0.163754	0.0393818	7.31566	6.94525	7.41677	7.2978	7.29688	7.29463	7.38495	7.15336	7.3455	7.28448	7.27185
AT1G09490		NR	NR	NR	NR	NR	NR	-0.171394	-0.279961	-0.108567	0.575711	0.346472	1	8.76028	8.59004	8.95382	8.62385	0.145643	0.196119	0.199851	0.0656983	8.67404	8.67835	8.92843	8.61909	8.38102	8.77001	9.09514	8.8125	8.66209	8.54799	8.66147
AT1G09500		ND	ND	ND	ND	ND	ND	ND	ND	ND	ND	ND	ND	ND	ND	ND	ND	ND	ND	ND	ND	ND	ND	ND	ND	ND	ND	ND	ND	ND	ND	ND
AT1G09510		ND	ND	ND	ND	ND	ND	ND	ND	ND	ND	ND	ND	ND	ND	ND	ND	ND	ND	ND	ND	ND	ND	ND	ND	ND	ND	ND	ND	ND	ND	ND
AT1G09520		NR	NR	NR	NR	NR	NR	0.20131	0.176294	-0.0250158	0.4283	0.564377	1	9.06961	9.26831	9.12509	9.34821	0.132742	0.21691	0.0305781	0.230407	9.1466	9.14589	8.91633	9.31111	9.46062	9.03319	9.14672	9.10347	9.55538	9.38918	9.10006
AT1G09530		NR	NR	NR	NR	NR	NR	-0.00470937	0.127672	0.132382	0.994681	0.870059	1	5.49161	5.50154	4.93016	4.98172	0.252901	0.239736	0.133055	0.359461	5.60501	5.20186	5.66797	5.31708	5.415	5.77252	4.83608	5.02425	4.6469	4.93667	5.36158
AT1G09540		R	-	-	-	-1.39228	NR	-1.39228	-1.18982	0.202463	3.15269e-05	0.00246031	1	6.85469	5.50057	6.87046	5.78453	0.276685	0.163569	0.436781	0.284951	6.53521	7.01577	7.01309	5.46866	5.67774	5.3553	7.17931	6.56161	5.94517	5.9529	5.45553
AT1G09550		ND	ND	ND	ND	ND	ND	ND	ND	ND	ND	ND	ND	ND	ND	ND	ND	ND	ND	ND	ND	ND	ND	ND	ND	ND	ND	ND	ND	ND	ND	ND
AT1G09560		NR	NR	NR	NR	NR	NR	-0.251024	-0.0813125	0.169711	0.357032	0.839211	1	10.3739	10.1314	10.4406	10.3512	0.128651	0.204693	0.268452	0.253873	10.3321	10.5182	10.2713	9.90996	10.1705	10.3137	10.2507	10.6304	10.2674	10.1499	10.6364
AT1G09570		NR	NR	NR	NR	NR	NR	-0.0915485	-0.303354	-0.211806	0.798496	0.27324	1	11.3514	11.2568	11.3338	11.1232	0.240242	0.31222	0.0825038	0.134585	11.088	11.5585	11.4078	10.9335	11.5566	11.2802	11.3921	11.2754	10.9832	11.1346	11.2517
AT1G09575		R	+	NR	+	1.04096	NR	1.04096	0.868309	-0.172649	0.00835453	0.0885003	1	7.62919	8.62326	7.51914	8.35895	0.196077	0.461714	0.732636	0.128167	7.44043	7.6153	7.83185	9.15221	8.30098	8.41661	7.00108	8.03719	8.47191	8.21967	8.38528
AT1G09580		NR	NR	NR	NR	NR	NR	-0.0468347	-0.091987	-0.0451523	0.936475	0.863594	1	8.38796	8.36304	8.20868	8.09937	0.287845	0.129206	0.159699	0.207215	8.61238	8.48807	8.06343	8.23518	8.36038	8.49356	8.09575	8.3216	8.03724	7.93033	8.33054
AT1G09590		NR	NR	NR	NR	NR	NR	0.0792474	0.181685	0.102437	0.861186	0.647776	1	12.8409	12.9272	12.9912	13.1369	0.301025	0.0789802	0.159855	0.181273	13.1853	12.7095	12.628	12.8819	13.0184	12.8813	12.8782	13.1043	13.2628	12.9291	13.2187
AT1G09600		NR	NR	NR	NR	NR	NR	0.91787	-0.236022	-1.15389	0.0993041	0.800481	1	4.05423	5.03441	4.70464	4.30619	0.853123	0.276139	0.377399	0.126352	4.60799	3.07178	4.48292	5.3487	4.92388	4.83067	4.43778	4.9715	4.40629	4.16422	4.34807
AT1G09610		NR	NR	NR	NR	NR	NR	-0.406211	0.299937	0.706148	0.628612	0.767424	1	5.60558	5.28234	5.24777	5.43632	0.702227	0.456134	0.141278	0.210568	6.37245	4.99399	5.4503	4.82694	5.28088	5.7392	5.14787	5.34766	5.1937	5.57151	5.54373
AT1G09620		NR	NR	NR	NR	NR	NR	0.189533	0.186902	-0.00263092	0.413834	0.486452	1	12.0316	12.2185	12.0985	12.3607	0.159017	0.238924	0.0386971	0.0187961	11.884	12.2	12.0108	12.0966	12.4938	12.0652	12.0712	12.1259	12.3465	12.382	12.3537
AT1G09625		ND	ND	ND	ND	ND	ND	ND	ND	ND	ND	ND	ND	ND	ND	ND	ND	ND	ND	ND	ND	ND	ND	ND	ND	ND	ND	ND	ND	ND	ND	ND
AT1G09630		NR	NR	NR	NR	NR	NR	-0.18955	-0.382852	-0.193302	0.401819	0.066025	1	10.0055	9.81654	9.86103	9.46672	0.0575195	0.123511	0.017397	0.0725796	10.016	10.057	9.94344	9.72055	9.77319	9.95589	9.84872	9.87333	9.48932	9.38553	9.52531
AT1G09640		NR	NR	NR	NR	NR	NR	0.266979	0.36575	0.0987716	0.269156	0.15517	1	13.7686	14.0348	13.9443	14.342	0.125176	0.165208	0.116573	0.197564	13.7977	13.8767	13.6315	14.1025	14.1554	13.8465	13.8619	14.0267	14.5626	14.2819	14.1814
AT1G09645		NR	NR	NR	NR	NR	NR	0.0594029	0.0987982	0.0393954	0.872114	0.77259	1	9.97994	10.0358	10.1114	10.1293	0.111025	0.286964	0.0836799	0.0808442	9.94005	9.89437	10.1054	10.1721	9.70608	10.2292	10.1706	10.0522	10.2181	10.0601	10.1096
AT1G09650		ND	ND	ND	ND	ND	ND	ND	ND	ND	ND	ND	ND	ND	ND	ND	ND	ND	ND	ND	ND	ND	ND	ND	ND	ND	ND	ND	ND	ND	ND	ND
AT1G09660		NR	NR	NR	NR	NR	NR	0.105398	0.155407	0.0500098	0.770609	0.668687	1	10.0669	10.1756	9.97754	10.0688	0.247329	0.062801	0.0361185	0.221945	10.3521	9.91112	9.93747	10.1031	10.2126	10.2111	10.0031	9.95201	10.108	9.82986	10.2685
AT1G09665		ND	ND	ND	ND	ND	ND	ND	ND	ND	ND	ND	ND	ND	ND	ND	ND	ND	ND	ND	ND	ND	ND	ND	ND	ND	ND	ND	ND	ND	ND	ND
AT1G09680		NR	NR	NR	NR	NR	NR	0.157827	0.725353	0.567527	0.800837	0.0933858	1	5.80268	5.97255	5.81196	6.60484	0.0697728	0.237445	0.0529913	0.442178	5.82698	5.72401	5.85706	5.86828	6.24429	5.80509	5.84943	5.77449	6.67274	7.00914	6.13264
AT1G09690		NR	NR	NR	NR	NR	NR	0.0673045	0.122008	0.0547036	0.869019	0.745161	1	13.3929	13.4615	13.602	13.6851	0.182157	0.0575455	0.149006	0.212112	13.5982	13.3299	13.2506	13.4043	13.5194	13.4607	13.4966	13.7074	13.8558	13.4477	13.752
AT1G09700		R	NR	+	+	0.519273	NR	0.321979	0.519273	0.197294	0.206722	0.0436375	1	7.77902	8.09673	7.831	8.36614	0.0881662	0.0652752	0.217673	0.0793866	7.71819	7.88013	7.73873	8.15251	8.02494	8.11275	7.67709	7.98492	8.31077	8.45709	8.33054
AT1G09710		NR	NR	NR	NR	NR	NR	-0.129208	0.136704	0.265912	0.802437	0.791395	1	7.27716	7.15444	7.41639	7.55813	0.118069	0.173929	0.322358	0.306384	7.14279	7.3244	7.3643	7.20584	7.29688	6.96061	7.64433	7.18845	7.90451	7.44726	7.3226
AT1G09720		ND	ND	ND	ND	ND	ND	ND	ND	ND	ND	ND	ND	ND	ND	ND	ND	ND	ND	ND	ND	ND	ND	ND	ND	ND	ND	ND	ND	ND	ND	ND
AT1G09730		NR	NR	NR	NR	NR	NR	0.195493	0.189284	-0.00620836	0.387067	0.479738	1	10.2143	10.4132	10.038	10.2568	0.0882487	0.078413	0.0646278	0.138236	10.1714	10.1556	10.3158	10.408	10.4941	10.3375	10.0837	9.99228	10.1863	10.4161	10.168
AT1G09740		R	+	+	+	0.828041	NR	0.534347	0.828041	0.293694	0.00122214	5.61005e-06	1	10.7078	11.2454	10.7259	11.5532	0.120594	0.110882	0.0583917	0.125525	10.7912	10.5695	10.7627	11.3422	11.2696	11.1244	10.7672	10.6846	11.5636	11.6732	11.4228
AT1G09750		NR	NR	NR	NR	NR	NR	-0.245438	0.144861	0.390299	0.662623	0.829326	1	9.80353	9.57747	10.3038	10.542	0.498789	0.223676	0.495088	0.234041	9.59552	10.3727	9.44242	9.32707	9.75749	9.64785	10.6539	9.95371	10.5572	10.3008	10.7681
AT1G09760		NR	NR	NR	NR	NR	NR	0.259905	0.13546	-0.124445	0.226868	0.658494	1	10.2909	10.5524	10.4486	10.5598	0.118583	0.138413	0.108974	0.0953783	10.1771	10.4137	10.282	10.6204	10.3931	10.6436	10.3715	10.5257	10.6025	10.4505	10.6263
AT1G09770		NR	NR	NR	NR	NR	NR	-0.0131699	0.0835275	0.0966974	0.97124	0.784231	1	11.118	11.1021	10.8867	11.0833	0.201724	0.302	0.0488198	0.158008	10.9086	11.311	11.1344	10.8845	11.4469	10.975	10.8521	10.9212	10.9108	11.2211	11.118
AT1G09780		R	+	+	+	1.39228	NR	0.947591	1.39228	0.444686	3.37636e-09	6.98721e-14	1	13.7902	14.7357	13.4971	14.9503	0.053472	0.204926	0.157961	0.130503	13.8234	13.8187	13.7285	14.7896	14.9083	14.5092	13.3854	13.6088	14.965	15.0728	14.813
AT1G09790		ND	ND	ND	ND	ND	ND	ND	ND	ND	ND	ND	ND	ND	ND	ND	ND	ND	ND	ND	ND	ND	ND	ND	ND	ND	ND	ND	ND	ND	ND	ND
AT1G09794		NR	NR	NR	NR	NR	NR	0.504503	0.565493	0.0609893	0.12048	0.137438	1	6.21851	6.71046	6.10004	6.63449	0.0605015	0.109099	0.354408	0.0165695	6.15296	6.23037	6.27221	6.81118	6.59457	6.72564	5.84943	6.35064	6.63133	6.61973	6.65241
AT1G09795		NR	NR	NR	NR	NR	NR	0.0304397	-0.103411	-0.133851	0.94646	0.786941	1	8.26997	8.29701	8.50227	8.33572	0.106092	0.0980771	0.130278	0.228466	8.38673	8.17949	8.24369	8.41021	8.24354	8.2373	8.41015	8.59439	8.32383	8.11344	8.56991
AT1G09800		NR	NR	NR	NR	NR	NR	0.297918	0.0653594	-0.232558	0.340336	0.895572	1	7.1391	7.43485	7.38836	7.40886	0.201597	0.163241	0.0954764	0.240023	7.36372	6.97387	7.0797	7.54982	7.50674	7.24801	7.45587	7.32084	7.68601	7.26872	7.27185
AT1G09810		NR	NR	NR	NR	NR	NR	0.332325	0.390657	0.0583316	0.101551	0.0889996	1	8.47724	8.80773	8.50096	8.87137	0.0671628	0.0678047	0.10106	0.0402809	8.50218	8.40117	8.52836	8.88205	8.79189	8.74924	8.4295	8.57242	8.91594	8.86063	8.83755
AT1G09812		R	-	-	-	-1.34408	NR	-0.865994	-1.34408	-0.478083	0.0244201	0.00111962	1	6.80699	5.92501	6.74475	5.35934	0.129241	0.45209	0.362511	0.0898752	6.89276	6.65834	6.86988	5.70687	5.62335	6.4448	7.00108	6.48842	5.43739	5.37953	5.26108
AT1G09815		NR	NR	NR	NR	NR	NR	-0.211839	-0.211647	0.000192177	0.397708	0.462583	1	9.91049	9.7034	10.0064	9.75828	0.266097	0.0740167	0.00323045	0.139406	10.2136	9.71525	9.80265	9.75341	9.73843	9.61838	10.0042	10.0087	9.91875	9.68902	9.66707
AT1G09820		NR	NR	NR	NR	NR	NR	0.319372	0.235194	-0.0841778	0.519328	0.700123	1	6.30196	6.65384	6.50022	6.7501	0.615016	0.277933	0.0868279	0.0975659	5.65737	6.36613	6.88237	6.39286	6.62257	6.94608	6.43882	6.56161	6.64527	6.83824	6.76679
AT1G09830		NR	NR	NR	NR	NR	NR	0.132161	0.322487	0.190326	0.634823	0.176106	1	9.74999	9.88113	9.95908	10.2713	0.109455	0.0851294	0.0269181	0.144238	9.84448	9.77543	9.63005	9.83101	9.97942	9.83296	9.97811	9.94004	10.3632	10.1051	10.3457
AT1G09840		NR	NR	NR	NR	NR	NR	0.208066	0.289149	0.0810831	0.265204	0.146689	1	11.3	11.5081	11.1138	11.3941	0.0260972	0.0411724	0.0055192	0.0259192	11.329	11.2784	11.2925	11.5023	11.4702	11.5519	11.1177	11.1099	11.3653	11.4016	11.4155
AT1G09850		NR	NR	NR	NR	NR	NR	-0.244544	-0.36547	-0.120926	0.282045	0.116475	1	8.85473	8.61129	8.78931	8.49021	0.161836	0.127034	0.0538298	0.132921	8.76335	9.04159	8.75925	8.52881	8.75758	8.54749	8.82737	8.75124	8.56648	8.56743	8.33673
AT1G09860		ND	ND	ND	ND	ND	ND	ND	ND	ND	ND	ND	ND	ND	ND	ND	ND	ND	ND	ND	ND	ND	ND	ND	ND	ND	ND	ND	ND	ND	ND	ND
AT1G09870		NR	NR	NR	NR	NR	NR	0.102162	-0.173816	-0.275978	0.767116	0.601632	1	9.92296	10.0286	10.0146	9.87789	0.208238	0.0983505	0.158169	0.116753	9.95058	10.116	9.70229	9.91657	10.0686	10.1007	9.9028	10.1265	9.99554	9.87607	9.76206
AT1G09880		NR	NR	NR	NR	NR	NR	0.169276	0.15402	-0.0152562	0.762443	0.811623	1	6.04246	6.20836	5.57374	5.68055	0.0562449	0.185663	0.239896	0.22003	6.0193	6.10659	6.00149	6.03302	6.18919	6.40286	5.4041	5.74337	5.92246	5.49234	5.62685
AT1G09890		NR	NR	NR	NR	NR	NR	-0.0333455	-0.00134416	0.0320014	0.970583	0.998402	1	5.18902	5.13582	5.20559	5.10519	0.172429	0.568463	0.314759	0.466603	5.13667	5.04883	5.38156	4.95572	4.67923	5.77252	4.98302	5.42816	4.59041	5.22486	5.5003
AT1G09900		NR	NR	NR	NR	NR	NR	0.40557	0.292007	-0.113564	0.0918889	0.357556	1	7.93737	8.34342	8.03838	8.39168	0.0923229	0.179557	0.180479	0.180989	7.977	8.00326	7.83185	8.19661	8.54361	8.29002	7.91076	8.166	8.45619	8.53158	8.18728
AT1G09910		NR	NR	NR	NR	NR	NR	-0.17082	-0.00634434	0.164476	0.525886	0.986752	1	8.99428	8.82435	8.58442	8.62499	0.0761517	0.0521899	0.291334	0.0871688	9.02733	9.04833	8.90719	8.79004	8.88441	8.7986	8.79043	8.37842	8.6062	8.72002	8.54875
AT1G09920		NR	NR	NR	NR	NR	NR	-0.0130272	0.0275363	0.0405635	0.97074	0.940553	1	9.8547	9.84213	9.68278	9.69293	0.102211	0.092515	0.042981	0.0245596	9.97141	9.81156	9.78113	9.9427	9.76065	9.82305	9.71317	9.65239	9.68075	9.7212	9.67685
AT1G09930		ND	ND	ND	ND	ND	ND	ND	ND	ND	ND	ND	ND	ND	ND	ND	ND	ND	ND	ND	ND	ND	ND	ND	ND	ND	ND	ND	ND	ND	ND	ND
AT1G09932		NR	NR	NR	NR	NR	NR	-0.456778	0.0487326	0.505511	0.539838	0.966388	1	7.30841	6.79152	7.06474	7.03592	0.270323	0.88433	0.25506	0.241988	7.10558	7.6153	7.20434	7.64202	5.87685	6.8557	6.88439	7.2451	7.31095	6.9412	6.85562
AT1G09935		ND	ND	ND	ND	ND	ND	ND	ND	ND	ND	ND	ND	ND	ND	ND	ND	ND	ND	ND	ND	ND	ND	ND	ND	ND	ND	ND	ND	ND	ND	ND
AT1G09940		NR	NR	NR	NR	NR	NR	0.217104	-0.359382	-0.576487	0.778192	0.636798	1	8.97239	9.16466	9.61981	9.38478	0.129742	0.23946	1.09675	0.22526	8.83045	9.08488	9.00183	9.35653	9.24115	8.8963	8.84429	10.3953	9.64132	9.2193	9.29374
AT1G09950		NR	NR	NR	NR	NR	NR	0.520653	-0.802807	-1.32346	0.606177	0.442701	1	5.65302	6.15215	6.61764	6.02509	0.245962	0.255231	1.50606	0.493462	5.93697	5.50616	5.51591	6.3622	6.22616	5.8681	5.5527	7.68258	6.5887	5.67074	5.81584
AT1G09960		R	NR	-	-	-0.655547	NR	-0.362268	-0.655547	-0.293279	0.117756	0.00367175	1	9.99704	9.63394	9.99284	9.34323	0.113013	0.136012	0.189443	0.146987	9.86689	10.0704	10.0539	9.47766	9.72558	9.69857	10.1268	9.85888	9.45017	9.17562	9.4039
AT1G09970		NR	NR	NR	NR	NR	NR	-0.0114712	-0.299932	-0.288461	0.985269	0.493124	1	13.9841	13.9724	14.1529	13.8878	0.129096	0.114248	0.501504	0.252853	13.8939	14.132	13.9263	13.9544	14.0946	13.8683	13.7983	14.5076	14.1792	13.7267	13.7575
AT1G09980		NR	NR	NR	NR	NR	NR	-4.57185e-05	-0.245463	-0.245417	0.999871	0.517358	1	9.80137	9.81119	9.90655	9.70286	0.384895	0.140001	0.0699877	0.102146	9.35714	10.0351	10.0118	9.79273	9.68134	9.95951	9.95604	9.85706	9.62734	9.81908	9.66215
AT1G09995		NR	NR	NR	NR	NR	NR	0.236019	-0.0222056	-0.258225	0.642127	0.974551	1	7.33397	7.57885	7.543	7.45507	0.309303	0.385061	0.212398	0.307725	6.97758	7.49208	7.53226	7.60976	7.17927	7.94753	7.69319	7.39281	7.46029	7.14476	7.76015
AT1G10000		ND	ND	ND	ND	ND	ND	ND	ND	ND	ND	ND	ND	ND	ND	ND	ND	ND	ND	ND	ND	ND	ND	ND	ND	ND	ND	ND	ND	ND	ND	ND
AT1G10010		ND	ND	ND	ND	ND	ND	ND	ND	ND	ND	ND	ND	ND	ND	ND	ND	ND	ND	ND	ND	ND	ND	ND	ND	ND	ND	ND	ND	ND	ND	ND
AT1G10020		R	NR	-	-	-0.582458	NR	-0.272568	-0.582458	-0.30989	0.258969	0.0071597	1	9.54285	9.26471	9.89874	9.27485	0.101161	0.0918092	0.0461346	0.213982	9.57185	9.43035	9.62634	9.21574	9.37062	9.20776	9.93137	9.86612	9.3601	9.03138	9.43306
AT1G10030		NR	NR	NR	NR	NR	NR	-0.126323	-0.123807	0.00251598	0.700679	0.733581	1	9.51402	9.38674	9.67454	9.45545	0.0837739	0.281458	0.0641429	0.270441	9.60222	9.43551	9.50435	9.2349	9.21381	9.71151	9.62919	9.7199	9.55168	9.15005	9.66461
AT1G10040		NR	NR	NR	NR	NR	NR	0.108475	0.0850411	-0.0234337	0.768336	0.839073	1	8.34186	8.44544	8.19771	8.26444	0.123168	0.201273	0.0602827	0.0258699	8.36328	8.45292	8.20939	8.65746	8.257	8.42187	8.15508	8.24034	8.27089	8.23596	8.28648
AT1G10050		NR	NR	NR	NR	NR	NR	-0.00389473	-0.122576	-0.118681	0.991763	0.70403	1	9.84113	9.83139	9.5602	9.52113	0.124638	0.25928	0.101496	0.155508	9.77063	9.98504	9.76772	9.93751	10.0208	9.53589	9.63197	9.48843	9.39969	9.6964	9.46729
AT1G10060		NR	NR	NR	NR	NR	NR	-0.700035	-0.521865	0.17817	0.127877	0.401336	1	6.61537	5.9138	5.92323	5.61141	0.371937	0.528987	0.934538	0.0963085	6.50695	7.02947	6.30969	6.29887	6.1319	5.31064	6.58405	5.26241	5.53043	5.7179	5.58589
AT1G10070		NR	NR	NR	NR	NR	NR	-0.24516	0.350896	0.596056	0.772589	0.692967	1	7.8654	7.66207	6.94832	7.61694	0.0985673	0.796837	0.521812	0.836644	7.85899	7.77019	7.96702	6.94131	8.51775	7.52714	7.3173	6.57935	6.80275	8.47436	7.5737
AT1G10090		NR	NR	NR	NR	NR	NR	-0.168311	-0.360292	-0.191981	0.627422	0.242631	1	9.99938	9.83393	10.6127	10.2485	0.236778	0.0568873	0.332839	0.142914	9.73909	10.057	10.202	9.87917	9.77007	9.85257	10.3774	10.8481	10.3779	10.2724	10.0951
AT1G10095		NR	NR	NR	NR	NR	NR	-0.0227513	-0.260015	-0.237263	0.973295	0.622476	1	7.19912	7.19313	7.38793	7.13179	0.335218	0.12329	0.140092	0.207691	6.8484	7.23263	7.51632	7.30588	7.06148	7.21203	7.48699	7.28887	7.17348	7.31547	6.90641
AT1G10100		ND	ND	ND	ND	ND	ND	ND	ND	ND	ND	ND	ND	ND	ND	ND	ND	ND	ND	ND	ND	ND	ND	ND	ND	ND	ND	ND	ND	ND	ND	ND
AT1G10110		NR	NR	NR	NR	NR	NR	-0.335913	-0.864333	-0.528421	0.545605	0.0639926	1	6.36806	6.02745	6.55016	5.81674	0.191352	0.186153	0.812884	0.352955	6.52115	6.4295	6.15354	5.82397	6.18919	6.06919	7.12496	5.97536	6.01122	6.02967	5.40932
AT1G10120		R	-	-	-	-0.64684	NR	-0.64684	-0.62977	0.0170704	0.000302987	0.00307169	1	9.96086	9.31165	9.74143	9.05214	0.127583	0.216916	0.114116	0.17394	10.0346	9.81354	10.0344	9.15891	9.2161	9.55994	9.82213	9.66074	9.03185	8.88924	9.23534
AT1G10130		NR	NR	NR	NR	NR	NR	0.0548924	-0.131725	-0.186618	0.875807	0.665199	1	10.8069	10.8664	10.8132	10.7198	0.204072	0.0320084	0.0952779	0.0379845	10.5811	10.9782	10.8614	10.8323	10.8958	10.8711	10.8805	10.7458	10.7436	10.7398	10.676
AT1G10140		NR	NR	NR	NR	NR	NR	-0.0737724	-0.0286378	0.0451346	0.933905	0.974187	1	9.72383	9.67105	10.0552	10.0442	0.385544	0.222898	0.786118	0.24689	10.1488	9.39639	9.62634	9.4137	9.79642	9.80304	9.49938	10.6111	10.315	9.98612	9.8316
AT1G10150		NR	NR	NR	NR	NR	NR	-0.122026	-0.148416	-0.0263895	0.781152	0.746218	1	8.83693	8.72383	9.15892	8.99744	0.190511	0.096286	0.0394344	0.299536	8.75136	8.70421	9.05522	8.83259	8.64947	8.68944	9.13104	9.18681	9.07624	9.2497	8.66639
AT1G10155		NR	NR	NR	NR	NR	NR	0.0371722	0.0242426	-0.0129295	0.977018	0.984326	1	4.46483	4.66584	4.90162	4.70464	1.05089	0.310616	0.517296	0.509473	5.24329	3.26945	4.88174	4.91405	4.31752	4.76596	5.2674	4.53583	4.85306	5.12341	4.13743
AT1G10170		NR	NR	NR	NR	NR	NR	-0.0430842	-0.117801	-0.0747163	0.905288	0.699572	1	10.6366	10.5885	10.7683	10.7279	0.110267	0.269415	0.04315	0.0383182	10.5485	10.7603	10.6011	10.498	10.8915	10.376	10.7378	10.7988	10.7183	10.7701	10.6954
AT1G10180		NR	NR	NR	NR	NR	NR	-0.142234	-0.120728	0.0215064	0.58647	0.695402	1	9.55852	9.41537	9.5085	9.45484	0.104655	0.241516	0.0433484	0.156691	9.43981	9.59832	9.63744	9.16559	9.64767	9.43285	9.47785	9.53915	9.27528	9.56392	9.52531
AT1G10190		ND	ND	ND	ND	ND	ND	ND	ND	ND	ND	ND	ND	ND	ND	ND	ND	ND	ND	ND	ND	ND	ND	ND	ND	ND	ND	ND	ND	ND	ND	ND
AT1G10200		NR	NR	NR	NR	NR	NR	-0.0824093	0.0272561	0.109665	0.751032	0.93681	1	11.4195	11.3379	11.6652	11.6202	0.169347	0.101579	0.0126651	0.112652	11.5437	11.2266	11.4881	11.3947	11.2206	11.3983	11.6742	11.6563	11.646	11.4968	11.7176
AT1G10210		R	-	-	-	-0.966124	NR	-0.720449	-0.966124	-0.245675	0.0171119	0.00302191	1	9.20661	8.51688	9.52353	8.62146	0.325616	0.0826908	0.459897	0.153047	8.86426	9.24316	9.51241	8.55615	8.57261	8.42187	9.84872	9.19833	8.6379	8.76563	8.46086
AT1G10220		NR	NR	NR	NR	NR	NR	-0.722815	-1.09583	-0.373011	0.248503	0.104545	1	5.34193	4.56954	5.08606	4.00091	0.28783	0.628327	0.0874142	0.144281	5.02154	5.42557	5.57867	5.28475	4.31752	4.10635	5.14787	5.02425	3.94783	4.16422	3.8907
AT1G10230		NR	NR	NR	NR	NR	NR	0.0676614	0.17497	0.107308	0.860469	0.592046	1	8.54586	8.61257	8.60503	8.75492	0.0646747	0.0434378	0.212305	0.115536	8.619	8.52239	8.49621	8.66062	8.60103	8.57607	8.45491	8.75515	8.76777	8.63349	8.86349
AT1G10240		NR	NR	NR	NR	NR	NR	0.148155	0.302278	0.154123	0.652821	0.316952	1	8.31668	8.46309	8.26863	8.58379	0.0958934	0.151159	0.195545	0.0715365	8.41362	8.22187	8.31454	8.30937	8.61155	8.46836	8.4069	8.13035	8.66209	8.56743	8.52185
AT1G10250		ND	ND	ND	ND	ND	ND	ND	ND	ND	ND	ND	ND	ND	ND	ND	ND	ND	ND	ND	ND	ND	ND	ND	ND	ND	ND	ND	ND	ND	ND	ND
AT1G10270		NR	NR	NR	NR	NR	NR	0.313903	0.503778	0.189875	0.229411	0.0538505	1	9.43943	9.7432	9.67948	10.2677	0.120857	0.359501	0.0514969	0.116442	9.33721	9.57282	9.40827	9.60421	10.1514	9.47394	9.64307	9.71589	10.3852	10.2655	10.1523
AT1G10280		NR	NR	NR	NR	NR	NR	-0.102515	-0.129717	-0.0272025	0.820956	0.77705	1	7.84796	7.73967	7.47849	7.49969	0.269961	0.33531	0.37775	0.182627	7.74264	8.1547	7.64653	7.8161	8.03017	7.37275	7.7456	7.21138	7.33694	7.6972	7.46495
AT1G10290		NR	NR	NR	NR	NR	NR	-0.0673035	-0.0205169	0.0467866	0.851797	0.961685	1	11.8074	11.7363	11.5449	11.5793	0.17973	0.284757	0.153888	0.0572075	11.7915	11.9945	11.6361	11.8434	11.952	11.4136	11.6538	11.4361	11.643	11.5323	11.5626
AT1G10300		NR	NR	NR	NR	NR	NR	0.483551	0.257192	-0.226359	0.257338	0.672218	1	5.98253	6.45763	5.95927	6.23351	0.429175	0.530364	0.238274	0.437255	5.49422	6.29985	6.15354	6.01343	6.31463	7.04484	5.79078	6.12775	5.85212	6.13768	6.71073
AT1G10310		NR	NR	NR	NR	NR	NR	-0.159145	-0.0992001	0.0599453	0.670207	0.825748	1	7.7678	7.60723	7.62443	7.56479	0.12009	0.218034	0.035292	0.0827015	7.88667	7.77019	7.64653	7.46581	7.85832	7.49755	7.59948	7.64939	7.65191	7.55509	7.48736
AT1G10320		NR	NR	NR	NR	NR	NR	0.0326438	0.0791217	0.0464779	0.946833	0.865779	1	8.21361	8.25301	7.87076	8.03977	0.106483	0.232872	0.266133	0.245894	8.33543	8.16715	8.13826	8.16144	8.51775	8.07985	8.05895	7.68258	7.92178	8.32243	7.87511
AT1G10330		NR	NR	NR	NR	NR	NR	0.283015	0.0231856	-0.25983	0.510068	0.971941	1	5.92701	6.20758	6.15089	6.20668	0.0866377	0.15119	0.0327131	0.167619	5.87199	6.02688	5.88216	6.03302	6.29737	6.29234	6.17402	6.12775	6.32	6.2859	6.01413
AT1G10340		NR	NR	NR	NR	NR	NR	0.101576	-0.439167	-0.540743	0.8926	0.441087	1	7.55918	7.63368	7.50347	7.13898	0.149088	0.4397	0.1583	0.471294	7.38717	7.65118	7.63919	8.07901	7.62218	7.19983	7.39154	7.61541	7.09443	7.63097	6.69155
AT1G10350		NR	NR	NR	NR	NR	NR	-0.263369	-0.169993	0.0933764	0.249531	0.579677	1	8.60324	8.33973	8.54602	8.40173	0.112805	0.0667033	0.111123	0.150004	8.47326	8.66086	8.67559	8.29727	8.3053	8.41661	8.46744	8.62459	8.24824	8.54799	8.40896
AT1G10360		NR	NR	NR	NR	NR	NR	-0.554899	-0.302546	0.252353	0.0521661	0.453283	1	7.06616	6.51932	7.03426	6.72855	0.132435	0.0498906	0.258334	0.0732656	7.21444	6.95963	7.02441	6.46676	6.56602	6.5252	7.21692	6.85159	6.72616	6.65651	6.80298
AT1G10370		R	NR	-	-	-2.66543	NR	-0.174289	-2.66543	-2.49114	0.930932	0.0265767	1	7.86093	7.64342	9.35048	7.17893	0.1921	0.260552	2.59229	0.992597	8.0813	7.72881	7.77268	7.64202	7.90467	7.38357	7.51745	11.1835	8.1144	6.13768	7.28471
AT1G10380		NR	NR	NR	NR	NR	NR	-0.410292	-0.51346	-0.103168	0.101141	0.0564771	1	10.2986	9.87717	10.7583	10.2353	0.165014	0.235034	0.221948	0.089223	10.462	10.132	10.3019	9.60585	10.0181	10.0075	10.9153	10.6014	10.3377	10.1744	10.1938
AT1G10385		R	-	-	-	-2.00778	NR	-1.74333	-2.00778	-0.264443	1.90028e-07	8.0512e-07	1	7.06755	5.34426	6.47786	4.57698	0.240902	0.130267	0.39535	0.469347	7.05768	7.31324	6.83174	5.46866	5.20883	5.3553	6.75742	6.19831	4.03508	4.85463	4.84123
AT1G10390		NR	NR	NR	NR	NR	NR	0.108097	0.13518	0.0270835	0.709873	0.661716	1	11.7862	11.8901	11.7467	11.9119	0.110635	0.218015	0.0311843	0.0749999	11.8493	11.8509	11.6585	11.9168	12.0935	11.6599	11.7687	11.7246	11.9853	11.8354	11.915
AT1G10400		NR	NR	NR	NR	NR	NR	-0.244929	-0.411881	-0.166952	0.573391	0.320481	1	8.95628	8.69551	8.7671	8.2302	0.159998	0.208958	0.18264	0.584031	8.98698	8.78315	9.0987	8.45447	8.82541	8.80666	8.63795	8.89625	8.26187	7.63097	8.79775
AT1G10410		NR	NR	NR	NR	NR	NR	-0.0731615	0.0582579	0.131419	0.839911	0.882662	1	10.7835	10.7103	10.5916	10.6462	0.0895731	0.11268	0.1557	0.15547	10.7571	10.7101	10.8833	10.8274	10.6026	10.701	10.7017	10.4815	10.5113	10.8163	10.6111
AT1G10417		NR	NR	NR	NR	NR	NR	-0.655362	-0.453048	0.202314	0.0808825	0.342678	1	6.41992	5.78355	6.70326	6.11143	0.449352	0.397331	0.175239	0.13731	6.41869	5.97118	6.86988	5.68226	5.44667	6.22173	6.82717	6.57935	6.19295	5.9529	6.18843
AT1G10419		ND	ND	ND	ND	ND	ND	ND	ND	ND	ND	ND	ND	ND	ND	ND	ND	ND	ND	ND	ND	ND	ND	ND	ND	ND	ND	ND	ND	ND	ND	ND
AT1G10430		NR	NR	NR	NR	NR	NR	0.153602	0.14441	-0.00919172	0.548821	0.631172	1	10.6599	10.8111	10.6207	10.7458	0.143878	0.195486	0.083185	0.0791627	10.8159	10.6315	10.5324	11.0287	10.7543	10.6503	10.5619	10.6795	10.8361	10.6881	10.7133
AT1G10440		ND	ND	ND	ND	ND	ND	ND	ND	ND	ND	ND	ND	ND	ND	ND	ND	ND	ND	ND	ND	ND	ND	ND	ND	ND	ND	ND	ND	ND	ND	ND
AT1G10450		NR	NR	NR	NR	NR	NR	0.061346	0.334885	0.273539	0.882992	0.240913	1	9.69539	9.75913	9.53712	9.90056	0.23042	0.0610591	0.0721748	0.168158	9.44726	9.73628	9.90263	9.82961	9.72558	9.72221	9.58816	9.48609	9.72406	10.0589	9.91871
AT1G10455		ND	ND	ND	ND	ND	ND	ND	ND	ND	ND	ND	ND	ND	ND	ND	ND	ND	ND	ND	ND	ND	ND	ND	ND	ND	ND	ND	ND	ND	ND	ND
AT1G10460		NR	NR	NR	NR	NR	NR	0.194512	0.135393	-0.0591196	0.762313	0.84804	1	5.8365	6.02668	6.33503	6.37882	0.21983	0.441102	0.022079	0.376388	6.05877	5.6192	5.83152	5.60582	5.98865	6.48556	6.31942	6.35064	6.24878	6.08469	6.80298
AT1G10470		R	NR	+	+	0.571786	NR	0.122279	0.571786	0.449506	0.596137	0.000684086	0.835185	12.8656	12.9887	12.5291	12.9665	0.301575	0.242063	0.101473	0.216163	13.1448	12.5458	12.9063	13.208	12.7289	13.0291	12.6008	12.4573	13.1725	12.7414	12.9857
AT1G10480		NR	NR	NR	NR	NR	NR	0.0423138	0.11084	0.0685259	0.930701	0.790092	1	10.9646	11.0051	10.3277	10.3035	0.228291	0.321797	0.345152	0.239333	11.0178	10.7144	11.1616	11.1424	10.6374	11.2354	10.0837	10.5718	10.5782	10.1401	10.1921
AT1G10490		R	NR	+	+	0.473365	NR	0.145951	0.473365	0.327414	0.60581	0.034184	1	9.9556	10.1054	10.394	10.8482	0.178849	0.116219	0.0320616	0.0752239	9.77804	9.95305	10.1357	10.2199	9.98752	10.1088	10.4167	10.3714	10.9072	10.874	10.7635
AT1G10500		NR	NR	NR	NR	NR	NR	0.026015	0.104649	0.0786336	0.954089	0.787351	1	10.0088	10.036	9.99278	10.0564	0.150668	0.161297	0.204829	0.177999	10.0122	9.85644	10.1577	10.0774	9.85808	10.1726	10.1376	9.84795	10.1489	10.1691	9.85118
AT1G10510		R	NR	+	+	0.47875	NR	0.149339	0.47875	0.329411	0.547297	0.0161534	1	9.23417	9.38416	9.21457	9.6476	0.123957	0.119233	0.0270295	0.0620246	9.29652	9.09142	9.31458	9.50422	9.26578	9.38248	9.23368	9.19546	9.70756	9.65155	9.5837
AT1G10520		NR	NR	NR	NR	NR	NR	0.148642	0.297208	0.148566	0.77934	0.540838	1	6.45242	6.6071	6.60752	6.81514	0.240557	0.230743	0.0150753	0.211644	6.64301	6.18213	6.53213	6.68062	6.34856	6.79213	6.61818	6.59686	6.93341	6.9412	6.57079
AT1G10522		NR	NR	NR	NR	NR	NR	0.113237	0.233277	0.12004	0.778126	0.518605	1	7.3846	7.49869	7.50874	7.76121	0.156133	0.0915886	0.101643	0.0249716	7.47731	7.47216	7.20434	7.53615	7.56562	7.39431	7.43687	7.58061	7.75831	7.73781	7.7875
AT1G10530		NR	NR	NR	NR	NR	NR	0.19819	0.279229	0.0810389	0.832632	0.757894	1	5.87296	6.12189	5.96274	6.02238	0.836886	0.476144	0.300418	0.498427	6.54913	4.93698	6.13277	5.63175	6.15125	6.58268	5.75032	6.17517	5.89939	5.59697	6.57079
AT1G10538		ND	ND	ND	ND	ND	ND	ND	ND	ND	ND	ND	ND	ND	ND	ND	ND	ND	ND	ND	ND	ND	ND	ND	ND	ND	ND	ND	ND	ND	ND	ND
AT1G10540		ND	ND	ND	ND	ND	ND	ND	ND	ND	ND	ND	ND	ND	ND	ND	ND	ND	ND	ND	ND	ND	ND	ND	ND	ND	ND	ND	ND	ND	ND	ND
AT1G10550		NR	NR	NR	NR	NR	NR	0.336607	0.0423008	-0.294306	0.362254	0.948972	1	6.88885	7.24011	6.7497	6.79158	0.327692	0.118474	0.123351	0.0720212	7.23181	6.85581	6.57893	7.36118	7.23475	7.12442	6.66247	6.83692	6.81513	6.84888	6.71073
AT1G10560		R	-	-	-	-1.06317	NR	-1.06317	-0.998568	0.0646008	0.000529408	0.00811035	1	7.79024	6.71416	7.3232	6.37714	0.280069	0.334819	0.0984516	0.275073	7.9352	7.96812	7.4674	7.08902	6.60864	6.4448	7.25358	7.39281	6.09483	6.64435	6.39224
AT1G10570		NR	NR	NR	NR	NR	NR	0.00253101	0.0150072	0.0124762	0.995202	0.974357	1	8.61999	8.62266	8.47249	8.45283	0.149422	0.199458	0.0835011	0.0811801	8.44747	8.70847	8.70402	8.75508	8.39326	8.71965	8.53153	8.41344	8.48746	8.36008	8.51095
AT1G10580		NR	NR	NR	NR	NR	NR	0.200337	0.368817	0.16848	0.499338	0.19225	1	10.2109	10.4046	9.91741	10.3489	0.25784	0.37448	0.0904887	0.0266581	10.419	10.2911	9.92242	10.4997	10.7223	9.9917	9.98139	9.85342	10.3758	10.3484	10.3225
AT1G10585		ND	ND	ND	ND	ND	ND	ND	ND	ND	ND	ND	ND	ND	ND	ND	ND	ND	ND	ND	ND	ND	ND	ND	ND	ND	ND	ND	ND	ND	ND	ND
AT1G10586		ND	ND	ND	ND	ND	ND	ND	ND	ND	ND	ND	ND	ND	ND	ND	ND	ND	ND	ND	ND	ND	ND	ND	ND	ND	ND	ND	ND	ND	ND	ND
AT1G10588		ND	ND	ND	ND	ND	ND	ND	ND	ND	ND	ND	ND	ND	ND	ND	ND	ND	ND	ND	ND	ND	ND	ND	ND	ND	ND	ND	ND	ND	ND	ND
AT1G10590		NR	NR	NR	NR	NR	NR	0.1167	0.0575247	-0.0591756	0.61733	0.8496	1	11.7487	11.8659	11.7775	11.8369	0.0628646	0.0221277	0.0435521	0.0263084	11.7783	11.7914	11.6765	11.8898	11.8462	11.8616	11.7467	11.8083	11.8673	11.8236	11.82
AT1G10600		R	-	NR	-	-0.605795	NR	-0.605795	-0.0643543	0.54144	0.0123744	0.89725	1	7.94899	7.34999	7.87676	7.78221	0.170499	0.108697	0.309711	0.0235771	8.10976	7.77019	7.96702	7.32984	7.25277	7.46735	8.09575	7.65776	7.75831	7.78287	7.80545
AT1G10610		NR	NR	NR	NR	NR	NR	-0.450637	-0.149093	0.301544	0.146034	0.762209	1	7.14383	6.69751	7.0332	6.92022	0.136871	0.117151	0.195838	0.0926389	7.04791	7.083	7.30057	6.69299	6.81685	6.58268	7.17167	6.89472	6.81513	6.99005	6.95548
AT1G10620		ND	ND	ND	ND	ND	ND	ND	ND	ND	ND	ND	ND	ND	ND	ND	ND	ND	ND	ND	ND	ND	ND	ND	ND	ND	ND	ND	ND	ND	ND	ND
AT1G10630		NR	NR	NR	NR	NR	NR	-0.00516594	-0.241882	-0.236716	0.988355	0.297892	1	11.6294	11.6262	11.6378	11.3661	0.0758166	0.0477354	0.0685788	0.12991	11.6895	11.6544	11.5442	11.652	11.5711	11.6555	11.5893	11.6862	11.458	11.2175	11.4228
AT1G10640		R	-	NR	-	-0.974628	NR	-0.974628	-0.814977	0.159651	0.0191707	0.120617	1	8.63626	7.67203	8.37591	7.67993	0.293374	0.149782	0.835009	0.26634	8.35934	8.9437	8.60574	7.76429	7.49921	7.75259	8.96635	7.78547	7.38755	7.74352	7.90872
AT1G10650		R	NR	-	-	-0.547983	NR	-0.320572	-0.547983	-0.227412	0.168925	0.0186704	1	8.89621	8.56982	8.89212	8.28398	0.153084	0.260534	0.183001	0.103864	8.78998	8.82696	9.07168	8.64797	8.27915	8.78233	8.76272	9.02152	8.17329	8.29935	8.3793
AT1G10652		ND	ND	ND	ND	ND	ND	ND	ND	ND	ND	ND	ND	ND	ND	ND	ND	ND	ND	ND	ND	ND	ND	ND	ND	ND	ND	ND	ND	ND	ND	ND
AT1G10657		ND	ND	ND	ND	ND	ND	ND	ND	ND	ND	ND	ND	ND	ND	ND	ND	ND	ND	ND	ND	ND	ND	ND	ND	ND	ND	ND	ND	ND	ND	ND
AT1G10660		NR	NR	NR	NR	NR	NR	-0.0704731	-0.117066	-0.0465929	0.878337	0.777156	1	8.46915	8.38801	9.04751	8.85852	0.160014	0.382735	0.0441794	0.0129312	8.37896	8.37458	8.6539	8.30131	8.05607	8.80666	9.01627	9.07875	8.84527	8.8711	8.8592
AT1G10670		NR	NR	NR	NR	NR	NR	0.0466663	-0.212846	-0.259512	0.901385	0.43457	1	12.1556	12.2048	12.0838	11.8803	0.0563273	0.2042	0.184627	0.147138	12.1705	12.203	12.0934	11.9721	12.2882	12.354	11.9533	12.2144	11.7764	11.8159	12.0487
AT1G10680		ND	ND	ND	ND	ND	ND	ND	ND	ND	ND	ND	ND	ND	ND	ND	ND	ND	ND	ND	ND	ND	ND	ND	ND	ND	ND	ND	ND	ND	ND	ND
AT1G10682		NR	NR	NR	NR	NR	NR	-0.438227	0.327568	0.765796	0.278411	0.529842	1	11.9426	11.5442	12.0834	12.3072	0.723621	0.0777307	0.174802	0.125525	12.7655	11.4053	11.6571	11.6191	11.4639	11.5495	12.207	11.9598	12.4024	12.3541	12.1649
AT1G10690		R	-	-	-	-1.58685	NR	-1.55438	-1.58685	-0.0324729	3.5772e-17	2.12917e-14	1	8.44737	6.9043	8.61778	6.92218	0.252823	0.220201	0.240624	0.243245	8.70857	8.20386	8.42967	7.03174	6.65004	7.03113	8.78793	8.44764	7.20204	6.76154	6.80298
AT1G10700		R	+	NR	+	0.784803	NR	0.784803	0.428206	-0.356598	0.00473161	0.291351	1	9.35102	10.1334	10.0553	10.4787	0.0744078	0.0804697	0.519474	0.282538	9.31904	9.29796	9.43608	10.2263	10.0863	10.0875	9.68795	10.4226	10.7685	10.4636	10.204
AT1G10705		ND	ND	ND	ND	ND	ND	ND	ND	ND	ND	ND	ND	ND	ND	ND	ND	ND	ND	ND	ND	ND	ND	ND	ND	ND	ND	ND	ND	ND	ND	ND
AT1G10710		ND	ND	ND	ND	ND	ND	ND	ND	ND	ND	ND	ND	ND	ND	ND	ND	ND	ND	ND	ND	ND	ND	ND	ND	ND	ND	ND	ND	ND	ND	ND
AT1G10717		ND	ND	ND	ND	ND	ND	ND	ND	ND	ND	ND	ND	ND	ND	ND	ND	ND	ND	ND	ND	ND	ND	ND	ND	ND	ND	ND	ND	ND	ND	ND
AT1G10720		NR	NR	NR	NR	NR	NR	-0.095912	-0.152423	-0.0565112	0.813449	0.702571	1	9.74955	9.65768	9.64924	9.51243	0.199416	0.0893516	0.165323	0.212446	9.58542	9.69175	9.97148	9.66826	9.56351	9.74127	9.76614	9.53234	9.31069	9.73417	9.49245
AT1G10730		NR	NR	NR	NR	NR	NR	-0.0490765	0.145803	0.194879	0.928011	0.756269	1	8.0189	7.96884	7.71097	7.82587	0.139409	0.192087	0.0634808	0.205785	8.01763	7.88013	8.15894	8.02621	7.7546	8.1257	7.75585	7.66608	7.63106	8.0411	7.80545
AT1G10740		NR	NR	NR	NR	NR	NR	-0.111145	-0.0777836	0.0333612	0.685839	0.809718	1	9.23385	9.12059	9.14598	9.07554	0.0924687	0.160037	0.0688015	0.134259	9.27574	9.29796	9.12784	9.28275	9.11625	8.96276	9.19463	9.09733	9.21116	9.07279	8.94268
AT1G10745		ND	ND	ND	ND	ND	ND	ND	ND	ND	ND	ND	ND	ND	ND	ND	ND	ND	ND	ND	ND	ND	ND	ND	ND	ND	ND	ND	ND	ND	ND	ND
AT1G10747		ND	ND	ND	ND	ND	ND	ND	ND	ND	ND	ND	ND	ND	ND	ND	ND	ND	ND	ND	ND	ND	ND	ND	ND	ND	ND	ND	ND	ND	ND	ND
AT1G10750		NR	NR	NR	NR	NR	NR	-0.0130635	-0.371614	-0.358551	0.977351	0.198676	1	7.74928	7.73541	7.94173	7.54124	0.0939806	0.133914	0.0451233	0.16052	7.68705	7.7034	7.85738	7.61627	7.70962	7.88035	7.97364	7.90982	7.53703	7.38287	7.70383
AT1G10760		NR	NR	NR	NR	NR	NR	-0.359128	-0.438628	-0.0795003	0.158475	0.118352	1	10.2614	9.90567	10.1122	9.72823	0.174247	0.119232	0.325116	0.129182	10.064	10.394	10.3261	9.93491	10.0076	9.77454	10.3421	9.88228	9.59361	9.73989	9.85118
AT1G10770		NR	NR	NR	NR	NR	NR	-3.9441	-0.899499	3.0446	0.154074	0.778145	1	4.70708	2.17281	4.62845	3.33122	4.02204	1.12687	0.347595	0.176044	9.25039	3.26945	1.60141	0.913273	2.51973	3.08543	4.87424	4.38267	3.53397	3.24252	3.21716
AT1G10780		NR	NR	NR	NR	NR	NR	-0.149798	-0.141502	0.00829601	0.756976	0.783492	1	7.66855	7.53443	7.64966	7.42921	0.210962	0.18034	0.0232134	0.338802	7.80199	7.77833	7.42534	7.59665	7.33122	7.67543	7.63325	7.66608	7.44444	7.08305	7.76015
AT1G10790		NR	NR	NR	NR	NR	NR	-0.180362	-0.393725	-0.213363	0.819684	0.579637	1	5.82998	5.6564	5.83753	5.53622	0.339968	0.163445	0.271218	0.552049	5.49422	5.82173	6.174	5.68226	5.80537	5.48156	6.02931	5.64575	4.90031	5.89251	5.81584
AT1G10800		NR	NR	NR	NR	NR	NR	0.131675	0.0978176	-0.0338577	0.901921	0.928947	1	4.55295	4.76925	4.9276	4.90753	0.713627	0.278741	0.266962	0.289616	4.85217	3.73842	5.06826	4.73423	4.50968	5.06385	5.11637	4.73883	4.59041	5.15803	4.97415
AT1G10810		NR	NR	NR	NR	NR	NR	-0.0397574	-0.327789	-0.288031	0.952676	0.506532	1	7.67884	7.65585	7.52135	7.23781	0.283901	0.353133	0.192906	0.173194	7.88667	7.79447	7.35537	7.24837	7.8465	7.87269	7.38495	7.65776	7.07397	7.22041	7.41904
AT1G10820		NR	NR	NR	NR	NR	NR	-0.0643218	-0.00600536	0.0583165	0.889524	0.989362	1	9.43303	9.3736	9.74302	9.68519	0.294983	0.255321	0.0327006	0.0724417	9.1939	9.34254	9.76267	9.26214	9.19295	9.6657	9.76614	9.7199	9.76133	9.67713	9.61712
AT1G10830		NR	NR	NR	NR	NR	NR	-0.037962	-0.13927	-0.101308	0.937924	0.725662	1	7.84703	7.80972	8.10795	7.96674	0.104833	0.111212	0.136689	0.117548	7.7547	7.96099	7.82539	7.71662	7.77968	7.93287	8.2046	8.01129	8.04777	7.83193	8.02053
AT1G10840		NR	NR	NR	NR	NR	NR	0.243992	0.236413	-0.0075792	0.212124	0.31225	1	12.1366	12.3812	12.3234	12.5345	0.12714	0.070751	0.056758	0.123978	12.2831	12.0718	12.0549	12.4629	12.3434	12.3374	12.2832	12.3635	12.6773	12.4716	12.4545
AT1G10850		NR	NR	NR	NR	NR	NR	-0.269959	-0.410262	-0.140304	0.506323	0.305029	1	9.37548	9.10855	9.32627	8.93884	0.173386	0.435178	0.175535	0.374366	9.34122	9.56344	9.22178	8.60606	9.3561	9.36347	9.20215	9.45039	8.72249	8.72291	9.37112
AT1G10865		NR	NR	NR	NR	NR	NR	0.0641224	0.221684	0.157562	0.887713	0.533678	1	9.42667	9.50383	9.35959	9.57422	0.324577	0.0765342	0.0449689	0.0373584	9.79421	9.30642	9.17938	9.46329	9.59211	9.4561	9.32779	9.39139	9.61677	9.55907	9.54682
AT1G10870		NR	NR	NR	NR	NR	NR	-0.0181491	-0.171867	-0.153718	0.971789	0.679657	1	9.34432	9.31989	9.1919	9.00479	0.156706	0.237988	0.107802	0.211086	9.22025	9.29228	9.52042	9.34286	9.07124	9.54556	9.26813	9.11568	8.79303	9.21519	9.00616
AT1G10880		ND	ND	ND	ND	ND	ND	ND	ND	ND	ND	ND	ND	ND	ND	ND	ND	ND	ND	ND	ND	ND	ND	ND	ND	ND	ND	ND	ND	ND	ND	ND
AT1G10890		NR	NR	NR	NR	NR	NR	0.200111	0.314102	0.113991	0.426103	0.219864	1	10.283	10.484	9.93362	10.2043	0.19571	0.0724022	0.0675592	0.142608	10.3391	10.0654	10.4445	10.5626	10.4693	10.42	9.98139	9.88585	10.0736	10.1828	10.3564
AT1G10900		NR	NR	NR	NR	NR	NR	-0.0181756	-0.140255	-0.122079	0.961649	0.639039	1	9.62256	9.60569	9.60524	9.48786	0.22308	0.0444797	0.0755413	0.0992383	9.37484	9.68527	9.80757	9.56437	9.65277	9.59993	9.55183	9.65866	9.37899	9.51134	9.57326
AT1G10910		NR	NR	NR	NR	NR	NR	-0.0378319	-0.0404464	-0.00261455	0.93572	0.929304	1	8.11961	8.08413	8.42506	8.36741	0.207252	0.120953	0.0731352	0.0870014	7.91383	8.1167	8.32831	8.10238	7.95509	8.19492	8.47677	8.37335	8.28875	8.35263	8.46086
AT1G10920		R	-	NR	-	-0.865684	NR	-0.865684	-0.610537	0.255146	0.0487977	0.305866	1	5.6585	4.83014	5.32532	4.75941	0.34674	0.115649	0.658268	0.135079	6.05877	5.46643	5.4503	4.91405	4.87816	4.69822	5.79078	4.85985	4.6469	4.72211	4.90922
AT1G10930		NR	NR	NR	NR	NR	NR	0.154796	0.0866663	-0.0681293	0.696871	0.859988	1	7.77741	7.91966	7.81229	7.95028	0.0355148	0.268016	0.126238	0.177845	7.7547	7.81834	7.7592	7.99658	8.1408	7.62159	7.90155	7.72303	7.75189	8.00353	8.09541
AT1G10940		NR	NR	NR	NR	NR	NR	-0.261883	-0.199611	0.0622713	0.20285	0.451949	1	11.2556	10.991	11.1172	10.8587	0.141265	0.168758	0.197637	0.0876215	11.3946	11.1121	11.26	11.0293	10.8063	11.1372	11.2569	10.9774	10.9576	10.8277	10.7908
AT1G10950		NR	NR	NR	NR	NR	NR	-0.107586	-0.116439	-0.00885309	0.664548	0.669394	1	12.0453	11.9378	11.9751	11.894	0.0856245	0.0993684	0.13387	0.107857	11.9781	12.1417	12.0161	11.8469	12.0439	11.9227	11.8804	12.0698	11.7803	11.9068	11.9949
AT1G10960		NR	NR	NR	NR	NR	NR	-0.0235496	0.841656	0.865206	0.976192	0.0502763	1	6.46985	6.43553	6.59162	7.25147	0.49291	0.432853	0.14595	0.44739	7.03807	6.15738	6.21409	6.89922	6.36523	6.04212	6.69482	6.48842	7.45239	6.73885	7.56318
AT1G10970		NR	NR	NR	NR	NR	NR	-0.239116	-0.2478	-0.00868374	0.46607	0.504205	1	7.59549	7.36322	7.55122	7.38609	0.300236	0.100693	0.100211	0.100393	7.49899	7.93211	7.35537	7.36891	7.46095	7.2598	7.62208	7.48036	7.46029	7.42612	7.27185
AT1G10980		ND	ND	ND	ND	ND	ND	ND	ND	ND	ND	ND	ND	ND	ND	ND	ND	ND	ND	ND	ND	ND	ND	ND	ND	ND	ND	ND	ND	ND	ND	ND
AT1G10990		NR	NR	NR	NR	NR	NR	-0.268127	-0.287294	-0.0191661	0.614321	0.626623	1	7.63811	7.39134	7.49748	7.15729	0.256945	0.0487455	0.407287	0.432265	7.83077	7.73718	7.34638	7.43668	7.39754	7.33978	7.20948	7.78547	7.07397	6.77275	7.62515
AT1G11000		NR	NR	NR	NR	NR	NR	0.120641	-0.19874	-0.31938	0.73513	0.575245	1	8.78994	8.91188	8.74223	8.48767	0.0786972	0.399909	0.357952	0.266722	8.78705	8.71272	8.87004	8.64479	8.7192	9.37165	8.48912	8.99534	8.24824	8.43961	8.77515
AT1G11010		ND	ND	ND	ND	ND	ND	ND	ND	ND	ND	ND	ND	ND	ND	ND	ND	ND	ND	ND	ND	ND	ND	ND	ND	ND	ND	ND	ND	ND	ND	ND
AT1G11020		NR	NR	NR	NR	NR	NR	0.0141045	-0.160032	-0.174137	0.974372	0.643793	1	9.53373	9.55216	9.74482	9.56514	0.14775	0.137171	0.0954782	0.152958	9.40194	9.5058	9.69346	9.69772	9.42529	9.53346	9.81233	9.6773	9.66545	9.64088	9.38909
AT1G11030		ND	ND	ND	ND	ND	ND	ND	ND	ND	ND	ND	ND	ND	ND	ND	ND	ND	ND	ND	ND	ND	ND	ND	ND	ND	ND	ND	ND	ND	ND	ND
AT1G11040		ND	ND	ND	ND	ND	ND	ND	ND	ND	ND	ND	ND	ND	ND	ND	ND	ND	ND	ND	ND	ND	ND	ND	ND	ND	ND	ND	ND	ND	ND	ND
AT1G11050		R	NR	-	-	-0.470072	NR	-0.335533	-0.470072	-0.134538	0.111494	0.0364761	1	9.78056	9.44672	9.52775	9.05756	0.0779656	0.108202	0.0423636	0.250017	9.7557	9.86793	9.71806	9.55762	9.4411	9.34144	9.5577	9.49779	9.32158	9.0267	8.82441
AT1G11055		ND	ND	ND	ND	ND	ND	ND	ND	ND	ND	ND	ND	ND	ND	ND	ND	ND	ND	ND	ND	ND	ND	ND	ND	ND	ND	ND	ND	ND	ND	ND
AT1G11060		NR	NR	NR	NR	NR	NR	0.00574413	0.160866	0.155122	0.988647	0.618732	1	9.44168	9.44409	9.17523	9.40328	0.122394	0.17381	0.136444	0.174681	9.32107	9.56579	9.43819	9.55593	9.53248	9.24384	9.27171	9.07875	9.25498	9.59583	9.35902
AT1G11070		ND	ND	ND	ND	ND	ND	ND	ND	ND	ND	ND	ND	ND	ND	ND	ND	ND	ND	ND	ND	ND	ND	ND	ND	ND	ND	ND	ND	ND	ND	ND
AT1G11080		R	+	+	+	3.68444	+	1.49868	3.68444	2.18576	1.2663e-05	7.56901e-19	0.00203032	9.3104	10.8453	8.12724	11.8036	0.542181	0.114802	0.120145	0.448053	9.93475	9.03821	8.95824	10.8709	10.7199	10.9451	8.04229	8.2122	11.7145	12.2895	11.4067
AT1G11090		NR	NR	NR	NR	NR	NR	-0.177748	-0.269134	-0.0913856	0.498811	0.307656	1	8.81077	8.63642	8.87238	8.56707	0.250275	0.165809	0.326413	0.0983879	9.0882	8.74214	8.60197	8.82699	8.52519	8.55708	9.10319	8.64157	8.67912	8.49482	8.52727
AT1G11100		NR	NR	NR	NR	NR	NR	0.0736379	-0.055219	-0.128857	0.891525	0.922193	1	9.45886	9.53899	9.21363	9.23493	0.35543	0.167849	0.0618312	0.291685	9.05443	9.60062	9.72154	9.66983	9.59741	9.34974	9.16991	9.25736	9.10677	9.56875	9.02926
AT1G11110		ND	ND	ND	ND	ND	ND	ND	ND	ND	ND	ND	ND	ND	ND	ND	ND	ND	ND	ND	ND	ND	ND	ND	ND	ND	ND	ND	ND	ND	ND	ND
AT1G11112		ND	ND	ND	ND	ND	ND	ND	ND	ND	ND	ND	ND	ND	ND	ND	ND	ND	ND	ND	ND	ND	ND	ND	ND	ND	ND	ND	ND	ND	ND	ND
AT1G11120		NR	NR	NR	NR	NR	NR	-0.170884	-0.588157	-0.417273	0.691646	0.0881914	1	6.94735	6.78493	6.88244	6.28808	0.150611	0.139565	0.00276209	0.0521032	7.10558	6.93072	6.80574	6.70525	6.70345	6.94608	6.88439	6.88048	6.24878	6.34718	6.26827
AT1G11125		R	NR	-	-	-1.04252	NR	-0.238784	-1.04252	-0.803739	0.660139	0.00563614	1	6.4547	6.22488	7.0201	6.05549	0.312152	0.155849	0.410487	0.209126	6.43378	6.77679	6.15354	6.18087	6.398	6.09576	7.31036	6.72984	6.09483	5.82948	6.24215
AT1G11130		NR	NR	NR	NR	NR	NR	-0.158588	-0.0941204	0.0644673	0.596137	0.799078	1	10.5412	10.383	10.5897	10.5023	0.101396	0.0696317	0.354221	0.0385873	10.6021	10.4241	10.5973	10.3259	10.4606	10.3624	10.8401	10.3392	10.4689	10.4935	10.5445
AT1G11145		ND	ND	ND	ND	ND	ND	ND	ND	ND	ND	ND	ND	ND	ND	ND	ND	ND	ND	ND	ND	ND	ND	ND	ND	ND	ND	ND	ND	ND	ND	ND
AT1G11160		NR	NR	NR	NR	NR	NR	-0.493045	-0.114243	0.378802	0.0631461	0.801167	1	8.96846	8.47235	8.73549	8.60129	0.27805	0.194531	0.016815	0.104356	8.77229	8.84644	9.28666	8.60606	8.5618	8.24918	8.74738	8.7236	8.56281	8.52165	8.71943
AT1G11170		NR	NR	NR	NR	NR	NR	-0.341615	0.204789	0.546404	0.258295	0.619034	1	7.39909	7.06053	7.25759	7.37438	0.260815	0.304418	0.43459	0.191503	7.66803	7.14724	7.382	7.38425	6.78003	7.0173	7.56489	6.95029	7.58842	7.31547	7.21925
AT1G11175		R	-	-	-	-1.09816	NR	-1.04649	-1.09816	-0.0516753	6.14064e-06	2.19007e-05	1	8.8745	7.84312	9.56209	8.4571	0.07839	0.115186	0.309987	0.425216	8.79875	8.86947	8.95529	7.91445	7.90467	7.71023	9.78128	9.3429	8.86028	8.4982	8.01283
AT1G11180		R	+	NR	+	0.704155	NR	0.704155	0.380532	-0.323623	0.0096106	0.341453	1	6.3668	7.06979	6.46345	6.82933	0.25053	0.213049	0.0184873	0.102614	6.65593	6.23037	6.21409	7.20584	7.17927	6.82426	6.47652	6.45038	6.94472	6.79491	6.74834
AT1G11185		NR	NR	NR	NR	NR	NR	0.806824	0.880246	0.0734218	0.378921	0.436854	1	8.3216	9.11702	9.74169	10.5809	0.708927	0.0913804	1.28961	1.03715	9.04954	7.63335	8.28191	9.16559	9.01162	9.17387	8.8298	10.6536	11.7784	9.96551	9.99891
AT1G11190		NR	NR	NR	NR	NR	NR	-0.0756282	-0.177338	-0.101709	0.854912	0.630245	1	8.47208	8.38669	8.29245	7.98001	0.246585	0.394334	0.0412289	0.236143	8.72093	8.22782	8.46747	8.81855	8.04577	8.29576	8.2633	8.3216	8.22986	7.76051	7.94965
AT1G11200		NR	NR	NR	NR	NR	NR	0.102148	-0.0168813	-0.119029	0.820956	0.974357	1	8.96776	9.07895	9.33617	9.2727	0.219994	0.188779	0.00215427	0.225616	8.71476	9.1141	9.0744	9.14097	8.86696	9.22892	9.33465	9.3377	9.53307	9.13493	9.15009
AT1G11210		NR	NR	NR	NR	NR	NR	0.535036	-0.114133	-0.649169	0.334049	0.89937	1	7.31071	7.85654	9.03582	9.02091	0.422031	0.394531	0.646721	0.296358	7.77262	6.94525	7.21426	8.13448	8.03017	7.40498	8.57852	9.49312	9.15626	9.22543	8.68105
AT1G11220		NR	NR	NR	NR	NR	NR	0.130936	-0.330826	-0.461762	0.830378	0.529236	1	6.89657	7.03242	6.82909	6.45972	0.169526	0.0429839	0.0726827	0.431599	6.93579	7.04304	6.71087	7.01213	7.08179	7.00334	6.77769	6.88048	6.33727	6.10257	6.93931
AT1G11230		ND	ND	ND	ND	ND	ND	ND	ND	ND	ND	ND	ND	ND	ND	ND	ND	ND	ND	ND	ND	ND	ND	ND	ND	ND	ND	ND	ND	ND	ND	ND
AT1G11240		NR	NR	NR	NR	NR	NR	0.195308	0.471228	0.27592	0.530857	0.0868757	1	9.46623	9.67447	9.2754	9.72555	0.206051	0.129703	0.277913	0.108591	9.68809	9.28088	9.42971	9.53719	9.69129	9.79495	9.07889	9.47192	9.60435	9.75834	9.81397
AT1G11250		ND	ND	ND	ND	ND	ND	ND	ND	ND	ND	ND	ND	ND	ND	ND	ND	ND	ND	ND	ND	ND	ND	ND	ND	ND	ND	ND	ND	ND	ND	ND
AT1G11260		NR	NR	NR	NR	NR	NR	-0.438215	-0.637314	-0.199098	0.248786	0.104138	1	12.249	11.8069	12.691	12.1456	0.163776	0.240327	0.610072	0.168457	12.3707	12.3136	12.0628	11.875	12.0059	11.5399	12.2596	13.1223	12.3363	12.0832	12.0172
AT1G11270		NR	NR	NR	NR	NR	NR	-0.0384614	-0.08725	-0.0487887	0.939709	0.851581	1	7.30961	7.27049	7.30509	7.18043	0.0369007	0.197058	0.0222869	0.0655181	7.32378	7.26773	7.33733	7.14412	7.16981	7.49755	7.28933	7.32084	7.23926	7.10982	7.19222
AT1G11280		NR	NR	NR	NR	NR	NR	0.201695	0.27369	0.0719953	0.364319	0.24923	1	9.76527	9.96509	9.55996	9.82351	0.0466153	0.107604	0.0429615	0.0828581	9.71768	9.76728	9.81084	10.0048	9.84328	10.0472	9.52958	9.59034	9.82239	9.90693	9.74122
AT1G11290		NR	NR	NR	NR	NR	NR	0.428731	0.161207	-0.267524	0.436327	0.824716	1	4.96071	5.39537	5.50974	5.69798	0.452833	0.19489	0.0607523	0.110995	4.43881	5.24946	5.19385	5.37964	5.20883	5.59765	5.5527	5.46678	5.70022	5.80785	5.58589
AT1G11300		R	-	-	-	-1.8768	NR	-1.8768	-1.79191	0.0848823	0.0239499	0.0444429	1	6.54193	4.86914	6.20024	4.74038	1.49402	0.179333	0.559011	0.0569478	5.31023	8.20386	6.11171	5.03559	4.67923	4.89259	6.59552	5.80496	4.80422	4.72211	4.69481
AT1G11310		NR	NR	NR	NR	NR	NR	-0.168874	0.28289	0.451764	0.588952	0.362493	1	11.4305	11.2557	10.9072	11.092	0.259442	0.37025	0.0526822	0.0619747	11.3639	11.2109	11.7168	11.2609	10.8828	11.6233	10.8699	10.9445	11.0205	11.1286	11.1269
AT1G11320		NR	NR	NR	NR	NR	NR	0.111344	0.0412665	-0.0700772	0.830958	0.947236	1	6.88504	6.98908	7.02841	7.02085	0.126748	0.181306	0.125849	0.275896	7.01819	6.87111	6.76584	7.17089	6.98805	6.80829	6.93942	7.1174	7.32832	6.79491	6.93931
AT1G11330		NR	NR	NR	NR	NR	NR	0.243331	-0.0630188	-0.30635	0.454927	0.899142	1	9.83686	10.0771	10.1283	10.1352	0.250838	0.0774957	0.270487	0.247837	9.73605	10.1224	9.6521	10.1498	9.99557	10.0858	9.93701	10.3195	10.2332	10.319	9.85334
AT1G11340		ND	ND	ND	ND	ND	ND	ND	ND	ND	ND	ND	ND	ND	ND	ND	ND	ND	ND	ND	ND	ND	ND	ND	ND	ND	ND	ND	ND	ND	ND	ND
AT1G11350		NR	NR	NR	NR	NR	NR	-0.113857	-0.193575	-0.0797184	0.892471	0.80662	1	5.84188	5.74317	5.4718	5.3278	0.508458	0.426419	0.560973	0.33618	5.89398	6.32228	5.30938	6.1632	5.75566	5.31064	5.86846	5.07513	5.64581	4.976	5.36158
AT1G11360		NR	NR	NR	NR	NR	NR	-0.383242	-0.401517	-0.0182753	0.11372	0.152197	1	10.6294	10.2478	10.5718	10.179	0.208436	0.206095	0.11603	0.0546629	10.8245	10.4098	10.6539	10.033	10.444	10.2662	10.6539	10.4898	10.1731	10.2364	10.1276
AT1G11362		ND	ND	ND	ND	ND	ND	ND	ND	ND	ND	ND	ND	ND	ND	ND	ND	ND	ND	ND	ND	ND	ND	ND	ND	ND	ND	ND	ND	ND	ND	ND
AT1G11370		ND	ND	ND	ND	ND	ND	ND	ND	ND	ND	ND	ND	ND	ND	ND	ND	ND	ND	ND	ND	ND	ND	ND	ND	ND	ND	ND	ND	ND	ND	ND
AT1G11380		R	NR	+	+	0.702221	NR	0.431785	0.702221	0.270436	0.163549	0.0311323	1	9.18988	9.62405	9.12668	9.76967	0.261393	0.235168	0.242408	0.23438	9.41531	8.90335	9.25097	9.8477	9.37885	9.64561	8.95527	9.29809	9.81932	9.97525	9.51444
AT1G11390		NR	NR	NR	NR	NR	NR	0.255905	0.227834	-0.0280718	0.311498	0.460794	1	9.20799	9.45797	9.19256	9.46309	0.13274	0.228029	0.126388	0.149449	9.27364	9.29512	9.05522	9.6541	9.51205	9.20776	9.10319	9.28193	9.54612	9.55258	9.29056
AT1G11400		R	NR	-	-	-0.422062	NR	-0.123754	-0.422062	-0.298308	0.632623	0.0339143	1	9.80468	9.67892	9.95553	9.53176	0.152596	0.0122972	0.192123	0.0774781	9.65468	9.79961	9.95974	9.69311	9.67132	9.67233	9.81968	10.0914	9.45215	9.53622	9.60692
AT1G11410		NR	NR	NR	NR	NR	NR	-0.252967	-0.137081	0.115887	0.552467	0.803626	1	8.07617	7.8248	7.66897	7.65456	0.258573	0.3212	0.348433	0.248308	7.77854	8.24554	8.20443	7.96633	8.05093	7.45714	7.91535	7.42259	7.42841	7.92028	7.615
AT1G11420		NR	NR	NR	NR	NR	NR	0.130124	0.106451	-0.0236724	0.817878	0.864126	1	7.21033	7.35844	7.01205	7.17993	0.384163	0.132389	0.268629	0.0769044	6.7792	7.33547	7.51632	7.223	7.36476	7.48756	7.202	6.8221	7.13449	7.26872	7.13657
AT1G11430		NR	NR	NR	NR	NR	NR	0.000700229	0.247407	0.246707	0.998859	0.372667	1	8.9175	8.91873	9.00153	9.25297	0.145772	0.132213	0.00874576	0.0614515	9.08581	8.83478	8.8319	8.87935	9.06616	8.81068	9.00771	8.99534	9.32374	9.21314	9.22204
AT1G11440		NR	NR	NR	NR	NR	NR	-0.212828	0.191041	0.403868	0.591913	0.675071	1	7.10164	6.87627	7.11092	7.30199	0.107933	0.241139	0.0600285	0.0772498	7.20568	7.10904	6.99019	7.09835	6.91068	6.61977	7.06847	7.15336	7.23005	7.29229	7.38363
AT1G11450		NR	NR	NR	NR	NR	NR	-0.196662	-0.123814	0.0728484	0.718443	0.851151	1	8.74977	8.52835	9.20716	8.98032	0.397194	0.585786	0.235197	0.0240033	8.67404	8.39589	9.17938	8.19661	8.18371	9.20471	9.37347	9.04085	9.00508	8.95715	8.97873
AT1G11460		NR	NR	NR	NR	NR	NR	0.128647	-0.409678	-0.538325	0.760189	0.201087	1	7.66953	7.7899	8.47647	7.99855	0.321867	0.481482	0.154387	0.31442	7.54141	7.43146	8.03573	7.34559	7.72262	8.30148	8.36731	8.58564	7.80251	7.83193	8.36121
AT1G11470		ND	ND	ND	ND	ND	ND	ND	ND	ND	ND	ND	ND	ND	ND	ND	ND	ND	ND	ND	ND	ND	ND	ND	ND	ND	ND	ND	ND	ND	ND	ND
AT1G11475		R	NR	+	+	0.482247	NR	0.257768	0.482247	0.224478	0.195743	0.0122727	1	9.76225	10.0234	10.124	10.5293	0.23317	0.0837835	0.078805	0.10153	9.91069	9.49349	9.88256	10.0233	9.93963	10.1072	10.0683	10.1798	10.6256	10.4232	10.5392
AT1G11480		NR	NR	NR	NR	NR	NR	-0.0652303	0.0012936	0.0665239	0.838657	0.996503	1	11.1061	11.0406	10.8692	10.9424	0.0210543	0.230767	0.0118622	0.131522	11.082	11.121	11.1154	10.9606	11.3008	10.8605	10.8776	10.8608	10.8572	11.0939	10.8761
AT1G11482		ND	ND	ND	ND	ND	ND	ND	ND	ND	ND	ND	ND	ND	ND	ND	ND	ND	ND	ND	ND	ND	ND	ND	ND	ND	ND	ND	ND	ND	ND	ND
AT1G11490		NR	NR	NR	NR	NR	NR	0.968648	-0.329879	-1.29853	0.128217	0.728253	1	3.77841	4.80802	4.78026	4.63475	1.16886	0.101581	0.345048	0.687422	2.45873	4.68334	4.19317	4.73423	4.92388	4.76596	4.53627	5.02425	3.85495	4.89623	5.15306
AT1G11500		NR	NR	NR	NR	NR	NR	0.230929	-0.0339942	-0.264923	0.795607	0.974109	1	4.50649	4.72403	5.07253	4.97915	0.221355	0.622515	0.446813	0.195322	4.71067	4.53756	4.27124	4.41388	4.31752	5.44069	4.75658	5.38847	4.75366	5.08795	5.09585
AT1G11510		ND	ND	ND	ND	ND	ND	ND	ND	ND	ND	ND	ND	ND	ND	ND	ND	ND	ND	ND	ND	ND	ND	ND	ND	ND	ND	ND	ND	ND	ND	ND
AT1G11520		ND	ND	ND	ND	ND	ND	ND	ND	ND	ND	ND	ND	ND	ND	ND	ND	ND	ND	ND	ND	ND	ND	ND	ND	ND	ND	ND	ND	ND	ND	ND
AT1G11530		NR	NR	NR	NR	NR	NR	-0.308321	-0.119397	0.188924	0.480033	0.841341	1	7.94233	7.65876	8.77784	8.67313	0.117656	0.240514	0.660171	0.481505	7.95625	7.81834	8.05241	7.92498	7.59418	7.45714	9.24465	8.31103	8.95001	8.95223	8.11713
AT1G11540		R	-	-	-	-1.33781	NR	-1.33781	-0.792686	0.545122	1.36798e-08	0.00974499	1	11.8817	10.5501	11.5965	10.8131	0.196118	0.113157	0.148273	0.388107	11.6809	11.8914	12.0727	10.5793	10.4252	10.6458	11.7013	11.4916	10.928	11.1308	10.3805
AT1G11545		NR	NR	NR	NR	NR	NR	-0.588473	-0.73227	-0.143797	0.194202	0.127413	1	10.4913	9.94378	10.572	9.66591	0.224828	0.478463	0.0975966	0.72214	10.7037	10.5146	10.2558	9.60912	9.73041	10.4918	10.503	10.641	9.52178	9.0267	10.4492
AT1G11550		ND	ND	ND	ND	ND	ND	ND	ND	ND	ND	ND	ND	ND	ND	ND	ND	ND	ND	ND	ND	ND	ND	ND	ND	ND	ND	ND	ND	ND	ND	ND
AT1G11560		ND	ND	ND	ND	ND	ND	ND	ND	ND	ND	ND	ND	ND	ND	ND	ND	ND	ND	ND	ND	ND	ND	ND	ND	ND	ND	ND	ND	ND	ND	ND
AT1G11570		NR	NR	NR	NR	NR	NR	-0.160012	-0.206125	-0.0461122	0.837056	0.777538	1	5.91331	5.71067	6.32263	5.98475	0.102621	0.658631	0.125412	0.24475	5.89398	5.82173	6.02422	5.25169	5.415	6.46533	6.23395	6.41131	6.23041	5.74092	5.98292
AT1G11572		ND	ND	ND	ND	ND	ND	ND	ND	ND	ND	ND	ND	ND	ND	ND	ND	ND	ND	ND	ND	ND	ND	ND	ND	ND	ND	ND	ND	ND	ND	ND
AT1G11580		NR	NR	NR	NR	NR	NR	0.230907	0.248285	0.0173772	0.691904	0.704338	1	13.9975	14.2269	14.3911	14.5858	0.167089	0.308497	1.01707	0.349041	13.9151	13.8876	14.1897	13.9244	14.2153	14.541	13.6719	15.1103	14.8861	14.2028	14.6683
AT1G11590		ND	ND	ND	ND	ND	ND	ND	ND	ND	ND	ND	ND	ND	ND	ND	ND	ND	ND	ND	ND	ND	ND	ND	ND	ND	ND	ND	ND	ND	ND	ND
AT1G11592		NR	NR	NR	NR	NR	NR	-0.123846	-0.142134	-0.0182884	0.697788	0.679657	1	9.00542	8.88156	9.08021	8.92634	0.137712	0.109613	0.240259	0.059997	9.12353	8.85415	9.03857	8.90616	8.97679	8.76174	9.2501	8.91033	8.93308	8.86326	8.98268
AT1G11593		ND	ND	ND	ND	ND	ND	ND	ND	ND	ND	ND	ND	ND	ND	ND	ND	ND	ND	ND	ND	ND	ND	ND	ND	ND	ND	ND	ND	ND	ND	ND
AT1G11595		ND	ND	ND	ND	ND	ND	ND	ND	ND	ND	ND	ND	ND	ND	ND	ND	ND	ND	ND	ND	ND	ND	ND	ND	ND	ND	ND	ND	ND	ND	ND
AT1G11600		NR	NR	NR	NR	NR	NR	0.630554	0.237181	-0.393373	0.0814237	0.694973	1	6.41123	7.03591	6.04976	6.23717	0.10622	0.0904653	0.366247	0.336768	6.49261	6.45002	6.29107	6.94131	7.12158	7.04484	5.79078	6.30873	6.46846	5.8508	6.39224
AT1G11608		ND	ND	ND	ND	ND	ND	ND	ND	ND	ND	ND	ND	ND	ND	ND	ND	ND	ND	ND	ND	ND	ND	ND	ND	ND	ND	ND	ND	ND	ND	ND
AT1G11610		ND	ND	ND	ND	ND	ND	ND	ND	ND	ND	ND	ND	ND	ND	ND	ND	ND	ND	ND	ND	ND	ND	ND	ND	ND	ND	ND	ND	ND	ND	ND
AT1G11620		ND	ND	ND	ND	ND	ND	ND	ND	ND	ND	ND	ND	ND	ND	ND	ND	ND	ND	ND	ND	ND	ND	ND	ND	ND	ND	ND	ND	ND	ND	ND
AT1G11630		NR	NR	NR	NR	NR	NR	0.126951	0.166162	0.0392102	0.685142	0.615786	1	8.45958	8.593	8.48206	8.67132	0.166604	0.0657545	0.0118592	0.0768025	8.619	8.47311	8.28662	8.51842	8.64265	8.61792	8.47367	8.49044	8.62741	8.76	8.62655
AT1G11640		ND	ND	ND	ND	ND	ND	ND	ND	ND	ND	ND	ND	ND	ND	ND	ND	ND	ND	ND	ND	ND	ND	ND	ND	ND	ND	ND	ND	ND	ND	ND
AT1G11650		R	NR	+	+	0.493401	NR	0.348573	0.493401	0.144828	0.0635496	0.0144678	1	12.5618	12.9066	12.6071	13.1186	0.0818796	0.218486	0.0036729	0.111662	12.6377	12.5726	12.475	13.0276	13.0379	12.6544	12.6097	12.6045	13.2454	13.0757	13.0348
AT1G11655		R	+	+	+	3.57102	NR	3.14621	3.57102	0.424815	4.22547e-39	4.49801e-33	1	6.97221	10.1218	6.47023	9.95167	0.391566	0.371259	0.111528	0.0534549	7.11497	6.5293	7.27237	10.5172	10.0674	9.7807	6.54909	6.39137	9.99418	9.96917	9.89166
AT1G11660		R	+	+	+	0.851239	NR	0.851239	0.842847	-0.00839287	6.89625e-08	1.07508e-05	1	10.2935	11.1412	9.90439	10.802	0.136468	0.117782	0.170556	0.187736	10.1396	10.3414	10.3996	11.1858	11.2303	11.0077	9.78379	10.025	10.6395	11.0075	10.7589
AT1G11670		NR	NR	NR	NR	NR	NR	-0.307558	-0.55106	-0.243503	0.758602	0.57827	1	10.2353	9.92927	11.3555	10.8797	0.111149	0.202296	1.61043	0.596713	10.107	10.3039	10.2949	9.69618	10.0326	10.0591	10.2168	12.4943	11.4431	10.2545	10.9415
AT1G11680		NR	NR	NR	NR	NR	NR	-0.0150121	0.0132461	0.0282582	0.972041	0.974645	1	12.521	12.5044	12.6016	12.6058	0.171961	0.0899648	0.109273	0.285985	12.3226	12.6113	12.6289	12.4133	12.5931	12.5069	12.5243	12.6788	12.4708	12.4124	12.9343
AT1G11684		ND	ND	ND	ND	ND	ND	ND	ND	ND	ND	ND	ND	ND	ND	ND	ND	ND	ND	ND	ND	ND	ND	ND	ND	ND	ND	ND	ND	ND	ND	ND
AT1G11690		ND	ND	ND	ND	ND	ND	ND	ND	ND	ND	ND	ND	ND	ND	ND	ND	ND	ND	ND	ND	ND	ND	ND	ND	ND	ND	ND	ND	ND	ND	ND
AT1G11700		R	NR	-	-	-1.32396	NR	-0.410954	-1.32396	-0.913011	0.254869	1.81704e-05	0.641908	9.93561	9.54194	9.28558	7.94147	0.434104	0.249367	0.684994	0.098656	10.3825	9.51557	9.90875	9.72809	9.63913	9.25862	9.76994	8.80121	7.91605	8.05035	7.85801
AT1G11710		R	+	NR	+	0.520089	NR	0.520089	0.407524	-0.112564	0.0183493	0.150346	1	7.37166	7.89078	7.5786	7.94745	0.103972	0.146742	0.14705	0.0476763	7.37158	7.26773	7.47567	7.87156	7.7546	8.04619	7.47462	7.68258	7.8987	7.99398	7.94965
AT1G11720		NR	NR	NR	NR	NR	NR	-0.0766615	-0.259636	-0.182974	0.908607	0.629325	1	7.20062	7.11833	7.24591	6.96146	0.205662	0.344052	0.498092	0.199844	6.96724	7.27924	7.35537	6.74143	7.198	7.41556	6.89371	7.59812	7.18306	6.79491	6.90641
AT1G11730		NR	NR	NR	NR	NR	NR	-0.429136	-0.765657	-0.336521	0.293375	0.0692491	1	6.22605	5.80791	5.95438	5.18223	0.16381	0.163024	0.436461	0.0812583	6.40344	6.0805	6.19419	5.93228	5.62335	5.8681	6.263	5.64575	5.1937	5.25715	5.09585
AT1G11735		ND	ND	ND	ND	ND	ND	ND	ND	ND	ND	ND	ND	ND	ND	ND	ND	ND	ND	ND	ND	ND	ND	ND	ND	ND	ND	ND	ND	ND	ND	ND
AT1G11740		NR	NR	NR	NR	NR	NR	-0.456624	-0.40845	0.0481741	0.477783	0.59221	1	7.69672	7.27706	7.58989	6.92799	0.651964	0.683683	0.0602556	0.57993	8.3152	7.01577	7.7592	6.88851	6.8762	8.06648	7.54728	7.6325	6.48405	6.7158	7.58414
AT1G11750		NR	NR	NR	NR	NR	NR	0.0516904	-0.0837395	-0.13543	0.882592	0.790524	1	9.63238	9.68248	9.78485	9.69375	0.0437994	0.0793463	0.128933	0.0807705	9.68179	9.59832	9.61703	9.5927	9.74322	9.71151	9.87602	9.69368	9.73713	9.60056	9.74355
AT1G11755		NR	NR	NR	NR	NR	NR	0.178181	0.324663	0.146482	0.545605	0.247671	1	8.44346	8.61962	8.5195	8.8333	0.0739424	0.169861	0.340362	0.170389	8.52701	8.41689	8.38647	8.79866	8.46073	8.59947	8.76018	8.27883	8.93591	8.92737	8.63661
AT1G11760		NR	NR	NR	NR	NR	NR	-0.0203379	0.0186724	0.0390103	0.960637	0.965956	1	8.45166	8.43191	8.45092	8.42535	0.11018	0.115733	0.0670293	0.1938	8.57884	8.38528	8.39085	8.53226	8.3053	8.45816	8.49832	8.40352	8.62741	8.4076	8.24103
AT1G11765		ND	ND	ND	ND	ND	ND	ND	ND	ND	ND	ND	ND	ND	ND	ND	ND	ND	ND	ND	ND	ND	ND	ND	ND	ND	ND	ND	ND	ND	ND	ND
AT1G11770		ND	ND	ND	ND	ND	ND	ND	ND	ND	ND	ND	ND	ND	ND	ND	ND	ND	ND	ND	ND	ND	ND	ND	ND	ND	ND	ND	ND	ND	ND	ND
AT1G11780		R	+	NR	+	0.46158	NR	0.46158	0.42338	-0.0381995	0.0211748	0.0842759	1	8.60004	9.06054	8.80258	9.18462	0.057172	0.128231	0.0456033	0.169164	8.53403	8.6342	8.63187	9.14548	8.91304	9.12311	8.77033	8.83482	9.37899	9.10419	9.07067
AT1G11785		ND	ND	ND	ND	ND	ND	ND	ND	ND	ND	ND	ND	ND	ND	ND	ND	ND	ND	ND	ND	ND	ND	ND	ND	ND	ND	ND	ND	ND	ND	ND
AT1G11790		NR	NR	NR	NR	NR	NR	-0.0475166	-0.244317	-0.1968	0.916475	0.456781	1	8.56184	8.51639	8.69744	8.44168	0.126718	0.204676	0.0376495	0.0963456	8.65163	8.41689	8.617	8.32535	8.49142	8.73241	8.72406	8.67082	8.35384	8.54472	8.42647
AT1G11800		R	NR	+	+	0.523546	NR	0.402127	0.523546	0.12142	0.0729977	0.0303579	1	7.93835	8.33547	8.08748	8.56863	0.0339696	0.0620447	0.0521034	0.194477	7.977	7.9248	7.91324	8.38755	8.35204	8.26683	8.05064	8.12433	8.6993	8.34514	8.66147
AT1G11803		ND	ND	ND	ND	ND	ND	ND	ND	ND	ND	ND	ND	ND	ND	ND	ND	ND	ND	ND	ND	ND	ND	ND	ND	ND	ND	ND	ND	ND	ND	ND
AT1G11806		ND	ND	ND	ND	ND	ND	ND	ND	ND	ND	ND	ND	ND	ND	ND	ND	ND	ND	ND	ND	ND	ND	ND	ND	ND	ND	ND	ND	ND	ND	ND
AT1G11810		ND	ND	ND	ND	ND	ND	ND	ND	ND	ND	ND	ND	ND	ND	ND	ND	ND	ND	ND	ND	ND	ND	ND	ND	ND	ND	ND	ND	ND	ND	ND
AT1G11820		NR	NR	NR	NR	NR	NR	0.189913	0.191677	0.0017635	0.412761	0.468462	1	9.59039	9.78131	10.0018	10.1617	0.12897	0.123301	0.00180921	0.0663328	9.46573	9.58215	9.72328	9.77829	9.65954	9.90609	10.0031	10.0005	10.2378	10.1161	10.1311
AT1G11840		NR	NR	NR	NR	NR	NR	-0.0474824	-0.255283	-0.207801	0.881835	0.236526	1	13.4533	13.4054	13.4555	13.2264	0.0732118	0.0709704	0.119619	0.090646	13.4272	13.5359	13.3966	13.4833	13.3882	13.3446	13.54	13.3709	13.2268	13.3169	13.1356
AT1G11850		ND	ND	ND	ND	ND	ND	ND	ND	ND	ND	ND	ND	ND	ND	ND	ND	ND	ND	ND	ND	ND	ND	ND	ND	ND	ND	ND	ND	ND	ND	ND
AT1G11860		NR	NR	NR	NR	NR	NR	-0.23914	-0.36876	-0.12962	0.334149	0.135083	1	11.68	11.4406	11.7485	11.3903	0.142492	0.144268	0.0592709	0.124531	11.7631	11.7614	11.5154	11.2912	11.5791	11.4514	11.7904	11.7066	11.4119	11.2564	11.5027
AT1G11870		NR	NR	NR	NR	NR	NR	-0.0647551	0.186925	0.25168	0.849109	0.495364	1	8.51178	8.44819	8.63561	8.84992	0.0896934	0.0551664	0.0459995	0.108881	8.56177	8.56534	8.40823	8.47611	8.48381	8.38464	8.66814	8.60308	8.88103	8.93985	8.72887
AT1G11880		NR	NR	NR	NR	NR	NR	0.00568309	-0.420784	-0.426467	0.993193	0.34629	1	7.35208	7.3703	7.6809	7.26044	0.397982	0.281198	0.141823	0.102261	6.89276	7.56914	7.59433	7.31391	7.12158	7.67543	7.78118	7.58061	7.23926	7.17042	7.37163
AT1G11890		NR	NR	NR	NR	NR	NR	0.0146392	-0.00527024	-0.0199094	0.968754	0.987577	1	10.0873	10.1057	9.95717	9.92611	0.173485	0.0898078	0.0094735	0.0690875	10.2513	10.1047	9.90569	10.1809	10.0062	10.1299	9.95047	9.96387	9.99146	9.85381	9.93307
AT1G11900		NR	NR	NR	NR	NR	NR	-0.077896	-0.286434	-0.208538	0.903567	0.561843	1	6.06528	5.99104	6.17369	5.93514	0.113734	0.129457	0.206084	0.0440266	6.05877	6.18213	5.95494	5.84629	6.03105	6.09576	6.31942	6.02797	5.96752	5.9529	5.88501
AT1G11905		NR	NR	NR	NR	NR	NR	-0.157127	-0.294134	-0.137007	0.535616	0.216054	1	9.19731	9.04039	9.27863	8.96667	0.0966881	0.108955	0.170084	0.0307949	9.11886	9.16774	9.30533	8.99625	8.96043	9.16449	9.15836	9.3989	8.96953	8.99594	8.93455
AT1G11910		R	-	NR	-	-0.430518	NR	-0.430518	-0.30754	0.122978	0.0324193	0.244261	1	14.1214	13.6944	14.2646	14.0239	0.189181	0.226953	0.251819	0.110062	13.9526	14.3259	14.0859	13.8646	13.7819	13.4367	14.4427	14.0866	14.0317	14.1299	13.9102
AT1G11915		NR	NR	NR	NR	NR	NR	0.25217	0.206	-0.0461705	0.633356	0.7424	1	6.13311	6.37727	6.04647	6.21896	0.08107	0.333853	0.278646	0.259326	6.22412	6.10659	6.06863	5.99357	6.53689	6.60134	5.84943	6.2435	6.28483	5.93305	6.43899
AT1G11920		NR	NR	NR	NR	NR	NR	0.814401	1.02567	0.211272	0.329453	0.263884	1	6.45845	7.14668	5.91714	7.02971	0.118954	1.37739	0.158644	0.661286	6.37245	6.40868	6.5942	8.32932	7.47637	5.63437	6.02931	5.80496	7.22077	7.57444	6.29393
AT1G11925		ND	ND	ND	ND	ND	ND	ND	ND	ND	ND	ND	ND	ND	ND	ND	ND	ND	ND	ND	ND	ND	ND	ND	ND	ND	ND	ND	ND	ND	ND	ND
AT1G11930		R	-	NR	-	-0.4018	NR	-0.4018	-0.3715	0.0303	0.0430369	0.127346	1	9.93097	9.532	9.65078	9.31338	0.13669	0.112072	0.193416	0.0970532	10.0833	9.89062	9.81899	9.42857	9.65107	9.51635	9.78755	9.51402	9.22977	9.41981	9.29056
AT1G11940		NR	NR	NR	NR	NR	NR	-0.106148	0.000569669	0.106718	0.827422	0.999018	1	7.20259	7.10248	6.95325	6.96898	0.196578	0.129774	0.0431076	0.051796	7.2827	7.34645	6.9786	7.06066	6.99877	7.24801	6.98373	6.92277	6.91052	7.00914	6.98728
AT1G11950		NR	NR	NR	NR	NR	NR	-0.174636	-0.467891	-0.293254	0.623734	0.118743	1	7.61577	7.4429	7.64265	7.2842	0.132611	0.292068	0.00238144	0.25843	7.46267	7.69482	7.68982	7.13508	7.71614	7.47749	7.64433	7.64097	7.03216	7.54858	7.27185
AT1G11960		NR	NR	NR	NR	NR	NR	-0.344093	0.0400692	0.384162	0.167332	0.932715	1	9.57724	9.23006	9.38565	9.51223	0.166481	0.278901	0.154349	0.395653	9.50734	9.76728	9.45711	9.48123	9.27903	8.92991	9.49479	9.27651	9.60613	9.85249	9.07808
AT1G11970		ND	ND	ND	ND	ND	ND	ND	ND	ND	ND	ND	ND	ND	ND	ND	ND	ND	ND	ND	ND	ND	ND	ND	ND	ND	ND	ND	ND	ND	ND	ND
AT1G11980		ND	ND	ND	ND	ND	ND	ND	ND	ND	ND	ND	ND	ND	ND	ND	ND	ND	ND	ND	ND	ND	ND	ND	ND	ND	ND	ND	ND	ND	ND	ND
AT1G11990		ND	ND	ND	ND	ND	ND	ND	ND	ND	ND	ND	ND	ND	ND	ND	ND	ND	ND	ND	ND	ND	ND	ND	ND	ND	ND	ND	ND	ND	ND	ND
AT1G12000		NR	NR	NR	NR	NR	NR	-0.00794287	-0.112162	-0.104219	0.985914	0.7608	1	12.0467	12.0408	12.0372	11.9755	0.156364	0.234267	0.184318	0.187598	12.0124	12.2173	11.9103	11.8158	12.2833	12.0234	11.9069	12.1675	11.8353	11.9026	12.1886
AT1G12010		NR	NR	NR	NR	NR	NR	-0.060166	0.361677	0.421843	0.919807	0.379178	1	10.1464	10.0955	10.2478	10.6596	0.111863	0.570252	0.590015	0.274871	10.1982	10.0181	10.223	9.43963	10.3726	10.4742	9.83064	10.665	10.3431	10.7972	10.8385
AT1G12013		ND	ND	ND	ND	ND	ND	ND	ND	ND	ND	ND	ND	ND	ND	ND	ND	ND	ND	ND	ND	ND	ND	ND	ND	ND	ND	ND	ND	ND	ND	ND
AT1G12015		ND	ND	ND	ND	ND	ND	ND	ND	ND	ND	ND	ND	ND	ND	ND	ND	ND	ND	ND	ND	ND	ND	ND	ND	ND	ND	ND	ND	ND	ND	ND
AT1G12020		NR	NR	NR	NR	NR	NR	0.274042	0.508404	0.234362	0.326245	0.0556266	1	7.92474	8.19965	7.99368	8.40788	0.132256	0.255687	0.210228	0.156922	8.0765	7.83404	7.8637	8.29321	7.91036	8.39538	7.84503	8.14233	8.44428	8.23596	8.54341
AT1G12030		ND	ND	ND	ND	ND	ND	ND	ND	ND	ND	ND	ND	ND	ND	ND	ND	ND	ND	ND	ND	ND	ND	ND	ND	ND	ND	ND	ND	ND	ND	ND
AT1G12040		NR	NR	NR	NR	NR	NR	0.16117	0.358759	0.197589	0.806582	0.533678	1	10.5298	10.6291	10.0657	10.5232	0.25378	0.728212	0.117692	0.0785481	10.3046	10.8048	10.4799	10.9702	11.1241	9.79292	9.98249	10.1489	10.5274	10.4426	10.5996
AT1G12050		NR	NR	NR	NR	NR	NR	-0.169152	-0.254454	-0.085302	0.444587	0.256736	1	9.93689	9.76764	9.86039	9.65759	0.1803	0.22646	0.264753	0.152812	10.1011	9.96558	9.74396	9.85047	9.94102	9.51142	10.0476	9.67318	9.73876	9.75269	9.48132
AT1G12060		NR	NR	NR	NR	NR	NR	-0.16875	-0.0181274	0.150623	0.695628	0.976478	1	7.45316	7.2933	6.61856	6.51923	0.310144	0.0742554	0.210768	0.230385	7.80779	7.23263	7.31907	7.28151	7.22565	7.37275	6.76759	6.46952	6.63133	6.25425	6.67211
AT1G12064		ND	ND	ND	ND	ND	ND	ND	ND	ND	ND	ND	ND	ND	ND	ND	ND	ND	ND	ND	ND	ND	ND	ND	ND	ND	ND	ND	ND	ND	ND	ND
AT1G12070		ND	ND	ND	ND	ND	ND	ND	ND	ND	ND	ND	ND	ND	ND	ND	ND	ND	ND	ND	ND	ND	ND	ND	ND	ND	ND	ND	ND	ND	ND	ND
AT1G12080		NR	NR	NR	NR	NR	NR	-0.439845	0.396978	0.836822	0.505394	0.603529	1	11.3157	10.9222	11.3559	11.5913	0.42633	0.943608	0.731997	0.639734	11.7367	10.8842	11.3261	10.0427	10.8048	11.919	10.8383	11.8735	11.1155	11.3398	12.3185
AT1G12090		NR	NR	NR	NR	NR	NR	0.0730949	0.163239	0.0901444	0.871282	0.682588	1	9.77417	9.8522	9.53434	9.6536	0.202577	0.201106	0.163501	0.178781	9.93343	9.84293	9.54617	9.78119	9.69623	10.0792	9.64996	9.41873	9.65515	9.47405	9.8316
AT1G12100		ND	ND	ND	ND	ND	ND	ND	ND	ND	ND	ND	ND	ND	ND	ND	ND	ND	ND	ND	ND	ND	ND	ND	ND	ND	ND	ND	ND	ND	ND	ND
AT1G12110		R	+	+	+	2.29549	NR	1.39488	2.29549	0.900609	0.000213001	8.57628e-08	1	11.9715	13.4243	11.2984	13.5456	0.350511	0.491651	0.305305	0.574442	12.3312	11.9524	11.631	12.8834	13.5456	13.844	11.0825	11.5143	13.0377	13.4301	14.169
AT1G12120		NR	NR	NR	NR	NR	NR	-0.0318552	0.103425	0.135281	0.939709	0.775735	1	10.2905	10.2578	10.0713	10.2301	0.152535	0.131885	0.156657	0.214742	10.1152	10.3632	10.3931	10.1318	10.2467	10.3948	10.182	9.96049	10.0158	10.4453	10.2292
AT1G12130		ND	ND	ND	ND	ND	ND	ND	ND	ND	ND	ND	ND	ND	ND	ND	ND	ND	ND	ND	ND	ND	ND	ND	ND	ND	ND	ND	ND	ND	ND	ND
AT1G12140		NR	NR	NR	NR	NR	NR	-0.0658115	0.0248143	0.0906258	0.870403	0.957148	1	10.4322	10.3639	10.7665	10.8427	0.168334	0.304402	0.1362	0.0879495	10.2609	10.5974	10.4382	10.5909	10.4827	10.018	10.8628	10.6702	10.9014	10.885	10.7415
AT1G12150		NR	NR	NR	NR	NR	NR	0.608786	0.570883	-0.0379027	0.380362	0.508687	1	5.44702	6.0164	4.9556	5.57589	0.443467	0.572731	0.169035	0.495774	5.13667	5.24946	5.95494	6.3622	6.3317	5.3553	4.83608	5.07513	5.07518	6.06658	5.58589
AT1G12160		R	NR	-	-	-0.434998	NR	-0.348227	-0.434998	-0.0867712	0.0747322	0.0421946	1	10.2643	9.91614	10.2203	9.81374	0.0662624	0.0986502	0.154089	0.127825	10.2829	10.3193	10.1907	9.8352	10.026	9.8872	10.3292	10.1113	9.69254	9.8014	9.94729
AT1G12170		ND	ND	ND	ND	ND	ND	ND	ND	ND	ND	ND	ND	ND	ND	ND	ND	ND	ND	ND	ND	ND	ND	ND	ND	ND	ND	ND	ND	ND	ND	ND
AT1G12180		ND	ND	ND	ND	ND	ND	ND	ND	ND	ND	ND	ND	ND	ND	ND	ND	ND	ND	ND	ND	ND	ND	ND	ND	ND	ND	ND	ND	ND	ND	ND
AT1G12190		ND	ND	ND	ND	ND	ND	ND	ND	ND	ND	ND	ND	ND	ND	ND	ND	ND	ND	ND	ND	ND	ND	ND	ND	ND	ND	ND	ND	ND	ND	ND
AT1G12200		R	NR	-	-	-0.56815	NR	-0.226565	-0.56815	-0.341585	0.328837	0.00504107	1	11.8612	11.6352	11.1203	10.6463	0.303162	0.266887	0.428107	0.115885	11.9966	12.0731	11.5139	11.7117	11.8554	11.3384	11.423	10.8176	10.6282	10.7701	10.5405
AT1G12210		NR	NR	NR	NR	NR	NR	-0.0873934	-0.190166	-0.102773	0.904877	0.767424	1	5.96818	5.88196	5.97314	5.77444	0.197748	0.224193	0.195653	0.300443	5.82698	5.88338	6.19419	5.84629	5.67774	6.12185	6.11149	5.83479	5.43739	5.8718	6.01413
AT1G12211		ND	ND	ND	ND	ND	ND	ND	ND	ND	ND	ND	ND	ND	ND	ND	ND	ND	ND	ND	ND	ND	ND	ND	ND	ND	ND	ND	ND	ND	ND	ND
AT1G12220		NR	NR	NR	NR	NR	NR	-0.472902	0.0551773	0.528079	0.220773	0.937352	1	7.18548	6.69209	7.36504	7.46989	0.142184	0.412019	0.0925424	0.371872	7.07703	7.34645	7.13295	7.14412	6.59457	6.33757	7.43048	7.29961	7.5519	7.79391	7.06386
AT1G12230		NR	NR	NR	NR	NR	NR	0.1349	-0.0578816	-0.192781	0.584606	0.85943	1	10.1997	10.3354	10.4037	10.3638	0.08796	0.151758	0.101698	0.0924011	10.1545	10.3011	10.1435	10.1621	10.3992	10.4448	10.3318	10.4756	10.3096	10.3114	10.4705
AT1G12240		NR	NR	NR	NR	NR	NR	0.175992	-0.274944	-0.450936	0.825747	0.718289	1	10.977	11.1457	10.8678	10.7337	0.460395	0.519603	0.548469	0.414833	11.0071	11.4217	10.5023	11.2021	11.6348	10.6002	10.4799	11.2556	11.1993	10.4035	10.5983
AT1G12244		NR	NR	NR	NR	NR	NR	-0.167533	0.0375848	0.205118	0.764236	0.960472	1	6.788	6.64401	6.76249	6.72157	0.407339	0.197842	0.185569	0.0559003	7.17906	6.36613	6.8188	6.50935	6.55153	6.87116	6.89371	6.63127	6.65907	6.73885	6.76679
AT1G12250		NR	NR	NR	NR	NR	NR	-0.399054	-0.24482	0.154234	0.357914	0.659537	1	6.12401	5.73386	6.25758	5.92696	0.132501	0.0719915	0.361582	0.376085	6.20666	5.97118	6.19419	5.77826	5.6508	5.77252	6.51326	6.00191	6.35434	5.64656	5.77997
AT1G12260		NR	NR	NR	NR	NR	NR	0.0159115	0.029975	0.0140635	0.982523	0.968783	1	6.46831	6.49672	6.32423	6.29832	0.350208	0.388411	0.0663498	0.430303	6.49261	6.10659	6.80574	6.12719	6.46138	6.9016	6.27731	6.37115	5.85212	6.3321	6.71073
AT1G12270		NR	NR	NR	NR	NR	NR	0.122056	0.298792	0.176736	0.633356	0.179795	1	10.1144	10.2349	9.88079	10.2446	0.149395	0.192802	0.105521	0.200261	9.96233	10.261	10.12	10.056	10.4391	10.2096	9.80617	9.9554	10.0251	10.2911	10.4175
AT1G12280		NR	NR	NR	NR	NR	NR	-0.359763	-0.400371	-0.0406082	0.439733	0.452131	1	8.18967	7.83679	7.883	7.56092	0.243838	0.181378	0.542898	0.257425	7.96147	8.16094	8.4466	7.72868	7.7355	8.04619	8.26689	7.49911	7.31966	7.83193	7.53118
AT1G12290		NR	NR	NR	NR	NR	NR	-0.174317	0.0158336	0.190151	0.672218	0.978345	1	9.00706	8.83977	8.6315	8.70506	0.203342	0.157	0.35791	0.292182	8.77525	9.15529	9.09065	9.02099	8.7449	8.75342	8.88458	8.37842	8.72577	8.98634	8.40308
AT1G12294		ND	ND	ND	ND	ND	ND	ND	ND	ND	ND	ND	ND	ND	ND	ND	ND	ND	ND	ND	ND	ND	ND	ND	ND	ND	ND	ND	ND	ND	ND	ND
AT1G12300		NR	NR	NR	NR	NR	NR	0.344668	0.197782	-0.146886	0.345476	0.694335	1	6.64549	6.99332	6.5371	6.82161	0.417988	0.30883	0.249995	0.0384229	6.17108	6.95963	6.80574	6.64286	7.22565	7.11145	6.36033	6.71387	6.77767	6.84888	6.83829
AT1G12310		NR	NR	NR	NR	NR	NR	-0.198856	-0.385013	-0.186157	0.496947	0.152228	1	12.4701	12.2778	12.3598	11.9445	0.324251	0.117885	0.117821	0.157339	12.8073	12.4424	12.1606	12.3492	12.3424	12.1417	12.4431	12.2765	12.044	11.7631	12.0264
AT1G12320		R	-	-	-	-1.07791	NR	-1.05428	-1.07791	-0.0236329	1.52002e-05	0.000183705	1	9.10565	8.05641	8.5045	7.53777	0.114564	0.531313	0.753698	0.311251	9.10715	9.21945	8.99034	8.4214	8.30098	7.44686	9.03745	7.97156	7.7259	7.70892	7.17851
AT1G12330		R	-	NR	-	-0.834597	NR	-0.834597	-0.285293	0.549304	0.000103513	0.420536	1	9.36444	8.5358	9.21567	8.94673	0.162075	0.160072	0.39257	0.222	9.54777	9.24022	9.30533	8.7071	8.51028	8.39002	9.49326	8.93808	8.80859	9.20281	8.8288
AT1G12340		ND	ND	ND	ND	ND	ND	ND	ND	ND	ND	ND	ND	ND	ND	ND	ND	ND	ND	ND	ND	ND	ND	ND	ND	ND	ND	ND	ND	ND	ND	ND
AT1G12350		NR	NR	NR	NR	NR	NR	0.0385359	-0.0210021	-0.0595381	0.939709	0.968673	1	9.18412	9.22441	9.34429	9.28519	0.251389	0.252711	0.00563741	0.111311	8.91353	9.22839	9.41043	9.23067	8.96863	9.47394	9.34827	9.3403	9.37481	9.32017	9.16059
AT1G12360		NR	NR	NR	NR	NR	NR	-0.0166263	0.0970867	0.113713	0.969209	0.78994	1	10.9035	10.8848	10.6368	10.762	0.141122	0.131772	0.0824999	0.183957	10.7413	10.9983	10.9708	11.0311	10.7755	10.8479	10.6951	10.5784	10.7133	10.9654	10.6073
AT1G12370		NR	NR	NR	NR	NR	NR	-0.284638	0.0222217	0.30686	0.609751	0.978354	1	7.39624	7.10409	6.93718	6.96177	0.273108	0.327603	0.385089	0.354981	7.61606	7.48216	7.09051	7.18847	7.38125	6.74255	7.20948	6.66488	6.75214	6.76154	7.37163
AT1G12380		NR	NR	NR	NR	NR	NR	-0.388979	-0.41901	-0.0300317	0.0673972	0.0869917	1	9.97346	9.58485	9.73404	9.30492	0.05929	0.0396564	0.253305	0.184814	9.9532	10.0402	9.92695	9.55931	9.63054	9.5647	9.91315	9.55492	9.45215	9.09752	9.36508
AT1G12390		NR	NR	NR	NR	NR	NR	0.0393753	-0.0150477	-0.054423	0.934504	0.974551	1	8.88835	8.92291	8.85694	8.8215	0.148508	0.212073	0.0522662	0.19319	8.75737	8.858	9.04969	8.95576	8.69633	9.11664	8.8939	8.81998	8.59906	8.94729	8.91814
AT1G12400		NR	NR	NR	NR	NR	NR	0.246324	0.403343	0.157019	0.515749	0.272572	1	7.74637	7.97691	8.06697	8.35168	0.113272	0.460607	0.00614933	0.169726	7.66803	7.69482	7.87624	7.96633	7.52168	8.44272	8.07132	8.06263	8.52563	8.18652	8.34289
AT1G12410		NR	NR	NR	NR	NR	NR	-0.0737072	-0.0357738	0.0379335	0.792146	0.914897	1	10.1742	10.1016	10.1671	10.1287	0.0835214	0.0451523	0.0531569	0.0147294	10.2577	10.1742	10.0907	10.0762	10.075	10.1538	10.2047	10.1295	10.1117	10.138	10.1365
AT1G12411		ND	ND	ND	ND	ND	ND	ND	ND	ND	ND	ND	ND	ND	ND	ND	ND	ND	ND	ND	ND	ND	ND	ND	ND	ND	ND	ND	ND	ND	ND	ND
AT1G12420		NR	NR	NR	NR	NR	NR	-0.0655595	-0.550852	-0.485292	0.903032	0.0837836	1	9.7619	9.68925	9.60894	8.95666	0.222916	0.361722	0.0995897	0.253031	9.53733	9.76523	9.98313	10.0726	9.35401	9.6411	9.53852	9.67936	8.97781	8.69372	9.19845
AT1G12423		ND	ND	ND	ND	ND	ND	ND	ND	ND	ND	ND	ND	ND	ND	ND	ND	ND	ND	ND	ND	ND	ND	ND	ND	ND	ND	ND	ND	ND	ND	ND
AT1G12430		NR	NR	NR	NR	NR	NR	-0.137726	-0.149722	-0.011996	0.649082	0.660741	1	10.0262	9.89041	9.55654	9.45777	0.0955595	0.0327792	0.276598	0.15224	9.91607	10.0868	10.0758	9.90996	9.9087	9.85257	9.75212	9.36095	9.3194	9.62086	9.43306
AT1G12440		NR	NR	NR	NR	NR	NR	0.0077066	0.00727769	-0.000428905	0.981333	0.982065	1	11.2505	11.2583	11.5657	11.5288	0.131106	0.12254	0.0874071	0.131524	11.396	11.1416	11.2138	11.3994	11.1794	11.196	11.6275	11.5039	11.6807	11.4535	11.4523
AT1G12450		NR	NR	NR	NR	NR	NR	-0.298943	-0.355023	-0.05608	0.337415	0.290306	1	7.62891	7.33577	7.81882	7.45276	0.0993602	0.187886	0.177665	0.0393445	7.73656	7.54073	7.60944	7.13508	7.36476	7.50748	7.69319	7.94444	7.47597	7.47498	7.40733
AT1G12451		ND	ND	ND	ND	ND	ND	ND	ND	ND	ND	ND	ND	ND	ND	ND	ND	ND	ND	ND	ND	ND	ND	ND	ND	ND	ND	ND	ND	ND	ND	ND
AT1G12460		NR	NR	NR	NR	NR	NR	-0.191555	-0.328057	-0.136502	0.760935	0.584355	1	7.43365	7.23079	7.62536	7.306	0.20816	0.539845	0.19176	0.463384	7.19686	7.58778	7.51632	6.74143	7.14107	7.80988	7.76096	7.48977	7.02152	7.05578	7.8407
AT1G12470		NR	NR	NR	NR	NR	NR	-0.0731646	-0.0916732	-0.0185086	0.8253	0.779563	1	10.3349	10.2625	10.2082	10.151	0.160313	0.0147009	0.0754608	0.181259	10.1556	10.3847	10.4644	10.2474	10.2768	10.2633	10.2616	10.1549	9.94293	10.2744	10.2358
AT1G12480		ND	ND	ND	ND	ND	ND	ND	ND	ND	ND	ND	ND	ND	ND	ND	ND	ND	ND	ND	ND	ND	ND	ND	ND	ND	ND	ND	ND	ND	ND	ND
AT1G12490		ND	ND	ND	ND	ND	ND	ND	ND	ND	ND	ND	ND	ND	ND	ND	ND	ND	ND	ND	ND	ND	ND	ND	ND	ND	ND	ND	ND	ND	ND	ND
AT1G12500		R	+	NR	+	0.37913	NR	0.37913	0.352816	-0.0263138	0.0388124	0.11978	1	10.4816	10.8661	10.3488	10.648	0.262639	0.108596	0.0300879	0.0995881	10.7846	10.3193	10.3409	10.9847	10.7716	10.842	10.3275	10.3701	10.7613	10.5742	10.6085
AT1G12510		ND	ND	ND	ND	ND	ND	ND	ND	ND	ND	ND	ND	ND	ND	ND	ND	ND	ND	ND	ND	ND	ND	ND	ND	ND	ND	ND	ND	ND	ND	ND
AT1G12520		R	+	+	+	0.639466	NR	0.639466	0.602351	-0.0371152	8.46149e-05	0.00241037	1	10.9184	11.561	10.9541	11.5885	0.106292	0.165281	0.152544	0.114742	11.0271	10.8147	10.9133	11.5709	11.7211	11.391	11.062	10.8462	11.5493	11.7177	11.4985
AT1G12530		NR	NR	NR	NR	NR	NR	-0.111579	0.325755	0.437335	0.786	0.344407	1	8.10024	7.99621	7.64925	8.00977	0.11712	0.133141	0.0846543	0.207598	8.227	8.07767	7.99605	7.8441	8.09156	8.05299	7.70911	7.58939	7.77108	8.14829	8.10993
AT1G12540		ND	ND	ND	ND	ND	ND	ND	ND	ND	ND	ND	ND	ND	ND	ND	ND	ND	ND	ND	ND	ND	ND	ND	ND	ND	ND	ND	ND	ND	ND	ND
AT1G12550		R	-	NR	-	-0.610768	NR	-0.610768	-0.542881	0.0678871	0.0391373	0.120604	1	7.87609	7.25179	8.13169	7.56924	0.0660648	0.241362	0.0710936	0.290417	7.95101	7.82621	7.85104	7.08902	7.5291	7.13726	8.18196	8.08141	7.8574	7.27662	7.5737
AT1G12560		NR	NR	NR	NR	NR	NR	0.681848	0.480247	-0.201601	0.096965	0.377861	1	9.38908	10.0128	9.24269	9.83843	0.038377	0.828902	0.00276823	0.237582	9.34721	9.42259	9.39743	10.5354	10.446	9.05704	9.24465	9.24074	9.83156	10.0794	9.60435
AT1G12570		ND	ND	ND	ND	ND	ND	ND	ND	ND	ND	ND	ND	ND	ND	ND	ND	ND	ND	ND	ND	ND	ND	ND	ND	ND	ND	ND	ND	ND	ND	ND
AT1G12580		R	+	+	+	1.01952	NR	0.82705	1.01952	0.192471	2.17022e-09	4.4874e-10	1	10.3559	11.1822	9.79401	10.8589	0.0795157	0.16767	0.107643	0.159376	10.419	10.382	10.2666	11.2922	11.2651	10.9892	9.87013	9.7179	10.8147	11.0357	10.7263
AT1G12590		ND	ND	ND	ND	ND	ND	ND	ND	ND	ND	ND	ND	ND	ND	ND	ND	ND	ND	ND	ND	ND	ND	ND	ND	ND	ND	ND	ND	ND	ND	ND
AT1G12600		NR	NR	NR	NR	NR	NR	0.422086	-0.568618	-0.990704	0.479683	0.352809	1	4.93938	5.32133	5.49474	4.83963	0.398659	0.647702	0.165401	0.4155	4.49743	5.04883	5.27189	5.21785	4.73159	6.01454	5.37778	5.61169	4.53161	4.67508	5.3122
AT1G12610		ND	ND	ND	ND	ND	ND	ND	ND	ND	ND	ND	ND	ND	ND	ND	ND	ND	ND	ND	ND	ND	ND	ND	ND	ND	ND	ND	ND	ND	ND	ND
AT1G12620		NR	NR	NR	NR	NR	NR	-0.202735	-0.408883	-0.206147	0.64995	0.319695	1	6.8594	6.64687	6.91061	6.4611	0.122448	0.382102	0.131797	0.0892281	6.71888	6.91605	6.94326	6.53706	6.3317	7.07185	6.81741	7.0038	6.3712	6.46245	6.54965
AT1G12630		R	+	NR	+	1.28422	NR	1.28422	0.885031	-0.399186	0.0185159	0.240525	1	4.71905	5.98441	4.52609	5.24209	0.362699	0.12579	0.7045	0.717415	5.13667	4.53756	4.48292	5.84629	6.0924	6.01454	4.02793	5.02425	5.64581	4.41378	5.66668
AT1G12640		NR	NR	NR	NR	NR	NR	-0.039203	-0.346769	-0.307566	0.912643	0.107504	1	10.7373	10.6988	10.9219	10.5625	0.102018	0.0879165	0.130463	0.0632422	10.6351	10.7375	10.8392	10.7533	10.5974	10.7457	11.0142	10.8297	10.4999	10.5613	10.6263
AT1G12650		R	+	+	+	0.688998	NR	0.474285	0.688998	0.214713	0.0395014	0.00667409	1	9.24115	9.71962	8.96512	9.64013	0.154059	0.0797522	0.0520563	0.250626	9.38458	9.0783	9.26058	9.77829	9.62881	9.75175	8.92831	9.00193	9.65343	9.88385	9.38312
AT1G12660		ND	ND	ND	ND	ND	ND	ND	ND	ND	ND	ND	ND	ND	ND	ND	ND	ND	ND	ND	ND	ND	ND	ND	ND	ND	ND	ND	ND	ND	ND	ND
AT1G12663		ND	ND	ND	ND	ND	ND	ND	ND	ND	ND	ND	ND	ND	ND	ND	ND	ND	ND	ND	ND	ND	ND	ND	ND	ND	ND	ND	ND	ND	ND	ND
AT1G12665		ND	ND	ND	ND	ND	ND	ND	ND	ND	ND	ND	ND	ND	ND	ND	ND	ND	ND	ND	ND	ND	ND	ND	ND	ND	ND	ND	ND	ND	ND	ND
AT1G12667		ND	ND	ND	ND	ND	ND	ND	ND	ND	ND	ND	ND	ND	ND	ND	ND	ND	ND	ND	ND	ND	ND	ND	ND	ND	ND	ND	ND	ND	ND	ND
AT1G12669		ND	ND	ND	ND	ND	ND	ND	ND	ND	ND	ND	ND	ND	ND	ND	ND	ND	ND	ND	ND	ND	ND	ND	ND	ND	ND	ND	ND	ND	ND	ND
AT1G12670		ND	ND	ND	ND	ND	ND	ND	ND	ND	ND	ND	ND	ND	ND	ND	ND	ND	ND	ND	ND	ND	ND	ND	ND	ND	ND	ND	ND	ND	ND	ND
AT1G12672		ND	ND	ND	ND	ND	ND	ND	ND	ND	ND	ND	ND	ND	ND	ND	ND	ND	ND	ND	ND	ND	ND	ND	ND	ND	ND	ND	ND	ND	ND	ND
AT1G12680		NR	NR	NR	NR	NR	NR	-0.285659	-0.18221	0.103449	0.125708	0.473348	1	9.70647	9.41862	9.58651	9.43808	0.0758444	0.185125	0.132068	0.101128	9.74968	9.75083	9.61889	9.49366	9.55445	9.20776	9.67989	9.49312	9.52744	9.45851	9.3283
AT1G12700		NR	NR	NR	NR	NR	NR	-0.170739	0.275148	0.445887	0.73513	0.583323	1	5.98134	5.81499	5.74684	6.07434	0.0582964	0.206867	0.00491259	0.102888	5.91563	6.02688	6.00149	5.57941	5.96697	5.8986	5.75032	5.74337	5.98953	6.1888	6.04468
AT1G12710		NR	NR	NR	NR	NR	NR	0.363051	0.263546	-0.0995056	0.315075	0.564377	1	8.08129	8.46146	8.93877	9.12221	0.360358	0.125614	0.171342	0.250288	7.80199	7.95383	8.48806	8.55276	8.3182	8.5134	8.81761	9.05993	9.38938	9.08408	8.89318
AT1G12730		NR	NR	NR	NR	NR	NR	0.32991	0.149319	-0.180591	0.437657	0.783934	1	6.36533	6.69384	7.03748	7.13303	0.35926	0.116422	0.229775	0.108545	6.13461	6.18213	6.77926	6.78831	6.72943	6.56377	6.87501	7.19996	7.21143	7.00914	7.17851
AT1G12740		R	+	NR	+	0.895039	NR	0.895039	0.714316	-0.180722	0.00921541	0.10713	1	7.14057	8.02744	7.17621	7.74334	0.198198	0.770885	0.773323	0.332203	7.21444	6.91605	7.29123	7.49436	7.67662	8.91134	6.62938	7.72303	7.63106	7.48183	8.11713
AT1G12750		NR	NR	NR	NR	NR	NR	0.360123	0.392442	0.0323189	0.0869266	0.107548	1	9.2493	9.61138	9.41682	9.78799	0.0932915	0.2115	0.16791	0.280626	9.32715	9.14589	9.27486	9.81554	9.62536	9.39323	9.53555	9.29809	10.0646	9.79591	9.50349
AT1G12760		R	+	+	+	0.496315	NR	0.496315	0.461093	-0.0352221	0.00474898	0.033204	1	11.7157	12.2105	11.6134	12.1029	0.058091	0.260795	0.0517179	0.213871	11.7783	11.7055	11.6635	12.4095	12.3067	11.9153	11.65	11.5768	12.264	12.1845	11.8602
AT1G12770		NR	NR	NR	NR	NR	NR	-0.0380956	0.309728	0.347823	0.937606	0.330219	1	8.12567	8.08568	8.18943	8.53355	0.200302	0.265065	0.0321979	0.194441	8.34344	8.08425	7.94931	8.18352	8.28792	7.78561	8.16666	8.2122	8.69596	8.58662	8.31809
AT1G12775		NR	NR	NR	NR	NR	NR	-0.00570386	0.179171	0.184875	0.99322	0.75997	1	6.24509	6.22829	6.26063	6.40429	0.10317	0.449374	0.0377369	0.24896	6.18898	6.18213	6.36415	5.91126	6.03105	6.74255	6.23395	6.28731	6.1545	6.40596	6.65241
AT1G12780		NR	NR	NR	NR	NR	NR	0.0458796	0.284319	0.23844	0.920989	0.368107	1	9.41786	9.46746	9.82988	10.1628	0.0754641	0.2035	0.0401561	0.253987	9.47123	9.33152	9.45083	9.23279	9.5743	9.59528	9.85828	9.80149	10.0278	10.4557	10.0048
AT1G12790		NR	NR	NR	NR	NR	NR	0.741854	0.116364	-0.62549	0.294419	0.92021	1	4.67559	5.47056	5.40751	5.73228	0.877083	0.417514	0.542024	0.206459	3.66597	5.24946	5.11135	5.03559	5.508	5.8681	5.79078	5.02425	5.70022	5.9529	5.54373
AT1G12800		NR	NR	NR	NR	NR	NR	0.142114	0.324802	0.182688	0.694171	0.313614	1	7.79836	7.94537	7.71107	8.09472	0.168865	0.130335	0.0991475	0.174624	7.63577	7.78642	7.97287	7.82174	8.08151	7.93287	7.78118	7.64097	7.9275	8.27591	8.08074
AT1G12805		NR	NR	NR	NR	NR	NR	1.04037	1.73149	0.691119	0.488313	0.187582	1	3.20957	3.75646	4.34107	5.74048	1.71851	0.439653	2.62653	1.5877	2.20096	2.2339	5.19385	4.15242	3.83362	3.28333	2.48384	6.19831	5.23114	4.46996	7.52035
AT1G12810		NR	NR	NR	NR	NR	NR	-0.265136	-0.332527	-0.0673917	0.140248	0.0907165	1	10.3324	10.068	10.386	10.0562	0.159781	0.126708	0.137282	0.040507	10.5001	10.3151	10.1819	10.1654	10.1137	9.92473	10.483	10.2889	10.1017	10.0428	10.024
AT1G12820		R	+	+	+	0.573818	NR	0.47021	0.573818	0.103608	0.00206116	0.00106611	1	10.8809	11.3513	10.6425	11.2055	0.0409984	0.0998766	0.0875169	0.0847126	10.8395	10.9214	10.8818	11.4613	11.2662	11.3265	10.7044	10.5806	11.2969	11.19	11.1296
AT1G12830		R	+	+	+	0.557414	NR	0.532687	0.557414	0.0247271	0.00757528	0.0180112	1	9.29836	9.83246	9.37925	9.90603	0.152098	0.0671163	0.177511	0.165923	9.47305	9.19535	9.22668	9.83938	9.89585	9.76215	9.25373	9.50477	9.86171	9.76677	10.0896
AT1G12840		NR	NR	NR	NR	NR	NR	0.159815	-0.0667813	-0.226597	0.54878	0.852746	1	12.3355	12.499	12.428	12.3969	0.214973	0.0800363	0.0275417	0.039015	12.1418	12.5668	12.2978	12.5869	12.4798	12.4304	12.4475	12.4085	12.4336	12.4011	12.3559
AT1G12845		NR	NR	NR	NR	NR	NR	0.0303621	-0.647597	-0.677959	0.982277	0.466753	1	4.43861	4.54049	5.34659	4.5981	0.574237	0.305114	0.325576	0.867409	4.10353	5.10167	4.11063	4.22236	4.56844	4.83067	5.11637	5.57681	4.70127	3.68373	5.40932
AT1G12850		NR	NR	NR	NR	NR	NR	-0.147964	-0.351252	-0.203287	0.616341	0.169516	1	10.4825	10.3314	10.3454	10.0595	0.210474	0.262591	0.207691	0.0541206	10.5135	10.6757	10.2582	10.3029	10.607	10.0842	10.4923	10.1985	10.0749	9.99931	10.1042
AT1G12855		ND	ND	ND	ND	ND	ND	ND	ND	ND	ND	ND	ND	ND	ND	ND	ND	ND	ND	ND	ND	ND	ND	ND	ND	ND	ND	ND	ND	ND	ND	ND
AT1G12860		NR	NR	NR	NR	NR	NR	-0.0442704	-0.0730386	-0.0287682	0.947537	0.912317	1	5.70942	5.66074	5.76218	5.57991	0.234886	0.334842	0.263246	0.329958	5.60501	5.54483	5.9784	5.5251	5.415	6.04212	5.57604	5.94832	5.46908	5.31964	5.95102
AT1G12870		ND	ND	ND	ND	ND	ND	ND	ND	ND	ND	ND	ND	ND	ND	ND	ND	ND	ND	ND	ND	ND	ND	ND	ND	ND	ND	ND	ND	ND	ND	ND
AT1G12880		NR	NR	NR	NR	NR	NR	-0.202749	-0.155394	0.0473545	0.596758	0.748638	1	7.12445	6.92807	6.72269	6.47549	0.185001	0.222842	0.0545421	0.193205	7.29927	6.93072	7.14337	6.86683	6.74225	7.17513	6.68412	6.76125	6.46846	6.2859	6.67211
AT1G12890		ND	ND	ND	ND	ND	ND	ND	ND	ND	ND	ND	ND	ND	ND	ND	ND	ND	ND	ND	ND	ND	ND	ND	ND	ND	ND	ND	ND	ND	ND	ND
AT1G12900		NR	NR	NR	NR	NR	NR	0.306197	0.25378	-0.0524166	0.495225	0.638725	1	7.85132	8.17206	8.15088	8.4036	0.287375	0.247032	0.473999	0.121798	7.52036	8.03756	7.99605	8.37992	7.89896	8.2373	8.48605	7.81571	8.39977	8.28376	8.52727
AT1G12910		NR	NR	NR	NR	NR	NR	0.103671	0.00150379	-0.102168	0.725356	0.996367	1	10.1384	10.2417	10.4703	10.4906	0.0576621	0.108402	0.0895755	0.156512	10.0725	10.1634	10.1794	10.1588	10.3644	10.202	10.407	10.5336	10.6448	10.4952	10.3318
AT1G12920		R	NR	+	+	0.438073	NR	0.326191	0.438073	0.111882	0.0840486	0.033905	1	11.6719	11.9969	11.6557	12.138	0.0792002	0.0945648	0.174127	0.106635	11.6602	11.7563	11.5992	12.045	12.0577	11.888	11.5326	11.7788	12.1613	12.231	12.0216
AT1G12930		NR	NR	NR	NR	NR	NR	0.0260542	0.0225924	-0.00346174	0.950627	0.960549	1	9.23667	9.26534	9.30011	9.33659	0.152268	0.0898189	0.148005	0.0803283	9.07382	9.26069	9.3755	9.21788	9.2092	9.36893	9.40477	9.19546	9.32158	9.42337	9.26484
AT1G12938		ND	ND	ND	ND	ND	ND	ND	ND	ND	ND	ND	ND	ND	ND	ND	ND	ND	ND	ND	ND	ND	ND	ND	ND	ND	ND	ND	ND	ND	ND	ND
AT1G12940		R	-	-	-	-3.62648	-	-1.1175	-3.62648	-2.50898	0.000182966	3.30865e-32	2.50847e-07	12.6101	11.4915	12.292	8.52492	0.147688	0.886993	0.709433	0.539343	12.7805	12.5193	12.5304	12.4866	11.2039	10.784	12.7936	11.7903	9.13173	8.10015	8.34289
AT1G12950		NR	NR	NR	NR	NR	NR	-0.0670619	-1.65355	-1.58649	0.971175	0.176803	1	10.4427	10.3129	11.8035	10.5947	0.0582319	0.52621	2.19719	0.86931	10.4266	10.5073	10.3942	10.7919	10.3971	9.74966	10.2498	13.3571	11.5161	9.78903	10.4789
AT1G12960		ND	ND	ND	ND	ND	ND	ND	ND	ND	ND	ND	ND	ND	ND	ND	ND	ND	ND	ND	ND	ND	ND	ND	ND	ND	ND	ND	ND	ND	ND	ND
AT1G12970		NR	NR	NR	NR	NR	NR	-0.053039	0.0906023	0.143641	0.882992	0.780157	1	9.1722	9.11881	9.18028	9.30396	0.140464	0.0623041	0.00923863	0.0696382	9.11886	9.33152	9.06621	9.15445	9.15511	9.04687	9.17374	9.18681	9.23208	9.30866	9.37112
AT1G12980		ND	ND	ND	ND	ND	ND	ND	ND	ND	ND	ND	ND	ND	ND	ND	ND	ND	ND	ND	ND	ND	ND	ND	ND	ND	ND	ND	ND	ND	ND	ND
AT1G12990		R	+	NR	+	0.643814	NR	0.643814	0.425056	-0.218758	9.85979e-05	0.055071	1	9.13953	9.78078	9.20253	9.54477	0.0757278	0.246829	0.0461321	0.148189	9.22676	9.10118	9.09065	9.95816	9.49889	9.8853	9.16991	9.23515	9.66202	9.37821	9.59406
AT1G13000		NR	NR	NR	NR	NR	NR	0.29877	0.0151668	-0.283603	0.222775	0.973674	1	9.54796	9.84438	8.90154	8.89637	0.11203	0.164853	0.0173793	0.157441	9.63359	9.5891	9.42117	10.011	9.68134	9.84083	8.88925	8.91382	8.72249	8.93736	9.02926
AT1G13010		ND	ND	ND	ND	ND	ND	ND	ND	ND	ND	ND	ND	ND	ND	ND	ND	ND	ND	ND	ND	ND	ND	ND	ND	ND	ND	ND	ND	ND	ND	ND
AT1G13020		NR	NR	NR	NR	NR	NR	0.133356	0.0946452	-0.0387106	0.670546	0.796544	1	10.3067	10.4377	10.0377	10.2139	0.168512	0.288155	0.155193	0.112754	10.2964	10.4801	10.1435	10.2578	10.77	10.2851	9.92797	10.1474	10.1017	10.2129	10.3272
AT1G13030		NR	NR	NR	NR	NR	NR	0.0954922	0.555786	0.460294	0.836511	0.0705612	1	7.44605	7.55079	7.25987	7.74823	0.241896	0.0804735	0.0712644	0.1613	7.66164	7.18446	7.49207	7.61627	7.46095	7.57514	7.20948	7.31026	7.59561	7.73208	7.917
AT1G13040		NR	NR	NR	NR	NR	NR	0.223253	0.15099	-0.0722629	0.558651	0.739651	1	6.4945	6.71714	6.87303	7.06337	0.206161	0.144345	0.0105466	0.118261	6.25843	6.58602	6.63906	6.55071	6.79241	6.80829	6.86557	6.88048	6.93341	7.09203	7.16466
AT1G13050		NR	NR	NR	NR	NR	NR	0.141931	0.384825	0.242894	0.793696	0.376846	1	6.55605	6.68965	6.8124	7.16663	0.0441616	0.208133	0.136346	0.232014	6.60352	6.54845	6.51618	6.45228	6.84089	6.77579	6.71599	6.90881	7.41221	6.95111	7.13657
AT1G13060		NR	NR	NR	NR	NR	NR	-0.0317356	-0.126754	-0.0950182	0.934259	0.674623	1	11.8946	11.8673	11.8941	11.7605	0.172111	0.0185654	0.0476287	0.0621937	12.0609	11.9058	11.7172	11.8668	11.8861	11.849	11.8604	11.9277	11.7807	11.6907	11.81
AT1G13070		ND	ND	ND	ND	ND	ND	ND	ND	ND	ND	ND	ND	ND	ND	ND	ND	ND	ND	ND	ND	ND	ND	ND	ND	ND	ND	ND	ND	ND	ND	ND
AT1G13080		NR	NR	NR	NR	NR	NR	-0.538418	-0.454346	0.084072	0.358028	0.520662	1	6.62971	6.10479	7.15482	6.5703	0.392376	0.211064	0.00205458	0.636333	6.91443	6.18213	6.79256	6.34663	6.01001	5.95773	7.15627	7.15336	5.85212	6.79491	7.06386
AT1G13090		R	-	-	-	-1.57516	NR	-0.907603	-1.57516	-0.667559	0.00457921	2.70285e-06	1	9.15775	8.26156	9.14787	7.71668	0.308958	0.0998954	0.710055	0.202581	8.88087	9.49102	9.10137	8.35679	8.27033	8.15757	9.64996	8.64579	7.49917	7.89997	7.75091
AT1G13100		NR	NR	NR	NR	NR	NR	-0.0743198	0.28184	0.356159	0.88272	0.469129	1	8.36303	8.27542	8.07002	8.43651	0.136865	0.296017	0.193017	0.267588	8.25701	8.51753	8.31454	8.50094	8.38511	7.94022	7.93353	8.2065	8.45619	8.69372	8.15963
AT1G13110		R	-	NR	-	-1.02043	NR	-1.02043	-0.706702	0.313727	0.00255293	0.110486	1	11.9207	10.916	11.6183	10.8815	0.323451	0.318423	0.120606	0.449971	11.5472	12.1058	12.1091	11.2541	10.6218	10.8721	11.533	11.7035	11.2589	11.0022	10.3835
AT1G13120		NR	NR	NR	NR	NR	NR	0.174296	0.157047	-0.0172491	0.531189	0.637733	1	8.79321	8.96799	8.75226	8.89638	0.0711902	0.100126	0.0575081	0.152582	8.81901	8.71272	8.84791	8.97615	8.86403	9.06379	8.79292	8.71159	8.72249	9.00785	8.95882
AT1G13130		NR	NR	NR	NR	NR	NR	-0.1296	-0.267168	-0.137568	0.848565	0.660257	1	6.47727	6.34151	6.44132	6.16014	0.0595779	0.337818	0.0398769	0.460588	6.50695	6.40868	6.51618	5.953	6.56602	6.50551	6.41313	6.46952	5.87595	5.91292	6.69155
AT1G13140		ND	ND	ND	ND	ND	ND	ND	ND	ND	ND	ND	ND	ND	ND	ND	ND	ND	ND	ND	ND	ND	ND	ND	ND	ND	ND	ND	ND	ND	ND	ND
AT1G13145		NR	NR	NR	NR	NR	NR	-0.00349605	0.106534	0.11003	0.994038	0.8071	1	7.15643	7.16403	7.44287	7.37598	0.405619	0.252933	0.172567	0.295485	7.44788	6.69319	7.32823	7.26504	6.8762	7.35086	7.56489	7.32084	7.58119	7.0373	7.50944
AT1G13150		ND	ND	ND	ND	ND	ND	ND	ND	ND	ND	ND	ND	ND	ND	ND	ND	ND	ND	ND	ND	ND	ND	ND	ND	ND	ND	ND	ND	ND	ND	ND
AT1G13160		R	+	+	+	0.8282	NR	0.669801	0.8282	0.158399	2.04385e-06	4.00052e-07	1	9.76291	10.43	9.75213	10.6358	0.107512	0.0998141	0.125138	0.126859	9.65306	9.86793	9.76772	10.4266	10.5315	10.332	9.66364	9.84061	10.5161	10.7687	10.6225
AT1G13170		NR	NR	NR	NR	NR	NR	-0.0838217	-0.242065	-0.158244	0.828788	0.447995	1	9.48202	9.40221	9.13617	8.89648	0.134661	0.153013	0.0204131	0.238632	9.39232	9.63687	9.41688	9.27454	9.36026	9.57182	9.15061	9.12174	8.73882	8.77959	9.17102
AT1G13180		NR	NR	NR	NR	NR	NR	-0.00218906	-0.0435783	-0.0413893	0.995202	0.911935	1	8.57711	8.5729	8.59709	8.52417	0.094122	0.146818	0.0509347	0.0767085	8.50218	8.54641	8.68275	8.60279	8.41343	8.70247	8.56108	8.63311	8.44029	8.54145	8.59076
AT1G13190		NR	NR	NR	NR	NR	NR	-0.12337	-0.13268	-0.00930947	0.607982	0.623595	1	10.0964	9.97308	10.0017	9.89258	0.0262708	0.109332	0.0321568	0.0874378	10.0701	10.0966	10.1226	9.99484	10.0699	9.85451	10.0245	9.97898	9.94151	9.94459	9.79163
AT1G13195		NR	NR	NR	NR	NR	NR	-0.0449063	-0.0792469	-0.0343406	0.926974	0.859196	1	8.03683	7.99631	8.16208	8.05469	0.210304	0.114305	0.134173	0.112942	7.88667	7.94662	8.27719	7.97648	7.89322	8.11924	8.06721	8.25696	8.07377	8.15687	7.93342
AT1G13200		ND	ND	ND	ND	ND	ND	ND	ND	ND	ND	ND	ND	ND	ND	ND	ND	ND	ND	ND	ND	ND	ND	ND	ND	ND	ND	ND	ND	ND	ND	ND
AT1G13210		NR	NR	NR	NR	NR	NR	-0.15618	-0.553404	-0.397225	0.770546	0.17785	1	9.3513	9.20278	9.84668	9.27625	0.08629	0.209968	0.800532	0.202563	9.26101	9.43293	9.35995	9.14548	9.02741	9.43545	9.28062	10.4127	9.45611	9.05682	9.31583
AT1G13220		NR	NR	NR	NR	NR	NR	0.258017	0.146287	-0.111729	0.362089	0.710897	1	8.06128	8.32174	7.8071	8.06686	0.128472	0.191472	0.223045	0.28028	7.92455	8.17949	8.07979	8.28506	8.52889	8.15125	7.96482	7.64939	7.9275	8.38951	7.88359
AT1G13230		ND	ND	ND	ND	ND	ND	ND	ND	ND	ND	ND	ND	ND	ND	ND	ND	ND	ND	ND	ND	ND	ND	ND	ND	ND	ND	ND	ND	ND	ND	ND
AT1G13240		ND	ND	ND	ND	ND	ND	ND	ND	ND	ND	ND	ND	ND	ND	ND	ND	ND	ND	ND	ND	ND	ND	ND	ND	ND	ND	ND	ND	ND	ND	ND
AT1G13245		R	+	+	+	1.68377	NR	1.62006	1.68377	0.0637145	3.47667e-15	1.85229e-11	1	10.1085	11.7306	9.9323	11.4819	0.428838	0.400358	0.0254604	0.262768	10.5503	9.6939	10.0812	12.1384	11.3382	11.7151	9.9143	9.9503	11.7346	11.501	11.2101
AT1G13250		NR	NR	NR	NR	NR	NR	-0.0326388	0.117594	0.150233	0.94646	0.778564	1	8.90639	8.86907	8.68631	8.79614	0.0644026	0.114942	0.290293	0.209491	8.96637	8.91446	8.83833	8.81572	9.00099	8.79049	8.89157	8.48104	8.84224	8.56743	8.97873
AT1G13260		R	+	NR	+	0.970537	NR	0.970537	0.792646	-0.17789	0.0398615	0.206472	1	10.2653	11.2337	10.6636	11.6334	0.408499	0.610061	0.560952	0.531275	10.7367	10.0163	10.0428	11.674	11.4898	10.5373	10.267	11.0603	11.9018	11.9769	11.0214
AT1G13270		R	NR	+	+	0.768046	NR	0.399072	0.768046	0.368974	0.213996	0.0103122	1	7.09212	7.49852	7.57236	8.35013	0.167951	0.119895	0.15587	0.246552	7.26594	6.93072	7.0797	7.44402	7.63599	7.41556	7.46215	7.68258	8.50667	8.47779	8.06592
AT1G13280		NR	NR	NR	NR	NR	NR	0.508307	0.231974	-0.276334	0.0735485	0.592046	1	10.4678	10.9811	10.4509	10.6771	0.152322	0.145374	0.410058	0.244509	10.5425	10.5684	10.2925	10.8133	11.0699	11.0601	10.161	10.7409	10.9086	10.4214	10.7014
AT1G13290		ND	ND	ND	ND	ND	ND	ND	ND	ND	ND	ND	ND	ND	ND	ND	ND	ND	ND	ND	ND	ND	ND	ND	ND	ND	ND	ND	ND	ND	ND	ND
AT1G13300		R	+	+	+	4.01075	NR	3.21302	4.01075	0.79773	4.97118e-15	4.86274e-15	1	8.67278	11.9785	8.08865	12.1694	0.701441	0.149959	0.620562	0.155439	9.47488	8.36921	8.17426	11.9676	12.1336	11.8342	7.64985	8.52745	12.0364	12.3403	12.1315
AT1G13310		ND	ND	ND	ND	ND	ND	ND	ND	ND	ND	ND	ND	ND	ND	ND	ND	ND	ND	ND	ND	ND	ND	ND	ND	ND	ND	ND	ND	ND	ND	ND
AT1G13320		NR	NR	NR	NR	NR	NR	0.1361	0.076089	-0.0600111	0.57433	0.803446	1	11.0481	11.1851	11.046	11.1372	0.0924814	0.0197879	0.0511229	0.103955	10.9551	11.14	11.049	11.1803	11.2068	11.1681	11.0099	11.0822	11.2435	11.1325	11.0358
AT1G13330		NR	NR	NR	NR	NR	NR	0.138351	0.405629	0.267278	0.869154	0.592114	1	5.31644	5.45656	4.60547	5.07427	0.305604	0.152335	0.432678	0.643055	5.06095	5.65499	5.2334	5.63175	5.38262	5.3553	4.91142	4.29952	5.30322	5.57151	4.34807
AT1G13340		NR	NR	NR	NR	NR	NR	-0.372342	-0.269678	0.102665	0.0890051	0.343786	1	9.64871	9.27809	9.5262	9.2447	0.134419	0.11859	0.103796	0.149182	9.6122	9.79761	9.53632	9.26835	9.16466	9.40124	9.59959	9.4528	9.41603	9.14359	9.17448
AT1G13350		NR	NR	NR	NR	NR	NR	0.131687	0.23159	0.0999039	0.671681	0.442247	1	9.65415	9.78697	9.59127	9.83406	0.113977	0.209026	0.115785	0.103863	9.61385	9.56579	9.7828	9.94658	9.86395	9.55037	9.67314	9.5094	9.85872	9.92337	9.72008
AT1G13360		NR	NR	NR	NR	NR	NR	0.445748	0.351465	-0.0942834	0.0551032	0.2417	1	11.7526	12.1956	11.8144	12.098	0.405579	0.371983	0.0421828	0.230484	12.2181	11.4758	11.5638	12.5822	12.1645	11.8401	11.8442	11.7846	12.3606	11.9292	12.0042
AT1G13370		ND	ND	ND	ND	ND	ND	ND	ND	ND	ND	ND	ND	ND	ND	ND	ND	ND	ND	ND	ND	ND	ND	ND	ND	ND	ND	ND	ND	ND	ND	ND
AT1G13380		NR	NR	NR	NR	NR	NR	-0.111426	-0.0442104	0.0672152	0.715997	0.910884	1	9.67286	9.55932	9.91599	9.83549	0.189243	0.10175	0.186119	0.145755	9.88758	9.60062	9.53038	9.50422	9.497	9.67674	10.0476	9.78439	10.0037	9.75693	9.74588
AT1G13390		NR	NR	NR	NR	NR	NR	-0.0221824	-0.0564588	-0.0342764	0.958638	0.886758	1	10.7779	10.754	11.1307	10.9584	0.227878	0.239383	0.122232	0.338477	10.9957	10.5411	10.7969	11.0201	10.5562	10.6857	11.0443	11.2172	11.3291	10.6658	10.8803
AT1G13400		ND	ND	ND	ND	ND	ND	ND	ND	ND	ND	ND	ND	ND	ND	ND	ND	ND	ND	ND	ND	ND	ND	ND	ND	ND	ND	ND	ND	ND	ND	ND
AT1G13410		NR	NR	NR	NR	NR	NR	0.451145	0.728068	0.276923	0.345753	0.092975	1	5.04636	5.50915	5.50538	6.2015	0.562001	0.147803	0.336561	0.244983	4.43881	5.15263	5.54763	5.37964	5.47766	5.67016	5.2674	5.74337	6.05363	6.06658	6.48428
AT1G13420		R	+	+	+	0.934517	NR	0.742824	0.934517	0.191693	0.00651524	0.00265757	1	10.617	11.387	10.6068	11.563	0.0776759	0.372955	0.899934	0.464371	10.5511	10.7027	10.5973	10.991	11.4386	11.7316	9.97043	11.2431	11.1568	11.463	12.0693
AT1G13430		R	+	+	+	1.11645	NR	1.11645	0.863271	-0.253176	2.63638e-06	0.00607208	1	7.6123	8.73909	7.06529	7.9291	0.251525	0.190696	0.0907954	0.179118	7.83077	7.6688	7.33733	8.62232	8.63579	8.95915	7.00108	7.12949	7.7259	8.0641	7.99729
AT1G13440		R	+	+	+	1.97352	NR	1.15028	1.97352	0.82324	4.26604e-12	7.50685e-24	0.0962839	16.9835	18.137	16.3867	18.4031	0.15978	0.156877	0.0944871	0.196627	17.1631	16.9306	16.8569	18.2325	18.2226	17.956	16.3199	16.4535	18.4178	18.592	18.1996
AT1G13448		R	+	+	+	2.63134	NR	1.32733	2.63134	1.30401	0.00196883	1.35466e-07	0.94745	5.21205	6.56486	4.14729	6.62754	0.494858	0.0496117	0.337424	0.429269	5.78052	4.87763	4.97801	6.52327	6.55153	6.61977	4.38589	3.9087	6.35434	6.40596	7.12232
AT1G13450		R	NR	+	+	0.666486	NR	0.343903	0.666486	0.322583	0.12902	0.00324737	1	9.63047	9.97572	9.44169	10.0579	0.184427	0.165947	0.00889463	0.121746	9.69437	9.42259	9.77444	10.0996	9.78718	10.0404	9.4354	9.44798	9.99009	10.1985	9.9852
AT1G13460		NR	NR	NR	NR	NR	NR	0.391923	0.41452	0.0225972	0.143521	0.193875	1	9.02429	9.40945	8.84971	9.2187	0.191301	0.287052	0.0526161	0.0950402	8.85027	8.99347	9.22913	9.55424	9.07884	9.59528	8.88692	8.8125	9.15383	9.32779	9.17448
AT1G13470		ND	ND	ND	ND	ND	ND	ND	ND	ND	ND	ND	ND	ND	ND	ND	ND	ND	ND	ND	ND	ND	ND	ND	ND	ND	ND	ND	ND	ND	ND	ND
AT1G13480		NR	NR	NR	NR	NR	NR	-0.386551	-0.181219	0.205332	0.429525	0.786333	1	8.50741	8.0769	8.09654	7.58496	0.388541	0.994351	0.362502	0.354038	8.55489	8.09732	8.87004	8.47968	6.94434	8.80666	7.84022	8.35287	7.9445	7.23669	7.5737
AT1G13485		ND	ND	ND	ND	ND	ND	ND	ND	ND	ND	ND	ND	ND	ND	ND	ND	ND	ND	ND	ND	ND	ND	ND	ND	ND	ND	ND	ND	ND	ND	ND
AT1G13490		NR	NR	NR	NR	NR	NR	-0.0873188	-0.252036	-0.164717	0.946577	0.824278	1	7.11016	7.00574	6.69542	6.21755	0.153209	1.39448	0.319464	0.911302	7.14279	7.24442	6.94326	8.61259	6.11229	6.29234	6.92131	6.46952	7.24842	5.51922	5.88501
AT1G13500		NR	NR	NR	NR	NR	NR	-0.653802	-0.542483	0.111319	0.158722	0.337417	1	9.21182	8.52396	9.33081	8.58652	0.30612	0.96307	0.249145	0.459873	9.3068	8.86947	9.45919	9.63339	8.03539	7.90309	9.50699	9.15464	9.1143	8.27196	8.3733
AT1G13510		NR	NR	NR	NR	NR	NR	-0.787164	-0.4355	0.351664	0.0521708	0.450285	1	9.07103	8.28196	8.85834	8.32072	0.124946	0.634248	0.0335027	0.535174	8.96117	9.04497	9.20695	9.01115	7.85832	7.97641	8.83465	8.88203	8.88691	8.25207	7.82319
AT1G13520		NR	NR	NR	NR	NR	NR	-0.161306	-0.229408	-0.068102	0.886917	0.823974	1	8.20576	8.02598	8.09073	7.73201	0.291641	1.2004	0.00434873	0.855754	8.35141	8.39589	7.86999	9.40809	7.24379	7.42607	8.08766	8.09381	8.71259	7.13611	7.34732
AT1G13530		NR	NR	NR	NR	NR	NR	-0.271754	-0.358629	-0.0868754	0.505047	0.416216	1	7.85359	7.56329	7.54732	7.11673	0.0825515	0.417828	0.120457	0.0734575	7.92988	7.86493	7.76595	7.8878	7.09184	7.71023	7.46215	7.6325	7.03216	7.15337	7.16466
AT1G13540		NR	NR	NR	NR	NR	NR	-0.53923	-0.118205	0.421025	0.255184	0.884832	1	7.19313	6.62035	6.27853	6.03486	0.0371922	0.726526	0.0183236	0.295962	7.16104	7.18446	7.23389	6.65556	5.87685	7.32863	6.29149	6.26557	5.80324	5.93305	6.36829
AT1G13550		NR	NR	NR	NR	NR	NR	0.00868589	0.609904	0.601218	0.99185	0.332469	1	5.48815	5.48963	4.78749	5.29231	0.194082	0.3325	0.102333	0.518376	5.7079	5.3402	5.41634	5.86828	5.2453	5.3553	4.71513	4.85985	5.56015	5.62198	4.69481
AT1G13560		NR	NR	NR	NR	NR	NR	0.124236	-0.0846725	-0.208909	0.623513	0.779968	1	11.0884	11.2129	11.1941	11.0899	0.0369445	0.0756708	0.0849764	0.12285	11.0766	11.1297	11.0587	11.2988	11.1562	11.1837	11.134	11.2542	11.2262	10.9878	11.0556
AT1G13570		NR	NR	NR	NR	NR	NR	-0.371763	-0.194813	0.17695	0.242637	0.66247	1	8.90897	8.54432	9.13112	8.87909	0.255701	0.243403	0.052145	0.207978	8.65807	8.89962	9.16922	8.59622	8.27915	8.75759	9.16799	9.09425	9.0685	8.91224	8.65653
AT1G13580		NR	NR	NR	NR	NR	NR	-0.0177128	-0.335893	-0.31818	0.975174	0.382706	1	8.76713	8.74491	9.01763	8.59817	0.348335	0.469901	0.10399	0.109959	8.40216	8.80323	9.09602	8.72829	8.28354	9.22291	8.9441	9.09116	8.57013	8.50494	8.71943
AT1G13590		NR	NR	NR	NR	NR	NR	0.378717	0.186895	-0.191822	0.161656	0.64441	1	8.15113	8.53236	8.11797	8.14513	0.368576	0.317399	0.0428724	0.198221	8.44375	7.73718	8.27245	8.53913	8.21163	8.84632	8.08766	8.14829	8.37071	7.99876	8.06592
AT1G13600		R	+	+	+	1.00653	NR	1.00653	0.985302	-0.021225	0.00246481	0.0174708	1	7.14772	8.18483	6.80676	7.80893	0.392722	0.188248	0.346697	0.253716	7.47001	6.7103	7.26284	8.06003	8.40136	8.0931	7.05192	6.56161	7.54449	8.05035	7.83197
AT1G13605		ND	ND	ND	ND	ND	ND	ND	ND	ND	ND	ND	ND	ND	ND	ND	ND	ND	ND	ND	ND	ND	ND	ND	ND	ND	ND	ND	ND	ND	ND	ND
AT1G13607		ND	ND	ND	ND	ND	ND	ND	ND	ND	ND	ND	ND	ND	ND	ND	ND	ND	ND	ND	ND	ND	ND	ND	ND	ND	ND	ND	ND	ND	ND	ND
AT1G13608		ND	ND	ND	ND	ND	ND	ND	ND	ND	ND	ND	ND	ND	ND	ND	ND	ND	ND	ND	ND	ND	ND	ND	ND	ND	ND	ND	ND	ND	ND	ND
AT1G13609		ND	ND	ND	ND	ND	ND	ND	ND	ND	ND	ND	ND	ND	ND	ND	ND	ND	ND	ND	ND	ND	ND	ND	ND	ND	ND	ND	ND	ND	ND	ND
AT1G13610		NR	NR	NR	NR	NR	NR	0.652095	0.407897	-0.244198	0.105798	0.483639	1	6.39943	7.08293	6.28329	6.54588	0.539224	0.263266	0.219957	0.268228	6.81421	5.78989	6.5942	7.25673	6.78003	7.21203	6.43882	6.12775	6.64527	6.75024	6.24215
AT1G13620		NR	NR	NR	NR	NR	NR	-0.599921	-0.314014	0.285907	0.30955	0.712141	1	5.7955	5.16255	5.44513	4.82061	0.514655	0.899524	0.376794	0.273363	6.11602	5.20186	6.06863	4.95572	4.38446	6.14747	5.17869	5.71156	5.11578	4.57616	4.76988
AT1G13630		R	+	+	+	0.750716	NR	0.592948	0.750716	0.157769	0.0374235	0.0134726	1	6.14943	6.74213	6.38012	7.20999	0.184626	0.143407	0.100948	0.200864	6.17108	6.32228	5.95494	6.59093	6.8762	6.75927	6.4515	6.30873	7.19258	7.419	7.0184
AT1G13635		NR	NR	NR	NR	NR	NR	0.0263095	-0.223641	-0.24995	0.970622	0.696917	1	7.8877	7.92564	7.92483	7.64522	0.209281	0.519106	0.238968	0.425439	8.07168	7.66002	7.93139	7.46581	7.82256	8.48855	7.75585	8.09381	7.18306	7.73208	8.02053
AT1G13640		NR	NR	NR	NR	NR	NR	-0.198255	-0.177194	0.0210611	0.401426	0.534641	1	10.755	10.5604	10.4855	10.4065	0.0579259	0.183476	0.115198	0.306634	10.7609	10.8098	10.6944	10.4404	10.7716	10.4691	10.567	10.4041	10.3128	10.749	10.1576
AT1G13650		ND	ND	ND	ND	ND	ND	ND	ND	ND	ND	ND	ND	ND	ND	ND	ND	ND	ND	ND	ND	ND	ND	ND	ND	ND	ND	ND	ND	ND	ND	ND
AT1G13670		NR	NR	NR	NR	NR	NR	0.205576	0.549404	0.343828	0.692097	0.205361	1	8.60932	8.85177	9.12171	9.62238	0.451399	0.130852	0.341967	0.188793	9.13049	8.34202	8.35544	8.70099	8.93553	8.9188	8.8799	9.36351	9.56274	9.47061	9.83379
AT1G13680		ND	ND	ND	ND	ND	ND	ND	ND	ND	ND	ND	ND	ND	ND	ND	ND	ND	ND	ND	ND	ND	ND	ND	ND	ND	ND	ND	ND	ND	ND	ND
AT1G13690		NR	NR	NR	NR	NR	NR	0.0164876	0.0422921	0.0258045	0.96525	0.908471	1	9.28236	9.30031	9.33286	9.37729	0.0958737	0.051552	0.0613621	0.063116	9.37288	9.29228	9.18191	9.24544	9.34774	9.30774	9.28947	9.37625	9.45017	9.34103	9.34066
AT1G13700		R	+	+	+	1.45516	NR	0.986178	1.45516	0.468981	6.79652e-05	2.47592e-07	1	7.19549	8.18714	7.13957	8.61962	0.279093	0.229904	0.195844	0.277497	7.51327	7.083	6.99019	8.35679	8.27915	7.92548	7.00108	7.27805	8.77729	8.78236	8.29921
AT1G13710		NR	NR	NR	NR	NR	NR	-0.117003	-0.183409	-0.066406	0.828242	0.717055	1	8.32595	8.21868	8.80652	8.56941	0.365862	0.250991	0.215	0.393482	8.4696	7.91006	8.59818	7.93543	8.41343	8.30718	8.6545	8.95855	8.22523	8.48462	8.99837
AT1G13720		ND	ND	ND	ND	ND	ND	ND	ND	ND	ND	ND	ND	ND	ND	ND	ND	ND	ND	ND	ND	ND	ND	ND	ND	ND	ND	ND	ND	ND	ND	ND
AT1G13730		R	+	+	+	0.42266	NR	0.375957	0.42266	0.0467027	0.0428962	0.0476092	1	10.1957	10.5742	10.2866	10.704	0.0611494	0.103689	0.238652	0.141093	10.2641	10.1462	10.1769	10.4559	10.6493	10.6175	10.1179	10.4554	10.6043	10.6423	10.8655
AT1G13740		R	+	+	+	1.19694	NR	0.830582	1.19694	0.366363	0.000101592	1.88821e-06	1	8.97065	9.79372	7.92248	9.18964	0.195495	0.377494	0.11634	0.174397	9.16707	8.9688	8.77609	10.0011	10.0221	9.358	7.84022	8.00474	9.17079	9.37269	9.02543
AT1G13750		NR	NR	NR	NR	NR	NR	-0.31271	-0.353538	-0.0408279	0.356047	0.341881	1	8.18457	7.85701	8.20359	7.8306	0.233741	0.113023	0.331431	0.309618	7.9192	8.27459	8.35992	7.98153	7.82858	7.76092	7.96923	8.43795	7.63106	7.67347	8.18728
AT1G13755		ND	ND	ND	ND	ND	ND	ND	ND	ND	ND	ND	ND	ND	ND	ND	ND	ND	ND	ND	ND	ND	ND	ND	ND	ND	ND	ND	ND	ND	ND	ND
AT1G13760		ND	ND	ND	ND	ND	ND	ND	ND	ND	ND	ND	ND	ND	ND	ND	ND	ND	ND	ND	ND	ND	ND	ND	ND	ND	ND	ND	ND	ND	ND	ND
AT1G13770		NR	NR	NR	NR	NR	NR	0.370762	0.126808	-0.243955	0.254766	0.793201	1	8.13815	8.51345	8.49878	8.56074	0.286297	0.31139	0.0250949	0.130033	7.81933	8.22187	8.37325	8.57966	8.17429	8.78642	8.51653	8.48104	8.70928	8.46748	8.50547
AT1G13780		NR	NR	NR	NR	NR	NR	0.363443	0.22266	-0.140784	0.317864	0.650176	1	7.14664	7.50954	7.31816	7.55515	0.194681	0.108212	0.0567224	0.315217	6.92515	7.29066	7.22411	7.50141	7.40562	7.62159	7.35827	7.27805	7.71272	7.76051	7.19222
AT1G13790		ND	ND	ND	ND	ND	ND	ND	ND	ND	ND	ND	ND	ND	ND	ND	ND	ND	ND	ND	ND	ND	ND	ND	ND	ND	ND	ND	ND	ND	ND	ND
AT1G13800		NR	NR	NR	NR	NR	NR	0.000651702	0.801742	0.80109	0.9994	0.318952	1	4.41667	4.53317	4.18433	5.0964	1.12225	0.444949	0.0381221	0.27966	3.1851	4.68334	5.38156	4.07892	4.9682	4.55238	4.15737	4.21129	4.80422	5.12341	5.36158
AT1G13810		NR	NR	NR	NR	NR	NR	0.153329	0.330283	0.176954	0.657738	0.284001	1	8.15064	8.30495	8.4868	8.8184	0.0865724	0.189727	0.0967595	0.226643	8.16506	8.05776	8.22909	8.50796	8.27475	8.13213	8.55522	8.41838	8.88984	9.00072	8.56465
AT1G13820		R	NR	-	-	-0.741133	NR	-0.0329667	-0.741133	-0.708166	0.960071	0.0366297	1	6.24092	6.20866	6.67347	5.94726	0.160991	0.119795	0.13311	0.140757	6.05877	6.29985	6.36415	6.07143	6.2622	6.29234	6.76759	6.57935	6.01122	5.78588	6.04468
AT1G13830		NR	NR	NR	NR	NR	NR	-0.250952	0.0537807	0.304732	0.273107	0.88876	1	9.83281	9.58229	9.47603	9.50317	0.105945	0.112743	0.206711	0.0727325	9.9545	9.76113	9.7828	9.63499	9.45285	9.65903	9.62219	9.32986	9.42212	9.52466	9.56274
AT1G13840		ND	ND	ND	ND	ND	ND	ND	ND	ND	ND	ND	ND	ND	ND	ND	ND	ND	ND	ND	ND	ND	ND	ND	ND	ND	ND	ND	ND	ND	ND	ND
AT1G13850		ND	ND	ND	ND	ND	ND	ND	ND	ND	ND	ND	ND	ND	ND	ND	ND	ND	ND	ND	ND	ND	ND	ND	ND	ND	ND	ND	ND	ND	ND	ND
AT1G13860		NR	NR	NR	NR	NR	NR	0.0124354	-0.207824	-0.22026	0.976303	0.491035	1	9.08989	9.09978	9.05573	8.8735	0.175845	0.0954754	0.058828	0.131493	8.88911	9.21646	9.16411	9.12051	8.99565	9.18319	9.01414	9.09733	8.75498	9.01495	8.85058
AT1G13870		NR	NR	NR	NR	NR	NR	0.245004	0.239095	-0.00590822	0.295006	0.390814	1	9.04256	9.28904	8.99548	9.22031	0.141975	0.0567632	0.0821942	0.156192	9.18501	9.04159	8.90107	9.35458	9.25687	9.25568	8.93736	9.0536	9.39144	9.18404	9.08544
AT1G13880		NR	NR	NR	NR	NR	NR	0.109994	-0.0128332	-0.122828	0.709111	0.974357	1	10.0172	10.1275	9.95399	9.95595	0.0520675	0.172525	0.00761924	0.176008	9.99957	9.97623	10.0758	10.2703	10.1765	9.93581	9.95937	9.9486	10.0515	10.0635	9.75283
AT1G13890		ND	ND	ND	ND	ND	ND	ND	ND	ND	ND	ND	ND	ND	ND	ND	ND	ND	ND	ND	ND	ND	ND	ND	ND	ND	ND	ND	ND	ND	ND	ND
AT1G13900		NR	NR	NR	NR	NR	NR	-0.222247	-0.191152	0.0310945	0.250085	0.423326	1	10.6129	10.3909	10.4404	10.2841	0.0859038	0.0742554	0.0744053	0.0995092	10.5152	10.6768	10.6466	10.306	10.4232	10.4435	10.493	10.3878	10.1779	10.3753	10.2989
AT1G13910		R	-	-	-	-1.13032	NR	-0.552812	-1.13032	-0.577512	0.030099	5.98954e-06	1	8.40437	7.85814	8.67907	7.52207	0.124026	0.135338	0.37115	0.128736	8.5445	8.3087	8.35992	7.71054	7.88746	7.97641	8.41663	8.94151	7.61698	7.37554	7.5737
AT1G13920		NR	NR	NR	NR	NR	NR	0.0876374	0.0379169	-0.0497206	0.88548	0.956198	1	7.57617	7.67013	7.42436	7.39845	0.250345	0.393206	0.131905	0.157388	7.82506	7.3244	7.57906	7.36118	7.53648	8.11275	7.33108	7.51763	7.22077	7.45424	7.52035
AT1G13930		R	-	NR	-	-0.544005	NR	-0.544005	-0.29601	0.247994	0.0162556	0.358101	1	13.2807	12.7314	13.6889	13.3732	0.247298	0.302099	0.360376	0.156448	13.5276	13.2814	13.033	12.9349	12.875	12.3843	13.9437	13.4341	13.4305	13.1962	13.493
AT1G13940		NR	NR	NR	NR	NR	NR	-0.0574963	0.16066	0.218156	0.911748	0.719412	1	9.08393	9.04146	8.72082	8.94141	0.144879	0.122634	0.312591	0.285554	9.02733	8.97589	9.24856	8.99125	9.18123	8.9519	8.94185	8.49978	8.9044	9.24367	8.67618
AT1G13950		NR	NR	NR	NR	NR	NR	-0.299511	-0.144938	0.154573	0.131664	0.624758	1	10.0237	9.72602	10.0078	9.86056	0.130906	0.105562	0.149975	0.120517	10.1748	9.94404	9.95235	9.8477	9.67132	9.65903	10.1139	9.9018	9.81007	9.99811	9.7735
AT1G13960		NR	NR	NR	NR	NR	NR	-0.270067	-0.309283	-0.0392167	0.194084	0.189268	1	9.89534	9.62515	9.84106	9.58479	0.0936813	0.113955	0.0633434	0.177813	9.78835	9.93497	9.96269	9.65568	9.72073	9.49904	9.79627	9.88585	9.50086	9.78903	9.46447
AT1G13970		NR	NR	NR	NR	NR	NR	-0.497992	0.130813	0.628805	0.107521	0.805038	1	8.18368	7.69048	7.57331	7.65235	0.200114	0.22096	0.131446	0.288419	8.27806	7.95383	8.31914	7.69218	7.46868	7.91059	7.66625	7.48036	7.31966	7.83193	7.80545
AT1G13980		NR	NR	NR	NR	NR	NR	-0.131469	-0.301215	-0.169746	0.669915	0.265795	1	10.4087	10.2854	10.3858	10.1916	0.389293	0.211013	0.0149799	0.170337	9.96233	10.6779	10.5859	10.0464	10.446	10.3637	10.3963	10.3752	10.0291	10.3688	10.1767
AT1G13990		NR	NR	NR	NR	NR	NR	-0.322046	-0.35184	-0.0297942	0.133543	0.149504	1	8.94094	8.61273	9.08092	8.68277	0.113252	0.192858	0.0232022	0.0858567	9.03477	8.81514	8.97292	8.82699	8.55818	8.45303	9.06452	9.09733	8.75176	8.58662	8.70993
AT1G14000		NR	NR	NR	NR	NR	NR	0.202993	0.0680338	-0.134959	0.526566	0.8824	1	10.5609	10.7562	10.4582	10.5806	0.104897	0.204832	0.337502	0.115219	10.5606	10.6659	10.4561	10.9452	10.7848	10.5386	10.2196	10.6969	10.6404	10.6537	10.4478
AT1G14010		NR	NR	NR	NR	NR	NR	-0.126638	-0.17191	-0.0452712	0.617158	0.517715	1	10.255	10.1324	10.0951	9.94081	0.172727	0.0165756	0.00528617	0.0367613	10.3864	10.3193	10.0594	10.1453	10.1382	10.1137	10.0989	10.0914	9.90723	9.98009	9.93511
AT1G14020		NR	NR	NR	NR	NR	NR	0.266299	0.168658	-0.0976409	0.280832	0.611037	1	9.027	9.29659	9.08198	9.24928	0.161189	0.0465763	0.111107	0.119572	9.02484	9.18926	8.8669	9.34873	9.2591	9.28194	9.00341	9.16054	9.36222	9.12402	9.26159
AT1G14030		NR	NR	NR	NR	NR	NR	0.0391739	0.16655	0.127376	0.950318	0.750621	1	6.61486	6.65119	6.78128	6.95722	0.0327393	0.0595306	0.236331	0.225751	6.64301	6.62264	6.57893	6.68062	6.69028	6.58268	6.94839	6.61417	6.76496	6.9009	7.2058
AT1G14040		NR	NR	NR	NR	NR	NR	0.315866	0.0477716	-0.268094	0.283893	0.925252	1	9.04988	9.36176	9.25555	9.28201	0.110904	0.248244	0.329355	0.0397279	8.99971	9.177	8.97292	9.46329	9.07884	9.54314	9.02266	9.48843	9.32591	9.2716	9.24852
AT1G14048		ND	ND	ND	ND	ND	ND	ND	ND	ND	ND	ND	ND	ND	ND	ND	ND	ND	ND	ND	ND	ND	ND	ND	ND	ND	ND	ND	ND	ND	ND	ND
AT1G14060		R	+	+	+	0.765526	NR	0.529469	0.765526	0.236057	0.0465922	0.00788077	1	9.5303	10.0682	9.67959	10.4579	0.257916	0.160386	0.334081	0.0767949	9.82744	9.39904	9.36441	10.171	10.1502	9.88339	9.44336	9.91582	10.3706	10.4884	10.5148
AT1G14070		NR	NR	NR	NR	NR	NR	-0.217952	-0.073482	0.14447	0.65417	0.912862	1	8.92321	8.71305	8.73523	8.75074	0.292985	0.0622275	0.4481	0.331296	8.58898	9.04497	9.13569	8.78138	8.65964	8.69814	9.05209	8.41838	8.38739	9.03604	8.8288
AT1G14071		ND	ND	ND	ND	ND	ND	ND	ND	ND	ND	ND	ND	ND	ND	ND	ND	ND	ND	ND	ND	ND	ND	ND	ND	ND	ND	ND	ND	ND	ND	ND
AT1G14080		R	-	NR	-	-0.485754	NR	-0.485754	-0.15704	0.328714	0.000810163	0.523413	1	10.4573	9.97154	10.1416	10.027	0.101077	0.055432	0.0341999	0.126067	10.4247	10.5707	10.3766	10.0097	9.99691	9.90796	10.1658	10.1174	10.0331	10.1499	9.89795
AT1G14090		NR	NR	NR	NR	NR	NR	-0.235682	0.273829	0.509512	0.544715	0.522949	1	7.31652	7.07435	7.09427	7.32701	0.133355	0.344822	0.0835749	0.0504651	7.21444	7.26773	7.4674	6.82249	6.93321	7.46735	7.03517	7.15336	7.37087	7.33829	7.27185
AT1G14100		ND	ND	ND	ND	ND	ND	ND	ND	ND	ND	ND	ND	ND	ND	ND	ND	ND	ND	ND	ND	ND	ND	ND	ND	ND	ND	ND	ND	ND	ND	ND
AT1G14110		ND	ND	ND	ND	ND	ND	ND	ND	ND	ND	ND	ND	ND	ND	ND	ND	ND	ND	ND	ND	ND	ND	ND	ND	ND	ND	ND	ND	ND	ND	ND
AT1G14120		R	-	-	-	-1.08195	NR	-1.08195	-0.899943	0.182008	0.000270576	0.0123924	1	10.055	8.96849	10.7536	10.0511	0.285581	0.512176	0.454825	0.462144	9.80441	10.3659	9.99468	8.73129	9.55627	8.61792	10.432	11.0752	10.273	10.3605	9.51989
AT1G14130		NR	NR	NR	NR	NR	NR	-0.0619031	-0.105779	-0.0438754	0.892645	0.798845	1	8.90464	8.8428	8.98279	8.85626	0.172342	0.108012	0.122435	0.218402	9.0882	8.74629	8.87942	8.7639	8.9659	8.7986	8.89622	9.06937	9.0992	8.79341	8.67618
AT1G14140		NR	NR	NR	NR	NR	NR	-0.0842425	-0.188803	-0.10456	0.804838	0.533678	1	8.38105	8.29748	8.35508	8.1798	0.0474888	0.0452324	0.0895221	0.132711	8.36722	8.34202	8.43392	8.26034	8.34786	8.28426	8.29177	8.41838	8.02664	8.25207	8.26069
AT1G14150		ND	ND	ND	ND	ND	ND	ND	ND	ND	ND	ND	ND	ND	ND	ND	ND	ND	ND	ND	ND	ND	ND	ND	ND	ND	ND	ND	ND	ND	ND	ND
AT1G14160		NR	NR	NR	NR	NR	NR	-0.166093	0.396429	0.562522	0.58275	0.128417	0.965162	8.3859	8.22528	8.38979	8.78372	0.110187	0.0983423	0.0742016	0.0993667	8.50932	8.29742	8.35095	8.13448	8.21163	8.32974	8.44226	8.33732	8.67233	8.86326	8.81557
AT1G14170		R	+	NR	+	0.495438	NR	0.495438	0.202317	-0.293121	0.00472289	0.473002	1	9.69158	10.184	9.52477	9.74339	0.216608	0.14504	0.153642	0.155228	9.44167	9.80759	9.82547	10.1453	10.0623	10.3445	9.41613	9.63342	9.5664	9.85645	9.80731
AT1G14180		NR	NR	NR	NR	NR	NR	0.0616419	-0.108158	-0.1698	0.900844	0.805038	1	7.41473	7.47031	7.56892	7.50094	0.19358	0.11814	0.0899122	0.117068	7.20568	7.58778	7.45072	7.473	7.58709	7.35086	7.50534	7.6325	7.42033	7.44726	7.63522
AT1G14182		ND	ND	ND	ND	ND	ND	ND	ND	ND	ND	ND	ND	ND	ND	ND	ND	ND	ND	ND	ND	ND	ND	ND	ND	ND	ND	ND	ND	ND	ND	ND
AT1G14185		NR	NR	NR	NR	NR	NR	-0.298333	-0.342791	-0.044458	0.663791	0.641007	1	5.24559	4.98437	5.36972	5.06804	0.33926	0.316278	0.0265206	0.228623	5.63143	4.99399	5.11135	4.68554	5.3156	4.95196	5.35097	5.38847	4.80422	5.19183	5.20808
AT1G14190		NR	NR	NR	NR	NR	NR	0.134814	0.0165047	-0.118309	0.736841	0.974645	1	7.62761	7.75695	7.55454	7.61221	0.134637	0.297617	0.039239	0.150935	7.47731	7.73718	7.66834	7.42189	7.85832	7.99064	7.58229	7.52679	7.48374	7.57444	7.77844
AT1G14200		R	-	NR	-	-0.860686	NR	-0.860686	-0.405999	0.454687	0.00193453	0.329493	1	8.68993	7.85146	8.4444	8.05192	0.574217	0.357741	0.0719305	0.135428	9.25465	8.70847	8.10666	8.23518	7.79207	7.52714	8.49526	8.39353	8.09423	8.16115	7.90039
AT1G14205		ND	ND	ND	ND	ND	ND	ND	ND	ND	ND	ND	ND	ND	ND	ND	ND	ND	ND	ND	ND	ND	ND	ND	ND	ND	ND	ND	ND	ND	ND	ND
AT1G14210		NR	NR	NR	NR	NR	NR	0.262371	0.378988	0.116618	0.173853	0.0603755	1	10.1977	10.4587	10.5994	10.9446	0.0641041	0.116795	0.014076	0.112802	10.2672	10.185	10.1409	10.421	10.3654	10.5897	10.6093	10.5894	11.0736	10.8642	10.8961
AT1G14220		NR	NR	NR	NR	NR	NR	0.353805	0.279208	-0.0745971	0.311167	0.540024	1	7.08657	7.43689	6.72068	7.08956	0.225298	0.363867	0.362908	0.175571	6.94635	7.34645	6.96692	7.02197	7.58709	7.70161	6.46406	6.97729	6.9891	7.29229	6.98728
AT1G14225		ND	ND	ND	ND	ND	ND	ND	ND	ND	ND	ND	ND	ND	ND	ND	ND	ND	ND	ND	ND	ND	ND	ND	ND	ND	ND	ND	ND	ND	ND	ND
AT1G14230		NR	NR	NR	NR	NR	NR	-0.162026	-0.21233	-0.0503038	0.600659	0.516142	1	9.73651	9.57738	9.59189	9.37848	0.134549	0.110641	0.169664	0.154255	9.85573	9.76318	9.59062	9.47766	9.55808	9.6964	9.71186	9.47192	9.23899	9.35229	9.54415
AT1G14240		NR	NR	NR	NR	NR	NR	0.159901	0.164061	0.00416005	0.611507	0.648008	1	8.7414	8.90147	8.70015	8.87875	0.114031	0.111725	0.24423	0.0421647	8.61238	8.78315	8.82868	8.84927	8.82541	9.02974	8.87285	8.52745	8.8301	8.90461	8.90155
AT1G14250		ND	ND	ND	ND	ND	ND	ND	ND	ND	ND	ND	ND	ND	ND	ND	ND	ND	ND	ND	ND	ND	ND	ND	ND	ND	ND	ND	ND	ND	ND	ND
AT1G14260		R	+	+	+	1.50199	NR	1.35072	1.50199	0.151278	0.00468019	0.0101632	1	9.01158	10.3314	8.52195	9.90237	0.217845	0.802603	0.524321	0.667998	9.08342	8.76689	9.18443	11.2421	9.72719	10.0249	8.1512	8.8927	10.6448	9.7125	9.34987
AT1G14270		NR	NR	NR	NR	NR	NR	-0.153042	0.470304	0.623347	0.829007	0.414217	1	6.0815	5.9453	5.90989	6.31791	0.660216	0.528762	0.373538	0.101978	6.76734	6.02688	5.4503	6.49529	5.89992	5.44069	6.17402	5.64575	6.40436	6.20544	6.34393
AT1G14280		ND	ND	ND	ND	ND	ND	ND	ND	ND	ND	ND	ND	ND	ND	ND	ND	ND	ND	ND	ND	ND	ND	ND	ND	ND	ND	ND	ND	ND	ND	ND
AT1G14290		NR	NR	NR	NR	NR	NR	-0.114392	-0.152686	-0.0382933	0.80791	0.741191	1	9.04463	8.92864	9.46804	9.23153	0.22824	0.496568	0.378672	0.21955	8.78116	9.17083	9.18191	8.71318	8.57619	9.49655	9.20027	9.7358	9.28199	8.99115	9.42146
AT1G14300		NR	NR	NR	NR	NR	NR	0.223706	0.367254	0.143548	0.309104	0.0871629	1	9.18651	9.40987	9.79945	10.1372	0.0623077	0.0747226	0.0814772	0.108475	9.17607	9.13008	9.25338	9.47587	9.32874	9.42501	9.74184	9.85706	10.2527	10.1216	10.0374
AT1G14310		NR	NR	NR	NR	NR	NR	-0.210844	-0.0528795	0.157965	0.496109	0.910248	1	7.85612	7.65003	7.75104	7.70238	0.0690742	0.0526618	0.0283706	0.186274	7.92455	7.78642	7.85738	7.60976	7.70962	7.6307	7.7711	7.73098	7.81489	7.80488	7.48736
AT1G14315		ND	ND	ND	ND	ND	ND	ND	ND	ND	ND	ND	ND	ND	ND	ND	ND	ND	ND	ND	ND	ND	ND	ND	ND	ND	ND	ND	ND	ND	ND	ND
AT1G14320		NR	NR	NR	NR	NR	NR	0.194728	0.284095	0.089367	0.483109	0.317964	1	14.3117	14.508	14.6052	14.8617	0.202967	0.0904159	0.105003	0.219559	14.5291	14.279	14.1271	14.5812	14.5359	14.4069	14.531	14.6795	15.0994	14.6665	14.8193
AT1G14330		NR	NR	NR	NR	NR	NR	0.395123	0.0415461	-0.353577	0.176377	0.941248	1	8.64546	9.03567	8.84907	8.93536	0.0970148	0.0601195	0.522131	0.0828202	8.5445	8.73797	8.6539	9.06686	9.07378	8.96637	8.47987	9.21828	8.99967	8.96451	8.84191
AT1G14340		R	+	+	+	1.31128	NR	0.927586	1.31128	0.383691	6.35651e-10	1.0236e-13	1	10.381	11.3077	9.77371	11.0656	0.102695	0.199047	0.148011	0.270722	10.4992	10.3304	10.3134	11.5374	11.1981	11.1875	9.87837	9.66905	11.283	11.1514	10.7624
AT1G14345		NR	NR	NR	NR	NR	NR	0.288314	0.348105	0.0597915	0.591626	0.564123	1	5.25857	5.52514	5.07965	5.36244	0.0979738	0.234392	0.00639381	0.175352	5.27715	5.15263	5.34592	5.77826	5.3156	5.48156	5.08417	5.07513	5.1937	5.3499	5.54373
AT1G14350		NR	NR	NR	NR	NR	NR	-0.0496208	-0.449938	-0.400317	0.936401	0.264866	1	8.69533	8.65784	8.26619	7.90717	0.268287	0.202611	0.226416	0.41459	8.46594	8.62971	8.99034	8.42511	8.79497	8.75342	8.42629	8.10609	7.45239	8.26404	8.00508
AT1G14360		R	NR	-	-	-0.501398	NR	-0.195996	-0.501398	-0.305403	0.450325	0.0231226	1	9.1831	8.98512	9.17328	8.7285	0.208851	0.234236	0.0221811	0.158501	9.27992	9.32598	8.94341	9.05493	9.17652	8.72392	9.18896	9.1576	8.88691	8.72868	8.56991
AT1G14370		NR	NR	NR	NR	NR	NR	0.187479	0.217976	0.030498	0.781678	0.763951	1	9.18856	9.35577	9.08214	9.34228	0.123225	0.338069	0.671777	0.357263	9.04709	9.2461	9.27249	9.74601	9.16942	9.15188	8.60713	9.55716	9.63085	9.45329	8.94268
AT1G14380		NR	NR	NR	NR	NR	NR	-0.162141	-0.0998771	0.0622635	0.642666	0.816947	1	9.93243	9.77104	9.72838	9.67343	0.0491159	0.194513	0.134301	0.350683	9.88209	9.93497	9.98023	9.561	9.80714	9.94497	9.82335	9.63342	9.26855	9.88126	9.87049
AT1G14390		NR	NR	NR	NR	NR	NR	-0.077448	-0.483823	-0.406375	0.928579	0.414744	1	6.60209	6.52964	6.61228	6.08798	0.210535	0.769971	0.535039	0.656692	6.38803	6.80892	6.60931	5.82397	6.41411	7.35086	6.23395	6.99061	5.61782	5.80785	6.83829
AT1G14400		R	+	NR	+	0.408109	NR	0.408109	0.230894	-0.177215	0.00739386	0.292086	1	12.8924	13.3004	12.8201	13.0119	0.101234	0.101812	0.0879874	0.104745	13.0072	12.8544	12.8158	13.3813	13.1861	13.3338	12.8823	12.7579	13.1302	12.931	12.9746
AT1G14410		NR	NR	NR	NR	NR	NR	0.333573	0.233889	-0.0996838	0.162609	0.450644	1	8.38341	8.71528	8.69919	8.93797	0.116707	0.12887	0.093446	0.150691	8.26968	8.50288	8.37767	8.78428	8.79497	8.56661	8.76526	8.63311	9.09413	8.79341	8.92637
AT1G14420		ND	ND	ND	ND	ND	ND	ND	ND	ND	ND	ND	ND	ND	ND	ND	ND	ND	ND	ND	ND	ND	ND	ND	ND	ND	ND	ND	ND	ND	ND	ND
AT1G14430		ND	ND	ND	ND	ND	ND	ND	ND	ND	ND	ND	ND	ND	ND	ND	ND	ND	ND	ND	ND	ND	ND	ND	ND	ND	ND	ND	ND	ND	ND	ND
AT1G14440		ND	ND	ND	ND	ND	ND	ND	ND	ND	ND	ND	ND	ND	ND	ND	ND	ND	ND	ND	ND	ND	ND	ND	ND	ND	ND	ND	ND	ND	ND	ND
AT1G14450		NR	NR	NR	NR	NR	NR	-0.223459	0.0328183	0.256277	0.503229	0.950849	1	10.8422	10.6301	10.6106	10.641	0.254043	0.172568	0.171683	0.141052	11.1309	10.6527	10.7431	10.4829	10.82	10.5873	10.4892	10.732	10.5075	10.6269	10.7886
AT1G14455		ND	ND	ND	ND	ND	ND	ND	ND	ND	ND	ND	ND	ND	ND	ND	ND	ND	ND	ND	ND	ND	ND	ND	ND	ND	ND	ND	ND	ND	ND	ND
AT1G14460		NR	NR	NR	NR	NR	NR	-0.423868	-0.436364	-0.0124958	0.214248	0.280668	1	8.3168	7.89361	8.03608	7.66266	0.070581	0.185099	0.2906	0.383507	8.23564	8.36381	8.35095	7.69833	7.91603	8.06648	8.24156	7.83059	7.22077	7.85848	7.90872
AT1G14470		NR	NR	NR	NR	NR	NR	0.218685	0.485311	0.266626	0.767753	0.445176	1	4.93407	5.13466	5.14434	5.5966	0.485511	0.349587	0.228147	0.264233	4.3777	5.15263	5.27189	5.31708	4.73159	5.3553	4.98302	5.30567	5.30322	5.67074	5.81584
AT1G14480		R	+	NR	+	1.2763	NR	1.2763	0.0767778	-1.19952	1.11625e-06	0.904714	0.154745	7.15645	8.41828	7.15819	7.14	0.0260479	0.301567	0.138557	0.317845	7.15194	7.18446	7.13295	8.39135	8.13108	8.73241	7.06022	7.25617	7.49148	7.05578	6.87275
AT1G14490		ND	ND	ND	ND	ND	ND	ND	ND	ND	ND	ND	ND	ND	ND	ND	ND	ND	ND	ND	ND	ND	ND	ND	ND	ND	ND	ND	ND	ND	ND	ND
AT1G14500		NR	NR	NR	NR	NR	NR	-0.00196646	-0.192038	-0.190071	0.998859	0.865686	1	4.56499	4.50968	4.60937	4.49163	0.274778	0.754363	0.32061	0.446017	4.60799	4.81573	4.27124	3.6419	4.87816	5.00899	4.83608	4.38267	4.40629	4.09445	4.97415
AT1G14510		NR	NR	NR	NR	NR	NR	0.212312	0.157718	-0.0545935	0.299324	0.545411	1	10.9872	11.2007	11.1004	11.2548	0.0864105	0.0174246	0.0477249	0.0835394	10.8916	11.0597	11.0104	11.2102	11.1805	11.2113	11.0666	11.1341	11.3505	11.1963	11.2177
AT1G14518		ND	ND	ND	ND	ND	ND	ND	ND	ND	ND	ND	ND	ND	ND	ND	ND	ND	ND	ND	ND	ND	ND	ND	ND	ND	ND	ND	ND	ND	ND	ND
AT1G14520		NR	NR	NR	NR	NR	NR	-0.575712	-0.500374	0.0753383	0.116784	0.296489	1	7.51972	6.94474	6.92412	6.34952	0.271767	0.26842	0.0561901	0.431892	7.83077	7.40017	7.32823	7.12598	6.63637	7.07185	6.88439	6.96385	6.60305	6.59468	5.85084
AT1G14530		NR	NR	NR	NR	NR	NR	-0.0371469	-0.028725	0.00842194	0.937901	0.954716	1	7.6447	7.60541	7.56929	7.50758	0.102498	0.216275	0.125115	0.0284629	7.54836	7.63335	7.75241	7.52927	7.4375	7.84945	7.48082	7.65776	7.47597	7.51559	7.53118
AT1G14540		NR	NR	NR	NR	NR	NR	0.236775	0.0919573	-0.144818	0.836511	0.948972	1	5.31126	5.47729	4.80217	4.96376	0.210535	0.447834	1.19301	0.497252	5.52272	5.10167	5.30938	5.953	5.415	5.06385	3.95858	5.64575	4.40629	5.12341	5.36158
AT1G14549		ND	ND	ND	ND	ND	ND	ND	ND	ND	ND	ND	ND	ND	ND	ND	ND	ND	ND	ND	ND	ND	ND	ND	ND	ND	ND	ND	ND	ND	ND	ND
AT1G14550		R	NR	-	-	-1.52427	NR	-0.962789	-1.52427	-0.561476	0.0674988	0.012312	1	5.7189	4.75496	5.0974	3.17941	0.354782	0.723854	0.727318	1.31214	5.68286	5.38351	6.09033	5.07393	3.9264	5.26454	4.58311	5.61169	3.27188	1.82348	4.44287
AT1G14560		NR	NR	NR	NR	NR	NR	0.0152919	0.0613262	0.0460344	0.968754	0.864574	1	9.5021	9.51389	9.35868	9.355	0.0848378	0.238298	0.0743724	0.0902038	9.54604	9.4043	9.55595	9.75341	9.27683	9.51142	9.41127	9.3061	9.45808	9.31635	9.29056
AT1G14570		NR	NR	NR	NR	NR	NR	0.0464413	0.00147662	-0.0449647	0.877121	0.995741	1	10.8757	10.9222	10.8206	10.8252	0.0270668	0.0385778	0.0268024	0.0155685	10.9039	10.8499	10.8732	10.8925	10.9658	10.9082	10.8395	10.8016	10.8108	10.823	10.8417
AT1G14580		R	NR	+	+	0.646038	NR	0.102791	0.646038	0.543247	0.768685	0.00403438	1	7.96384	8.06428	7.94692	8.61512	0.0775866	0.165885	0.0253264	0.0507614	8.05226	7.93211	7.90714	8.05525	8.23449	7.90309	7.92901	7.96483	8.65866	8.62733	8.55937
AT1G14590		NR	NR	NR	NR	NR	NR	-0.0272935	-0.118292	-0.0909981	0.961003	0.806446	1	7.31402	7.29526	7.44336	7.29233	0.261563	0.154941	0.0919784	0.0133892	7.60944	7.22073	7.11188	7.473	7.18867	7.22412	7.37832	7.5084	7.28448	7.30779	7.28471
AT1G14600		NR	NR	NR	NR	NR	NR	-0.681574	-0.235808	0.445766	0.131009	0.746198	1	5.98918	5.33959	5.69544	5.41712	0.450811	0.29949	0.323373	0.0173859	6.44872	5.97118	5.54763	5.40992	5.01119	5.59765	5.9241	5.46678	5.405	5.43704	5.40932
AT1G14610		NR	NR	NR	NR	NR	NR	0.210615	0.352808	0.142194	0.349782	0.11577	1	11.4845	11.6968	11.3279	11.7481	0.188702	0.114028	0.0751078	0.178711	11.2666	11.5958	11.5911	11.6053	11.8245	11.6605	11.381	11.2748	11.547	11.8888	11.8083
AT1G14620		NR	NR	NR	NR	NR	NR	0.17987	0.218178	0.0383072	0.457211	0.401596	1	9.92821	10.1094	10.2782	10.4734	0.107745	0.11232	0.111892	0.098814	9.81309	10.0266	9.94493	10.1283	9.98887	10.2111	10.199	10.3573	10.57	10.3725	10.4775
AT1G14630		NR	NR	NR	NR	NR	NR	-0.149285	-0.433791	-0.284507	0.755913	0.287224	1	7.92284	7.76832	7.54993	7.03115	0.273299	0.362585	0.369204	0.0697226	8.23133	7.82621	7.71098	7.90916	7.35645	8.03936	7.811	7.28887	7.06363	6.95111	7.0787
AT1G14640		R	-	NR	-	-0.47732	NR	-0.47732	-0.23149	0.245831	0.0431078	0.508477	1	8.63537	8.15961	8.42096	8.2629	0.233487	0.282365	0.271271	0.219185	8.52701	8.90335	8.47574	8.25618	8.38102	7.84163	8.61278	8.22915	8.49902	8.22376	8.06592
AT1G14642		NR	NR	NR	NR	NR	NR	-0.855513	-0.0585788	0.796934	0.1286	0.95636	1	4.8687	4.07833	4.81213	4.62388	0.628583	0.210803	0.290488	0.362878	5.43546	4.19263	4.97801	3.91963	4.31752	3.99784	5.01753	4.60672	4.94605	4.23077	4.69481
AT1G14650		NR	NR	NR	NR	NR	NR	0.0104513	0.092271	0.0818197	0.977343	0.771557	1	10.8926	10.8981	10.719	10.8972	0.119614	0.298184	0.0384382	0.0634707	10.8834	11.0165	10.7778	10.8379	11.2217	10.6345	10.7461	10.6918	10.8787	10.9678	10.845
AT1G14660		NR	NR	NR	NR	NR	NR	-0.413742	-0.406135	0.00760709	0.124702	0.201221	1	7.85362	7.44318	7.82324	7.44317	0.0474043	0.0802772	0.368186	0.0418333	7.80199	7.89517	7.8637	7.52235	7.44536	7.36184	8.08359	7.5629	7.49148	7.419	7.41904
AT1G14670		NR	NR	NR	NR	NR	NR	0.0207227	-0.250512	-0.271235	0.958638	0.333618	1	12.3048	12.3298	12.3956	12.1606	0.196633	0.102488	0.111753	0.0925259	12.1137	12.5065	12.2943	12.2216	12.3424	12.4255	12.3165	12.4746	12.1922	12.0565	12.2332
AT1G14680		NR	NR	NR	NR	NR	NR	0.11592	-0.0677032	-0.183623	0.908716	0.952222	1	4.6769	4.76535	4.59596	4.59171	0.27689	0.230077	0.373203	0.492032	4.55377	4.99399	4.48292	4.95572	4.50968	4.83067	4.33206	4.85985	4.26905	5.15803	4.34807
AT1G14685		NR	NR	NR	NR	NR	NR	-0.013711	0.0380883	0.0517993	0.970583	0.914955	1	10.3578	10.3443	10.5775	10.6223	0.0721832	0.00174977	0.136934	0.110317	10.2756	10.4111	10.3865	10.3447	10.3424	10.3459	10.4807	10.6744	10.7281	10.6308	10.508
AT1G14686		ND	ND	ND	ND	ND	ND	ND	ND	ND	ND	ND	ND	ND	ND	ND	ND	ND	ND	ND	ND	ND	ND	ND	ND	ND	ND	ND	ND	ND	ND	ND
AT1G14687		ND	ND	ND	ND	ND	ND	ND	ND	ND	ND	ND	ND	ND	ND	ND	ND	ND	ND	ND	ND	ND	ND	ND	ND	ND	ND	ND	ND	ND	ND	ND
AT1G14688		ND	ND	ND	ND	ND	ND	ND	ND	ND	ND	ND	ND	ND	ND	ND	ND	ND	ND	ND	ND	ND	ND	ND	ND	ND	ND	ND	ND	ND	ND	ND
AT1G14690		NR	NR	NR	NR	NR	NR	-0.0675821	0.161045	0.228627	0.847192	0.600469	1	10.2635	10.1994	10.1008	10.2936	0.186221	0.106804	0.0353204	0.176475	10.0857	10.2478	10.4571	10.0891	10.2068	10.3023	10.1258	10.0759	10.1329	10.4825	10.2653
AT1G14700		ND	ND	ND	ND	ND	ND	ND	ND	ND	ND	ND	ND	ND	ND	ND	ND	ND	ND	ND	ND	ND	ND	ND	ND	ND	ND	ND	ND	ND	ND	ND
AT1G14710		NR	NR	NR	NR	NR	NR	0.284062	0.436259	0.152198	0.222427	0.0696732	1	10.4172	10.7057	10.177	10.5905	0.155261	0.0785854	0.205283	0.120084	10.5879	10.3794	10.2843	10.618	10.7296	10.7696	10.0319	10.3222	10.6799	10.454	10.6377
AT1G14720		R	+	+	+	0.539021	NR	0.427708	0.539021	0.111313	0.0230257	0.01137	1	10.3326	10.7633	10.4745	10.9509	0.197531	0.151029	0.176428	0.0513328	10.4992	10.1144	10.3843	10.8126	10.5938	10.8836	10.3497	10.5992	10.9907	10.9691	10.893
AT1G14730		NR	NR	NR	NR	NR	NR	-0.232112	-0.00883432	0.223277	0.31276	0.981863	1	11.2506	11.0194	11.2525	11.1786	0.300815	0.240154	0.146284	0.203158	11.561	10.9604	11.2304	11.264	11.0102	10.784	11.3559	11.149	11.4124	11.0781	11.0452
AT1G14740		NR	NR	NR	NR	NR	NR	-0.0300429	0.0855485	0.115591	0.94686	0.836036	1	11.6677	11.6331	11.4133	11.5386	0.139025	0.155972	0.0184202	0.243953	11.5107	11.7171	11.7753	11.8087	11.58	11.5106	11.4003	11.4264	11.394	11.8202	11.4016
AT1G14750		NR	NR	NR	NR	NR	NR	-0.141571	-0.239671	-0.0981002	0.894817	0.806961	1	5.65209	5.50753	5.31335	4.92969	0.204704	0.536387	0.517155	0.795388	5.49422	5.88338	5.57867	4.91405	5.6508	5.95773	4.94766	5.67903	5.26763	4.02113	5.5003
AT1G14755		ND	ND	ND	ND	ND	ND	ND	ND	ND	ND	ND	ND	ND	ND	ND	ND	ND	ND	ND	ND	ND	ND	ND	ND	ND	ND	ND	ND	ND	ND	ND
AT1G14760		ND	ND	ND	ND	ND	ND	ND	ND	ND	ND	ND	ND	ND	ND	ND	ND	ND	ND	ND	ND	ND	ND	ND	ND	ND	ND	ND	ND	ND	ND	ND
AT1G14770		NR	NR	NR	NR	NR	NR	-0.23072	-0.502459	-0.271739	0.519041	0.117154	1	7.47134	7.24577	7.56079	7.02594	0.108345	0.228645	0.0527855	0.268015	7.52741	7.34645	7.54017	7.05109	7.18867	7.49755	7.52347	7.59812	6.77767	6.99005	7.31008
AT1G14780		R	NR	-	-	-1.8293	NR	-1.47305	-1.8293	-0.356252	0.0827517	0.0447936	1	8.9117	7.46476	9.84464	8.10183	0.40992	0.672504	1.41131	0.875257	8.57204	9.36702	8.79604	8.23941	7.03047	7.12442	8.84669	10.8426	8.90729	7.17042	8.22778
AT1G14790		R	-	-	-	-0.735291	NR	-0.653117	-0.735291	-0.0821742	0.00502526	0.00533346	1	9.49905	8.85203	9.67811	9.0546	0.302737	0.18505	0.274889	0.185276	9.15346	9.71737	9.62634	8.6384	8.95493	8.96276	9.87249	9.48373	8.88103	9.2497	9.03307
AT1G14800		ND	ND	ND	ND	ND	ND	ND	ND	ND	ND	ND	ND	ND	ND	ND	ND	ND	ND	ND	ND	ND	ND	ND	ND	ND	ND	ND	ND	ND	ND	ND
AT1G14810		NR	NR	NR	NR	NR	NR	0.380144	0.401951	0.0218062	0.119575	0.156577	1	10.5425	10.9268	10.9808	11.366	0.0784272	0.0784535	0.375936	0.207977	10.5459	10.6191	10.4623	10.8372	10.9603	10.983	10.7149	11.2466	11.4496	11.1292	11.5191
AT1G14820		NR	NR	NR	NR	NR	NR	0.364283	-0.0508063	-0.415089	0.14653	0.914621	1	8.05245	8.41344	7.93189	7.88547	0.115062	0.0857976	0.220244	0.0676567	8.02262	8.17949	7.95524	8.51146	8.37691	8.35195	7.77615	8.08762	7.90451	7.81033	7.94156
AT1G14830		NR	NR	NR	NR	NR	NR	-0.0294182	-0.151904	-0.122486	0.934979	0.572193	1	11.9282	11.8999	11.7114	11.6011	0.16136	0.0543121	0.173241	0.0502462	11.7988	12.109	11.8767	11.8514	11.9586	11.8899	11.5889	11.8339	11.5484	11.6066	11.6484
AT1G14840		NR	NR	NR	NR	NR	NR	-1.09803e-05	-0.0213604	-0.0213495	0.999941	0.97239	1	6.46873	6.46625	6.47535	6.43861	0.0955307	0.215178	0.220516	0.143589	6.37245	6.47025	6.5635	6.39286	6.29737	6.70852	6.31942	6.63127	6.28483	6.56918	6.46181
AT1G14850		NR	NR	NR	NR	NR	NR	-0.0310535	0.160219	0.191272	0.940204	0.619863	1	10.5352	10.5044	10.7909	11.0356	0.242836	0.226927	0.0898656	0.132299	10.362	10.8127	10.4308	10.5094	10.7288	10.275	10.7274	10.8545	11.1544	11.0594	10.893
AT1G14860		NR	NR	NR	NR	NR	NR	-0.284582	-0.602289	-0.317707	0.695643	0.373212	1	9.61164	9.2669	9.58421	9.25639	0.375174	0.985517	0.194712	0.822321	9.80295	9.8526	9.17938	10.0608	9.57609	8.16387	9.44653	9.72189	9.53681	9.90183	8.33054
AT1G14870		NR	NR	NR	NR	NR	NR	-0.605616	-0.292657	0.312959	0.191311	0.672644	1	12.9244	12.2968	13.078	12.704	0.337343	0.65112	0.315129	0.493463	13.1702	12.5398	13.0632	13.0473	11.9603	11.8827	12.8551	13.3008	13.1772	12.7423	12.1925
AT1G14880		ND	ND	ND	ND	ND	ND	ND	ND	ND	ND	ND	ND	ND	ND	ND	ND	ND	ND	ND	ND	ND	ND	ND	ND	ND	ND	ND	ND	ND	ND	ND
AT1G14890		NR	NR	NR	NR	NR	NR	-0.548061	-0.989693	-0.441632	0.350528	0.0821544	1	10.2073	9.6489	11.4237	10.5745	0.246811	0.328371	0.927499	0.384964	10.4638	10.1865	9.97148	9.81977	9.8566	9.27033	10.7679	12.0795	11.0184	10.3716	10.3334
AT1G14900		NR	NR	NR	NR	NR	NR	-0.341469	-0.404323	-0.0628543	0.139785	0.114393	1	11.4676	11.1275	11.3774	10.942	0.209238	0.146114	0.0387289	0.11966	11.6821	11.264	11.4566	10.9645	11.2467	11.1712	11.35	11.4048	10.9108	10.8411	11.0742
AT1G14910		NR	NR	NR	NR	NR	NR	-0.159646	-0.227132	-0.067486	0.506446	0.352708	1	10.3587	10.1982	10.3561	10.1683	0.096647	0.152512	0.102732	0.0752663	10.2693	10.4612	10.3454	10.1431	10.3706	10.0808	10.4288	10.2835	10.2549	10.1315	10.1186
AT1G14920		R	-	-	-	-0.808677	NR	-0.542723	-0.808677	-0.265954	0.0111374	0.000319851	1	9.908	9.36331	9.9466	9.20812	0.219387	0.228348	0.101083	0.15995	9.75119	10.1587	9.81411	9.27865	9.62189	9.18937	10.0181	9.87512	9.10173	9.13057	9.39206
AT1G14930		ND	ND	ND	ND	ND	ND	ND	ND	ND	ND	ND	ND	ND	ND	ND	ND	ND	ND	ND	ND	ND	ND	ND	ND	ND	ND	ND	ND	ND	ND	ND
AT1G14940		ND	ND	ND	ND	ND	ND	ND	ND	ND	ND	ND	ND	ND	ND	ND	ND	ND	ND	ND	ND	ND	ND	ND	ND	ND	ND	ND	ND	ND	ND	ND
AT1G14950		ND	ND	ND	ND	ND	ND	ND	ND	ND	ND	ND	ND	ND	ND	ND	ND	ND	ND	ND	ND	ND	ND	ND	ND	ND	ND	ND	ND	ND	ND	ND
AT1G14960		R	NR	-	-	-1.39823	NR	-1.31105	-1.39823	-0.0871854	0.0504003	0.0412707	1	5.22585	3.86494	6.62928	5.13237	0.674236	1.08863	0.0967951	0.138427	5.49422	4.45875	5.72457	2.65532	4.17353	4.76596	6.56084	6.69773	5.23114	5.19183	4.97415
AT1G14970		NR	NR	NR	NR	NR	NR	-0.0749777	-0.125848	-0.0508699	0.853109	0.741191	1	7.87902	7.80335	7.84324	7.64002	0.1521	0.065978	0.0495402	0.219008	7.96666	7.7034	7.96702	7.85515	7.72907	7.82584	7.87827	7.80821	7.69943	7.39743	7.82319
AT1G14980		NR	NR	NR	NR	NR	NR	-0.0233327	0.287834	0.311166	0.959666	0.351741	1	12.3378	12.3207	12.5174	12.7121	0.342665	0.0906027	0.0813578	0.266362	12.7327	12.1182	12.1625	12.4251	12.2632	12.2737	12.4599	12.575	12.9057	12.4083	12.8222
AT1G14990		NR	NR	NR	NR	NR	NR	-0.268323	-0.268545	-0.000222398	0.296462	0.365642	1	8.53148	8.26187	8.51624	8.21784	0.121516	0.0801319	0.124518	0.164415	8.67086	8.44783	8.47574	8.29727	8.3182	8.17013	8.60429	8.4282	8.23448	8.04573	8.3733
AT1G15000		R	-	NR	-	-0.522072	NR	-0.522072	-0.45392	0.0681524	0.0319639	0.12599	1	10.3986	9.8702	10.4548	10.0258	0.240315	0.26462	0.189363	0.0909325	10.6514	10.3713	10.1731	9.65883	10.167	9.78478	10.5887	10.3209	10.0762	9.92085	10.0804
AT1G15002		ND	ND	ND	ND	ND	ND	ND	ND	ND	ND	ND	ND	ND	ND	ND	ND	ND	ND	ND	ND	ND	ND	ND	ND	ND	ND	ND	ND	ND	ND	ND
AT1G15010		NR	NR	NR	NR	NR	NR	0.578431	-3.59196	-4.17039	0.848704	0.15226	1	2.97742	3.3268	4.69173	3.86789	0.551203	1.31733	4.74025	1.0531	3.32116	3.26945	2.34164	4.07892	4.09576	1.80571	1.33987	8.04359	5.03341	3.58542	2.98483
AT1G15015		ND	ND	ND	ND	ND	ND	ND	ND	ND	ND	ND	ND	ND	ND	ND	ND	ND	ND	ND	ND	ND	ND	ND	ND	ND	ND	ND	ND	ND	ND	ND
AT1G15020		NR	NR	NR	NR	NR	NR	0.0607295	-0.0362295	-0.0969591	0.847642	0.917209	1	9.33038	9.39145	9.38489	9.42368	0.158606	0.123551	0.0020719	0.140866	9.18724	9.50089	9.30301	9.26214	9.5083	9.4039	9.38343	9.38636	9.34097	9.58633	9.34374
AT1G15030		NR	NR	NR	NR	NR	NR	0.343506	0.230853	-0.112654	0.129007	0.44904	1	8.99475	9.33811	9.20965	9.38785	0.102963	0.101954	0.199421	0.166403	8.98698	8.89589	9.10137	9.34678	9.2321	9.43545	9.06864	9.35066	9.57553	9.32969	9.25833
AT1G15040		R	+	NR	+	3.01442	NR	3.01442	1.59112	-1.4233	0.00886534	0.396539	1	6.59516	9.41005	5.87239	8.9578	0.655663	1.52769	2.33968	1.70602	6.73115	7.17216	5.88216	10.3757	10.2057	7.64876	4.21798	7.52679	9.08393	10.5973	7.19222
AT1G15045		ND	ND	ND	ND	ND	ND	ND	ND	ND	ND	ND	ND	ND	ND	ND	ND	ND	ND	ND	ND	ND	ND	ND	ND	ND	ND	ND	ND	ND	ND	ND
AT1G15050		ND	ND	ND	ND	ND	ND	ND	ND	ND	ND	ND	ND	ND	ND	ND	ND	ND	ND	ND	ND	ND	ND	ND	ND	ND	ND	ND	ND	ND	ND	ND
AT1G15060		NR	NR	NR	NR	NR	NR	0.248606	0.0956064	-0.153	0.240603	0.766873	1	9.47682	9.72463	9.21577	9.34066	0.052463	0.10746	0.184984	0.0111457	9.42289	9.52768	9.47989	9.73707	9.82532	9.61149	9.34658	9.08497	9.34738	9.32779	9.34681
AT1G15080		R	+	+	+	0.71476	NR	0.71476	0.633163	-0.0815966	6.62387e-05	0.00442618	1	7.98605	8.70182	7.94204	8.56891	0.202723	0.11003	0.355364	0.264849	8.21832	7.89517	7.84467	8.79579	8.72889	8.58078	8.19332	7.69076	8.82092	8.59296	8.29286
AT1G15090		ND	ND	ND	ND	ND	ND	ND	ND	ND	ND	ND	ND	ND	ND	ND	ND	ND	ND	ND	ND	ND	ND	ND	ND	ND	ND	ND	ND	ND	ND	ND
AT1G15100		NR	NR	NR	NR	NR	NR	-0.340132	0.0814489	0.421581	0.254561	0.865779	1	11.7931	11.4505	11.0852	11.1521	0.208917	0.237245	0.0565453	0.19476	12.0277	11.6271	11.7246	11.2091	11.6833	11.459	11.1252	11.0452	11.0561	11.024	11.3763
AT1G15110		NR	NR	NR	NR	NR	NR	-0.183976	-0.15483	0.0291461	0.403167	0.563983	1	10.0035	9.81986	9.88896	9.724	0.0863057	0.0712887	0.0195729	0.0512556	10.0893	9.91666	10.0047	9.74897	9.89154	9.81907	9.9028	9.87512	9.72734	9.67116	9.7735
AT1G15120		NR	NR	NR	NR	NR	NR	0.200181	0.0506913	-0.149489	0.511303	0.910884	1	12.2028	12.4118	12.5612	12.5534	0.261061	0.223149	0.0596407	0.127811	11.9176	12.2608	12.43	12.4959	12.1589	12.5808	12.5191	12.6034	12.6805	12.4249	12.5548
AT1G15125		NR	NR	NR	NR	NR	NR	-0.724146	0.0596502	0.783796	0.64163	0.975845	1	4.7963	4.41574	4.59081	4.91143	1.93722	0.466042	0.612971	0.37627	3.03487	6.87111	4.48292	4.63514	4.73159	3.88049	4.15737	5.02425	5.33795	4.62647	4.76988
AT1G15130		NR	NR	NR	NR	NR	NR	-0.0330442	0.019397	0.0524413	0.923332	0.957619	1	11.3944	11.3608	11.1372	11.2287	0.141198	0.187454	0.0320781	0.0728512	11.2677	11.5466	11.3689	11.3159	11.5666	11.1998	11.1598	11.1145	11.2187	11.306	11.1613
AT1G15140		NR	NR	NR	NR	NR	NR	0.217201	-0.0158108	-0.233011	0.590045	0.978592	1	8.86924	9.07581	9.03832	9.02274	0.1883	0.272292	0.274402	0.20101	9.0593	8.86566	8.68275	9.22002	9.24566	8.76174	8.84429	9.23235	9.14159	8.79066	9.13598
AT1G15150		ND	ND	ND	ND	ND	ND	ND	ND	ND	ND	ND	ND	ND	ND	ND	ND	ND	ND	ND	ND	ND	ND	ND	ND	ND	ND	ND	ND	ND	ND	ND
AT1G15160		ND	ND	ND	ND	ND	ND	ND	ND	ND	ND	ND	ND	ND	ND	ND	ND	ND	ND	ND	ND	ND	ND	ND	ND	ND	ND	ND	ND	ND	ND	ND
AT1G15165		NR	NR	NR	NR	NR	NR	0.269602	-0.039254	-0.308856	0.560548	0.957035	1	6.218	6.50091	6.3198	6.31968	0.269021	0.152819	0.184655	0.186989	6.49261	6.20645	5.95494	6.42287	6.67699	6.40286	6.18923	6.45038	6.42065	6.43448	6.10391
AT1G15170		NR	NR	NR	NR	NR	NR	0.485294	-0.00321132	-0.488505	0.119718	0.994931	1	9.13075	9.63181	9.2883	9.33783	0.356929	0.124505	0.0954823	0.320988	8.79875	9.50825	9.08525	9.65726	9.74162	9.49655	9.22078	9.35582	9.67567	9.30094	9.03688
AT1G15175		ND	ND	ND	ND	ND	ND	ND	ND	ND	ND	ND	ND	ND	ND	ND	ND	ND	ND	ND	ND	ND	ND	ND	ND	ND	ND	ND	ND	ND	ND	ND
AT1G15180		ND	ND	ND	ND	ND	ND	ND	ND	ND	ND	ND	ND	ND	ND	ND	ND	ND	ND	ND	ND	ND	ND	ND	ND	ND	ND	ND	ND	ND	ND	ND
AT1G15190		ND	ND	ND	ND	ND	ND	ND	ND	ND	ND	ND	ND	ND	ND	ND	ND	ND	ND	ND	ND	ND	ND	ND	ND	ND	ND	ND	ND	ND	ND	ND
AT1G15200		NR	NR	NR	NR	NR	NR	0.0650945	0.326037	0.260942	0.845432	0.15612	1	10.3658	10.4354	10.2216	10.5118	0.196739	0.018128	0.0721543	0.0420151	10.5743	10.1834	10.3397	10.4145	10.4469	10.4448	10.1706	10.2726	10.5265	10.4644	10.5445
AT1G15210		NR	NR	NR	NR	NR	NR	-0.188217	-0.34625	-0.158033	0.531714	0.215368	1	12.7876	12.6008	12.6175	12.3355	0.269894	0.304092	0.0856561	0.184956	12.5498	13.0809	12.7322	12.2525	12.8139	12.7358	12.5569	12.6781	12.2152	12.2428	12.5485
AT1G15215		NR	NR	NR	NR	NR	NR	0.0864761	-0.145893	-0.232369	0.866036	0.762209	1	7.2625	7.34227	7.33808	7.15847	0.111572	0.290242	0.084891	0.0460982	7.18799	7.20874	7.39078	7.14412	7.20728	7.67543	7.3981	7.27805	7.21143	7.1274	7.13657
AT1G15220		NR	NR	NR	NR	NR	NR	0.00987045	-0.239588	-0.249458	0.98355	0.464777	1	7.93142	7.93973	8.31217	8.07695	0.145454	0.101475	0.0793124	0.0804111	7.8976	8.0908	7.80585	8.05525	7.89896	7.86498	8.25609	8.36825	8.12935	7.98437	8.11713
AT1G15230		NR	NR	NR	NR	NR	NR	-0.308585	-0.224977	0.0836076	0.236361	0.498216	1	9.2817	8.97708	9.41217	9.21646	0.209469	0.201813	0.0127652	0.0579141	9.51268	9.22839	9.10404	8.92463	9.19994	8.80666	9.40314	9.42119	9.15383	9.22747	9.26808
AT1G15240		NR	NR	NR	NR	NR	NR	-0.269808	-0.188293	0.0815147	0.248786	0.538021	1	10.078	9.81272	9.98338	9.84632	0.146263	0.106548	0.233331	0.107512	9.90934	10.154	10.1705	9.8683	9.87999	9.68988	10.1484	9.81839	9.78826	9.97038	9.78033
AT1G15250		NR	NR	NR	NR	NR	NR	0.169544	0.312376	0.142833	0.585751	0.285875	1	9.5395	9.7061	9.74087	10.0356	0.15052	0.131354	0.15401	0.175765	9.69437	9.39375	9.53038	9.68229	9.84773	9.58828	9.63197	9.84978	10.2378	9.91959	9.94931
AT1G15260		NR	NR	NR	NR	NR	NR	-0.115995	-0.725079	-0.609084	0.892768	0.198897	1	4.99553	4.84967	5.2398	4.57446	0.138035	0.403786	0.30484	0.0420314	4.89641	4.93698	5.15319	5.14768	5.01119	4.39012	5.45535	5.02425	4.53161	4.57616	4.61562
AT1G15270		NR	NR	NR	NR	NR	NR	0.0706146	0.0522909	-0.0183237	0.85507	0.90149	1	12.1316	12.2122	12.138	12.1525	0.223732	0.100737	0.152248	0.133224	12.3532	11.9058	12.1357	12.1248	12.1893	12.3224	12.0303	12.2456	12.0047	12.1897	12.2632
AT1G15280		NR	NR	NR	NR	NR	NR	0.184402	0.269189	0.0847871	0.436507	0.272721	1	11.0508	11.238	10.8836	11.1737	0.155317	0.127633	0.10927	0.070079	11.2287	10.9808	10.9427	11.2342	11.3674	11.1123	10.9609	10.8063	11.108	11.2474	11.1657
AT1G15290		R	+	+	+	1.27788	NR	0.97351	1.27788	0.304374	2.01465e-08	2.20328e-10	1	9.41714	10.3881	9.09372	10.483	0.291328	0.321003	0.0267556	0.0675468	9.18055	9.74254	9.32834	10.1554	10.7543	10.2545	9.0748	9.11263	10.5312	10.512	10.4058
AT1G15310		NR	NR	NR	NR	NR	NR	0.0827464	-0.0183123	-0.101059	0.904877	0.980756	1	5.99243	6.07278	5.66592	5.68896	0.143368	0.107379	0.176585	0.275222	6.03917	6.10659	5.83152	6.09026	6.17035	5.95773	5.79078	5.54105	5.43739	5.64656	5.98292
AT1G15320		ND	ND	ND	ND	ND	ND	ND	ND	ND	ND	ND	ND	ND	ND	ND	ND	ND	ND	ND	ND	ND	ND	ND	ND	ND	ND	ND	ND	ND	ND	ND
AT1G15330		NR	NR	NR	NR	NR	NR	1.98656	0.167249	-1.81931	0.123389	0.954262	1	4.87732	6.85331	5.1947	6.74475	0.535964	1.00091	2.76997	1.20984	5.46514	4.75105	4.41576	7.14412	7.67662	5.7392	3.23604	7.15336	7.26656	7.60612	5.36158
AT1G15340		NR	NR	NR	NR	NR	NR	-0.0130711	0.149899	0.16297	0.975323	0.660485	1	11.0041	10.9938	10.7549	10.9968	0.102993	0.282239	0.0472638	0.253903	10.916	10.979	11.1173	10.8386	11.3196	10.8233	10.7215	10.7883	10.7379	11.2454	11.007
AT1G15350		NR	NR	NR	NR	NR	NR	-0.00221764	-0.183617	-0.181399	0.994894	0.496939	1	10.4339	10.4332	10.5781	10.3414	0.166508	0.0676397	0.105235	0.153784	10.5912	10.2595	10.4508	10.4918	10.3592	10.4486	10.5037	10.6525	10.517	10.2764	10.2308
AT1G15360		ND	ND	ND	ND	ND	ND	ND	ND	ND	ND	ND	ND	ND	ND	ND	ND	ND	ND	ND	ND	ND	ND	ND	ND	ND	ND	ND	ND	ND	ND	ND
AT1G15370		NR	NR	NR	NR	NR	NR	0.182601	0.136976	-0.0456241	0.558397	0.721419	1	10.5227	10.7149	10.3986	10.5043	0.285487	0.110157	0.218121	0.114634	10.8444	10.4241	10.2995	10.8393	10.6296	10.6759	10.2444	10.5528	10.6343	10.4179	10.4606
AT1G15380		R	+	+	+	1.38761	NR	0.761444	1.38761	0.626161	0.0197817	8.3894e-05	1	13.0033	13.7759	12.9719	14.4089	0.447523	0.342737	0.354992	0.275693	13.5165	12.7989	12.6944	14.1061	13.7998	13.4219	12.7209	13.2229	14.6195	14.5102	14.0968
AT1G15385		NR	NR	NR	NR	NR	NR	0.197002	-0.310706	-0.507708	0.771588	0.640255	1	5.04925	5.27665	5.41286	4.97413	0.539353	0.14395	0.511419	0.380915	5.17309	4.45875	5.51591	5.21785	5.17141	5.44069	5.05124	5.77449	4.70127	4.8118	5.40932
AT1G15390		NR	NR	NR	NR	NR	NR	0.216709	0.366088	0.149379	0.486718	0.21992	1	8.26789	8.4865	8.51864	8.85355	0.225774	0.128005	0.0266615	0.112555	8.51996	8.08425	8.19944	8.35289	8.60805	8.49854	8.53749	8.49978	8.94721	8.72868	8.88476
AT1G15400		R	-	NR	-	-0.466222	NR	-0.466222	-0.285699	0.180523	0.0118343	0.270749	1	11.6014	11.1383	11.4407	11.0644	0.314142	0.234755	0.213631	0.0376691	11.925	11.2977	11.5816	11.407	10.9726	11.0354	11.5918	11.2896	11.0928	11.0217	11.0788
AT1G15405		NR	NR	NR	NR	NR	NR	0.00876888	-0.200534	-0.209303	0.990019	0.739228	1	6.78817	6.80086	6.82306	6.6662	0.530368	0.501549	0.177249	0.628883	7.33186	6.76045	6.27221	7.08902	7.09184	6.22173	6.94839	6.69773	7.22077	6.79491	5.98292
AT1G15410		R	NR	-	-	-0.770532	NR	-0.26011	-0.770532	-0.510423	0.433928	0.00533346	1	8.86312	8.60627	8.76217	8.04043	0.261083	0.175042	0.218865	0.182626	8.56862	8.95451	9.06621	8.48325	8.52889	8.80666	8.91693	8.60741	7.83326	8.17811	8.10993
AT1G15415		ND	ND	ND	ND	ND	ND	ND	ND	ND	ND	ND	ND	ND	ND	ND	ND	ND	ND	ND	ND	ND	ND	ND	ND	ND	ND	ND	ND	ND	ND	ND
AT1G15420		R	+	+	+	0.660507	NR	0.539971	0.660507	0.120536	0.019033	0.0117346	1	10.0133	10.5533	10.3278	10.9824	0.133854	0.0754152	0.406688	0.115939	10.1602	9.89811	9.98168	10.6147	10.576	10.4691	10.0403	10.6154	11.1161	10.91	10.9211
AT1G15430		NR	NR	NR	NR	NR	NR	0.531243	0.300777	-0.230466	0.0629488	0.464135	1	8.47689	9.01094	8.5945	8.90986	0.224778	0.194103	0.345086	0.103646	8.6867	8.23966	8.50431	9.03321	9.19295	8.80666	8.35048	8.83851	8.99151	8.94482	8.79326
AT1G15440		R	+	+	+	0.648615	NR	0.502846	0.648615	0.145769	0.0248228	0.00921068	1	10.4735	10.9677	10.6977	11.3937	0.0992047	0.276582	0.187959	0.125256	10.517	10.5435	10.36	10.9394	11.2573	10.7063	10.5648	10.8306	11.5349	11.2958	11.3505
AT1G15450		ND	ND	ND	ND	ND	ND	ND	ND	ND	ND	ND	ND	ND	ND	ND	ND	ND	ND	ND	ND	ND	ND	ND	ND	ND	ND	ND	ND	ND	ND	ND
AT1G15460		R	-	NR	-	-1.21731	+	-1.21731	0.183027	1.40034	4.27685e-08	0.674981	0.00259087	9.28707	8.07858	9.22836	9.36822	0.254056	0.101344	0.415388	0.117195	9.32107	9.01773	9.52242	8.19226	8.04577	7.9977	9.52209	8.93464	9.30412	9.29706	9.50349
AT1G15470		NR	NR	NR	NR	NR	NR	0.157237	0.199462	0.0422256	0.589633	0.521945	1	8.4109	8.57229	8.40457	8.58337	0.133384	0.0229084	0.0812826	0.0991786	8.55143	8.28605	8.39522	8.55276	8.59751	8.56661	8.3471	8.46205	8.49518	8.56421	8.69074
AT1G15480		NR	NR	NR	NR	NR	NR	0.156386	0.440914	0.284528	0.599023	0.061041	1	8.2248	8.37375	8.73709	9.22156	0.117555	0.182626	0.101351	0.0320684	8.0956	8.32545	8.25334	8.34508	8.56902	8.20716	8.66542	8.80875	9.1994	9.20695	9.25833
AT1G15490		NR	NR	NR	NR	NR	NR	-0.26152	-0.0540651	0.207455	0.171415	0.868089	1	9.94016	9.67967	9.93777	9.91565	0.0361237	0.114805	0.203452	0.123924	9.92411	9.98152	9.91484	9.70994	9.77631	9.55277	10.0816	9.79391	10.0118	9.95939	9.77578
AT1G15500		NR	NR	NR	NR	NR	NR	-0.123723	0.0860184	0.209741	0.64901	0.786881	1	12.4158	12.2928	12.6001	12.7465	0.199112	0.173524	0.00834314	0.0642219	12.3557	12.6381	12.2537	12.2557	12.4819	12.1409	12.606	12.5942	12.8204	12.7148	12.7043
AT1G15510		NR	NR	NR	NR	NR	NR	0.384896	0.307657	-0.077239	0.539285	0.661948	1	5.4487	5.86161	6.56725	6.98843	0.642518	0.230686	0.165281	0.359872	4.71067	5.88338	5.75206	5.68226	5.78073	6.12185	6.68412	6.45038	6.94472	7.36816	6.65241
AT1G15520		NR	NR	NR	NR	NR	NR	0.220051	-3.25297	-3.47302	0.958816	0.155725	1	1.36138	1.79596	5.54199	2.89484	1.56535	0.723651	4.6252	2.2098	0	3.07178	1.01235	2.18055	0.961214	2.24611	2.27149	8.8125	2.53868	0.884752	5.26108
AT1G15530		NR	NR	NR	NR	NR	NR	-0.432496	-0.583337	-0.150841	0.133144	0.0545756	1	8.0895	7.65247	8.26139	7.69537	0.113716	0.127297	0.303946	0.16832	8.10976	8.19173	7.96702	7.77014	7.66992	7.51734	8.04647	8.47631	7.55928	7.64324	7.88359
AT1G15540		NR	NR	NR	NR	NR	NR	-0.0399163	-0.242002	-0.202085	0.962195	0.739399	1	5.7631	5.76636	5.60145	5.20836	0.717482	0.289474	0.778115	0.225359	5.75672	5.04883	6.48376	5.55251	5.6508	6.09576	5.05124	6.15166	5.15527	5.01429	5.45553
AT1G15550		R	NR	+	+	1.35109	NR	0.569423	1.35109	0.781662	0.0590932	6.72001e-06	0.988659	9.02462	9.61675	8.03084	9.39996	0.290514	0.260404	0.182833	0.236324	9.30064	9.05169	8.72151	9.31911	9.80256	9.72859	7.90155	8.16012	9.17319	9.38188	9.6448
AT1G15570		NR	NR	NR	NR	NR	NR	0.103818	-0.33132	-0.435137	0.823798	0.356871	1	8.06924	8.16873	8.43606	8.09265	0.192046	0.209154	0.254516	0.182779	7.87013	8.08425	8.25334	7.93543	8.33944	8.23132	8.25609	8.61603	8.2843	7.92028	8.07335
AT1G15580		ND	ND	ND	ND	ND	ND	ND	ND	ND	ND	ND	ND	ND	ND	ND	ND	ND	ND	ND	ND	ND	ND	ND	ND	ND	ND	ND	ND	ND	ND	ND
AT1G15590		ND	ND	ND	ND	ND	ND	ND	ND	ND	ND	ND	ND	ND	ND	ND	ND	ND	ND	ND	ND	ND	ND	ND	ND	ND	ND	ND	ND	ND	ND	ND
AT1G15600		ND	ND	ND	ND	ND	ND	ND	ND	ND	ND	ND	ND	ND	ND	ND	ND	ND	ND	ND	ND	ND	ND	ND	ND	ND	ND	ND	ND	ND	ND	ND
AT1G15610		NR	NR	NR	NR	NR	NR	-1.30008	-0.0165111	1.28357	0.111604	0.988089	1	4.18661	3.10734	4.02537	2.83378	2.08459	1.54779	1.68639	2.52308	3.94406	2.2339	6.38186	3.16186	1.53301	4.62714	2.83291	5.21782	0.972409	1.82348	5.70544
AT1G15620		NR	NR	NR	NR	NR	NR	-1.37047	-0.599552	0.770913	0.307401	0.728299	1	3.92098	2.79183	3.90502	1.80311	2.11487	1.23326	0.786676	3.12307	3.94406	1.79467	6.02422	2.84463	1.53301	3.99784	3.34875	4.46128	0	0	5.40932
AT1G15630		NR	NR	NR	NR	NR	NR	-0.468563	-0.0208726	0.447691	0.404264	0.981032	1	5.98279	5.56484	6.35871	5.96592	0.827439	0.803875	1.17343	0.94763	6.27528	5.04883	6.62426	5.43959	4.83094	6.42399	5.52897	7.18845	5.56015	5.28873	7.04887
AT1G15640		R	-	NR	-	-0.964928	NR	-0.964928	-0.548423	0.416505	0.00320463	0.210978	1	6.48591	5.53641	6.54463	5.73476	0.774001	0.68174	0.87756	0.930272	5.87199	6.23037	7.35537	5.3487	4.9682	6.29234	5.9241	7.16515	5.405	5.01429	6.785
AT1G15650		ND	ND	ND	ND	ND	ND	ND	ND	ND	ND	ND	ND	ND	ND	ND	ND	ND	ND	ND	ND	ND	ND	ND	ND	ND	ND	ND	ND	ND	ND	ND
AT1G15660		NR	NR	NR	NR	NR	NR	0.114139	0.248596	0.134457	0.739244	0.435175	1	8.34964	8.46773	7.99557	8.28824	0.138009	0.172733	0.0497557	0.0708953	8.45858	8.39589	8.19444	8.29727	8.64265	8.46327	7.96039	8.03076	8.20656	8.33383	8.32433
AT1G15670		NR	NR	NR	NR	NR	NR	0.351299	0.705875	0.354575	0.673566	0.392222	1	11.2609	11.5846	11.3125	12.1393	0.278244	0.45885	1.02776	0.487702	11.355	10.9478	11.4799	12.0075	11.6497	11.0967	10.5858	12.0393	12.4991	12.3346	11.5842
AT1G15680		ND	ND	ND	ND	ND	ND	ND	ND	ND	ND	ND	ND	ND	ND	ND	ND	ND	ND	ND	ND	ND	ND	ND	ND	ND	ND	ND	ND	ND	ND	ND
AT1G15690		NR	NR	NR	NR	NR	NR	-0.0938023	-0.277445	-0.183642	0.79778	0.341453	1	13.7645	13.6718	14.1034	13.8746	0.191873	0.160194	0.173418	0.128174	13.6569	13.986	13.6505	13.6326	13.8479	13.5348	13.9807	14.226	14.0199	13.7777	13.8261
AT1G15700		NR	NR	NR	NR	NR	NR	-0.262848	-0.0696072	0.193241	0.364573	0.876512	1	8.10201	7.84056	8.13896	8.13517	0.104057	0.234337	0.00477828	0.210774	7.98214	8.1547	8.16917	7.57008	7.98235	7.96925	8.13558	8.14233	8.0686	8.37119	7.96571
AT1G15710		NR	NR	NR	NR	NR	NR	0.051718	0.183918	0.1322	0.908607	0.607052	1	8.54238	8.59569	8.69023	8.87459	0.163295	0.113037	0.19926	0.0632357	8.69298	8.56534	8.36882	8.70404	8.60455	8.47849	8.54933	8.83113	8.84828	8.82876	8.94673
AT1G15720		NR	NR	NR	NR	NR	NR	0.254651	0.239587	-0.0150639	0.473388	0.563231	1	7.33442	7.58127	7.44452	7.66381	0.177448	0.15788	0.229486	0.0693844	7.35582	7.14724	7.5002	7.6292	7.70962	7.40498	7.28225	7.60679	7.66565	7.59353	7.73226
AT1G15730		NR	NR	NR	NR	NR	NR	0.1681	0.223458	0.0553583	0.662623	0.569306	1	7.02626	7.18867	7.28875	7.50218	0.0974596	0.209496	0.0305522	0.230629	7.13358	7.00194	6.94326	7.40695	7.16981	6.98923	7.31036	7.26715	7.69274	7.56801	7.24579
AT1G15740		R	-	NR	-	-0.665686	NR	-0.665686	-0.605645	0.0600415	0.00931589	0.053229	1	10.8943	10.2298	11.1694	10.6127	0.16152	0.154028	0.390806	0.254155	10.7091	10.9675	11.0062	10.4042	10.1125	10.1726	11.4458	10.8931	10.3996	10.894	10.5445
AT1G15750		R	-	NR	-	-0.405265	NR	-0.405265	-0.374763	0.0305015	0.0468261	0.12762	1	12.3484	11.9453	12.1443	11.8083	0.177351	0.112253	0.160471	0.124291	12.1566	12.5065	12.3821	11.8284	12.0523	11.9553	12.2578	12.0308	11.7318	11.7415	11.9517
AT1G15757		ND	ND	ND	ND	ND	ND	ND	ND	ND	ND	ND	ND	ND	ND	ND	ND	ND	ND	ND	ND	ND	ND	ND	ND	ND	ND	ND	ND	ND	ND	ND
AT1G15760		NR	NR	NR	NR	NR	NR	-0.397739	-0.497375	-0.0996362	0.197302	0.133992	1	8.17975	7.78046	8.30667	7.72699	0.228858	0.0783612	0.30104	0.345085	8.44375	8.03756	8.05793	7.8441	7.80434	7.69293	8.51954	8.09381	7.84538	7.33829	7.99729
AT1G15770		ND	ND	ND	ND	ND	ND	ND	ND	ND	ND	ND	ND	ND	ND	ND	ND	ND	ND	ND	ND	ND	ND	ND	ND	ND	ND	ND	ND	ND	ND	ND
AT1G15772		NR	NR	NR	NR	NR	NR	-0.543722	0.000128209	0.54385	0.466153	0.999804	1	4.58077	4.08178	4.18749	4.29968	0.516903	0.299096	0.559488	0.142804	4.026	5.04883	4.66748	4.41388	3.83362	3.99784	4.58311	3.79187	4.40629	4.35532	4.13743
AT1G15780		NR	NR	NR	NR	NR	NR	-0.00924832	-0.00877025	0.000478064	0.981615	0.982188	1	10.4632	10.4555	10.317	10.3744	0.222853	0.159311	0.0665619	0.115033	10.2059	10.5893	10.5944	10.4145	10.6313	10.3208	10.364	10.2699	10.2424	10.4531	10.4277
AT1G15790		NR	NR	NR	NR	NR	NR	-0.0956595	0.0985016	0.194161	0.828609	0.831983	1	8.09345	7.99704	7.69621	7.84389	0.0696262	0.252113	0.501244	0.197188	8.13767	8.12948	8.01319	8.25618	7.98235	7.75259	8.05064	7.34178	7.86933	8.02713	7.63522
AT1G15800		NR	NR	NR	NR	NR	NR	0.374464	0.135135	-0.239329	0.499007	0.86421	1	7.95512	8.34042	8.33123	8.53515	0.330545	0.213549	0.763731	0.142505	8.30703	7.65118	7.90714	8.37225	8.53627	8.11275	7.79119	8.87127	8.66893	8.55125	8.38528
AT1G15810		NR	NR	NR	NR	NR	NR	0.260997	0.365922	0.104926	0.178638	0.0789972	1	10.0623	10.3248	9.88709	10.2871	0.147607	0.125782	0.000759228	0.0192323	10.1793	10.1112	9.89648	10.2723	10.4683	10.2337	9.88656	9.88763	10.2942	10.3017	10.2653
AT1G15820		NR	NR	NR	NR	NR	NR	0.0398935	0.0821095	0.042216	0.933273	0.846268	1	9.60407	9.64908	9.76296	9.81312	0.115129	0.127968	0.431844	0.0899526	9.55642	9.52042	9.73538	9.77539	9.51951	9.65233	10.0683	9.4576	9.87212	9.70958	9.85765
AT1G15825		ND	ND	ND	ND	ND	ND	ND	ND	ND	ND	ND	ND	ND	ND	ND	ND	ND	ND	ND	ND	ND	ND	ND	ND	ND	ND	ND	ND	ND	ND	ND
AT1G15830		ND	ND	ND	ND	ND	ND	ND	ND	ND	ND	ND	ND	ND	ND	ND	ND	ND	ND	ND	ND	ND	ND	ND	ND	ND	ND	ND	ND	ND	ND	ND
AT1G15840		ND	ND	ND	ND	ND	ND	ND	ND	ND	ND	ND	ND	ND	ND	ND	ND	ND	ND	ND	ND	ND	ND	ND	ND	ND	ND	ND	ND	ND	ND	ND
AT1G15850		ND	ND	ND	ND	ND	ND	ND	ND	ND	ND	ND	ND	ND	ND	ND	ND	ND	ND	ND	ND	ND	ND	ND	ND	ND	ND	ND	ND	ND	ND	ND
AT1G15860		NR	NR	NR	NR	NR	NR	0.206371	0.159758	-0.0466125	0.286333	0.517358	1	10.3802	10.5856	10.3917	10.5162	0.0600681	0.125576	0.0558811	0.0400745	10.4181	10.3109	10.4115	10.6976	10.4499	10.6094	10.4312	10.3521	10.5563	10.5162	10.4761
AT1G15870		NR	NR	NR	NR	NR	NR	0.226146	0.371989	0.145844	0.806725	0.654948	1	5.43548	5.69813	6.31107	6.68979	0.536281	0.303055	0.680131	0.283794	5.09931	6.05394	5.15319	5.84629	5.3495	5.8986	5.83015	6.792	6.85164	6.3621	6.85562
AT1G15880		NR	NR	NR	NR	NR	NR	-0.162958	-0.0330037	0.129955	0.518768	0.932981	1	10.3423	10.1806	10.2635	10.2214	0.0758128	0.0869811	0.151592	0.146228	10.3786	10.2551	10.3931	10.2599	10.0876	10.1943	10.3707	10.1563	10.2297	10.3633	10.0712
AT1G15885		NR	NR	NR	NR	NR	NR	-0.259851	-0.0599114	0.19994	0.736402	0.95264	1	4.71678	4.45415	5.03597	4.93951	0.155396	0.392381	0.124885	0.312173	4.85217	4.75105	4.5471	4.58293	4.01357	4.76596	4.94766	5.12428	4.59041	5.19183	5.03628
AT1G15890		NR	NR	NR	NR	NR	NR	0.114743	0.43638	0.321637	0.891525	0.510792	1	7.73641	7.81797	7.52808	7.97558	0.0724799	0.586057	0.263472	0.513791	7.66803	7.72881	7.81239	8.4868	7.57281	7.39431	7.71438	7.34178	7.8574	8.53817	7.53118
AT1G15900		NR	NR	NR	NR	NR	NR	0.0309319	-0.341085	-0.372017	0.975122	0.686149	1	5.56234	5.61777	5.10042	4.65584	0.516704	0.18085	0.16603	0.445677	6.15296	5.3402	5.19385	5.40992	5.70418	5.7392	4.98302	5.21782	5.03341	4.16422	4.76988
AT1G15910		NR	NR	NR	NR	NR	NR	-0.0582237	0.18932	0.247543	0.888686	0.588657	1	8.4241	8.36347	7.74936	8.01666	0.188055	0.343082	0.156346	0.218212	8.23133	8.60705	8.43392	7.97142	8.51028	8.60872	7.6388	7.85991	7.76471	8.13966	8.1456
AT1G15920		NR	NR	NR	NR	NR	NR	-0.0804404	-0.11774	-0.0372999	0.790401	0.693082	1	9.42308	9.34526	9.65744	9.53049	0.0956791	0.0176977	0.0164187	0.0727947	9.44726	9.31763	9.50435	9.32509	9.35818	9.3525	9.64583	9.66905	9.5609	9.58315	9.44742
AT1G15930		NR	NR	NR	NR	NR	NR	0.130696	0.223655	0.0929589	0.680137	0.467447	1	12.539	12.6689	12.8857	13.1184	0.150722	0.137795	0.160626	0.179879	12.6915	12.5353	12.3901	12.7236	12.771	12.5122	12.7721	12.9993	13.326	13.0219	13.0074
AT1G15940		NR	NR	NR	NR	NR	NR	-0.104291	0.0169027	0.121193	0.774138	0.971941	1	8.98599	8.88717	8.60435	8.67319	0.152737	0.113019	0.154471	0.183577	8.86147	8.94007	9.15641	8.81006	9.0169	8.83454	8.71358	8.49512	8.48359	8.85008	8.6859
AT1G15950		R	-	NR	-	-0.511008	NR	-0.511008	-0.367623	0.143385	0.0138544	0.173653	1	13.3285	12.8106	13.2801	12.9244	0.172844	0.262141	0.0423294	0.104566	13.5264	13.2517	13.2073	12.8182	13.0689	12.5448	13.31	13.2501	13.0253	12.8165	12.9315
AT1G15960		NR	NR	NR	NR	NR	NR	-0.256109	-0.241305	0.0148035	0.645766	0.729152	1	5.83307	5.56641	5.23564	4.82061	0.2444	0.484114	0.0378608	0.273363	5.73251	5.65499	6.11171	5.63175	5.05295	6.01454	5.20887	5.26241	5.11578	4.57616	4.76988
AT1G15970		NR	NR	NR	NR	NR	NR	-0.314337	-0.201819	0.112518	0.158722	0.504889	1	9.10964	8.79731	8.96571	8.7834	0.153817	0.068383	0.113303	0.0372191	8.95596	9.26359	9.10936	8.80437	8.72567	8.86189	9.04583	8.88559	8.75176	8.77402	8.82441
AT1G15980		ND	ND	ND	ND	ND	ND	ND	ND	ND	ND	ND	ND	ND	ND	ND	ND	ND	ND	ND	ND	ND	ND	ND	ND	ND	ND	ND	ND	ND	ND	ND
AT1G15990		ND	ND	ND	ND	ND	ND	ND	ND	ND	ND	ND	ND	ND	ND	ND	ND	ND	ND	ND	ND	ND	ND	ND	ND	ND	ND	ND	ND	ND	ND	ND
AT1G16000		NR	NR	NR	NR	NR	NR	0.0858895	0.178178	0.0922882	0.837051	0.629886	1	8.78791	8.8788	9.15623	9.2523	0.183899	0.203398	0.173938	0.244242	8.99717	8.65203	8.71454	8.71622	8.81331	9.10688	9.03324	9.27922	9.3194	8.98152	9.45597
AT1G16010		NR	NR	NR	NR	NR	NR	-0.103129	-0.288325	-0.185197	0.703725	0.199864	1	10.7557	10.651	10.8766	10.6186	0.077141	0.13219	0.134239	0.0452082	10.8007	10.7998	10.6666	10.6976	10.7535	10.5018	10.7817	10.9716	10.656	10.6315	10.5684
AT1G16020		NR	NR	NR	NR	NR	NR	-0.187213	-0.234301	-0.0470884	0.520839	0.45442	1	8.62243	8.43719	8.51897	8.31857	0.165438	0.0100408	0.0119996	0.167325	8.57204	8.80721	8.48806	8.44719	8.43728	8.42711	8.51048	8.52745	8.14415	8.33383	8.47775
AT1G16022		NR	NR	NR	NR	NR	NR	0.15884	0.0377536	-0.121087	0.800425	0.962587	1	6.59076	6.77229	6.6629	6.52174	0.481876	0.432332	0.160949	0.345405	7.03807	6.0805	6.65371	6.52327	6.5221	7.2715	6.54909	6.77671	6.42065	6.23816	6.90641
AT1G16025		ND	ND	ND	ND	ND	ND	ND	ND	ND	ND	ND	ND	ND	ND	ND	ND	ND	ND	ND	ND	ND	ND	ND	ND	ND	ND	ND	ND	ND	ND	ND
AT1G16030		NR	NR	NR	NR	NR	NR	-0.340406	-0.341479	-0.001073	0.237029	0.299007	1	7.6668	7.31906	7.79239	7.56512	0.123385	0.332731	0.0954939	0.227383	7.52741	7.76201	7.71098	7.11683	7.70308	7.13726	7.72486	7.85991	7.31095	7.74921	7.63522
AT1G16040		NR	NR	NR	NR	NR	NR	0.0946472	0.126747	0.0321	0.765356	0.700971	1	9.13656	9.23171	8.9731	9.06919	0.0603666	0.159417	0.0398267	0.103575	9.20494	9.1141	9.09065	9.17444	9.10885	9.41185	9.00126	8.94494	8.99967	9.01966	9.18822
AT1G16060		NR	NR	NR	NR	NR	NR	-0.129723	-0.189887	-0.0601636	0.662696	0.530275	1	9.30147	9.17648	9.2556	9.03493	0.148642	0.0355524	0.0328701	0.135686	9.47305	9.21945	9.21191	9.19197	9.13581	9.20166	9.27884	9.23235	8.93023	8.98634	9.18822
AT1G16070		NR	NR	NR	NR	NR	NR	0.104159	0.201139	0.0969797	0.874664	0.747304	1	6.36787	6.4677	5.98979	6.10833	0.291332	0.30909	0.0171417	0.338027	6.03917	6.47025	6.5942	6.61713	6.11229	6.67367	5.97767	6.00191	6.01122	5.82948	6.48428
AT1G16080		NR	NR	NR	NR	NR	NR	0.209249	0.0254529	-0.183796	0.486879	0.958228	1	7.7246	7.92983	7.96811	8.02055	0.0461161	0.175989	0.163309	0.0547875	7.68074	7.72039	7.77268	8.0164	8.04577	7.72733	8.08359	7.85264	8.05823	8.04573	7.9577
AT1G16090		NR	NR	NR	NR	NR	NR	0.507929	0.253251	-0.254678	0.490091	0.802075	1	4.40559	4.915	4.10051	4.44732	0.480253	0.188133	0.616261	0.375078	3.85718	4.75105	4.60855	5.03559	5.01119	4.69822	4.53627	3.66475	4.40629	4.09445	4.84123
AT1G16100		ND	ND	ND	ND	ND	ND	ND	ND	ND	ND	ND	ND	ND	ND	ND	ND	ND	ND	ND	ND	ND	ND	ND	ND	ND	ND	ND	ND	ND	ND	ND
AT1G16110		NR	NR	NR	NR	NR	NR	-0.503789	-0.211912	0.291877	0.581714	0.864574	1	5.78932	5.20481	5.72222	5.59383	0.0820424	0.995536	0.361251	0.932347	5.73251	5.88338	5.75206	6.19833	5.20883	4.20727	5.97767	5.46678	5.53043	6.55626	4.69481
AT1G16120		NR	NR	NR	NR	NR	NR	0.143044	0.248605	0.105561	0.841554	0.713631	1	6.8861	7.01001	6.69616	6.93578	0.195026	0.526063	0.047635	0.346445	6.68144	7.06981	6.90704	7.59006	6.8762	6.56377	6.66247	6.72984	7.28448	6.93123	6.59163
AT1G16130		NR	NR	NR	NR	NR	NR	0.133757	0.0393005	-0.0944568	0.875163	0.968445	1	7.31593	7.38849	7.04522	7.14214	0.134493	0.72914	0.253303	0.547646	7.33186	7.44174	7.17418	8.17913	7.24379	6.74255	7.22433	6.86611	7.01079	7.74352	6.67211
AT1G16140		NR	NR	NR	NR	NR	NR	-0.490518	-0.0122418	0.478277	0.503795	0.991029	1	6.46065	5.91334	6.22027	5.99331	0.319132	0.989257	0.235748	0.249003	6.35671	6.20645	6.8188	7.01213	5.09352	5.63437	6.38697	6.05357	6.26692	5.93305	5.77997
AT1G16150		NR	NR	NR	NR	NR	NR	0.255476	0.544443	0.288967	0.662684	0.32137	1	7.54058	7.75619	7.09156	7.6156	0.0932629	0.582169	0.124108	0.447934	7.52036	7.6423	7.45909	8.4214	7.33968	7.50748	7.17931	7.0038	7.78373	7.95514	7.10793
AT1G16160		NR	NR	NR	NR	NR	NR	0.0378047	0.319586	0.281781	0.967534	0.681883	1	7.13424	7.13879	6.41554	6.5802	0.351979	0.620061	0.0218259	0.238781	7.03807	6.84035	7.52431	7.74659	6.50716	7.16262	6.40011	6.43097	6.49947	6.84888	6.39224
AT1G16170		R	+	+	+	2.19436	NR	1.77986	2.19436	0.414495	3.88352e-17	1.18772e-17	1	8.38875	10.1801	8.06168	10.2272	0.35043	0.204546	0.155819	0.112817	8.78705	8.2514	8.1278	10.4136	10.0326	10.0941	7.95149	8.17186	10.1743	10.3568	10.1506
AT1G16180		NR	NR	NR	NR	NR	NR	0.119426	0.170405	0.0509791	0.687201	0.576504	1	12.9866	13.1111	13.2734	13.4647	0.15087	0.068535	0.10309	0.178125	12.8358	13.1376	12.9864	13.1882	13.088	13.057	13.3463	13.2005	13.6308	13.4867	13.2766
AT1G16190		NR	NR	NR	NR	NR	NR	0.277696	0.343614	0.0659184	0.202046	0.151182	1	9.8211	10.0967	9.9689	10.3194	0.137182	0.148622	0.0213286	0.105066	9.95712	9.8234	9.68278	10.0703	10.2568	9.96312	9.95381	9.98398	10.4129	10.2057	10.3396
AT1G16210		NR	NR	NR	NR	NR	NR	0.106375	0.20094	0.0945649	0.719683	0.479684	1	10.1627	10.2699	9.88655	10.1914	0.0785045	0.264772	0.0115717	0.263404	10.151	10.2464	10.0907	10.1431	10.5743	10.0924	9.87837	9.89473	9.91732	10.4426	10.2141
AT1G16220		R	+	+	+	1.11038	NR	1.11038	0.96744	-0.142942	2.36098e-10	1.18588e-05	1	8.05363	9.1619	7.57111	8.56012	0.0886075	0.110861	0.210041	0.0711311	8.15143	8.03077	7.9787	9.0621	9.28123	9.14236	7.71963	7.42259	8.51048	8.52828	8.64162
AT1G16225		NR	NR	NR	NR	NR	NR	-0.661555	-0.935853	-0.274298	0.263105	0.133635	1	7.08593	6.41976	7.20488	6.11385	0.413669	0.722112	0.398962	0.238734	6.92515	6.77679	7.55585	7.18847	5.75566	6.31514	7.48699	6.92277	6.17386	6.31686	5.85084
AT1G16230		NR	NR	NR	NR	NR	NR	0.467457	0.064869	-0.402588	0.326245	0.940553	1	6.04976	6.48454	5.87303	5.78069	0.380027	0.425365	0.144726	0.262742	5.958	5.72401	6.46726	6.97209	6.18919	6.29234	5.77069	5.97536	5.77817	5.51922	6.04468
AT1G16240		NR	NR	NR	NR	NR	NR	-0.189227	-0.287889	-0.0986622	0.417256	0.221236	1	11.1554	10.9692	11.2157	10.9472	0.0942756	0.0918582	0.117471	0.131141	11.0512	11.1805	11.2347	11.0648	10.961	10.8817	11.2987	11.1326	10.9825	11.0571	10.802
AT1G16250		NR	NR	NR	NR	NR	NR	-0.327147	-0.249753	0.0773946	0.174697	0.42221	1	8.65903	8.33445	8.64991	8.42513	0.0769171	0.0691796	0.166725	0.187232	8.57204	8.68702	8.71803	8.41395	8.28792	8.30148	8.7678	8.53201	8.43228	8.60868	8.23442
AT1G16260		ND	ND	ND	ND	ND	ND	ND	ND	ND	ND	ND	ND	ND	ND	ND	ND	ND	ND	ND	ND	ND	ND	ND	ND	ND	ND	ND	ND	ND	ND	ND
AT1G16270		NR	NR	NR	NR	NR	NR	0.160752	0.211658	0.0509055	0.477978	0.378576	1	10.6231	10.7829	10.461	10.7453	0.108363	0.219498	0.172335	0.0936064	10.5529	10.7479	10.5686	10.7847	11.0015	10.5626	10.5829	10.3392	10.7637	10.8284	10.6439
AT1G16280		R	+	+	+	0.704902	NR	0.603203	0.704902	0.101699	0.000495556	0.000390062	1	8.27987	8.87922	8.32568	9.01623	0.0647364	0.0292955	0.12412	0.0858239	8.20518	8.31989	8.31454	8.90881	8.87862	8.85023	8.23791	8.41344	9.06073	8.9173	9.07067
AT1G16290		ND	ND	ND	ND	ND	ND	ND	ND	ND	ND	ND	ND	ND	ND	ND	ND	ND	ND	ND	ND	ND	ND	ND	ND	ND	ND	ND	ND	ND	ND	ND
AT1G16300		R	+	+	+	1.62684	NR	1.23495	1.62684	0.391887	1.22425e-10	8.44109e-13	1	11.2091	12.4468	10.7315	12.3359	0.277394	0.190596	0.223464	0.127045	11.5231	10.9975	11.1067	12.637	12.4476	12.2558	10.5735	10.8895	12.4774	12.2987	12.2316
AT1G16310		NR	NR	NR	NR	NR	NR	-0.240492	-0.0766767	0.163815	0.257626	0.812944	1	10.314	10.0751	10.3325	10.258	0.0294903	0.145869	0.232463	0.123557	10.3098	10.2869	10.3454	10.24	10.0221	9.96312	10.4969	10.1681	10.3106	10.3465	10.1168
AT1G16320		NR	NR	NR	NR	NR	NR	-0.229543	-0.154212	0.0753314	0.473311	0.703555	1	8.12177	7.89043	8.29642	8.14178	0.214021	0.147195	0.108786	0.130472	7.88667	8.17333	8.30529	7.95096	7.72262	7.9977	8.2195	8.37335	8.05301	8.29158	8.08074
AT1G16330		NR	NR	NR	NR	NR	NR	0.217921	0.299682	0.0817609	0.640033	0.560999	1	6.3316	6.53824	5.91213	6.1551	0.233083	0.205034	0.200026	0.0603566	6.11602	6.29985	6.57893	6.71742	6.31463	6.58268	5.77069	6.05357	6.09483	6.15492	6.21554
AT1G16340		NR	NR	NR	NR	NR	NR	0.118618	0.00423336	-0.114385	0.711274	0.991657	1	8.51215	8.63124	8.40019	8.34577	0.126545	0.214073	0.04651	0.0556117	8.63214	8.37994	8.52438	8.52881	8.48762	8.87728	8.36731	8.43308	8.3623	8.28376	8.39124
AT1G16350		NR	NR	NR	NR	NR	NR	-0.187	-0.0545427	0.132457	0.467241	0.88493	1	11.0516	10.8662	11.3748	11.3747	0.122625	0.213205	0.106372	0.0739247	11.1572	11.0804	10.9171	10.7295	11.1118	10.7572	11.2996	11.4501	11.2897	11.424	11.4104
AT1G16360		ND	ND	ND	ND	ND	ND	ND	ND	ND	ND	ND	ND	ND	ND	ND	ND	ND	ND	ND	ND	ND	ND	ND	ND	ND	ND	ND	ND	ND	ND	ND
AT1G16370		NR	NR	NR	NR	NR	NR	-0.938435	-1.5127	-0.574269	0.481221	0.301527	1	7.49072	6.60486	9.24937	7.8888	0.362011	0.798862	2.54531	0.912269	7.22315	7.90264	7.34638	5.77826	6.66358	7.37275	7.44956	11.0492	8.86921	7.06493	7.73226
AT1G16380		ND	ND	ND	ND	ND	ND	ND	ND	ND	ND	ND	ND	ND	ND	ND	ND	ND	ND	ND	ND	ND	ND	ND	ND	ND	ND	ND	ND	ND	ND	ND
AT1G16390		NR	NR	NR	NR	NR	NR	-1.2418	-0.887535	0.354262	0.0926256	0.335481	1	6.73019	5.43074	6.83396	5.81474	0.276104	1.30839	0.747332	0.220663	7.04791	6.54845	6.5942	4.35282	5.05295	6.88646	6.30552	7.36241	5.56015	5.93305	5.95102
AT1G16400		NR	NR	NR	NR	NR	NR	-0.482674	0.321417	0.804091	0.378921	0.64345	1	9.11642	8.63216	9.42211	9.71744	0.064486	0.979025	0.854894	0.685565	9.04217	9.15842	9.14868	7.52927	8.96863	9.39858	8.81761	10.0266	9.28644	9.35788	10.508
AT1G16410		ND	ND	ND	ND	ND	ND	ND	ND	ND	ND	ND	ND	ND	ND	ND	ND	ND	ND	ND	ND	ND	ND	ND	ND	ND	ND	ND	ND	ND	ND	ND
AT1G16420		R	+	+	+	1.8038	NR	1.3279	1.8038	0.475908	0.000190913	2.57605e-05	1	6.17521	7.44462	5.3485	6.99011	0.172264	0.46807	0.420388	0.361429	6.13461	6.02688	6.36415	7.96633	7.06148	7.30605	5.05124	5.64575	6.79026	6.77275	7.40733
AT1G16430		NR	NR	NR	NR	NR	NR	0.192493	0.246923	0.0544308	0.698377	0.633866	1	6.97527	7.16367	7.16767	7.32543	0.0492528	0.0925321	0.37435	0.365905	7.02816	6.93072	6.96692	7.25673	7.07167	7.16262	6.90297	7.43238	7.69274	6.96094	7.3226
AT1G16440		NR	NR	NR	NR	NR	NR	0.0671058	0.313407	0.246302	0.937606	0.648717	1	7.04994	7.06368	6.5201	6.8071	0.09043	0.425682	0.133036	0.455061	7.00814	6.98798	7.15371	7.39186	7.21649	6.58268	6.42603	6.61417	6.33727	6.83824	7.24579
AT1G16445		R	NR	+	+	0.837502	NR	0.448368	0.837502	0.389134	0.303378	0.0385516	1	5.41398	5.87084	5.47987	6.26707	0.264849	0.104519	0.0346769	0.174493	5.7079	5.3402	5.19385	5.75486	5.89992	5.95773	5.45535	5.50439	6.46846	6.17196	6.16081
AT1G16450		ND	ND	ND	ND	ND	ND	ND	ND	ND	ND	ND	ND	ND	ND	ND	ND	ND	ND	ND	ND	ND	ND	ND	ND	ND	ND	ND	ND	ND	ND	ND
AT1G16460		NR	NR	NR	NR	NR	NR	0.0229503	-0.128626	-0.151576	0.949822	0.660257	1	10.2212	10.2431	10.2252	10.1102	0.0568443	0.100014	0.145968	0.0457999	10.1556	10.2522	10.2558	10.1283	10.3116	10.2894	10.3284	10.122	10.1562	10.0646	10.1096
AT1G16470		NR	NR	NR	NR	NR	NR	0.143314	0.0152747	-0.128039	0.532602	0.966391	1	11.1823	11.3258	11.309	11.2657	0.0223615	0.170125	0.0666166	0.11929	11.1965	11.1565	11.1939	11.3756	11.1363	11.4654	11.2619	11.3561	11.3183	11.1292	11.3497
AT1G16480		NR	NR	NR	NR	NR	NR	0.105304	0.12995	0.0246454	0.886072	0.857419	1	6.12425	6.25206	6.07061	6.21766	0.210833	0.110101	0.25164	0.43824	6.27528	5.88338	6.21409	6.14531	6.36523	6.24565	6.24855	5.89268	6.30252	6.60726	5.74319
AT1G16489		ND	ND	ND	ND	ND	ND	ND	ND	ND	ND	ND	ND	ND	ND	ND	ND	ND	ND	ND	ND	ND	ND	ND	ND	ND	ND	ND	ND	ND	ND	ND
AT1G16490		R	-	-	-	-1.82099	NR	-0.906168	-1.82099	-0.914819	0.0119838	1.97589e-06	1	7.06195	6.17005	6.92669	5.11232	0.348961	0.31044	0.21211	0.302702	7.06739	6.7103	7.40816	5.82397	6.2622	6.42399	7.07668	6.77671	4.80422	5.12341	5.40932
AT1G16500		R	-	-	-	-1.04927	NR	-1.04927	-0.9936	0.055675	8.62642e-12	3.54396e-08	1	11.1918	10.1419	10.8264	9.80393	0.375666	0.408738	0.536683	0.170266	11.6129	11.0713	10.8911	10.5785	10.0788	9.76836	11.2059	10.447	9.95975	9.82986	9.62219
AT1G16510		R	-	-	-	-1.20774	NR	-1.20774	-1.20734	0.000407577	0.00313224	0.009884	1	9.44626	8.14738	9.04203	7.86827	0.45997	1.0464	0.186265	0.239034	9.97399	9.23431	9.13047	8.86028	8.63579	6.94608	9.17374	8.91033	8.14415	7.73781	7.72285
AT1G16515		NR	NR	NR	NR	NR	NR	0.146904	-0.56176	-0.708664	0.909702	0.58166	1	4.17574	4.29309	4.34461	3.61083	0.789122	0.718476	0.463639	0.571134	4.71067	3.26945	4.5471	3.6419	4.17353	5.06385	4.67245	4.01677	3.85495	2.95821	4.01933
AT1G16520		NR	NR	NR	NR	NR	NR	-0.203327	-0.0959168	0.10741	0.393001	0.770474	1	10.069	9.86594	9.83031	9.70789	0.106404	0.0438853	0.0894204	0.151679	10.1905	9.99206	10.0246	9.824	9.91154	9.86227	9.89354	9.76708	9.67056	9.57836	9.87475
AT1G16530		R	+	NR	+	0.683125	NR	0.683125	0.336269	-0.346857	0.00050678	0.233803	1	7.89455	8.57305	8.42231	8.76284	0.0808254	0.191048	0.257356	0.0617972	7.81357	7.97522	7.89486	8.77848	8.53995	8.40071	8.60429	8.24034	8.83314	8.71712	8.73824
AT1G16540		NR	NR	NR	NR	NR	NR	-0.0767362	0.0662617	0.142998	0.854954	0.882171	1	8.67191	8.60222	8.47574	8.55141	0.178058	0.104282	0.17376	0.103219	8.495	8.66963	8.8511	8.7071	8.60103	8.49854	8.5986	8.35287	8.6133	8.60868	8.43226
AT1G16550		NR	NR	NR	NR	NR	NR	0.290838	0.0908785	-0.199959	0.297953	0.832701	1	7.17724	7.46638	7.15678	7.2708	0.0958202	0.132732	0.124895	0.136747	7.06739	7.22073	7.24361	7.31391	7.5291	7.55613	7.06847	7.2451	7.12458	7.29229	7.39553
AT1G16560		NR	NR	NR	NR	NR	NR	0.070836	-0.154002	-0.224838	0.824884	0.58671	1	10.9526	11.0268	11.0488	10.9158	0.152632	0.077474	0.144868	0.0996148	10.8786	11.1282	10.8511	10.9683	10.9975	11.1147	10.9464	11.1513	10.8285	10.8947	11.0243
AT1G16570		NR	NR	NR	NR	NR	NR	-0.0531908	-0.05907	-0.00587924	0.885177	0.87064	1	8.83971	8.78697	8.85598	8.78246	0.0545865	0.0963233	0.0165281	0.0668352	8.90273	8.80721	8.80918	8.68559	8.79804	8.87728	8.84429	8.86767	8.85729	8.72868	8.76142
AT1G16590		NR	NR	NR	NR	NR	NR	-0.0360728	-0.338649	-0.302576	0.94646	0.369011	1	6.95951	6.92548	6.90824	6.59464	0.0995504	0.0428498	0.02055	0.138681	7.01819	7.01577	6.84456	6.97209	6.88779	6.91658	6.89371	6.92277	6.48405	6.75024	6.54965
AT1G16600		ND	ND	ND	ND	ND	ND	ND	ND	ND	ND	ND	ND	ND	ND	ND	ND	ND	ND	ND	ND	ND	ND	ND	ND	ND	ND	ND	ND	ND	ND	ND
AT1G16610		NR	NR	NR	NR	NR	NR	0.145117	0.240882	0.0957641	0.671681	0.468532	1	10.6919	10.83	10.7738	11.0695	0.221618	0.309317	0.0147638	0.159057	10.813	10.8265	10.4361	10.757	11.1693	10.5637	10.7842	10.7633	11.2504	10.9513	11.007
AT1G16630		NR	NR	NR	NR	NR	NR	0.409924	0.0996658	-0.310258	0.0553752	0.795522	1	7.84247	8.25041	7.51627	7.65846	0.237089	0.291115	0.412865	0.285793	7.569	7.96812	7.99029	7.94062	8.29229	8.51832	7.22433	7.80821	7.33694	7.75487	7.88359
AT1G16635		ND	ND	ND	ND	ND	ND	ND	ND	ND	ND	ND	ND	ND	ND	ND	ND	ND	ND	ND	ND	ND	ND	ND	ND	ND	ND	ND	ND	ND	ND	ND
AT1G16640		NR	NR	NR	NR	NR	NR	0.315642	0.0517385	-0.263904	0.566232	0.950338	1	5.62789	5.98436	6.09557	6.06586	0.468927	0.0356886	0.13246	0.216535	5.78052	5.10167	6.00149	5.99357	5.94497	6.01454	6.18923	6.00191	6.19295	6.1888	5.81584
AT1G16650		NR	NR	NR	NR	NR	NR	0.28662	0.461833	0.175214	0.268118	0.0739264	1	8.05093	8.33701	8.16055	8.61284	0.0944966	0.0778077	0.0242376	0.23812	8.15599	8.02394	7.97287	8.36454	8.39732	8.24918	8.14341	8.17769	8.86028	8.59296	8.38528
AT1G16670		NR	NR	NR	NR	NR	NR	0.138661	0.468986	0.330325	0.810606	0.31278	1	9.98024	10.1123	9.73001	10.1595	0.0841145	0.399052	0.328331	0.488996	10.0773	9.93497	9.92846	10.5727	9.90015	9.8642	9.49785	9.96218	10.6992	10.0335	9.74588
AT1G16680		NR	NR	NR	NR	NR	NR	-0.0380259	-0.0152988	0.0227271	0.94646	0.979276	1	8.93566	8.8905	8.8829	8.92592	0.0786023	0.239288	0.359267	0.213356	8.87536	8.90706	9.02455	8.65431	8.88441	9.13277	9.13694	8.62886	8.77095	9.16927	8.83755
AT1G16690		NR	NR	NR	NR	NR	NR	-0.109375	-0.101968	0.00740686	0.823056	0.840154	1	7.37827	7.28025	7.48997	7.39385	0.252401	0.141225	0.0129367	0.0429161	7.56215	7.48216	7.09051	7.14412	7.27058	7.42607	7.48082	7.49911	7.42841	7.34582	7.40733
AT1G16700		NR	NR	NR	NR	NR	NR	0.104676	0.0250782	-0.0795974	0.67658	0.943566	1	11.2811	11.3866	11.3407	11.3802	0.0955358	0.0280282	0.0524897	0.0495974	11.3102	11.3586	11.1743	11.3737	11.4187	11.3673	11.3036	11.3778	11.4372	11.3567	11.3467
AT1G16705		ND	ND	ND	ND	ND	ND	ND	ND	ND	ND	ND	ND	ND	ND	ND	ND	ND	ND	ND	ND	ND	ND	ND	ND	ND	ND	ND	ND	ND	ND	ND
AT1G16710		NR	NR	NR	NR	NR	NR	0.029909	-0.0964989	-0.126408	0.94624	0.800513	1	10.3415	10.3779	10.1826	10.2013	0.295484	0.169494	0.218301	0.1998	10.0122	10.5835	10.4287	10.3564	10.5571	10.2202	10.337	10.0282	10.0225	10.417	10.1646
AT1G16720		NR	NR	NR	NR	NR	NR	-0.22583	-0.207761	0.0180681	0.550345	0.64345	1	8.36037	8.13818	8.04792	7.92079	0.225448	0.0296474	0.403823	0.164268	8.23133	8.62069	8.22909	8.14352	8.1648	8.10623	8.33346	7.76237	7.73895	7.96495	8.05846
AT1G16730		NR	NR	NR	NR	NR	NR	0.575271	0.280282	-0.294989	0.265879	0.714946	1	5.10057	5.66874	4.96714	5.18532	0.382164	0.29576	0.0712586	0.198911	4.66024	5.29554	5.34592	5.99357	5.415	5.59765	5.01753	4.91676	5.37186	4.976	5.20808
AT1G16740		NR	NR	NR	NR	NR	NR	0.354916	0.392882	0.0379654	0.197593	0.213377	1	9.29461	9.66116	9.29609	9.61128	0.290404	0.0293506	0.183867	0.240739	9.6254	9.08159	9.17684	9.63819	9.65107	9.69423	9.16607	9.4261	9.59001	9.38188	9.86194
AT1G16750		R	NR	-	-	-1.16289	NR	-0.412747	-1.16289	-0.750141	0.462762	0.0138839	1	6.69257	6.27336	6.66105	5.49682	0.322019	0.244352	0.622211	0.246472	6.8484	6.32228	6.90704	5.99357	6.38171	6.4448	7.10102	6.22108	5.56015	5.22486	5.70544
AT1G16760		ND	ND	ND	ND	ND	ND	ND	ND	ND	ND	ND	ND	ND	ND	ND	ND	ND	ND	ND	ND	ND	ND	ND	ND	ND	ND	ND	ND	ND	ND	ND
AT1G16770		ND	ND	ND	ND	ND	ND	ND	ND	ND	ND	ND	ND	ND	ND	ND	ND	ND	ND	ND	ND	ND	ND	ND	ND	ND	ND	ND	ND	ND	ND	ND
AT1G16780		NR	NR	NR	NR	NR	NR	-0.123424	-0.492313	-0.368889	0.808647	0.198259	1	8.0537	7.93203	7.8037	7.3305	0.0658388	0.0602236	0.566954	0.137866	8.06685	7.98228	8.11197	7.98153	7.94957	7.86498	8.2046	7.40281	7.27555	7.22858	7.48736
AT1G16790		NR	NR	NR	NR	NR	NR	0.217735	0.0156389	-0.202096	0.604439	0.979468	1	7.52791	7.73161	7.70673	7.68839	0.277848	0.340536	0.0343008	0.285075	7.84777	7.38958	7.34638	7.9561	7.89896	7.33978	7.68247	7.73098	7.99978	7.44025	7.62515
AT1G16800		NR	NR	NR	NR	NR	NR	0.162615	0.115743	-0.0468724	0.62162	0.771557	1	8.28878	8.45552	8.23415	8.48475	0.276214	0.258984	0.0963859	0.266221	7.977	8.50288	8.38647	8.38755	8.74171	8.2373	8.30231	8.166	8.35807	8.79066	8.30553
AT1G16810		NR	NR	NR	NR	NR	NR	0.100609	-0.0231564	-0.123766	0.722534	0.953521	1	10.1086	10.2095	10.0303	9.98381	0.104151	0.162138	0.114536	0.0222723	10.1927	9.99206	10.1409	10.0415	10.2218	10.3651	9.94935	10.1113	9.99826	9.95816	9.99501
AT1G16820		NR	NR	NR	NR	NR	NR	0.0677437	-0.468858	-0.536602	0.937863	0.44077	1	5.31242	5.41807	5.66146	5.00873	0.518155	0.325361	0.0248537	0.391746	5.84966	4.81573	5.27189	5.3487	5.13299	5.77252	5.64388	5.67903	4.99039	4.62647	5.40932
AT1G16825		NR	NR	NR	NR	NR	NR	-0.0375518	-0.475894	-0.438342	0.950463	0.196395	1	6.37768	6.33964	6.75399	6.1569	0.206835	0.16352	0.0537452	0.2814	6.35671	6.18213	6.5942	6.42287	6.15125	6.4448	6.71599	6.792	6.40436	5.8508	6.21554
AT1G16830		NR	NR	NR	NR	NR	NR	0.370895	0.487238	0.116343	0.299223	0.198738	1	6.83426	7.21659	7.09756	7.57582	0.260541	0.12853	0.160968	0.174336	7.13358	6.65834	6.71087	7.35341	7.198	7.09837	6.98373	7.21138	7.58842	7.74352	7.39553
AT1G16840		R	-	NR	-	-0.409176	NR	-0.409176	-0.209793	0.199384	0.0297866	0.447665	1	10.1028	9.69547	10.1822	9.98384	0.101289	0.065036	0.0659751	0.158103	10.207	10.0966	10.0047	9.73857	9.72719	9.62066	10.2288	10.1355	9.80232	10.0578	10.0914
AT1G16850		NR	NR	NR	NR	NR	NR	-0.138552	-0.785349	-0.646797	0.926974	0.462549	1	6.9944	6.87409	8.11519	7.49787	0.497182	0.368194	1.58782	0.629281	7.52036	6.93072	6.53213	7.17971	6.97725	6.46533	6.99243	9.23795	7.65191	6.80587	8.03582
AT1G16858		ND	ND	ND	ND	ND	ND	ND	ND	ND	ND	ND	ND	ND	ND	ND	ND	ND	ND	ND	ND	ND	ND	ND	ND	ND	ND	ND	ND	ND	ND	ND
AT1G16860		ND	ND	ND	ND	ND	ND	ND	ND	ND	ND	ND	ND	ND	ND	ND	ND	ND	ND	ND	ND	ND	ND	ND	ND	ND	ND	ND	ND	ND	ND	ND
AT1G16870		NR	NR	NR	NR	NR	NR	0.0775748	0.178386	0.100811	0.791741	0.486452	1	9.81305	9.89167	10.0246	10.1986	0.0756563	0.0318545	0.0922542	0.0736523	9.84448	9.86793	9.72674	9.87239	9.87418	9.92843	9.95937	10.0898	10.2819	10.1423	10.1715
AT1G16880		NR	NR	NR	NR	NR	NR	0.0871239	-0.369537	-0.456661	0.823732	0.186559	1	9.71947	9.80503	9.89289	9.56662	0.189536	0.150754	0.230566	0.0146426	9.57865	9.93497	9.64479	9.67918	9.76379	9.97211	10.0559	9.72986	9.54983	9.57677	9.57326
AT1G16890		NR	NR	NR	NR	NR	NR	0.034955	0.0354969	0.000541899	0.921494	0.92021	1	11.8338	11.8696	11.8044	11.8251	0.0809396	0.0521364	0.0246532	0.109196	11.8629	11.7423	11.8961	11.8807	11.8128	11.9153	11.8218	11.787	11.8717	11.9033	11.7003
AT1G16900		NR	NR	NR	NR	NR	NR	-0.0189592	-0.0353795	-0.0164204	0.961166	0.927658	1	9.68949	9.67137	9.80657	9.78566	0.118201	0.079479	0.0613148	0.111182	9.56329	9.79761	9.70757	9.58609	9.68466	9.74337	9.84992	9.76321	9.90289	9.77237	9.68172
AT1G16905		NR	NR	NR	NR	NR	NR	-0.0642625	0.121062	0.185325	0.945353	0.888583	1	6.12615	6.06114	6.3961	6.37848	0.205549	0.43203	0.208675	0.595115	6.34078	6.10659	5.93109	5.60582	6.11229	6.46533	6.24855	6.54366	6.54478	5.7179	6.87275
AT1G16910		ND	ND	ND	ND	ND	ND	ND	ND	ND	ND	ND	ND	ND	ND	ND	ND	ND	ND	ND	ND	ND	ND	ND	ND	ND	ND	ND	ND	ND	ND	ND
AT1G16916		NR	NR	NR	NR	NR	NR	0.0389667	-0.227183	-0.266149	0.94646	0.614935	1	7.86812	7.91898	7.93656	7.60382	0.292501	0.223812	0.0494984	0.292545	8.20078	7.65118	7.75241	7.77014	7.81044	8.17637	7.90155	7.97156	7.59561	7.31547	7.90039
AT1G16920		NR	NR	NR	NR	NR	NR	-0.0355579	-0.279057	-0.243499	0.937836	0.354602	1	10.125	10.097	10.2282	9.8946	0.108681	0.17568	0.245142	0.240138	10.2245	10.1415	10.009	9.96582	10.0286	10.2966	10.0549	10.4016	9.96531	9.62705	10.0914
AT1G16930		NR	NR	NR	NR	NR	NR	0.172253	-0.0194206	-0.191674	0.684951	0.973674	1	9.46372	9.64122	9.59355	9.5239	0.361181	0.310768	0.0325639	0.0910499	9.11185	9.44576	9.83354	9.71298	9.30086	9.90984	9.61658	9.57052	9.518	9.61775	9.43594
AT1G16940		ND	ND	ND	ND	ND	ND	ND	ND	ND	ND	ND	ND	ND	ND	ND	ND	ND	ND	ND	ND	ND	ND	ND	ND	ND	ND	ND	ND	ND	ND	ND
AT1G16950		ND	ND	ND	ND	ND	ND	ND	ND	ND	ND	ND	ND	ND	ND	ND	ND	ND	ND	ND	ND	ND	ND	ND	ND	ND	ND	ND	ND	ND	ND	ND
AT1G16960		ND	ND	ND	ND	ND	ND	ND	ND	ND	ND	ND	ND	ND	ND	ND	ND	ND	ND	ND	ND	ND	ND	ND	ND	ND	ND	ND	ND	ND	ND	ND
AT1G16970		NR	NR	NR	NR	NR	NR	0.196519	0.237487	0.0409671	0.487015	0.44077	1	9.38208	9.57863	9.44526	9.73297	0.255264	0.0823214	0.0343408	0.124271	9.0977	9.59141	9.45711	9.67295	9.54168	9.52126	9.42097	9.46954	9.67056	9.87607	9.65226
AT1G16980		ND	ND	ND	ND	ND	ND	ND	ND	ND	ND	ND	ND	ND	ND	ND	ND	ND	ND	ND	ND	ND	ND	ND	ND	ND	ND	ND	ND	ND	ND	ND
AT1G17000		ND	ND	ND	ND	ND	ND	ND	ND	ND	ND	ND	ND	ND	ND	ND	ND	ND	ND	ND	ND	ND	ND	ND	ND	ND	ND	ND	ND	ND	ND	ND
AT1G17010		ND	ND	ND	ND	ND	ND	ND	ND	ND	ND	ND	ND	ND	ND	ND	ND	ND	ND	ND	ND	ND	ND	ND	ND	ND	ND	ND	ND	ND	ND	ND
AT1G17020		NR	NR	NR	NR	NR	NR	-0.340106	-0.304676	0.0354296	0.379378	0.496802	1	7.65242	7.3311	7.98303	7.67601	0.417818	0.220544	0.153699	0.163237	7.83646	7.94662	7.17418	7.58343	7.23475	7.17513	8.09171	7.87435	7.75189	7.48865	7.7875
AT1G17030		NR	NR	NR	NR	NR	NR	-0.512709	-0.0797986	0.43291	0.165795	0.904599	1	7.08254	6.59331	7.22599	7.01418	0.423401	0.209354	0.0694973	0.242564	7.48458	6.6406	7.12246	6.77673	6.36523	6.63796	7.27513	7.17685	6.79026	6.98042	7.27185
AT1G17040		NR	NR	NR	NR	NR	NR	-0.231309	-0.0301161	0.201193	0.441921	0.952614	1	7.60233	7.3719	7.40981	7.39528	0.0439448	0.0422485	0.0382699	0.104494	7.55527	7.6423	7.60944	7.36891	7.33122	7.41556	7.43687	7.38275	7.27555	7.4681	7.44218
AT1G17050		R	+	NR	+	0.549831	NR	0.549831	0.423726	-0.126105	0.00888472	0.138324	1	8.70526	9.25093	8.16303	8.60231	0.0432048	0.175636	0.187056	0.160139	8.66768	8.69564	8.75246	9.44877	9.19061	9.11339	8.29529	8.03076	8.47581	8.78236	8.54875
AT1G17060		R	+	+	+	1.37284	NR	1.01575	1.37284	0.357087	6.12034e-06	1.98218e-07	1	9.61382	10.6287	8.99909	10.3082	0.125504	0.336772	0.460366	0.0308645	9.7587	9.54448	9.5383	10.7459	10.249	10.8912	8.67356	9.32461	10.2831	10.2988	10.3426
AT1G17070		NR	NR	NR	NR	NR	NR	0.171583	-0.0413352	-0.212919	0.508056	0.915906	1	8.55741	8.72912	8.48312	8.5081	0.0576556	0.194457	0.126289	0.160464	8.4914	8.59789	8.58296	8.54937	8.93553	8.70247	8.39382	8.57242	8.33677	8.65486	8.53267
AT1G17080		NR	NR	NR	NR	NR	NR	-0.244234	-0.224876	0.0193576	0.207543	0.336357	1	11.1502	10.9062	11.1031	10.8735	0.0291391	0.155251	0.235309	0.102916	11.1781	11.1526	11.12	11.0849	10.8283	10.8053	11.2695	10.9367	10.9506	10.9132	10.7566
AT1G17090		NR	NR	NR	NR	NR	NR	0.0281631	0.216334	0.188171	0.962811	0.65497	1	8.79514	8.8087	8.92397	8.98276	0.212401	0.577598	0.227739	0.245178	8.69924	8.64759	9.03857	8.87121	8.20239	9.3525	9.085	8.76293	9.18039	8.70839	9.05949
AT1G17100		NR	NR	NR	NR	NR	NR	0.0696602	0.28705	0.217389	0.929535	0.608608	1	5.6187	5.65414	6.23066	6.55477	0.212372	0.337954	0.0457463	0.140874	5.3742	5.75733	5.72457	5.86828	5.82959	5.26454	6.263	6.19831	6.43676	6.5168	6.71073
AT1G17110		NR	NR	NR	NR	NR	NR	0.216755	0.134299	-0.0824564	0.296579	0.637149	1	9.94487	10.1621	9.72565	9.89151	0.0887609	0.0825636	0.136421	0.113137	9.86966	9.92218	10.0428	10.1238	10.2568	10.1056	9.62919	9.82211	9.80077	10.0183	9.85549
AT1G17120		R	NR	-	-	-0.410155	NR	-0.2097	-0.410155	-0.200455	0.348749	0.0468565	1	10.055	9.84817	10.1933	9.8045	0.152587	0.036672	0.0774362	0.0487363	9.89714	10.2017	10.0662	9.88861	9.83881	9.81708	10.248	10.1385	9.85872	9.79041	9.76435
AT1G17130		NR	NR	NR	NR	NR	NR	0.184351	0.419887	0.235537	0.612332	0.203145	1	9.65411	9.85543	9.30506	9.68279	0.305369	0.13453	0.188422	0.0975691	10.0008	9.42518	9.53632	9.81412	9.7464	10.0058	9.17183	9.4383	9.5972	9.78903	9.66215
AT1G17140		NR	NR	NR	NR	NR	NR	-0.0620898	0.405432	0.467522	0.911906	0.285907	1	8.26994	8.2291	7.85498	8.2007	0.366413	0.127295	0.0972803	0.0735245	8.69298	8.06443	8.05241	8.13448	8.17901	8.37383	7.7862	7.92377	8.20185	8.12661	8.27364
AT1G17145		NR	NR	NR	NR	NR	NR	-0.0304483	-0.200242	-0.169793	0.956702	0.648104	1	8.53457	8.51586	8.7387	8.51075	0.290614	0.187525	0.149329	0.0731537	8.2864	8.46305	8.85427	8.73129	8.38919	8.42711	8.84429	8.63311	8.54805	8.55774	8.42647
AT1G17147		NR	NR	NR	NR	NR	NR	-0.367291	-1.5447	-1.17741	0.815057	0.188675	1	5.70619	5.29284	6.79814	5.59721	0.642774	0.857674	1.76133	0.688233	6.38803	5.6192	5.11135	6.23263	5.09352	4.55238	5.5527	8.04359	6.09483	4.8118	5.88501
AT1G17150		ND	ND	ND	ND	ND	ND	ND	ND	ND	ND	ND	ND	ND	ND	ND	ND	ND	ND	ND	ND	ND	ND	ND	ND	ND	ND	ND	ND	ND	ND	ND
AT1G17160		NR	NR	NR	NR	NR	NR	-0.174155	-0.321371	-0.147216	0.550421	0.240796	1	9.15551	8.98067	9.09219	8.79861	0.149266	0.13776	0.0246005	0.128018	9.1328	9.31484	9.01891	8.94287	9.13338	8.86575	9.0748	9.10959	8.82092	8.66091	8.91401
AT1G17170		NR	NR	NR	NR	NR	NR	-0.39026	-0.586071	-0.195811	0.637148	0.467926	1	9.49147	9.05068	9.70057	9.13635	0.278991	0.531055	0.914152	0.583523	9.76169	9.50825	9.20447	9.23067	9.46836	8.45303	9.05417	10.347	8.98605	8.64269	9.78033
AT1G17180		NR	NR	NR	NR	NR	NR	-1.0478	-0.742226	0.305577	0.187108	0.446211	1	8.07023	7.22495	8.26673	7.20805	0.250727	0.776841	1.28476	1.53013	8.13767	8.28033	7.79267	6.52327	7.09184	8.05975	7.35827	9.17519	6.5887	6.08469	8.95077
AT1G17190		NR	NR	NR	NR	NR	NR	0.250957	-0.258722	-0.509679	0.703292	0.719958	1	8.71774	8.98584	9.41555	9.19575	0.0895223	0.239552	1.15938	0.491337	8.71785	8.80721	8.62817	8.71622	9.17415	9.06715	8.59575	10.2354	9.05812	8.7879	9.74122
AT1G17200		NR	NR	NR	NR	NR	NR	0.567172	0.357881	-0.209291	0.33111	0.632513	1	5.92552	6.52826	6.48297	6.74875	0.51571	0.113314	0.415406	0.496333	5.34257	6.32228	6.11171	6.60409	6.398	6.58268	6.18923	6.77671	7.13449	6.1888	6.92296
AT1G17210		NR	NR	NR	NR	NR	NR	-0.210008	-0.222151	-0.0121426	0.357107	0.392215	1	11.2335	11.0225	11.0467	10.9386	0.161936	0.268974	0.232396	0.130267	11.121	11.4191	11.1603	10.8852	11.3324	10.8498	11.2111	10.8824	10.8572	11.0888	10.8697
AT1G17220		NR	NR	NR	NR	NR	NR	0.0865269	0.272017	0.18549	0.841135	0.431232	1	8.22381	8.31757	8.19214	8.51279	0.219579	0.0621077	0.219138	0.0924494	7.98726	8.26304	8.42113	8.28506	8.38919	8.27847	8.3471	8.03719	8.42422	8.60868	8.50547
AT1G17230		NR	NR	NR	NR	NR	NR	-0.121165	-0.610292	-0.489127	0.912306	0.438724	1	6.3347	6.31472	6.45009	5.96476	0.976903	0.0562573	0.0548477	0.389979	5.20862	6.84035	6.95514	6.37761	6.29737	6.26919	6.48887	6.41131	5.87595	6.39149	5.62685
AT1G17232		ND	ND	ND	ND	ND	ND	ND	ND	ND	ND	ND	ND	ND	ND	ND	ND	ND	ND	ND	ND	ND	ND	ND	ND	ND	ND	ND	ND	ND	ND	ND
AT1G17235		ND	ND	ND	ND	ND	ND	ND	ND	ND	ND	ND	ND	ND	ND	ND	ND	ND	ND	ND	ND	ND	ND	ND	ND	ND	ND	ND	ND	ND	ND	ND
AT1G17240		R	NR	+	+	0.994915	NR	0.586956	0.994915	0.407959	0.163512	0.0197314	1	7.68777	8.2334	7.65274	8.66138	0.141209	0.723898	0.101998	0.292504	7.58936	7.84957	7.62439	9.00868	8.11639	7.57514	7.72486	7.58061	8.9044	8.743	8.33673
AT1G17250		R	-	NR	-	-0.824104	NR	-0.824104	-0.267842	0.556263	0.00579589	0.56912	1	6.87377	6.06089	7.15939	7.03861	0.213665	0.197191	0.374304	0.275702	6.65593	7.083	6.88237	6.05235	6.2622	5.8681	7.42406	6.89472	6.83957	7.3533	6.92296
AT1G17255		NR	NR	NR	NR	NR	NR	0.128154	0.14845	0.0202957	0.820687	0.796097	1	6.71193	6.81577	6.46962	6.66792	0.165235	0.344559	0.0272209	0.0856246	6.52115	6.80892	6.80574	6.95164	7.07167	6.42399	6.48887	6.45038	6.61726	6.61973	6.76679
AT1G17260		NR	NR	NR	NR	NR	NR	-0.0433501	-0.197078	-0.153728	0.958816	0.780654	1	6.43046	6.40281	6.41789	6.3199	0.445888	0.0901734	0.376507	0.272715	5.91563	6.69319	6.68257	6.49529	6.398	6.31514	6.68412	6.15166	6.01122	6.42029	6.52818
AT1G17270		NR	NR	NR	NR	NR	NR	0.109861	-0.149093	-0.258954	0.73513	0.659396	1	8.23345	8.3396	8.3882	8.24776	0.031364	0.126797	0.0719536	0.0907825	8.26124	8.23966	8.19944	8.48325	8.29229	8.24325	8.43908	8.33732	8.17329	8.34889	8.22111
AT1G17280		NR	NR	NR	NR	NR	NR	-0.133356	-0.191096	-0.0577395	0.652613	0.527315	1	10.1725	10.0393	10.327	10.0942	0.132791	0.204935	0.0653674	0.0811608	10.0346	10.1834	10.2995	10.1089	9.80866	10.2004	10.3732	10.2808	10.1839	10.0726	10.026
AT1G17285		NR	NR	NR	NR	NR	NR	0.0194585	-0.359166	-0.378625	0.977018	0.44204	1	6.9296	6.95694	7.16582	6.68361	0.250817	0.467114	0.5489	0.471371	7.05768	6.6406	7.09051	6.55071	6.85276	7.46735	6.77769	7.55396	6.49947	6.3321	7.21925
AT1G17290		R	NR	+	+	0.753866	NR	0.336912	0.753866	0.416954	0.229111	0.00379185	1	11.734	12.0645	11.8639	12.6474	0.212445	0.104252	0.444908	0.106626	11.5045	11.9238	11.7736	12.17	12.0619	11.9616	11.5493	12.1785	12.6052	12.5683	12.7686
AT1G17300		NR	NR	NR	NR	NR	NR	-0.184712	-0.0470665	0.137645	0.708999	0.943697	1	7.60586	7.42565	8.1195	8.0743	0.149773	0.676794	0.859964	0.41698	7.43294	7.69482	7.68982	6.82249	7.29688	8.15757	7.51141	8.72758	7.64499	8.10015	8.47775
AT1G17310		ND	ND	ND	ND	ND	ND	ND	ND	ND	ND	ND	ND	ND	ND	ND	ND	ND	ND	ND	ND	ND	ND	ND	ND	ND	ND	ND	ND	ND	ND	ND
AT1G17330		NR	NR	NR	NR	NR	NR	0.0612365	0.281748	0.220512	0.894635	0.40641	1	8.44232	8.51596	8.33652	8.52128	0.236476	0.168612	0.170746	0.245214	8.71167	8.26883	8.34645	8.51494	8.34786	8.68508	8.21579	8.45726	8.468	8.30709	8.78875
AT1G17340		NR	NR	NR	NR	NR	NR	-0.368584	-0.187922	0.180662	0.181276	0.63359	1	9.82263	9.43848	10.0983	9.84091	0.184163	0.166853	0.42713	0.239919	9.76468	9.67441	10.0288	9.62857	9.37062	9.31624	9.79627	10.4003	9.89562	9.57836	10.0488
AT1G17345		ND	ND	ND	ND	ND	ND	ND	ND	ND	ND	ND	ND	ND	ND	ND	ND	ND	ND	ND	ND	ND	ND	ND	ND	ND	ND	ND	ND	ND	ND	ND
AT1G17350		NR	NR	NR	NR	NR	NR	0.227174	-0.107973	-0.335147	0.412146	0.775735	1	8.10954	8.33514	8.14542	7.97983	0.10362	0.188825	0.15774	0.221726	8.00252	8.1167	8.20939	8.20958	8.24354	8.55229	8.03388	8.25696	8.04777	7.73208	8.15963
AT1G17360		NR	NR	NR	NR	NR	NR	-0.00297878	-0.336193	-0.333214	0.994894	0.319651	1	8.31427	8.31116	8.10456	7.82986	0.283383	0.239914	0.0327283	0.310799	7.98726	8.48807	8.46747	8.08371	8.28792	8.56185	8.1277	8.08141	7.47597	7.95514	8.05846
AT1G17370		NR	NR	NR	NR	NR	NR	-0.110221	0.0328597	0.143081	0.724867	0.93862	1	11.1644	11.0477	11.1091	11.1729	0.214711	0.313676	0.195653	0.135839	11.3644	11.1912	10.9375	11.1419	11.3035	10.6977	11.2474	10.9707	11.3296	11.09	11.099
AT1G17380		NR	NR	NR	NR	NR	NR	0.129374	-0.648237	-0.777612	0.946845	0.714593	1	5.81123	5.90506	7.23644	6.60808	0.221284	0.0652392	1.90805	1.28968	5.82698	5.58249	6.02422	5.91126	5.96697	5.83694	5.88725	8.58564	8.07891	5.67074	6.0746
AT1G17400		R	NR	-	-	-2.85445	NR	-1.335	-2.85445	-1.51945	0.0880181	0.000285591	1	4.1118	2.93312	4.68595	2.02253	0.817369	0.0779892	0.212305	0.923428	3.44548	3.86607	5.02384	3.01194	2.93142	2.85599	4.83608	4.53583	0.972409	2.38743	2.70776
AT1G17410		NR	NR	NR	NR	NR	NR	-0.103553	-0.3262	-0.222647	0.795911	0.291594	1	7.67777	7.57502	7.97883	7.6228	0.0848072	0.110995	0.0778599	0.123812	7.60944	7.65118	7.77268	7.49436	7.5291	7.70161	8.03388	7.92377	7.75831	7.51559	7.5945
AT1G17420		NR	NR	NR	NR	NR	NR	-1.56069	-1.2219	0.33879	0.686812	0.821541	1	0.966418	0.304424	3.95841	4.20244	0.944289	0.527279	5.59803	2.9893	1.8869	0	1.01235	0.913273	0	0	0	7.91681	6.68628	0.884752	5.03628
AT1G17430		R	-	-	-	-0.694558	NR	-0.679489	-0.694558	-0.0150692	0.0263347	0.0491524	1	8.51462	7.84853	8.65728	7.89401	0.272276	0.399709	0.182066	0.319433	8.78998	8.24554	8.50835	7.44402	7.85832	8.24325	8.52854	8.78602	7.64499	7.78287	8.25417
AT1G17440		NR	NR	NR	NR	NR	NR	-0.199995	-0.00924805	0.190747	0.454824	0.98231	1	9.80518	9.6074	9.5106	9.55376	0.195883	0.124613	0.143897	0.115269	9.58035	9.89624	9.93896	9.53031	9.75117	9.54073	9.61235	9.40885	9.42817	9.57836	9.65474
AT1G17450		NR	NR	NR	NR	NR	NR	-0.255701	-0.307317	-0.0516161	0.396668	0.346967	1	9.11385	8.8672	9.02263	8.85083	0.388209	0.165949	0.183739	0.196488	8.69611	9.46353	9.18191	8.78138	9.05849	8.76174	9.15255	8.8927	8.64832	9.04068	8.86349
AT1G17455		NR	NR	NR	NR	NR	NR	-0.023462	-0.00868796	0.014774	0.962784	0.985818	1	8.25519	8.24119	8.24533	8.20862	0.190341	0.0987932	0.100407	0.182309	8.3906	8.03756	8.33741	8.2267	8.15044	8.34643	8.17433	8.31633	8.1194	8.41835	8.08809
AT1G17460		NR	NR	NR	NR	NR	NR	-0.202442	0.214009	0.41645	0.645577	0.661647	1	7.64508	7.45615	7.68391	7.92063	0.198459	0.194124	0.301254	0.213945	7.65522	7.44174	7.83827	7.60322	7.5291	7.23611	7.89693	7.47089	7.82716	8.16541	7.76932
AT1G17470		NR	NR	NR	NR	NR	NR	0.0713465	0.15301	0.0816635	0.796941	0.538342	1	11.018	11.0903	11.0375	11.1936	0.0880746	0.0235274	0.000729839	0.0175606	11.0928	11.0404	10.9209	11.0731	11.0806	11.1171	11.037	11.038	11.2058	11.2015	11.1735
AT1G17480		NR	NR	NR	NR	NR	NR	-0.0829221	-0.144459	-0.061537	0.862787	0.752276	1	7.25099	7.16715	7.01916	6.85314	0.0770193	0.0997136	0.321257	0.150403	7.33989	7.20874	7.20434	7.28151	7.12158	7.09837	7.24632	6.792	6.95595	6.68052	6.92296
AT1G17490		NR	NR	NR	NR	NR	NR	-0.219297	-0.0204156	0.198882	0.571949	0.972349	1	7.96244	7.76171	7.6341	7.56644	0.308539	0.172176	0.114446	0.13454	8.13767	7.60618	8.14345	7.59665	7.74826	7.94022	7.55318	7.71503	7.42841	7.6972	7.5737
AT1G17500		NR	NR	NR	NR	NR	NR	-0.287715	-0.144419	0.143296	0.430978	0.77057	1	11.0791	10.8065	11.0885	10.9752	0.391657	0.109298	0.0122549	0.240394	10.6506	11.1682	11.4185	10.9257	10.7109	10.7829	11.0972	11.0799	10.9137	11.2404	10.7715
AT1G17510		NR	NR	NR	NR	NR	NR	0.012276	-0.165939	-0.178215	0.97802	0.64406	1	8.32001	8.33827	8.3992	8.16638	0.173209	0.137986	0.161911	0.145881	8.51996	8.21589	8.22419	8.41395	8.17901	8.42187	8.28471	8.51368	8.15392	8.02713	8.31809
AT1G17520		NR	NR	NR	NR	NR	NR	0.267828	0.343492	0.0756643	0.304531	0.22664	1	8.25642	8.52931	8.16783	8.4463	0.229485	0.088766	0.0360539	0.116697	8.3152	8.00326	8.4508	8.47252	8.48381	8.6316	8.19332	8.14233	8.58105	8.37854	8.3793
AT1G17530		NR	NR	NR	NR	NR	NR	-0.10489	0.12946	0.23435	0.7394	0.69787	1	9.61615	9.50804	9.61224	9.76876	0.211912	0.280198	0.093771	0.137485	9.84871	9.56579	9.43396	9.61887	9.71586	9.18937	9.67855	9.54593	9.90723	9.76677	9.63228
AT1G17540		NR	NR	NR	NR	NR	NR	-0.00593938	2.36274	2.36868	0.9994	0.19434	1	3.9492	4.5161	2.20362	3.95754	2.58899	1.25179	0.658024	0.497313	6.93579	2.57015	2.34164	5.40992	5.05295	3.08543	2.66891	1.73832	3.75569	4.52404	3.59289
AT1G17545		ND	ND	ND	ND	ND	ND	ND	ND	ND	ND	ND	ND	ND	ND	ND	ND	ND	ND	ND	ND	ND	ND	ND	ND	ND	ND	ND	ND	ND	ND	ND
AT1G17550		R	-	-	-	-0.568239	NR	-0.500165	-0.568239	-0.0680746	0.0105064	0.0107215	1	10.3545	9.85838	10.0867	9.54275	0.10874	0.0771148	0.398067	0.0808777	10.2933	10.4801	10.2902	9.93491	9.85955	9.7807	10.3682	9.80526	9.6326	9.47577	9.51989
AT1G17560		NR	NR	NR	NR	NR	NR	0.300116	0.206187	-0.0939285	0.430938	0.669992	1	7.66069	7.97382	7.87635	8.01172	0.226257	0.28138	0.236511	0.214158	7.79616	7.78642	7.39949	8.02621	7.66992	8.22532	7.70911	8.04359	8.10938	7.76613	8.15963
AT1G17570		ND	ND	ND	ND	ND	ND	ND	ND	ND	ND	ND	ND	ND	ND	ND	ND	ND	ND	ND	ND	ND	ND	ND	ND	ND	ND	ND	ND	ND	ND	ND
AT1G17580		NR	NR	NR	NR	NR	NR	0.345045	0.198811	-0.146234	0.131987	0.536715	1	9.74338	10.0953	9.92737	10.1874	0.312945	0.112576	0.0396452	0.0973912	9.38263	9.90556	9.94195	10.0949	10.208	9.98283	9.89934	9.9554	10.1329	10.2998	10.1294
AT1G17590		NR	NR	NR	NR	NR	NR	-0.429444	-0.330863	0.0985809	0.0605151	0.261139	1	10.3156	9.88805	10.3124	9.98596	0.145615	0.136096	0.252236	0.12861	10.1556	10.351	10.4403	9.83799	9.78408	10.0421	10.4907	10.134	10.0723	10.0474	9.83816
AT1G17600		ND	ND	ND	ND	ND	ND	ND	ND	ND	ND	ND	ND	ND	ND	ND	ND	ND	ND	ND	ND	ND	ND	ND	ND	ND	ND	ND	ND	ND	ND	ND
AT1G17610		ND	ND	ND	ND	ND	ND	ND	ND	ND	ND	ND	ND	ND	ND	ND	ND	ND	ND	ND	ND	ND	ND	ND	ND	ND	ND	ND	ND	ND	ND	ND
AT1G17615		ND	ND	ND	ND	ND	ND	ND	ND	ND	ND	ND	ND	ND	ND	ND	ND	ND	ND	ND	ND	ND	ND	ND	ND	ND	ND	ND	ND	ND	ND	ND
AT1G17620		R	-	-	-	-1.15776	NR	-0.977037	-1.15776	-0.18072	3.39487e-06	7.01658e-07	1	12.2073	11.2391	12.2216	10.9944	0.16474	0.158459	0.169264	0.337312	12.3871	12.1713	12.0635	11.0737	11.254	11.3896	12.1019	12.3413	11.003	10.6529	11.3274
AT1G17630		NR	NR	NR	NR	NR	NR	0.0609061	0.529524	0.468618	0.937901	0.284322	1	5.54364	5.6109	5.67067	6.09089	0.296537	0.354603	0.0834075	0.0800422	5.73251	5.20186	5.69655	5.46866	5.3495	6.01454	5.72965	5.61169	6.17386	6.08469	6.01413
AT1G17640		NR	NR	NR	NR	NR	NR	-0.171968	-0.299629	-0.127661	0.691227	0.476225	1	7.27944	7.11384	7.18768	6.90014	0.171514	0.201592	0.00108566	0.100564	7.35582	7.083	7.39949	6.92042	7.32271	7.09837	7.18692	7.18845	6.94472	6.97071	6.785
AT1G17650		NR	NR	NR	NR	NR	NR	0.23959	-0.144292	-0.383882	0.51615	0.758371	1	6.87164	7.11419	7.23122	7.03562	0.144769	0.252184	0.325463	0.111	6.91443	6.7103	6.99019	6.9822	6.9554	7.40498	7.00108	7.46136	6.91052	7.07402	7.12232
AT1G17660		ND	ND	ND	ND	ND	ND	ND	ND	ND	ND	ND	ND	ND	ND	ND	ND	ND	ND	ND	ND	ND	ND	ND	ND	ND	ND	ND	ND	ND	ND	ND
AT1G17665		NR	NR	NR	NR	NR	NR	0.542111	0.476655	-0.0654555	0.283603	0.349714	1	5.03737	5.60703	6.83679	7.2536	0.693572	0.415914	0.309156	0.205687	4.31388	5.10167	5.69655	5.18319	5.62335	6.01454	6.61818	7.0554	7.30218	7.02798	7.43066
AT1G17670		ND	ND	ND	ND	ND	ND	ND	ND	ND	ND	ND	ND	ND	ND	ND	ND	ND	ND	ND	ND	ND	ND	ND	ND	ND	ND	ND	ND	ND	ND	ND
AT1G17680		NR	NR	NR	NR	NR	NR	-0.0267214	0.0117602	0.0384816	0.949179	0.978354	1	9.28542	9.26397	9.18057	9.23471	0.184093	0.0342312	0.143997	0.114729	9.08103	9.33704	9.43819	9.23913	9.30302	9.24977	9.28239	9.07875	9.16596	9.36716	9.17102
AT1G17690		R	+	+	+	0.572833	NR	0.488041	0.572833	0.0847917	0.00703099	0.00633573	1	9.39129	9.8791	9.45351	9.97164	0.191724	0.168099	0.11791	0.0810307	9.36109	9.21646	9.59632	9.94529	9.68798	10.004	9.37014	9.53689	9.88098	10.037	9.99696
AT1G17700		ND	ND	ND	ND	ND	ND	ND	ND	ND	ND	ND	ND	ND	ND	ND	ND	ND	ND	ND	ND	ND	ND	ND	ND	ND	ND	ND	ND	ND	ND	ND
AT1G17710		R	NR	-	-	-0.958188	NR	-0.688469	-0.958188	-0.269719	0.0728965	0.03119	1	7.6797	6.96676	6.89006	5.88003	0.618919	0.924624	0.946085	0.900403	8.33944	7.58778	7.11188	8.00156	6.67699	6.22173	7.55905	6.22108	6.43676	6.3621	4.84123
AT1G17720		NR	NR	NR	NR	NR	NR	0.273212	0.222046	-0.0511658	0.128302	0.332987	1	11.5372	11.8088	11.3628	11.5806	0.0196709	0.132797	0.0350815	0.048373	11.5424	11.5537	11.5154	11.9606	11.7519	11.714	11.3876	11.338	11.6176	11.5984	11.5259
AT1G17730		NR	NR	NR	NR	NR	NR	-0.0427911	-0.20013	-0.157339	0.895974	0.401336	1	10.3535	10.31	10.3596	10.1443	0.0962797	0.0916361	0.100047	0.0965188	10.4583	10.3332	10.2689	10.3699	10.2045	10.3555	10.4304	10.2889	10.2111	10.188	10.0336
AT1G17744		ND	ND	ND	ND	ND	ND	ND	ND	ND	ND	ND	ND	ND	ND	ND	ND	ND	ND	ND	ND	ND	ND	ND	ND	ND	ND	ND	ND	ND	ND	ND
AT1G17745		R	NR	-	-	-1.2413	NR	-0.410375	-1.2413	-0.830922	0.0601098	2.22201e-10	0.112619	12.7528	12.337	12.6248	11.4537	0.169345	0.300818	0.0526656	0.0889768	12.7627	12.917	12.5787	12.251	12.6714	12.0886	12.6621	12.5876	11.3898	11.416	11.5554
AT1G17750		NR	NR	NR	NR	NR	NR	0.425122	0.0296957	-0.395426	0.540879	0.977519	1	8.06738	8.47489	8.52134	8.45322	0.0522664	0.330055	0.743733	0.655296	8.09085	8.10381	8.0075	8.10701	8.57261	8.74505	7.99544	9.04724	9.18993	7.93532	8.23442
AT1G17760		NR	NR	NR	NR	NR	NR	-0.177776	-0.0356843	0.142091	0.473401	0.926676	1	9.53497	9.35827	9.41756	9.43307	0.0579209	0.158545	0.168962	0.0916321	9.4694	9.55636	9.57916	9.34873	9.52137	9.20471	9.53703	9.29809	9.41807	9.53128	9.34987
AT1G17770		ND	ND	ND	ND	ND	ND	ND	ND	ND	ND	ND	ND	ND	ND	ND	ND	ND	ND	ND	ND	ND	ND	ND	ND	ND	ND	ND	ND	ND	ND	ND
AT1G17780		NR	NR	NR	NR	NR	NR	-0.288071	-0.0136159	0.274455	0.223111	0.974506	1	8.66486	8.37719	8.4652	8.39217	0.111106	0.205677	0.302301	0.108451	8.73622	8.53685	8.72151	8.58962	8.17901	8.36293	8.67896	8.25144	8.51428	8.30709	8.35513
AT1G17790		NR	NR	NR	NR	NR	NR	-0.035571	-0.312991	-0.27742	0.933538	0.241978	1	8.1484	8.11435	8.17188	7.89085	0.0594244	0.0771065	0.0249807	0.0857084	8.08608	8.1547	8.20443	8.04564	8.19774	8.09968	8.18954	8.15422	7.85141	7.98918	7.83197
AT1G17800		ND	ND	ND	ND	ND	ND	ND	ND	ND	ND	ND	ND	ND	ND	ND	ND	ND	ND	ND	ND	ND	ND	ND	ND	ND	ND	ND	ND	ND	ND	ND
AT1G17810		ND	ND	ND	ND	ND	ND	ND	ND	ND	ND	ND	ND	ND	ND	ND	ND	ND	ND	ND	ND	ND	ND	ND	ND	ND	ND	ND	ND	ND	ND	ND
AT1G17820		NR	NR	NR	NR	NR	NR	-0.0568892	0.00203738	0.0589265	0.926974	0.996674	1	8.1392	8.08715	7.94066	8.02074	0.197473	0.252027	0.330463	0.298227	7.91383	8.22187	8.28191	8.31738	8.1262	7.81788	8.17433	7.70698	7.87525	8.36379	7.82319
AT1G17830		NR	NR	NR	NR	NR	NR	0.0362116	-0.10767	-0.143882	0.973308	0.911986	1	4.72088	4.73901	5.70184	5.69337	0.459581	0.382302	0.348583	0.382827	4.49743	5.24946	4.41576	5.14768	4.67923	4.39012	5.45535	5.94832	5.98953	5.82948	5.26108
AT1G17840		NR	NR	NR	NR	NR	NR	0.131533	0.0792474	-0.0522853	0.759474	0.877368	1	8.02389	8.1547	7.85348	7.8676	0.198949	0.402152	0.295777	0.506859	7.80779	8.06443	8.19944	7.78176	8.10154	8.58078	7.64433	8.06263	7.63106	7.52225	8.44949
AT1G17850		NR	NR	NR	NR	NR	NR	-0.143879	0.425149	0.569028	0.742018	0.226133	1	7.10213	6.96466	7.09305	7.42787	0.249319	0.17144	0.0894068	0.172465	7.30749	6.82472	7.17418	6.86683	6.86453	7.16262	7.15627	7.02983	7.62404	7.30006	7.35953
AT1G17860		R	NR	+	+	1.18516	NR	0.631209	1.18516	0.55395	0.18417	0.0133515	1	8.73802	9.31353	8.7653	10.05	0.199408	0.657135	0.525357	0.210004	8.86704	8.83868	8.50835	9.96837	9.31808	8.65412	8.39382	9.13679	10.2663	10.037	9.84685
AT1G17870		NR	NR	NR	NR	NR	NR	0.355773	0.324328	-0.0314457	0.296617	0.444621	1	7.13947	7.50875	6.86701	7.09444	0.401801	0.0368072	0.127707	0.153079	7.38717	6.67587	7.35537	7.473	7.50674	7.54653	6.95731	6.77671	7.21143	6.92119	7.15069
AT1G17880		NR	NR	NR	NR	NR	NR	0.159559	0.398449	0.23889	0.573649	0.103574	1	12.075	12.236	12.2195	12.5712	0.165324	0.0511746	0.188168	0.17045	12.2637	11.9556	12.0058	12.1947	12.22	12.2932	12.0865	12.3526	12.7444	12.4036	12.5657
AT1G17890		NR	NR	NR	NR	NR	NR	0.0761999	0.16467	0.0884703	0.805569	0.550831	1	10.5886	10.6664	10.5365	10.7102	0.111849	0.0406118	0.125289	0.0894259	10.5904	10.6995	10.4758	10.654	10.7117	10.6334	10.4479	10.6251	10.7788	10.609	10.7427
AT1G17910		ND	ND	ND	ND	ND	ND	ND	ND	ND	ND	ND	ND	ND	ND	ND	ND	ND	ND	ND	ND	ND	ND	ND	ND	ND	ND	ND	ND	ND	ND	ND
AT1G17920		NR	NR	NR	NR	NR	NR	0.783972	0.117492	-0.66648	0.1235	0.89538	1	4.64122	5.40933	5.28801	5.41251	0.525045	0.431658	0.198194	0.199907	4.10353	5.15263	4.66748	5.3487	5.01119	5.8681	5.14787	5.42816	5.23114	5.37953	5.62685
AT1G17930		NR	NR	NR	NR	NR	NR	0.170557	0.0191177	-0.151439	0.56753	0.967217	1	8.36082	8.52887	8.29881	8.3571	0.153201	0.0183373	0.176046	0.157622	8.18749	8.47812	8.41685	8.54937	8.51402	8.52322	8.17433	8.4233	8.302	8.53488	8.23442
AT1G17940		NR	NR	NR	NR	NR	NR	-0.120078	-0.442213	-0.322135	0.745069	0.102793	1	7.5119	7.3919	7.98677	7.54124	0.0860621	0.202343	0.160085	0.0769633	7.41784	7.53113	7.58671	7.23996	7.31415	7.62159	7.87357	8.09996	7.45239	7.58719	7.58414
AT1G17950		NR	NR	NR	NR	NR	NR	-0.31978	0.0108618	0.330641	0.301958	0.982945	1	7.40756	7.09639	7.47408	7.45726	0.151902	0.131782	0.0867577	0.0783417	7.50615	7.23263	7.48389	7.03174	7.00941	7.24801	7.53542	7.41273	7.38755	7.54204	7.44218
AT1G17960		R	-	-	-	-0.89138	NR	-0.89138	-0.868923	0.0224566	0.0034981	0.0149277	1	8.1203	7.22095	8.2706	7.30889	0.170521	0.537645	0.0349284	0.304271	8.27806	7.93939	8.14345	6.89922	6.92199	7.84163	8.29529	8.2459	7.08423	7.18728	7.65516
AT1G17970		NR	NR	NR	NR	NR	NR	-0.367434	-0.462932	-0.095498	0.148821	0.095342	1	8.32602	7.9573	8.38551	7.92047	0.0693309	0.0574178	0.15087	0.195494	8.2485	8.34749	8.38208	8.02132	7.91036	7.94022	8.49219	8.27883	7.74543	7.88455	8.13144
AT1G17980		NR	NR	NR	NR	NR	NR	-0.112796	-0.159567	-0.0467706	0.689231	0.583229	1	9.79848	9.68958	9.79922	9.66082	0.151068	0.0564283	0.016512	0.105646	9.67545	9.7529	9.96709	9.65093	9.75433	9.66348	9.78755	9.8109	9.61146	9.78211	9.58889
AT1G17990		ND	ND	ND	ND	ND	ND	ND	ND	ND	ND	ND	ND	ND	ND	ND	ND	ND	ND	ND	ND	ND	ND	ND	ND	ND	ND	ND	ND	ND	ND	ND
AT1G18000		ND	ND	ND	ND	ND	ND	ND	ND	ND	ND	ND	ND	ND	ND	ND	ND	ND	ND	ND	ND	ND	ND	ND	ND	ND	ND	ND	ND	ND	ND	ND
AT1G18010		ND	ND	ND	ND	ND	ND	ND	ND	ND	ND	ND	ND	ND	ND	ND	ND	ND	ND	ND	ND	ND	ND	ND	ND	ND	ND	ND	ND	ND	ND	ND
AT1G18020		ND	ND	ND	ND	ND	ND	ND	ND	ND	ND	ND	ND	ND	ND	ND	ND	ND	ND	ND	ND	ND	ND	ND	ND	ND	ND	ND	ND	ND	ND	ND
AT1G18030		NR	NR	NR	NR	NR	NR	0.0420859	-0.0206818	-0.0627676	0.933285	0.96793	1	7.96815	8.01309	8.00976	8.02665	0.129748	0.163086	0.121611	0.138642	7.84213	7.96099	8.10133	7.8441	8.16955	8.02561	8.09575	7.92377	8.10435	8.10902	7.86659
AT1G18040		NR	NR	NR	NR	NR	NR	0.179417	0.153617	-0.0257999	0.603718	0.700937	1	8.01967	8.2036	8.35601	8.52943	0.291172	0.0631431	0.156701	0.0323601	7.69959	8.26883	8.0906	8.21388	8.13595	8.26097	8.24521	8.46682	8.56281	8.4982	8.52727
AT1G18050		ND	ND	ND	ND	ND	ND	ND	ND	ND	ND	ND	ND	ND	ND	ND	ND	ND	ND	ND	ND	ND	ND	ND	ND	ND	ND	ND	ND	ND	ND	ND
AT1G18060		NR	NR	NR	NR	NR	NR	-0.300374	-0.342094	-0.0417197	0.547328	0.528676	1	6.94921	6.64992	7.0034	6.64478	0.228327	0.355666	0.194165	0.197928	6.85962	7.20874	6.77926	6.68062	6.27989	6.98923	7.1407	6.86611	6.54478	6.5168	6.87275
AT1G18070		R	NR	+	+	0.435909	NR	0.285947	0.435909	0.149962	0.145864	0.035326	1	11.6851	11.9708	11.5057	11.9508	0.0388671	0.0468669	0.163575	0.11334	11.7291	11.6709	11.6553	12.0183	11.9245	11.9697	11.3901	11.6214	11.8372	12.0639	11.9512
AT1G18075		R	-	-	-	-0.929097	NR	-0.654817	-0.929097	-0.274281	0.0477209	0.00910046	1	7.81701	7.18494	7.54206	6.48315	0.318287	0.280228	0.37337	0.369733	7.64228	7.62435	8.18439	7.38425	6.86453	7.30605	7.80607	7.27805	6.81513	6.08469	6.54965
AT1G18080		NR	NR	NR	NR	NR	NR	0.0790375	0.238588	0.159551	0.849109	0.475332	1	13.9638	14.0374	14.1526	14.4202	0.127568	0.224898	0.121399	0.201339	14.0428	14.032	13.8167	13.9941	14.2808	13.8373	14.0667	14.2384	14.6506	14.278	14.332
AT1G18090		NR	NR	NR	NR	NR	NR	0.251522	0.362387	0.110865	0.557081	0.426906	1	6.6007	6.86306	6.33833	6.68887	0.151801	0.18869	0.0464063	0.294045	6.71888	6.4295	6.65371	6.66814	6.8762	7.04484	6.30552	6.37115	6.35434	6.80587	6.90641
AT1G18100		NR	NR	NR	NR	NR	NR	-0.866619	-1.11356	-0.24694	0.195483	0.105969	1	4.76426	3.93254	5.10957	4.08354	0.57353	0.478301	0.524307	0.426124	4.7594	5.3402	4.19317	4.41388	3.9264	3.45734	5.48031	4.73883	4.03508	3.68373	4.53183
AT1G18120		ND	ND	ND	ND	ND	ND	ND	ND	ND	ND	ND	ND	ND	ND	ND	ND	ND	ND	ND	ND	ND	ND	ND	ND	ND	ND	ND	ND	ND	ND	ND
AT1G18130		ND	ND	ND	ND	ND	ND	ND	ND	ND	ND	ND	ND	ND	ND	ND	ND	ND	ND	ND	ND	ND	ND	ND	ND	ND	ND	ND	ND	ND	ND	ND
AT1G18140		NR	NR	NR	NR	NR	NR	-0.678678	-0.505916	0.172762	0.304213	0.547257	1	8.21421	7.53948	8.7076	8.21518	0.348546	0.143731	0.952778	0.618972	8.60906	8.08425	7.94931	7.41444	7.69651	7.50748	8.03388	9.38131	8.89276	7.67944	8.07335
AT1G18150		NR	NR	NR	NR	NR	NR	-0.126169	-0.118538	0.00763113	0.639697	0.701365	1	11.5342	11.4067	11.3139	11.173	0.106062	0.206721	0.180319	0.0733243	11.6029	11.5877	11.4121	11.6432	11.3164	11.2605	11.4414	11.1864	11.2076	11.0888	11.2227
AT1G18160		NR	NR	NR	NR	NR	NR	-0.0743266	0.00192163	0.0762483	0.848008	0.995834	1	10.7332	10.6624	10.6092	10.6718	0.221976	0.114443	0.185504	0.151647	10.4802	10.8955	10.8239	10.7716	10.6721	10.5434	10.7403	10.478	10.5599	10.8444	10.6111
AT1G18170		NR	NR	NR	NR	NR	NR	-0.461132	-0.217159	0.243974	0.350606	0.747361	1	5.47216	5.01937	5.5021	5.19536	0.159306	0.331995	0.104568	0.324319	5.60501	5.29554	5.51591	4.78133	4.87816	5.39863	5.57604	5.42816	5.23114	4.85463	5.5003
AT1G18180		NR	NR	NR	NR	NR	NR	-0.160774	0.176364	0.337138	0.831144	0.821524	1	6.3007	6.14589	6.04536	6.04874	0.384224	0.377554	0.0245919	0.422281	6.70651	5.9425	6.25309	6.50935	5.75566	6.17265	6.06275	6.02797	5.61782	6.06658	6.46181
AT1G18190		NR	NR	NR	NR	NR	NR	-0.419483	-0.0383466	0.381137	0.143297	0.946283	1	8.99607	8.58635	8.56128	8.5253	0.170472	0.0745096	0.120162	0.321728	9.09296	8.79923	9.09602	8.50796	8.65625	8.59482	8.64625	8.47631	8.15392	8.70254	8.71943
AT1G18191		ND	ND	ND	ND	ND	ND	ND	ND	ND	ND	ND	ND	ND	ND	ND	ND	ND	ND	ND	ND	ND	ND	ND	ND	ND	ND	ND	ND	ND	ND	ND
AT1G18200		R	-	NR	-	-0.752739	NR	-0.752739	-0.504762	0.247977	0.00242397	0.130341	1	8.68613	7.92289	8.56974	8.08992	0.107873	0.463999	0.165862	0.36172	8.81036	8.61616	8.63187	8.36067	7.97151	7.4365	8.68702	8.45246	8.25734	8.33761	7.67482
AT1G18210		R	-	NR	-	-0.533223	NR	-0.533223	-0.32086	0.212363	0.00453937	0.21796	1	12.1503	11.6175	12.2783	11.9363	0.127257	0.0954437	0.12005	0.221124	12.2771	12.0226	12.1513	11.7014	11.6373	11.5136	12.1934	12.3632	12.1713	11.9052	11.7324
AT1G18220		ND	ND	ND	ND	ND	ND	ND	ND	ND	ND	ND	ND	ND	ND	ND	ND	ND	ND	ND	ND	ND	ND	ND	ND	ND	ND	ND	ND	ND	ND	ND
AT1G18230		ND	ND	ND	ND	ND	ND	ND	ND	ND	ND	ND	ND	ND	ND	ND	ND	ND	ND	ND	ND	ND	ND	ND	ND	ND	ND	ND	ND	ND	ND	ND
AT1G18250		NR	NR	NR	NR	NR	NR	-0.0834113	-0.186615	-0.103203	0.85827	0.645004	1	9.31417	9.23706	9.48119	9.213	0.145536	0.125243	0.00692034	0.365482	9.43794	9.35074	9.15384	9.14548	9.18593	9.37978	9.4763	9.48609	9.36432	8.79616	9.47853
AT1G18260		NR	NR	NR	NR	NR	NR	-0.202245	-0.229591	-0.0273456	0.304213	0.296749	1	10.5001	10.2981	10.4387	10.2569	0.0596602	0.103758	0.164829	0.0726978	10.4802	10.5672	10.4529	10.2723	10.4123	10.2096	10.5553	10.3222	10.2158	10.3409	10.2141
AT1G18265		ND	ND	ND	ND	ND	ND	ND	ND	ND	ND	ND	ND	ND	ND	ND	ND	ND	ND	ND	ND	ND	ND	ND	ND	ND	ND	ND	ND	ND	ND	ND
AT1G18270		R	+	NR	+	0.725022	NR	0.651945	0.725022	0.0730776	0.0398615	0.054055	1	11.4239	12.0668	11.5267	12.4534	0.165068	0.462409	0.37891	0.511121	11.3179	11.6141	11.3397	12.2109	12.44	11.5495	11.2587	11.7946	12.4791	12.9512	11.9299
AT1G18280		ND	ND	ND	ND	ND	ND	ND	ND	ND	ND	ND	ND	ND	ND	ND	ND	ND	ND	ND	ND	ND	ND	ND	ND	ND	ND	ND	ND	ND	ND	ND
AT1G18290		R	NR	+	+	1.2015	NR	0.281696	1.2015	0.9198	0.575633	0.00150784	1	6.2571	6.57205	6.01813	7.07913	0.469992	0.223063	0.349934	0.115721	6.75537	5.82173	6.19419	6.69299	6.31463	6.70852	5.77069	6.26557	7.08423	6.96094	7.19222
AT1G18300		NR	NR	NR	NR	NR	NR	0.122176	-0.237763	-0.359939	0.885224	0.757708	1	7.60538	7.7198	8.07655	7.86002	0.362472	0.386001	0.756859	0.128572	8.02262	7.36818	7.42534	8.16144	7.55112	7.44686	7.54137	8.61173	8.00519	7.76051	7.81435
AT1G18310		ND	ND	ND	ND	ND	ND	ND	ND	ND	ND	ND	ND	ND	ND	ND	ND	ND	ND	ND	ND	ND	ND	ND	ND	ND	ND	ND	ND	ND	ND	ND
AT1G18320		NR	NR	NR	NR	NR	NR	0.346651	0.537086	0.190435	0.545004	0.304331	1	5.07742	5.4078	5.63558	6.05593	0.185176	0.126882	0.480528	0.316681	5.24329	4.87763	5.11135	5.55251	5.3156	5.3553	5.2958	5.97536	6.28483	5.69451	6.18843
AT1G18330		NR	NR	NR	NR	NR	NR	-0.227984	0.13101	0.358995	0.567261	0.800513	1	8.19901	7.98532	7.41474	7.57498	0.0724913	0.199295	0.581159	0.367766	8.227	8.1167	8.25334	8.17473	8.0038	7.77742	7.82568	7.0038	7.80251	7.77173	7.15069
AT1G18335		NR	NR	NR	NR	NR	NR	-0.114907	0.0392922	0.154199	0.80442	0.945994	1	7.32456	7.22285	7.26942	7.27174	0.221359	0.131653	0.0121969	0.105288	7.47001	7.06981	7.43385	7.12598	7.16981	7.37275	7.2608	7.27805	7.17348	7.38287	7.25888
AT1G18340		NR	NR	NR	NR	NR	NR	0.0329061	-0.18576	-0.218666	0.957252	0.706701	1	7.86419	7.88759	8.14545	7.9309	0.170369	0.323475	0.0730332	0.173316	7.66803	7.97522	7.94931	7.69218	7.70962	8.26097	8.19709	8.09381	8.1194	7.89485	7.77844
AT1G18350		ND	ND	ND	ND	ND	ND	ND	ND	ND	ND	ND	ND	ND	ND	ND	ND	ND	ND	ND	ND	ND	ND	ND	ND	ND	ND	ND	ND	ND	ND	ND
AT1G18360		NR	NR	NR	NR	NR	NR	-0.099734	-0.445492	-0.345758	0.849393	0.23786	1	7.67207	7.58096	7.57529	7.11585	0.18261	0.0957237	0.120941	0.272642	7.73047	7.81834	7.4674	7.58343	7.48403	7.67543	7.6608	7.48977	6.95595	6.96094	7.43066
AT1G18370		NR	NR	NR	NR	NR	NR	0.224928	-0.10484	-0.329768	0.423003	0.792008	1	8.13716	8.35929	7.73119	7.58816	0.172699	0.335302	0.20245	0.319769	7.99237	8.0908	8.32831	8.11163	8.22539	8.74085	7.58804	7.87435	7.30218	7.52888	7.93342
AT1G18382		ND	ND	ND	ND	ND	ND	ND	ND	ND	ND	ND	ND	ND	ND	ND	ND	ND	ND	ND	ND	ND	ND	ND	ND	ND	ND	ND	ND	ND	ND	ND
AT1G18390		NR	NR	NR	NR	NR	NR	-0.0711661	0.132922	0.204088	0.836647	0.68102	1	10.3873	10.3179	10.2609	10.3518	0.167069	0.213884	0.239695	0.146272	10.5355	10.2062	10.4201	10.5634	10.1717	10.2187	10.4304	10.0914	10.4231	10.4488	10.1836
AT1G18400		ND	ND	ND	ND	ND	ND	ND	ND	ND	ND	ND	ND	ND	ND	ND	ND	ND	ND	ND	ND	ND	ND	ND	ND	ND	ND	ND	ND	ND	ND	ND
AT1G18410		NR	NR	NR	NR	NR	NR	-0.15604	0.405333	0.561373	0.85827	0.607957	1	5.8093	5.64873	5.3201	5.6057	0.491611	0.560832	0.0815758	0.248473	6.27528	5.29554	5.85706	6.28259	5.44667	5.21692	5.37778	5.26241	5.46908	5.89251	5.45553
AT1G18415		NR	NR	NR	NR	NR	NR	-0.434826	-0.364426	0.0703998	0.166024	0.351465	1	7.34665	6.91788	7.17651	6.88616	0.255974	0.111255	0.189284	0.064638	7.10558	7.6153	7.31907	6.88851	7.04088	6.82426	7.31036	7.04267	6.87548	6.82753	6.95548
AT1G18420		NR	NR	NR	NR	NR	NR	-0.0929265	0.268358	0.361284	0.905106	0.681883	1	8.31493	8.16353	7.89741	8.16979	0.189257	0.527528	0.0470773	0.314612	8.10033	8.458	8.38647	8.68559	8.17429	7.6307	7.86412	7.93069	7.82104	8.25607	8.43226
AT1G18430		ND	ND	ND	ND	ND	ND	ND	ND	ND	ND	ND	ND	ND	ND	ND	ND	ND	ND	ND	ND	ND	ND	ND	ND	ND	ND	ND	ND	ND	ND	ND
AT1G18440		NR	NR	NR	NR	NR	NR	0.00386074	0.0679984	0.0641376	0.993418	0.885957	1	7.81948	7.82627	7.93414	7.94145	0.21647	0.182528	0.104976	0.121582	7.99746	7.57849	7.88248	7.66732	7.78589	8.02561	8.00837	7.85991	7.95013	7.81576	8.05846
AT1G18450		NR	NR	NR	NR	NR	NR	-0.127029	-0.00281744	0.124212	0.590045	0.992806	1	10.4299	10.301	10.5206	10.5437	0.0553204	0.11144	0.0487739	0.0373181	10.4303	10.4851	10.3744	10.3269	10.3971	10.1788	10.4861	10.5551	10.5037	10.55	10.5775
AT1G18460		NR	NR	NR	NR	NR	NR	0.0557458	0.550786	0.495041	0.919761	0.0961376	1	10.975	11.0161	10.5949	11.273	0.202393	0.664433	0.247211	0.49117	11.073	11.1097	10.7423	11.5263	11.2573	10.2648	10.7697	10.4201	11.4246	11.6706	10.724
AT1G18470		R	-	-	-	-0.679383	NR	-0.484287	-0.679383	-0.195096	0.0117702	0.000986486	1	10.7418	10.2573	11.1513	10.4926	0.128402	0.122741	0.215357	0.0928098	10.6021	10.8547	10.7686	10.3728	10.1284	10.2706	11.3036	10.999	10.4432	10.5996	10.4349
AT1G18480		NR	NR	NR	NR	NR	NR	0.389499	0.363087	-0.0264116	0.187101	0.310658	1	9.98334	10.3685	9.94325	10.3682	0.240353	0.295349	0.286668	0.0876006	10.1234	10.1208	9.70581	10.465	10.6035	10.037	9.74055	10.146	10.4462	10.2734	10.385
AT1G18485		ND	ND	ND	ND	ND	ND	ND	ND	ND	ND	ND	ND	ND	ND	ND	ND	ND	ND	ND	ND	ND	ND	ND	ND	ND	ND	ND	ND	ND	ND	ND
AT1G18486		ND	ND	ND	ND	ND	ND	ND	ND	ND	ND	ND	ND	ND	ND	ND	ND	ND	ND	ND	ND	ND	ND	ND	ND	ND	ND	ND	ND	ND	ND	ND
AT1G18490		NR	NR	NR	NR	NR	NR	-0.161494	-0.22181	-0.060316	0.589633	0.467531	1	8.33607	8.17726	8.47495	8.26725	0.152069	0.0494986	0.101015	0.0414505	8.17407	8.35839	8.47574	8.12081	8.19774	8.21323	8.54638	8.40352	8.22986	8.26006	8.31182
AT1G18500		NR	NR	NR	NR	NR	NR	-0.124444	0.165597	0.290041	0.697965	0.619369	1	10.3041	10.1769	10.6793	10.8187	0.127414	0.149192	0.327273	0.163807	10.1916	10.2783	10.4424	10.0048	10.2568	10.2692	10.4479	10.9107	10.9548	10.6369	10.8644
AT1G18510		ND	ND	ND	ND	ND	ND	ND	ND	ND	ND	ND	ND	ND	ND	ND	ND	ND	ND	ND	ND	ND	ND	ND	ND	ND	ND	ND	ND	ND	ND	ND
AT1G18520		ND	ND	ND	ND	ND	ND	ND	ND	ND	ND	ND	ND	ND	ND	ND	ND	ND	ND	ND	ND	ND	ND	ND	ND	ND	ND	ND	ND	ND	ND	ND
AT1G18530		ND	ND	ND	ND	ND	ND	ND	ND	ND	ND	ND	ND	ND	ND	ND	ND	ND	ND	ND	ND	ND	ND	ND	ND	ND	ND	ND	ND	ND	ND	ND
AT1G18540		NR	NR	NR	NR	NR	NR	0.227131	0.346747	0.119617	0.350082	0.162044	1	13.4411	13.6696	13.6203	13.9793	0.137648	0.0791638	0.156249	0.119169	13.5546	13.4808	13.288	13.6505	13.7565	13.6017	13.5098	13.7307	14.1161	13.898	13.9238
AT1G18550		NR	NR	NR	NR	NR	NR	0.0962946	-0.157009	-0.253303	0.863545	0.77259	1	6.92834	7.022	6.56705	6.42098	0.170794	0.28838	0.00769218	0.365995	6.73115	7.02947	7.02441	6.72948	7.03047	7.30605	6.57249	6.56161	6.1545	6.27016	6.83829
AT1G18560		NR	NR	NR	NR	NR	NR	0.308499	0.0521091	-0.25639	0.372038	0.928426	1	6.85004	7.15985	6.84701	6.87173	0.264423	0.0251921	0.126698	0.0290224	6.62997	6.77679	7.14337	7.18847	7.14107	7.15	6.75742	6.9366	6.88726	6.83824	6.88968
AT1G18570		R	+	NR	+	0.806881	NR	0.806881	0.613362	-0.193518	0.0368239	0.238853	1	7.56732	8.37871	7.83189	8.40352	0.289243	0.263077	0.632072	0.287554	7.87566	7.302	7.52431	8.55615	8.07646	8.50351	7.38495	8.27883	8.59906	8.53817	8.07335
AT1G18580		NR	NR	NR	NR	NR	NR	0.194224	0.172837	-0.0213864	0.406951	0.539583	1	9.26579	9.46085	9.17393	9.3798	0.177929	0.100978	0.12576	0.0113439	9.07382	9.42518	9.29836	9.34482	9.52879	9.50896	9.085	9.26285	9.38315	9.36716	9.38909
AT1G18590		NR	NR	NR	NR	NR	NR	0.053763	0.75782	0.704057	0.943212	0.0959294	1	10.0161	10.0776	10.2303	10.978	0.231484	0.115684	0.918368	0.207832	10.2081	9.75908	10.0812	9.97598	10.0533	10.2035	9.58096	10.8797	11.2005	10.7889	10.9445
AT1G18600		NR	NR	NR	NR	NR	NR	-0.0389979	-0.275499	-0.236502	0.924832	0.30794	1	8.88537	8.84821	9.06748	8.73429	0.119455	0.156984	0.00710537	0.150639	9.01484	8.86183	8.77943	8.83259	8.69962	9.01242	9.06245	9.0725	8.86028	8.56743	8.77515
AT1G18610		NR	NR	NR	NR	NR	NR	-0.0665819	0.0995055	0.166087	0.893933	0.832175	1	7.87226	7.8121	7.83226	7.92961	0.162081	0.134052	0.143226	0.18789	7.71819	7.85727	8.04132	7.96122	7.77345	7.70161	7.93353	7.73098	8.05301	8.02244	7.71337
AT1G18620		NR	NR	NR	NR	NR	NR	0.0908807	0.242702	0.151821	0.834922	0.522869	1	7.60858	7.69184	7.22236	7.51084	0.167442	0.0533177	0.241049	0.196971	7.42541	7.75378	7.64653	7.72868	7.71614	7.6307	7.05192	7.39281	7.28448	7.64324	7.60479
AT1G18630		NR	NR	NR	NR	NR	NR	0.0756175	0.0576196	-0.0179979	0.837051	0.882662	1	8.45052	8.5254	8.78048	8.77876	0.0991118	0.150241	0.128391	0.139832	8.47326	8.34202	8.53629	8.42511	8.45296	8.69814	8.6897	8.87127	8.92453	8.64574	8.76601
AT1G18640		NR	NR	NR	NR	NR	NR	-0.0801308	-0.192126	-0.111995	0.782924	0.446819	1	9.93631	9.8553	9.91826	9.69383	0.0447363	0.0533314	0.040805	0.139038	9.92811	9.89624	9.98458	9.80133	9.8566	9.90796	9.94712	9.88941	9.81316	9.54115	9.72716
AT1G18650		NR	NR	NR	NR	NR	NR	-0.0133944	-0.380851	-0.367457	0.980461	0.273328	1	7.50007	7.48506	7.66121	7.22386	0.0140737	0.362066	0.229046	0.218555	7.4918	7.49208	7.51632	7.28151	7.27058	7.90309	7.49925	7.82317	7.09443	7.10096	7.4762
AT1G18660		NR	NR	NR	NR	NR	NR	-0.00236344	0.0279669	0.0303304	0.995202	0.950821	1	9.36898	9.36932	9.23378	9.23913	0.165703	0.128736	0.132945	0.0586509	9.24826	9.30078	9.5579	9.44146	9.22069	9.44581	9.32779	9.13978	9.20881	9.30674	9.20184
AT1G18670		NR	NR	NR	NR	NR	NR	-0.18151	0.0521527	0.233663	0.457315	0.883276	1	9.36721	9.18557	9.7308	9.80312	0.0855447	0.0506596	0.14976	0.0585646	9.27783	9.44831	9.3755	9.24334	9.16466	9.14871	9.83669	9.6249	9.73551	9.83788	9.83597
AT1G18680		NR	NR	NR	NR	NR	NR	-0.0601834	-0.000349429	0.059834	0.919646	0.999294	1	6.67704	6.61822	6.81553	6.79383	0.134073	0.109082	0.213044	0.132988	6.79097	6.5293	6.71087	6.49529	6.70345	6.65593	6.96617	6.66488	6.92201	6.65651	6.80298
AT1G18690		NR	NR	NR	NR	NR	NR	-0.217601	0.0570823	0.274683	0.446724	0.895181	1	8.64968	8.43854	8.49887	8.58118	0.193883	0.0914635	0.0532959	0.107532	8.63541	8.8503	8.46332	8.33327	8.48381	8.49854	8.46119	8.53656	8.55176	8.49143	8.70036
AT1G18700		NR	NR	NR	NR	NR	NR	-0.171887	-0.0624633	0.109424	0.434294	0.842466	1	9.80186	9.63002	9.80888	9.73154	0.0219792	0.129791	0.0213485	0.0828802	9.78688	9.7916	9.82709	9.5234	9.59211	9.77454	9.79378	9.82397	9.68581	9.6816	9.82721
AT1G18710		ND	ND	ND	ND	ND	ND	ND	ND	ND	ND	ND	ND	ND	ND	ND	ND	ND	ND	ND	ND	ND	ND	ND	ND	ND	ND	ND	ND	ND	ND	ND
AT1G18720		NR	NR	NR	NR	NR	NR	-0.150756	-0.170037	-0.019281	0.533142	0.523402	1	10.9705	10.8177	11.298	11.1216	0.101341	0.159952	0.0348325	0.150522	11.045	11.0113	10.8551	10.9973	10.6904	10.7655	11.3227	11.2734	11.2412	11.1711	10.9526
AT1G18730		NR	NR	NR	NR	NR	NR	0.0258986	0.317806	0.291908	0.982523	0.730241	1	4.14412	4.21775	4.75606	4.8395	0.770802	0.525231	0.379277	0.137374	4.43881	3.26945	4.7241	4.63514	3.628	4.39012	4.48787	5.02425	4.70127	4.976	4.84123
AT1G18735		ND	ND	ND	ND	ND	ND	ND	ND	ND	ND	ND	ND	ND	ND	ND	ND	ND	ND	ND	ND	ND	ND	ND	ND	ND	ND	ND	ND	ND	ND	ND
AT1G18740		NR	NR	NR	NR	NR	NR	-0.0258184	-0.341445	-0.315626	0.966399	0.414744	1	11.042	11.0012	11.0516	10.6594	0.0488987	0.518159	0.0910604	0.253227	11.0115	11.0984	11.0161	11.5995	10.6978	10.7063	10.9872	11.116	10.9513	10.527	10.4997
AT1G18745		R	+	+	+	0.667599	NR	0.662093	0.667599	0.00550686	0.0103415	0.0303856	1	7.71299	8.36333	7.79958	8.23199	0.265745	0.536648	0.00917988	0.424463	7.72434	7.44174	7.97287	8.49389	7.77345	8.82266	7.80607	7.79309	8.64138	7.79391	8.26069
AT1G18750		R	+	NR	+	0.654528	NR	0.654528	0.38059	-0.273938	0.0415629	0.424148	1	6.34095	7.00317	6.26041	6.61227	0.253687	0.18692	0.0239123	0.204776	6.53521	6.05394	6.43371	7.19718	6.98805	6.82426	6.27731	6.2435	6.55957	6.83824	6.43899
AT1G18760		ND	ND	ND	ND	ND	ND	ND	ND	ND	ND	ND	ND	ND	ND	ND	ND	ND	ND	ND	ND	ND	ND	ND	ND	ND	ND	ND	ND	ND	ND	ND
AT1G18770		ND	ND	ND	ND	ND	ND	ND	ND	ND	ND	ND	ND	ND	ND	ND	ND	ND	ND	ND	ND	ND	ND	ND	ND	ND	ND	ND	ND	ND	ND	ND
AT1G18773		NR	NR	NR	NR	NR	NR	-0.419068	-0.0443318	0.374737	0.432158	0.960618	1	5.09029	4.65403	4.98965	4.91343	0.108997	0.367866	0.267345	0.180293	5.20862	4.99399	5.06826	5.03559	4.6249	4.30159	5.17869	4.80061	5.11578	4.85463	4.76988
AT1G18780		ND	ND	ND	ND	ND	ND	ND	ND	ND	ND	ND	ND	ND	ND	ND	ND	ND	ND	ND	ND	ND	ND	ND	ND	ND	ND	ND	ND	ND	ND	ND
AT1G18790		ND	ND	ND	ND	ND	ND	ND	ND	ND	ND	ND	ND	ND	ND	ND	ND	ND	ND	ND	ND	ND	ND	ND	ND	ND	ND	ND	ND	ND	ND	ND
AT1G18800		R	NR	+	+	0.500425	NR	0.0479798	0.500425	0.452445	0.90535	0.0302144	1	10.3995	10.4535	10.6711	11.1328	0.295735	0.0459626	0.101623	0.0972984	10.7383	10.1926	10.2678	10.4367	10.4183	10.5055	10.7429	10.5992	11.2169	11.1551	11.0262
AT1G18810		ND	ND	ND	ND	ND	ND	ND	ND	ND	ND	ND	ND	ND	ND	ND	ND	ND	ND	ND	ND	ND	ND	ND	ND	ND	ND	ND	ND	ND	ND	ND
AT1G18820		ND	ND	ND	ND	ND	ND	ND	ND	ND	ND	ND	ND	ND	ND	ND	ND	ND	ND	ND	ND	ND	ND	ND	ND	ND	ND	ND	ND	ND	ND	ND
AT1G18830		ND	ND	ND	ND	ND	ND	ND	ND	ND	ND	ND	ND	ND	ND	ND	ND	ND	ND	ND	ND	ND	ND	ND	ND	ND	ND	ND	ND	ND	ND	ND
AT1G18835		R	-	NR	-	-0.978395	NR	-0.978395	-0.673062	0.305334	0.0396282	0.287628	1	6.25131	5.32704	5.94246	5.27736	0.345454	0.228717	0.841161	0.52138	6.43378	5.85288	6.46726	5.43959	5.47766	5.06385	6.53725	5.34766	5.70022	5.43704	4.69481
AT1G18840		NR	NR	NR	NR	NR	NR	-0.21738	-0.374314	-0.156934	0.361248	0.111763	1	10.1036	9.88471	9.6159	9.25418	0.0889281	0.193347	0.0207547	0.167815	10.0097	10.1865	10.1147	9.74601	9.80256	10.1056	9.63058	9.60123	9.0685	9.299	9.39503
AT1G18850		R	+	+	+	0.592646	NR	0.592646	0.491304	-0.101342	0.00165452	0.0374189	1	9.53969	10.1298	9.9005	10.3976	0.0893651	0.077786	0.261199	0.116113	9.44726	9.62564	9.54617	10.182	10.167	10.0404	9.7158	10.0852	10.5255	10.2988	10.3685
AT1G18860		R	-	NR	-	-0.661899	NR	-0.661899	-0.408879	0.253019	0.0445525	0.374452	1	8.42654	7.74904	8.25306	7.78939	0.0974144	0.439097	0.177285	0.393854	8.53053	8.41167	8.33741	8.23518	7.38125	7.6307	8.1277	8.37842	8.15392	7.84261	7.37163
AT1G18870		R	-	-	-	-1.57725	NR	-0.649152	-1.57725	-0.9281	0.0473608	2.18357e-06	0.8425	6.65733	6.01113	6.628	5.056	0.145927	0.169488	0.197407	0.254022	6.8257	6.56736	6.57893	6.19833	5.96697	5.8681	6.76759	6.48842	4.80422	5.05159	5.3122
AT1G18871		ND	ND	ND	ND	ND	ND	ND	ND	ND	ND	ND	ND	ND	ND	ND	ND	ND	ND	ND	ND	ND	ND	ND	ND	ND	ND	ND	ND	ND	ND	ND
AT1G18879		ND	ND	ND	ND	ND	ND	ND	ND	ND	ND	ND	ND	ND	ND	ND	ND	ND	ND	ND	ND	ND	ND	ND	ND	ND	ND	ND	ND	ND	ND	ND
AT1G18880		R	-	-	-	-0.643175	NR	-0.643175	-0.556346	0.0868287	0.000512501	0.0135423	1	12.8844	12.2402	12.332	11.8794	0.0680208	0.322702	0.318874	0.133868	12.8648	12.9601	12.8283	12.1659	12.5936	11.9611	12.5575	12.1065	11.8042	12.0339	11.8
AT1G18890		NR	NR	NR	NR	NR	NR	0.0650747	-0.120476	-0.185551	0.863655	0.728437	1	9.42345	9.49081	9.43321	9.30476	0.123448	0.0825008	0.178462	0.112937	9.41341	9.55162	9.30533	9.55931	9.39923	9.51389	9.30702	9.5594	9.27304	9.21108	9.43017
AT1G18900		NR	NR	NR	NR	NR	NR	0.322736	0.217062	-0.105674	0.147277	0.467899	1	9.23922	9.56018	9.27831	9.54957	0.219596	0.142751	0.0839798	0.0355545	9.04709	9.47859	9.19198	9.6541	9.63054	9.39591	9.21893	9.3377	9.56457	9.57517	9.50897
AT1G18910		NR	NR	NR	NR	NR	NR	-0.0259934	-0.0359155	-0.00992213	0.967534	0.957619	1	10.5983	10.5922	10.5078	10.545	0.446043	0.0638145	0.194834	0.306688	10.1011	10.7302	10.9634	10.6268	10.5185	10.6311	10.6456	10.3701	10.3431	10.8979	10.394
AT1G18940		NR	NR	NR	NR	NR	NR	-0.10258	0.01528	0.11786	0.891525	0.983821	1	7.36685	7.23934	7.52244	7.56691	0.236369	0.462811	0.226321	0.246708	7.09613	7.47216	7.53226	7.74659	7.13135	6.84006	7.68247	7.36241	7.354	7.83728	7.50944
AT1G18950		NR	NR	NR	NR	NR	NR	0.286466	0.154454	-0.132012	0.117765	0.561843	1	9.33522	9.62109	9.30306	9.47382	0.0766678	0.0448705	0.00429401	0.0904571	9.24826	9.36432	9.39307	9.57109	9.65785	9.63432	9.30002	9.3061	9.37481	9.49451	9.55215
AT1G18960		ND	ND	ND	ND	ND	ND	ND	ND	ND	ND	ND	ND	ND	ND	ND	ND	ND	ND	ND	ND	ND	ND	ND	ND	ND	ND	ND	ND	ND	ND	ND
AT1G18970		R	-	NR	-	-1.39107	NR	-1.39107	-0.413718	0.977354	0.00143867	0.56461	1	10.3318	8.96575	10.3557	9.78282	0.194087	0.879276	0.121365	0.67869	10.1234	10.3646	10.5074	9.98104	8.45296	8.46327	10.4415	10.2699	10.5664	9.37821	9.4039
AT1G18980		NR	NR	NR	NR	NR	NR	-0.561644	0.288838	0.850482	0.248269	0.669533	1	10.8719	10.2837	10.7634	11.0157	0.198456	0.862815	0.385348	0.216679	10.713	11.0943	10.8084	11.2289	10.0838	9.53831	11.0359	10.4909	11.2657	10.8811	10.9003
AT1G18990		ND	ND	ND	ND	ND	ND	ND	ND	ND	ND	ND	ND	ND	ND	ND	ND	ND	ND	ND	ND	ND	ND	ND	ND	ND	ND	ND	ND	ND	ND	ND
AT1G19000		NR	NR	NR	NR	NR	NR	-0.19959	-0.00173996	0.19785	0.470986	0.996355	1	12.9352	12.7449	12.8206	12.8276	0.142371	0.0819299	0.211337	0.18237	12.9016	12.8126	13.0914	12.7816	12.8021	12.651	12.97	12.6711	12.9115	12.9529	12.6184
AT1G19010		NR	NR	NR	NR	NR	NR	-0.014643	0.00783864	0.0224817	0.983256	0.990623	1	6.82855	6.82306	6.85036	6.87123	0.177809	0.0591906	0.360407	0.28989	6.81421	6.65834	7.01309	6.8337	6.8762	6.75927	6.59552	7.10521	6.85164	7.17042	6.59163
AT1G19020		NR	NR	NR	NR	NR	NR	-0.328031	-1.78949	-1.46146	0.859888	0.19252	1	7.42326	7.01314	8.53075	7.22185	0.551472	1.27931	2.02195	1.18211	8.04736	7.22073	7.00169	8.49035	6.27989	6.26919	7.10102	9.96049	8.44428	6.08469	7.13657
AT1G19025		NR	NR	NR	NR	NR	NR	0.106743	-0.139158	-0.245901	0.847642	0.79125	1	6.16873	6.26418	6.34873	6.11088	0.109351	0.22238	0.00270363	0.270203	6.13461	6.0805	6.29107	6.42287	6.01001	6.35967	6.34682	6.35064	6.13488	5.82948	6.36829
AT1G19040		ND	ND	ND	ND	ND	ND	ND	ND	ND	ND	ND	ND	ND	ND	ND	ND	ND	ND	ND	ND	ND	ND	ND	ND	ND	ND	ND	ND	ND	ND	ND
AT1G19050		R	+	+	+	1.34614	NR	0.886657	1.34614	0.459485	1.04334e-06	2.90831e-10	1	11.1098	12.0012	9.26667	10.5294	0.252289	0.228113	0.183465	0.0157778	11.3722	10.8691	11.088	12.0574	11.7503	12.1961	9.13694	9.3964	10.5217	10.5475	10.5189
AT1G19060		ND	ND	ND	ND	ND	ND	ND	ND	ND	ND	ND	ND	ND	ND	ND	ND	ND	ND	ND	ND	ND	ND	ND	ND	ND	ND	ND	ND	ND	ND	ND
AT1G19070		ND	ND	ND	ND	ND	ND	ND	ND	ND	ND	ND	ND	ND	ND	ND	ND	ND	ND	ND	ND	ND	ND	ND	ND	ND	ND	ND	ND	ND	ND	ND
AT1G19080		NR	NR	NR	NR	NR	NR	0.0771235	0.0275104	-0.0496132	0.902175	0.967158	1	6.46117	6.53822	6.75158	6.6172	0.263109	0.2999	0.0355308	0.312585	6.6168	6.15738	6.60931	6.56424	6.22616	6.82426	6.72646	6.77671	6.97814	6.43448	6.43899
AT1G19086		ND	ND	ND	ND	ND	ND	ND	ND	ND	ND	ND	ND	ND	ND	ND	ND	ND	ND	ND	ND	ND	ND	ND	ND	ND	ND	ND	ND	ND	ND	ND
AT1G19090		ND	ND	ND	ND	ND	ND	ND	ND	ND	ND	ND	ND	ND	ND	ND	ND	ND	ND	ND	ND	ND	ND	ND	ND	ND	ND	ND	ND	ND	ND	ND
AT1G19100		NR	NR	NR	NR	NR	NR	0.107497	0.226591	0.119094	0.782431	0.524557	1	8.38188	8.4844	8.4624	8.68863	0.0595515	0.16056	0.118766	0.180918	8.32333	8.37994	8.44238	8.55276	8.30098	8.59947	8.54638	8.37842	8.50667	8.86849	8.69074
AT1G19110		NR	NR	NR	NR	NR	NR	-0.339313	-0.390501	-0.0511874	0.0713841	0.0658876	1	10.9167	10.5788	10.9027	10.5741	0.166222	0.0516531	0.152338	0.152594	10.7488	11.0812	10.9202	10.618	10.5982	10.5203	11.0104	10.795	10.5142	10.7476	10.4606
AT1G19115		ND	ND	ND	ND	ND	ND	ND	ND	ND	ND	ND	ND	ND	ND	ND	ND	ND	ND	ND	ND	ND	ND	ND	ND	ND	ND	ND	ND	ND	ND	ND
AT1G19120		NR	NR	NR	NR	NR	NR	-0.00778575	-0.174672	-0.166886	0.983813	0.531961	1	9.73752	9.73279	9.89481	9.69545	0.21631	0.117706	0.073659	0.039855	9.51976	9.74046	9.95235	9.70384	9.63226	9.86227	9.84272	9.94689	9.69756	9.65458	9.73421
AT1G19130		NR	NR	NR	NR	NR	NR	-0.0275838	-0.166971	-0.139387	0.937606	0.512365	1	10.2416	10.2145	10.1962	10.0092	0.135814	0.0641414	0.105065	0.131107	10.3649	10.2639	10.096	10.2558	10.1406	10.2471	10.2705	10.122	10.1599	9.94707	9.92077
AT1G19140		NR	NR	NR	NR	NR	NR	-0.0766125	-0.167039	-0.0904261	0.844235	0.629092	1	8.98343	8.91376	8.87027	8.72564	0.215445	0.0880431	0.0367367	0.0676856	9.12353	9.09142	8.73535	8.84096	9.01162	8.88872	8.84429	8.89625	8.72577	8.65789	8.79326
AT1G19150		ND	ND	ND	ND	ND	ND	ND	ND	ND	ND	ND	ND	ND	ND	ND	ND	ND	ND	ND	ND	ND	ND	ND	ND	ND	ND	ND	ND	ND	ND	ND
AT1G19160		ND	ND	ND	ND	ND	ND	ND	ND	ND	ND	ND	ND	ND	ND	ND	ND	ND	ND	ND	ND	ND	ND	ND	ND	ND	ND	ND	ND	ND	ND	ND
AT1G19170		NR	NR	NR	NR	NR	NR	-0.305243	-0.309292	-0.00404927	0.194936	0.260108	1	8.82091	8.52139	8.86139	8.53703	0.072773	0.176841	0.161227	0.14155	8.89457	8.81909	8.74906	8.37992	8.4646	8.71965	8.74738	8.97539	8.41205	8.50829	8.69074
AT1G19180		NR	NR	NR	NR	NR	NR	-0.307433	-0.612655	-0.305222	0.868574	0.751562	1	9.75253	9.47421	10.8355	10.5633	0.193165	0.0509269	2.3664	1.22784	9.72383	9.95844	9.57532	9.52858	9.46643	9.42763	9.16222	12.5088	11.9212	9.53128	10.2375
AT1G19190		R	-	NR	-	-0.681665	NR	-0.681665	-0.127403	0.554262	0.00928193	0.791403	1	8.25074	7.57757	7.99775	7.81997	0.249353	0.0928935	0.22962	0.207527	8.53753	8.12948	8.08521	7.66103	7.59418	7.47749	7.83539	8.16012	7.83326	7.60612	8.02053
AT1G19200		NR	NR	NR	NR	NR	NR	-0.458529	-0.383797	0.0747321	0.369523	0.512365	1	5.48213	5.05722	5.80274	5.45263	0.320332	0.227041	0.0453271	0.0140079	5.82698	5.42557	5.19385	4.82694	5.28088	5.06385	5.77069	5.83479	5.43739	5.46496	5.45553
AT1G19210		ND	ND	ND	ND	ND	ND	ND	ND	ND	ND	ND	ND	ND	ND	ND	ND	ND	ND	ND	ND	ND	ND	ND	ND	ND	ND	ND	ND	ND	ND	ND
AT1G19220		NR	NR	NR	NR	NR	NR	-0.376242	-0.394941	-0.0186986	0.104862	0.149793	1	9.52851	9.15181	9.11027	8.73866	0.277555	0.345345	0.0501663	0.18785	9.29446	9.45594	9.83515	8.77267	9.23437	9.44839	9.0748	9.14574	8.52563	8.80983	8.88053
AT1G19230		R	-	-	-	-0.905101	NR	-0.905101	-0.692165	0.212936	0.000644013	0.0390126	1	9.90386	9.00109	9.82979	9.17918	0.297367	0.127991	0.242023	0.330497	9.59216	9.93497	10.1845	9.08809	9.06105	8.85412	10.0009	9.65866	8.80549	9.299	9.43306
AT1G19240		NR	NR	NR	NR	NR	NR	0.0659845	0.0730564	0.00707197	0.864153	0.846268	1	8.1824	8.24601	8.52798	8.52813	0.139211	0.068912	0.0376421	0.213575	8.3152	8.03756	8.19444	8.32535	8.21163	8.20105	8.50137	8.5546	8.67912	8.28376	8.62149
AT1G19250		NR	NR	NR	NR	NR	NR	-1.1144	-0.195146	0.91925	0.0848225	0.866227	1	9.22422	8.07729	9.29779	9.01534	0.313188	0.968804	0.344538	0.726471	9.06658	9.02116	9.5849	9.15668	7.79207	7.28311	9.05417	9.54142	9.78983	8.90716	8.34902
AT1G19260		ND	ND	ND	ND	ND	ND	ND	ND	ND	ND	ND	ND	ND	ND	ND	ND	ND	ND	ND	ND	ND	ND	ND	ND	ND	ND	ND	ND	ND	ND	ND
AT1G19270		NR	NR	NR	NR	NR	NR	-0.0781824	-0.152644	-0.074462	0.857915	0.69965	1	9.40714	9.33229	9.52818	9.38855	0.267549	0.152096	0.0396796	0.0523058	9.10479	9.50335	9.61328	9.50598	9.26799	9.22291	9.55623	9.50012	9.34097	9.44456	9.38013
AT1G19290		NR	NR	NR	NR	NR	NR	0.0998846	0.0991948	-0.000689791	0.860647	0.865352	1	7.66645	7.78835	7.73112	7.85601	0.396381	0.125595	0.18809	0.104388	7.2827	7.6423	8.07436	7.66732	7.77968	7.91806	7.86412	7.59812	7.81489	7.97469	7.77844
AT1G19300		NR	NR	NR	NR	NR	NR	-0.45432	-0.392758	0.061562	0.297163	0.446344	1	8.2417	7.77723	8.30966	7.89572	0.140124	0.502533	0.132748	0.402346	8.40216	8.17949	8.14345	7.19718	8.08151	8.05299	8.21579	8.40352	7.7259	7.60612	8.35513
AT1G19310		NR	NR	NR	NR	NR	NR	0.039379	0.0277565	-0.0116225	0.93573	0.956723	1	9.95445	9.98782	10.1027	10.1545	0.20586	0.389523	0.00731599	0.399081	10.1465	9.97976	9.7371	10.3476	10.0417	9.57418	10.1079	10.0976	10.5433	10.1744	9.74588
AT1G19320		ND	ND	ND	ND	ND	ND	ND	ND	ND	ND	ND	ND	ND	ND	ND	ND	ND	ND	ND	ND	ND	ND	ND	ND	ND	ND	ND	ND	ND	ND	ND
AT1G19330		R	-	NR	-	-0.772214	NR	-0.772214	-0.630862	0.141352	0.0110244	0.0996398	1	9.41324	8.64352	9.45354	8.82204	0.158225	0.305172	0.579106	0.0491423	9.23324	9.47609	9.53038	8.84373	8.29229	8.79455	9.86303	9.04405	8.82704	8.86849	8.77059
AT1G19340		NR	NR	NR	NR	NR	NR	0.195307	-0.12709	-0.322397	0.788399	0.878162	1	6.46213	6.66529	6.7761	6.62319	0.446081	0.461725	0.354434	0.124621	5.958	6.62264	6.80574	6.79979	6.15125	7.04484	7.02672	6.52548	6.55957	6.54323	6.76679
AT1G19350		R	-	NR	-	-0.592391	NR	-0.592391	-0.460678	0.131713	0.00687078	0.0990666	1	10.0644	9.46578	9.99173	9.50812	0.116039	0.214705	0.261047	0.130736	10.186	9.95485	10.0525	9.25173	9.4645	9.68113	10.1763	9.80714	9.46596	9.40368	9.65474
AT1G19360		NR	NR	NR	NR	NR	NR	-0.0223605	-0.0832584	-0.0608979	0.951193	0.791145	1	11.2282	11.2071	11.116	11.0799	0.205857	0.0297683	0.186696	0.0339165	11.037	11.4461	11.2014	11.1797	11.2388	11.2029	10.984	11.248	11.0423	11.1083	11.089
AT1G19370		NR	NR	NR	NR	NR	NR	0.0911514	0.287061	0.195909	0.746392	0.202954	1	9.64663	9.73877	9.95605	10.2516	0.0273923	0.0375032	0.138273	0.0985896	9.65306	9.61659	9.67023	9.70842	9.72719	9.7807	9.85828	10.0538	10.2343	10.3577	10.1628
AT1G19371		ND	ND	ND	ND	ND	ND	ND	ND	ND	ND	ND	ND	ND	ND	ND	ND	ND	ND	ND	ND	ND	ND	ND	ND	ND	ND	ND	ND	ND	ND	ND
AT1G19373		ND	ND	ND	ND	ND	ND	ND	ND	ND	ND	ND	ND	ND	ND	ND	ND	ND	ND	ND	ND	ND	ND	ND	ND	ND	ND	ND	ND	ND	ND	ND
AT1G19376		ND	ND	ND	ND	ND	ND	ND	ND	ND	ND	ND	ND	ND	ND	ND	ND	ND	ND	ND	ND	ND	ND	ND	ND	ND	ND	ND	ND	ND	ND	ND
AT1G19380		NR	NR	NR	NR	NR	NR	0.358461	-0.899493	-1.25795	0.826248	0.574497	1	7.22396	7.58958	8.56425	7.95863	0.112896	0.403763	2.34941	0.961216	7.26594	7.09608	7.30985	7.89317	7.13135	7.74422	6.90297	10.2255	9.0685	7.41185	7.39553
AT1G19390		NR	NR	NR	NR	NR	NR	-0.473242	-0.310303	0.162939	0.473491	0.72081	1	8.26896	7.84151	8.37339	7.90951	0.618435	0.42861	0.110828	0.448167	8.16053	7.71192	8.93444	8.28506	7.42959	7.80988	8.45175	8.29502	7.88115	8.37119	7.4762
AT1G19394		NR	NR	NR	NR	NR	NR	0.0403088	-0.406322	-0.446631	0.974572	0.672589	1	4.14317	4.11288	4.83667	4.0267	0.617025	0.972677	0.11326	0.538118	4.3777	3.44327	4.60855	3.91963	3.25134	5.16768	4.75658	4.91676	4.6469	3.68373	3.74946
AT1G19396		NR	NR	NR	NR	NR	NR	-0.275448	-0.0433869	0.232061	0.800868	0.972433	1	4.48654	4.28968	5.52141	5.13522	0.834911	0.661983	0.0772582	0.534908	4.026	3.98333	5.4503	4.28907	3.628	4.95196	5.57604	5.46678	5.75265	4.8118	4.84123
AT1G19397		NR	NR	NR	NR	NR	NR	0.0133159	-0.530233	-0.543549	0.987787	0.368427	1	6.14634	6.13297	6.39511	5.7971	0.175102	0.566255	0.378104	0.174617	5.97873	6.13221	6.32807	6.03302	5.62335	6.74255	6.66247	6.12775	5.87595	5.59697	5.91839
AT1G19400		NR	NR	NR	NR	NR	NR	-0.360129	-0.24925	0.110879	0.158657	0.462569	1	10.5428	10.1679	10.7576	10.5245	0.155098	0.461831	0.160505	0.205138	10.713	10.506	10.4094	10.6389	10.149	9.7158	10.8711	10.6441	10.5746	10.6999	10.2989
AT1G19410		ND	ND	ND	ND	ND	ND	ND	ND	ND	ND	ND	ND	ND	ND	ND	ND	ND	ND	ND	ND	ND	ND	ND	ND	ND	ND	ND	ND	ND	ND	ND
AT1G19420		ND	ND	ND	ND	ND	ND	ND	ND	ND	ND	ND	ND	ND	ND	ND	ND	ND	ND	ND	ND	ND	ND	ND	ND	ND	ND	ND	ND	ND	ND	ND
AT1G19430		NR	NR	NR	NR	NR	NR	0.0522981	-0.128156	-0.180454	0.892586	0.705192	1	9.56894	9.62221	9.48414	9.39906	0.138293	0.138983	0.12055	0.146009	9.41911	9.59602	9.69168	9.47049	9.65277	9.74337	9.56938	9.3989	9.27304	9.55907	9.36508
AT1G19440		R	+	+	+	0.600574	NR	0.520331	0.600574	0.0802426	0.00387871	0.00411553	1	10.1283	10.6518	9.96501	10.5952	0.134554	0.0891878	0.236877	0.0425103	10.2026	10.2092	9.97294	10.609	10.7543	10.592	9.79751	10.1325	10.5764	10.5654	10.6439
AT1G19450		NR	NR	NR	NR	NR	NR	-0.0395666	0.126896	0.166462	0.922873	0.708665	1	12.0374	11.9971	12.1567	12.2431	0.0728015	0.134975	0.301086	0.101508	12.0111	11.9813	12.1197	12.039	11.8462	12.1062	11.9438	12.3696	12.36	12.1913	12.1779
AT1G19460		ND	ND	ND	ND	ND	ND	ND	ND	ND	ND	ND	ND	ND	ND	ND	ND	ND	ND	ND	ND	ND	ND	ND	ND	ND	ND	ND	ND	ND	ND	ND
AT1G19464		ND	ND	ND	ND	ND	ND	ND	ND	ND	ND	ND	ND	ND	ND	ND	ND	ND	ND	ND	ND	ND	ND	ND	ND	ND	ND	ND	ND	ND	ND	ND
AT1G19470		ND	ND	ND	ND	ND	ND	ND	ND	ND	ND	ND	ND	ND	ND	ND	ND	ND	ND	ND	ND	ND	ND	ND	ND	ND	ND	ND	ND	ND	ND	ND
AT1G19480		NR	NR	NR	NR	NR	NR	-0.225412	-0.369156	-0.143744	0.404809	0.159497	1	8.47374	8.24854	8.62378	8.28332	0.101795	0.091235	0.149191	0.0802666	8.36722	8.57004	8.48396	8.15698	8.33944	8.24918	8.72928	8.51829	8.27537	8.20732	8.36727
AT1G19485		NR	NR	NR	NR	NR	NR	0.0361679	0.11242	0.0762521	0.934584	0.760207	1	8.84041	8.87958	8.79747	8.94312	0.18392	0.133099	0.0932234	0.112529	8.64516	8.86566	9.0104	8.74025	8.89306	9.00543	8.86339	8.73155	8.85729	9.07052	8.90155
AT1G19490		NR	NR	NR	NR	NR	NR	-0.437046	-0.484627	-0.0475802	0.206551	0.231795	1	8.13416	7.70406	7.57884	7.04003	0.233775	0.227044	0.335265	0.233949	8.37896	8.11027	7.91324	7.74065	7.46095	7.91059	7.81591	7.34178	6.89893	6.91108	7.31008
AT1G19500		ND	ND	ND	ND	ND	ND	ND	ND	ND	ND	ND	ND	ND	ND	ND	ND	ND	ND	ND	ND	ND	ND	ND	ND	ND	ND	ND	ND	ND	ND	ND
AT1G19510		ND	ND	ND	ND	ND	ND	ND	ND	ND	ND	ND	ND	ND	ND	ND	ND	ND	ND	ND	ND	ND	ND	ND	ND	ND	ND	ND	ND	ND	ND	ND
AT1G19520		NR	NR	NR	NR	NR	NR	0.258317	0.37796	0.119642	0.21682	0.0847337	1	10.103	10.3569	10.0773	10.5442	0.109011	0.245021	0.126358	0.177232	10.0346	10.2287	10.0456	10.2857	10.6296	10.1554	9.98794	10.1666	10.3463	10.6881	10.5983
AT1G19530		R	+	+	+	1.43196	NR	0.848984	1.43196	0.582973	0.0487977	0.00127749	1	8.23295	9.06609	8.4925	10.103	0.7403	1.00266	0.842265	0.956341	7.58261	8.07767	9.03857	7.99658	9.98483	9.21687	7.89693	9.08807	9.03978	10.3762	10.893
AT1G19540		NR	NR	NR	NR	NR	NR	-0.209902	-0.544252	-0.33435	0.648685	0.143764	1	7.45163	7.22404	8.2895	7.83146	0.18935	0.233523	0.509811	0.0718664	7.24042	7.60618	7.50828	7.30588	7.40562	6.96061	7.92901	8.64999	7.81489	7.91016	7.76932
AT1G19550		ND	ND	ND	ND	ND	ND	ND	ND	ND	ND	ND	ND	ND	ND	ND	ND	ND	ND	ND	ND	ND	ND	ND	ND	ND	ND	ND	ND	ND	ND	ND
AT1G19560		ND	ND	ND	ND	ND	ND	ND	ND	ND	ND	ND	ND	ND	ND	ND	ND	ND	ND	ND	ND	ND	ND	ND	ND	ND	ND	ND	ND	ND	ND	ND
AT1G19570		NR	NR	NR	NR	NR	NR	-0.0891202	-0.107345	-0.0182248	0.863176	0.83235	1	13.1052	13.0182	13.3608	13.2962	0.241366	0.189565	0.271586	0.346754	13.2442	13.245	12.8265	13.1377	13.1172	12.7996	13.1688	13.5528	13.6848	13.1856	13.0183
AT1G19580		NR	NR	NR	NR	NR	NR	0.237896	0.153441	-0.0844549	0.29275	0.612017	1	10.3801	10.6188	10.4239	10.5715	0.106228	0.0272123	0.137471	0.154089	10.4702	10.4072	10.263	10.6025	10.6502	10.6036	10.3267	10.5211	10.7492	10.4765	10.4887
AT1G19600		R	NR	+	+	0.470921	NR	0.0912597	0.470921	0.379661	0.730953	0.0107057	1	11.2171	11.3085	11.1164	11.5685	0.0741497	0.0711126	0.0566141	0.107699	11.2865	11.2258	11.139	11.3895	11.28	11.2561	11.0764	11.1564	11.6845	11.4717	11.5494
AT1G19610		ND	ND	ND	ND	ND	ND	ND	ND	ND	ND	ND	ND	ND	ND	ND	ND	ND	ND	ND	ND	ND	ND	ND	ND	ND	ND	ND	ND	ND	ND	ND
AT1G19620		ND	ND	ND	ND	ND	ND	ND	ND	ND	ND	ND	ND	ND	ND	ND	ND	ND	ND	ND	ND	ND	ND	ND	ND	ND	ND	ND	ND	ND	ND	ND
AT1G19630		R	NR	-	-	-1.60321	NR	-0.628728	-1.60321	-0.974477	0.151584	0.000198119	1	7.92708	7.31705	6.92089	5.35453	0.345746	0.0488465	0.720665	0.166361	7.8976	7.59701	8.28662	7.28151	7.29688	7.37275	7.43048	6.41131	5.23114	5.28873	5.54373
AT1G19640		ND	ND	ND	ND	ND	ND	ND	ND	ND	ND	ND	ND	ND	ND	ND	ND	ND	ND	ND	ND	ND	ND	ND	ND	ND	ND	ND	ND	ND	ND	ND
AT1G19650		R	NR	-	-	-1.28447	NR	-0.753692	-1.28447	-0.530778	0.112287	0.00682927	1	8.13622	7.34541	8.51926	7.43828	0.2368	0.500811	0.728579	0.27454	8.13306	8.37458	7.90101	7.71662	7.54382	6.77579	8.00407	9.03444	7.57392	7.6186	7.12232
AT1G19660		R	-	-	-	-1.01596	NR	-0.926885	-1.01596	-0.089077	1.21901e-05	3.09583e-05	1	10.4185	9.4932	10.6486	9.73089	0.137735	0.159348	0.401175	0.32137	10.285	10.5601	10.4104	9.62534	9.53801	9.31624	10.9323	10.365	9.50278	10.0984	9.59148
AT1G19670		NR	NR	NR	NR	NR	NR	-3.34076	-1.05882	2.28194	0.34031	0.936639	1	0.920493	0	3.4953	2.87529	0.827149	0	4.94311	2.60822	0	1.16007	1.60141	0	0	0	0	6.99061	5.82789	0.884752	1.91323
AT1G19680		NR	NR	NR	NR	NR	NR	-0.205465	-0.234134	-0.0286689	0.456096	0.438786	1	9.29226	9.09023	9.44938	9.24255	0.077722	0.147238	0.0468259	0.198022	9.29446	9.21346	9.36886	8.98875	9.2591	9.02284	9.48249	9.41627	9.35587	9.35788	9.0139
AT1G19690		NR	NR	NR	NR	NR	NR	-0.162655	-0.312565	-0.14991	0.633716	0.326535	1	8.05603	7.89428	7.99693	7.65714	0.162444	0.0432155	0.256282	0.227818	8.23994	7.93211	7.99605	7.86611	7.94403	7.87269	8.17815	7.81571	7.91605	7.56801	7.48736
AT1G19700		R	-	-	-	-0.869505	NR	-0.869505	-0.690006	0.179499	7.92644e-05	0.0126855	1	10.1248	9.26168	9.87114	9.18623	0.233333	0.10595	0.194197	0.232924	9.96103	10.0215	10.392	9.29497	9.14308	9.34698	10.0085	9.73382	8.94439	9.40907	9.20523
AT1G19710		NR	NR	NR	NR	NR	NR	0.140995	-0.181339	-0.322334	0.68915	0.630514	1	8.88955	9.02644	8.71911	8.61075	0.172759	0.221675	0.170225	0.188304	8.73926	9.0783	8.8511	8.79579	9.04562	9.23789	8.83948	8.59874	8.39565	8.74585	8.69074
AT1G19715		R	-	NR	-	-0.822065	NR	-0.822065	-0.495229	0.326837	0.00042885	0.11172	1	8.85096	8.02841	9.14642	8.64713	0.106946	0.140742	0.241865	0.25797	8.89184	8.72961	8.93144	7.877	8.15524	8.05299	9.31744	8.97539	8.44826	8.5545	8.93862
AT1G19720		NR	NR	NR	NR	NR	NR	0.126948	0.0403025	-0.0866452	0.867215	0.963699	1	6.03392	6.19551	6.13638	6.26666	0.232603	0.256869	0.117115	0.48574	6.05877	5.78989	6.25309	6.05235	6.49206	6.04212	6.2192	6.05357	5.98953	6.82753	5.98292
AT1G19730		NR	NR	NR	NR	NR	NR	0.265128	0.122446	-0.142682	0.34254	0.7547	1	7.91923	8.18175	8.1931	8.22507	0.0956031	0.264477	0.0980853	0.162429	8.02262	7.83404	7.90101	8.14352	7.93848	8.46327	8.12374	8.26246	8.3623	8.04573	8.26718
AT1G19740		NR	NR	NR	NR	NR	NR	-0.257038	0.0728982	0.329936	0.370913	0.86687	1	8.82323	8.57257	8.75051	8.875	0.295813	0.226755	0.0448101	0.0549372	9.08103	8.88839	8.50027	8.64479	8.75442	8.3185	8.71883	8.7822	8.87513	8.92987	8.82
AT1G19750		NR	NR	NR	NR	NR	NR	0.460507	0.416988	-0.0435189	0.39741	0.500912	1	4.98158	5.39363	5.23817	5.66035	0.114196	0.494019	0.377131	0.189664	4.89641	4.93698	5.11135	5.75486	5.59536	4.83067	5.50485	4.9715	5.87595	5.51922	5.58589
AT1G19770		NR	NR	NR	NR	NR	NR	-0.108202	-0.268324	-0.160122	0.801215	0.469275	1	11.1513	11.0372	11.4141	11.0508	0.243436	0.333077	0.205074	0.115102	11.0826	10.9496	11.4217	11.3169	10.6688	11.126	11.2691	11.5591	11.1317	11.1017	10.919
AT1G19780		ND	ND	ND	ND	ND	ND	ND	ND	ND	ND	ND	ND	ND	ND	ND	ND	ND	ND	ND	ND	ND	ND	ND	ND	ND	ND	ND	ND	ND	ND	ND
AT1G19790		NR	NR	NR	NR	NR	NR	0.382121	0.256645	-0.125477	0.227681	0.54864	1	6.69026	7.07784	6.6545	6.83937	0.252037	0.197807	0.0570274	0.141832	6.76734	6.40868	6.89476	6.97209	6.9554	7.30605	6.69482	6.61417	6.76496	6.75024	7.00293
AT1G19800		NR	NR	NR	NR	NR	NR	0.131921	0.0583308	-0.0735898	0.673785	0.884832	1	9.21363	9.34774	9.38255	9.45016	0.161375	0.101322	0.063434	0.122262	9.02733	9.3036	9.30996	9.26006	9.32449	9.45867	9.42741	9.3377	9.5609	9.47061	9.31896
AT1G19810		ND	ND	ND	ND	ND	ND	ND	ND	ND	ND	ND	ND	ND	ND	ND	ND	ND	ND	ND	ND	ND	ND	ND	ND	ND	ND	ND	ND	ND	ND	ND
AT1G19830		ND	ND	ND	ND	ND	ND	ND	ND	ND	ND	ND	ND	ND	ND	ND	ND	ND	ND	ND	ND	ND	ND	ND	ND	ND	ND	ND	ND	ND	ND	ND
AT1G19835		NR	NR	NR	NR	NR	NR	-0.201637	-0.232142	-0.0305048	0.57433	0.561843	1	10.5088	10.31	10.382	10.2125	0.274383	0.272567	0.066105	0.397626	10.2567	10.4688	10.801	10.033	10.3191	10.578	10.4288	10.3353	9.78039	10.563	10.2942
AT1G19840		NR	NR	NR	NR	NR	NR	-0.122538	-0.149222	-0.0266842	0.847192	0.808007	1	6.68922	6.54852	6.66356	6.40109	0.15038	0.116774	0.0483256	0.506961	6.64301	6.56736	6.85728	6.65556	6.56602	6.42399	6.62938	6.69773	6.40436	5.89251	6.90641
AT1G19850		NR	NR	NR	NR	NR	NR	0.003142	-0.238417	-0.241559	0.993801	0.446547	1	9.37889	9.37432	9.29492	9.1012	0.150969	0.302366	0.0788309	0.147896	9.20494	9.45594	9.47578	9.05493	9.65616	9.41185	9.23918	9.35066	9.02919	9.0031	9.27131
AT1G19860		NR	NR	NR	NR	NR	NR	0.251793	0.286604	0.0348107	0.320336	0.313614	1	8.79024	9.03573	8.73436	9.02153	0.0460523	0.203173	0.0293974	0.15226	8.77229	8.84256	8.75586	9.19415	9.10637	8.80666	8.71358	8.75515	9.19704	8.92485	8.94268
AT1G19870		NR	NR	NR	NR	NR	NR	-0.272884	-0.134457	0.138427	0.2883	0.715751	1	11.8716	11.6002	11.4403	11.3736	0.0736726	0.0733962	0.165049	0.315822	11.7868	11.9081	11.9198	11.543	11.6829	11.5745	11.557	11.3236	11.0377	11.6646	11.4184
AT1G19880		NR	NR	NR	NR	NR	NR	0.199622	0.222223	0.0226012	0.417174	0.42198	1	10.636	10.8344	10.5896	10.8235	0.156159	0.166593	0.0547221	0.0796116	10.7839	10.6516	10.4727	10.8743	10.9774	10.6514	10.5509	10.6283	10.8809	10.7326	10.8569
AT1G19890		ND	ND	ND	ND	ND	ND	ND	ND	ND	ND	ND	ND	ND	ND	ND	ND	ND	ND	ND	ND	ND	ND	ND	ND	ND	ND	ND	ND	ND	ND	ND
AT1G19900		NR	NR	NR	NR	NR	NR	-0.25353	-0.124894	0.128636	0.771158	0.910248	1	6.74937	6.51112	6.11669	5.96363	0.0884237	0.71332	0.147628	1.12801	6.65593	6.76045	6.83174	5.82397	6.46138	7.24801	6.0123	6.22108	4.70127	6.31686	6.87275
AT1G19910		NR	NR	NR	NR	NR	NR	0.0087029	-0.192594	-0.201297	0.978433	0.392222	1	12.8653	12.874	13.0431	12.8489	0.0700537	0.100183	0.104636	0.0730851	12.9134	12.8975	12.7849	12.9831	12.8527	12.7862	13.1171	12.9691	12.9301	12.828	12.7885
AT1G19920		NR	NR	NR	NR	NR	NR	0.15364	-0.0225786	-0.176218	0.52393	0.953423	1	10.7788	10.9323	10.7047	10.6988	0.0879737	0.065655	0.161496	0.0335122	10.6856	10.8605	10.7903	10.9012	10.8879	11.0077	10.8189	10.5905	10.6611	10.7254	10.7097
AT1G19930		ND	ND	ND	ND	ND	ND	ND	ND	ND	ND	ND	ND	ND	ND	ND	ND	ND	ND	ND	ND	ND	ND	ND	ND	ND	ND	ND	ND	ND	ND	ND
AT1G19940		NR	NR	NR	NR	NR	NR	0.117932	-0.288044	-0.405976	0.919143	0.775518	1	5.21491	5.36205	5.23424	5.06353	0.55499	0.216652	0.700614	0.499565	4.60799	5.3402	5.69655	5.31708	5.17141	5.59765	5.72965	4.73883	4.59041	5.01429	5.58589
AT1G19950		NR	NR	NR	NR	NR	NR	-0.0440558	-0.0276232	0.0164326	0.937246	0.962683	1	7.33718	7.29129	6.99009	7.05458	0.270733	0.281987	0.110198	0.160196	7.08661	7.62435	7.30057	7.00222	7.56562	7.30605	6.91217	7.06801	6.92201	7.00914	7.23259
AT1G19960		R	-	NR	-	-1.6606	NR	-1.6606	-0.312475	1.34813	0.0282413	0.819149	1	8.90396	7.35641	8.28061	7.65335	0.934016	0.652532	0.290527	0.910191	9.92411	8.0908	8.69697	6.87771	7.09184	8.09968	8.48605	8.07518	6.64527	7.89997	8.41482
AT1G19968		ND	ND	ND	ND	ND	ND	ND	ND	ND	ND	ND	ND	ND	ND	ND	ND	ND	ND	ND	ND	ND	ND	ND	ND	ND	ND	ND	ND	ND	ND	ND
AT1G19970		NR	NR	NR	NR	NR	NR	-0.0469828	-0.594626	-0.547643	0.93708	0.076997	1	6.85726	6.80473	7.11681	6.46483	0.063169	0.326822	0.068366	0.119485	6.85962	6.79294	6.91921	6.72948	6.5221	7.16262	7.06847	7.16515	6.35434	6.44853	6.59163
AT1G19980		NR	NR	NR	NR	NR	NR	0.455189	0.211829	-0.24336	0.156405	0.660994	1	6.97222	7.43641	7.05398	7.2242	0.422114	0.129077	0.362445	0.0112341	6.59011	6.90122	7.42534	7.3766	7.34809	7.58455	6.79769	7.31026	7.21143	7.22858	7.23259
AT1G19990		NR	NR	NR	NR	NR	NR	0.34521	0.182781	-0.162429	0.307509	0.704071	1	7.43735	7.77746	7.47947	7.61062	0.0974063	0.273257	0.143042	0.362145	7.42541	7.34645	7.54017	7.75841	7.51423	8.05975	7.37832	7.58061	7.20204	7.73781	7.89201
AT1G20000		ND	ND	ND	ND	ND	ND	ND	ND	ND	ND	ND	ND	ND	ND	ND	ND	ND	ND	ND	ND	ND	ND	ND	ND	ND	ND	ND	ND	ND	ND	ND
AT1G20010		NR	NR	NR	NR	NR	NR	-0.238858	-0.320365	-0.0815068	0.511303	0.392222	1	11.4234	11.1974	11.4701	11.1189	0.164413	0.298191	0.081961	0.395874	11.345	11.6124	11.3129	10.9204	11.1586	11.513	11.4121	11.528	10.9457	10.8391	11.5718
AT1G20015		ND	ND	ND	ND	ND	ND	ND	ND	ND	ND	ND	ND	ND	ND	ND	ND	ND	ND	ND	ND	ND	ND	ND	ND	ND	ND	ND	ND	ND	ND	ND
AT1G20020		NR	NR	NR	NR	NR	NR	0.444425	0.464224	0.0197998	0.493818	0.514172	1	6.28758	6.76571	6.89877	7.3188	0.638178	0.527567	0.216576	0.195573	5.55068	6.65834	6.65371	6.95164	6.17035	7.17513	7.05192	6.74563	7.32832	7.11864	7.50944
AT1G20030		NR	NR	NR	NR	NR	NR	-0.232286	-0.336018	-0.103732	0.547603	0.359033	1	7.08844	6.8598	7.8479	7.59211	0.209283	0.19112	0.165348	0.18738	6.8484	7.23263	7.1843	6.64286	6.93321	7.00334	7.96482	7.73098	7.37924	7.73208	7.66502
AT1G20040		ND	ND	ND	ND	ND	ND	ND	ND	ND	ND	ND	ND	ND	ND	ND	ND	ND	ND	ND	ND	ND	ND	ND	ND	ND	ND	ND	ND	ND	ND	ND
AT1G20050		NR	NR	NR	NR	NR	NR	0.0139306	-0.187351	-0.201281	0.972263	0.516935	1	11.9052	11.9226	12.036	11.8485	0.14643	0.0359325	0.0464495	0.145747	11.8348	12.0735	11.8072	11.8955	11.909	11.9634	12.0689	12.0032	12.0019	11.7119	11.8315
AT1G20060		NR	NR	NR	NR	NR	NR	0.124743	0.0557058	-0.0690371	0.854954	0.944137	1	6.53582	6.66264	6.38188	6.52747	0.183516	0.427958	0.0441834	0.383324	6.60352	6.67587	6.32807	6.18087	6.99877	6.80829	6.41313	6.35064	6.11499	6.59468	6.87275
AT1G20065		ND	ND	ND	ND	ND	ND	ND	ND	ND	ND	ND	ND	ND	ND	ND	ND	ND	ND	ND	ND	ND	ND	ND	ND	ND	ND	ND	ND	ND	ND	ND
AT1G20070		NR	NR	NR	NR	NR	NR	-0.181741	0.106048	0.287789	0.537692	0.778558	1	9.43852	9.25331	9.23393	9.29558	0.310017	0.340151	0.0382083	0.172795	9.79128	9.31484	9.20943	9.62211	9.18593	8.9519	9.26095	9.20691	9.4951	9.19658	9.19505
AT1G20080		ND	ND	ND	ND	ND	ND	ND	ND	ND	ND	ND	ND	ND	ND	ND	ND	ND	ND	ND	ND	ND	ND	ND	ND	ND	ND	ND	ND	ND	ND	ND
AT1G20090		NR	NR	NR	NR	NR	NR	-0.0254342	-0.179516	-0.154082	0.950318	0.55932	1	11.029	11	11.0496	10.812	0.131962	0.307947	0.0130656	0.111431	10.8964	11.0302	11.1603	10.9478	10.7215	11.3307	11.0589	11.0404	10.7914	10.7124	10.9323
AT1G20100		NR	NR	NR	NR	NR	NR	0.266296	0.166322	-0.0999734	0.236362	0.587717	1	10.8035	11.0691	10.9337	11.0213	0.111029	0.267645	0.00915077	0.133671	10.7083	10.7766	10.9255	11.1542	10.7692	11.2838	10.9272	10.9402	11.1568	10.8895	11.0176
AT1G20110		NR	NR	NR	NR	NR	NR	-0.130921	-0.0156308	0.11529	0.584325	0.966035	1	11.6608	11.5293	11.5028	11.5179	0.0428095	0.125073	0.0182855	0.0726551	11.7001	11.6671	11.6152	11.5241	11.6569	11.407	11.5157	11.4899	11.4357	11.5733	11.5447
AT1G20120		ND	ND	ND	ND	ND	ND	ND	ND	ND	ND	ND	ND	ND	ND	ND	ND	ND	ND	ND	ND	ND	ND	ND	ND	ND	ND	ND	ND	ND	ND	ND
AT1G20130		ND	ND	ND	ND	ND	ND	ND	ND	ND	ND	ND	ND	ND	ND	ND	ND	ND	ND	ND	ND	ND	ND	ND	ND	ND	ND	ND	ND	ND	ND	ND
AT1G20132		ND	ND	ND	ND	ND	ND	ND	ND	ND	ND	ND	ND	ND	ND	ND	ND	ND	ND	ND	ND	ND	ND	ND	ND	ND	ND	ND	ND	ND	ND	ND
AT1G20135		ND	ND	ND	ND	ND	ND	ND	ND	ND	ND	ND	ND	ND	ND	ND	ND	ND	ND	ND	ND	ND	ND	ND	ND	ND	ND	ND	ND	ND	ND	ND
AT1G20140		NR	NR	NR	NR	NR	NR	0.340463	0.241277	-0.0991865	0.127322	0.414554	1	9.37755	9.71729	9.58814	9.83994	0.191989	0.211016	0.0368387	0.0286247	9.59887	9.27801	9.25578	9.8056	9.8698	9.47647	9.56209	9.61419	9.87063	9.83521	9.81397
AT1G20150		ND	ND	ND	ND	ND	ND	ND	ND	ND	ND	ND	ND	ND	ND	ND	ND	ND	ND	ND	ND	ND	ND	ND	ND	ND	ND	ND	ND	ND	ND	ND
AT1G20160		R	-	-	-	-2.05156	NR	-2.05156	-1.01428	1.03728	2.81319e-22	3.4772e-05	0.0930273	8.9754	6.93084	9.61792	8.79141	0.34259	0.366319	0.295677	0.24556	8.67404	9.34801	8.90413	6.56424	7.29688	6.9314	9.827	9.40885	8.54062	9.03138	8.80223
AT1G20170		ND	ND	ND	ND	ND	ND	ND	ND	ND	ND	ND	ND	ND	ND	ND	ND	ND	ND	ND	ND	ND	ND	ND	ND	ND	ND	ND	ND	ND	ND	ND
AT1G20180		ND	ND	ND	ND	ND	ND	ND	ND	ND	ND	ND	ND	ND	ND	ND	ND	ND	ND	ND	ND	ND	ND	ND	ND	ND	ND	ND	ND	ND	ND	ND
AT1G20190		R	+	NR	+	0.851877	NR	0.851877	0.595486	-0.25639	0.0238054	0.233365	1	7.61061	8.44777	7.76859	8.26957	0.103503	0.187787	0.451177	0.627932	7.71819	7.51174	7.6019	8.31738	8.66301	8.36293	7.44956	8.08762	8.02664	7.79941	8.98268
AT1G20200		NR	NR	NR	NR	NR	NR	0.0554146	0.00768686	-0.0477278	0.87173	0.982976	1	11.5751	11.6328	11.6888	11.7086	0.136388	0.0576461	0.0393637	0.100113	11.5328	11.7277	11.4649	11.6642	11.6679	11.5662	11.6609	11.7166	11.8011	11.6023	11.7223
AT1G20210		ND	ND	ND	ND	ND	ND	ND	ND	ND	ND	ND	ND	ND	ND	ND	ND	ND	ND	ND	ND	ND	ND	ND	ND	ND	ND	ND	ND	ND	ND	ND
AT1G20220		NR	NR	NR	NR	NR	NR	0.211413	0.188691	-0.022722	0.552467	0.651342	1	10.7466	10.9573	10.844	11.0207	0.171021	0.214414	0.223837	0.228104	10.9433	10.6637	10.6328	10.7789	11.1952	10.8978	10.6857	11.0023	10.9866	10.8115	11.2639
AT1G20225		NR	NR	NR	NR	NR	NR	-0.290271	-0.236407	0.0538637	0.159035	0.360379	1	10.1098	9.82038	10.1633	9.95167	0.111739	0.192002	0.313297	0.208802	10.0976	10.2272	10.0047	10.0367	9.75433	9.67012	10.3848	9.94176	10.1004	10.0416	9.71297
AT1G20230		NR	NR	NR	NR	NR	NR	0.540324	0.114344	-0.42598	0.375589	0.902241	1	5.07702	5.58969	5.75117	5.87573	0.241718	0.452922	0.0560202	0.440562	4.80653	5.15263	5.27189	5.07393	5.92262	5.77252	5.79078	5.71156	6.28483	5.93305	5.40932
AT1G20240		ND	ND	ND	ND	ND	ND	ND	ND	ND	ND	ND	ND	ND	ND	ND	ND	ND	ND	ND	ND	ND	ND	ND	ND	ND	ND	ND	ND	ND	ND	ND
AT1G20250		ND	ND	ND	ND	ND	ND	ND	ND	ND	ND	ND	ND	ND	ND	ND	ND	ND	ND	ND	ND	ND	ND	ND	ND	ND	ND	ND	ND	ND	ND	ND
AT1G20260		NR	NR	NR	NR	NR	NR	0.0484326	0.0395082	-0.00892447	0.881137	0.907348	1	12.3204	12.3677	12.2204	12.3143	0.129557	0.0230978	0.0505861	0.14315	12.2555	12.4696	12.2362	12.3749	12.3864	12.3419	12.2562	12.1846	12.197	12.4738	12.2721
AT1G20270		NR	NR	NR	NR	NR	NR	-0.00845139	-0.165495	-0.157043	0.983955	0.608141	1	8.69375	8.69044	8.7633	8.55043	0.160024	0.108414	0.193011	0.0149291	8.81613	8.51267	8.75246	8.6416	8.61504	8.81468	8.62682	8.89978	8.55176	8.53488	8.56465
AT1G20280		ND	ND	ND	ND	ND	ND	ND	ND	ND	ND	ND	ND	ND	ND	ND	ND	ND	ND	ND	ND	ND	ND	ND	ND	ND	ND	ND	ND	ND	ND	ND
AT1G20290		ND	ND	ND	ND	ND	ND	ND	ND	ND	ND	ND	ND	ND	ND	ND	ND	ND	ND	ND	ND	ND	ND	ND	ND	ND	ND	ND	ND	ND	ND	ND
AT1G20300		NR	NR	NR	NR	NR	NR	0.153222	0.375378	0.222156	0.680734	0.238758	1	8.44119	8.5882	8.56651	8.92208	0.119034	0.156299	0.193767	0.200382	8.56862	8.42209	8.33286	8.62555	8.72244	8.41661	8.4295	8.70353	9.04242	8.69077	9.03307
AT1G20310		ND	ND	ND	ND	ND	ND	ND	ND	ND	ND	ND	ND	ND	ND	ND	ND	ND	ND	ND	ND	ND	ND	ND	ND	ND	ND	ND	ND	ND	ND	ND
AT1G20320		ND	ND	ND	ND	ND	ND	ND	ND	ND	ND	ND	ND	ND	ND	ND	ND	ND	ND	ND	ND	ND	ND	ND	ND	ND	ND	ND	ND	ND	ND	ND
AT1G20330		R	-	NR	-	-0.420305	NR	-0.420305	-0.341848	0.0784563	0.0394598	0.181358	1	12.4017	11.9772	12.2899	11.9445	0.150239	0.188943	0.0115917	0.157082	12.5541	12.3972	12.2537	12.0225	12.1393	11.7697	12.2817	12.2981	12.0797	11.7722	11.9817
AT1G20340		NR	NR	NR	NR	NR	NR	-0.184921	0.432932	0.617853	0.582127	0.127845	0.984682	8.16064	7.97365	8.60789	8.99359	0.126632	0.22287	0.42734	0.0884997	8.29055	8.03756	8.1538	8.23095	7.84055	7.84945	8.91006	8.30571	9.01316	8.89695	9.07067
AT1G20350		ND	ND	ND	ND	ND	ND	ND	ND	ND	ND	ND	ND	ND	ND	ND	ND	ND	ND	ND	ND	ND	ND	ND	ND	ND	ND	ND	ND	ND	ND	ND
AT1G20360		ND	ND	ND	ND	ND	ND	ND	ND	ND	ND	ND	ND	ND	ND	ND	ND	ND	ND	ND	ND	ND	ND	ND	ND	ND	ND	ND	ND	ND	ND	ND
AT1G20370		R	+	NR	+	0.442601	NR	0.442601	0.334818	-0.107783	0.0252798	0.200305	1	8.84389	9.28862	8.74787	9.1355	0.169812	0.0998805	0.128181	0.14832	8.85588	9.00739	8.6684	9.25382	9.40125	9.2108	8.65723	8.83851	8.96676	9.1945	9.24524
AT1G20375		ND	ND	ND	ND	ND	ND	ND	ND	ND	ND	ND	ND	ND	ND	ND	ND	ND	ND	ND	ND	ND	ND	ND	ND	ND	ND	ND	ND	ND	ND	ND
AT1G20380		NR	NR	NR	NR	NR	NR	0.0610346	0.143749	0.0827139	0.913382	0.766472	1	7.42541	7.49159	7.54469	7.73674	0.203313	0.151704	0.0131034	0.342969	7.31566	7.66002	7.30057	7.32984	7.51423	7.6307	7.53542	7.55396	7.37087	7.7884	8.05095
AT1G20400		ND	ND	ND	ND	ND	ND	ND	ND	ND	ND	ND	ND	ND	ND	ND	ND	ND	ND	ND	ND	ND	ND	ND	ND	ND	ND	ND	ND	ND	ND	ND
AT1G20405		ND	ND	ND	ND	ND	ND	ND	ND	ND	ND	ND	ND	ND	ND	ND	ND	ND	ND	ND	ND	ND	ND	ND	ND	ND	ND	ND	ND	ND	ND	ND
AT1G20410		NR	NR	NR	NR	NR	NR	0.131677	0.141242	0.00956521	0.655409	0.666458	1	8.58011	8.70952	8.60763	8.72525	0.0395347	0.162292	0.0310916	0.0392612	8.55143	8.62521	8.56369	8.73428	8.53627	8.85801	8.62961	8.58564	8.70263	8.70254	8.77059
AT1G20420		ND	ND	ND	ND	ND	ND	ND	ND	ND	ND	ND	ND	ND	ND	ND	ND	ND	ND	ND	ND	ND	ND	ND	ND	ND	ND	ND	ND	ND	ND	ND
AT1G20430		NR	NR	NR	NR	NR	NR	0.118213	-0.161126	-0.279339	0.762053	0.681263	1	9.93959	10.0661	10.2758	10.0589	0.182095	0.269451	0.00642634	0.230058	9.76169	10.1256	9.93147	10.1008	9.78098	10.3165	10.2803	10.2713	10.108	9.80823	10.2604
AT1G20440		NR	NR	NR	NR	NR	NR	-0.033953	-0.400181	-0.366228	0.972524	0.598013	1	13.1862	13.1675	13.5673	13.2353	0.402655	0.247851	1.02672	0.219906	13.6508	12.9373	12.9706	13.4049	13.1873	12.9104	12.8413	14.2933	13.1323	13.0858	13.4878
AT1G20450		NR	NR	NR	NR	NR	NR	0.133766	0.0145225	-0.119244	0.863655	0.985949	1	13.1188	13.2779	12.9986	13.0324	0.393056	0.159833	0.849625	0.237618	13.5722	12.9093	12.8748	13.4399	13.2735	13.1203	12.3978	13.5993	12.9647	12.836	13.2966
AT1G20460		NR	NR	NR	NR	NR	NR	-0.0048105	0.0469487	0.0517592	0.993355	0.939835	1	8.04568	8.03487	8.16158	8.18817	0.222677	0.28605	0.0871421	0.166915	7.79616	8.1167	8.22419	8.09774	7.72262	8.28426	8.2232	8.09996	8.20656	8.34514	8.01283
AT1G20470		ND	ND	ND	ND	ND	ND	ND	ND	ND	ND	ND	ND	ND	ND	ND	ND	ND	ND	ND	ND	ND	ND	ND	ND	ND	ND	ND	ND	ND	ND	ND
AT1G20480		NR	NR	NR	NR	NR	NR	-0.0699736	0.0639054	0.133879	0.89048	0.899698	1	7.43121	7.35759	7.61962	7.72348	0.0315904	0.291652	0.077401	0.015056	7.46267	7.43146	7.39949	7.03174	7.59418	7.44686	7.56489	7.67435	7.70609	7.73208	7.73226
AT1G20490		NR	NR	NR	NR	NR	NR	-0.774139	-1.10935	-0.33521	0.397496	0.253164	1	7.45151	6.66945	8.15649	7.21549	0.240003	0.32737	1.43654	0.714295	7.64876	7.52147	7.1843	6.42287	7.04088	6.54461	7.1407	9.17228	8.02664	6.68052	6.93931
AT1G20500		ND	ND	ND	ND	ND	ND	ND	ND	ND	ND	ND	ND	ND	ND	ND	ND	ND	ND	ND	ND	ND	ND	ND	ND	ND	ND	ND	ND	ND	ND	ND
AT1G20510		NR	NR	NR	NR	NR	NR	-0.757533	-0.603549	0.153984	0.0814445	0.262083	1	9.8211	9.08615	9.99258	9.31738	0.298692	0.0768435	0.486489	0.568888	9.52682	10.124	9.81248	8.99875	9.14308	9.11664	9.64858	10.3366	9.86767	8.73156	9.35292
AT1G20515		ND	ND	ND	ND	ND	ND	ND	ND	ND	ND	ND	ND	ND	ND	ND	ND	ND	ND	ND	ND	ND	ND	ND	ND	ND	ND	ND	ND	ND	ND	ND
AT1G20520		ND	ND	ND	ND	ND	ND	ND	ND	ND	ND	ND	ND	ND	ND	ND	ND	ND	ND	ND	ND	ND	ND	ND	ND	ND	ND	ND	ND	ND	ND	ND
AT1G20530		NR	NR	NR	NR	NR	NR	0.515133	-0.260706	-0.775839	0.331955	0.729827	1	5.01876	5.51205	5.20765	5.03067	0.452474	0.5979	0.471509	0.259439	4.49743	5.24946	5.30938	4.82694	5.78073	5.92847	4.87424	5.54105	5.03341	5.28873	4.76988
AT1G20540		NR	NR	NR	NR	NR	NR	-0.1204	-0.209734	-0.0893342	0.698817	0.483432	1	8.7575	8.63505	8.8581	8.60636	0.10476	0.220648	0.0539068	0.0470086	8.71785	8.67835	8.8763	8.52881	8.48762	8.88872	8.89622	8.81998	8.60976	8.55774	8.65157
AT1G20550		NR	NR	NR	NR	NR	NR	0.163751	0.328711	0.164959	0.683346	0.393272	1	7.68793	7.84864	7.34626	7.69533	0.185591	0.228806	0.0359377	0.250499	7.49899	7.69482	7.86999	7.71054	7.72262	8.11275	7.37167	7.32084	7.42841	7.92531	7.73226
AT1G20560		NR	NR	NR	NR	NR	NR	-0.138992	-0.190167	-0.0511742	0.659932	0.562568	1	10.2442	10.1027	10.0554	9.90868	0.0199003	0.157247	0.319394	0.0504633	10.2556	10.2212	10.2558	9.93881	10.2523	10.117	10.2812	9.82954	9.85123	9.94583	9.92899
AT1G20570		NR	NR	NR	NR	NR	NR	0.04506	0.21818	0.17312	0.958562	0.752097	1	5.37764	5.40932	5.52817	5.73979	0.091716	0.260751	0.255277	0.273146	5.43546	5.42557	5.27189	5.11128	5.59536	5.52131	5.70868	5.34766	6.01122	5.46496	5.74319
AT1G20575		NR	NR	NR	NR	NR	NR	0.161902	0.0494624	-0.112439	0.503756	0.888878	1	9.21689	9.37842	9.17178	9.20438	0.13181	0.0680989	0.0856665	0.0305862	9.08103	9.22541	9.34424	9.39679	9.30302	9.43545	9.1112	9.23235	9.19467	9.17983	9.23865
AT1G20580		NR	NR	NR	NR	NR	NR	0.0180192	0.173339	0.15532	0.967898	0.61983	1	10.7711	10.7978	10.7657	10.9003	0.272818	0.106739	0.0839072	0.0480601	11.085	10.5916	10.6365	10.6892	10.8017	10.9025	10.7064	10.825	10.9187	10.8457	10.9364
AT1G20590		ND	ND	ND	ND	ND	ND	ND	ND	ND	ND	ND	ND	ND	ND	ND	ND	ND	ND	ND	ND	ND	ND	ND	ND	ND	ND	ND	ND	ND	ND	ND
AT1G20600		ND	ND	ND	ND	ND	ND	ND	ND	ND	ND	ND	ND	ND	ND	ND	ND	ND	ND	ND	ND	ND	ND	ND	ND	ND	ND	ND	ND	ND	ND	ND
AT1G20610		NR	NR	NR	NR	NR	NR	0.381224	0.189588	-0.191635	0.150097	0.633564	1	7.34695	7.7288	7.31271	7.47089	0.351909	0.34351	0.276746	0.280404	7.05768	7.24442	7.73873	7.473	7.59418	8.11924	7.11702	7.5084	7.16383	7.53547	7.71337
AT1G20620		R	-	NR	-	-0.604356	NR	-0.604356	-0.244239	0.360117	0.00236776	0.432746	1	14.4494	13.8438	14.5337	14.361	0.0660195	0.300378	0.422361	0.0802845	14.4396	14.5198	14.3889	13.8557	14.1381	13.5377	14.8323	14.235	14.4263	14.3854	14.2714
AT1G20630		NR	NR	NR	NR	NR	NR	0.197301	0.170103	-0.0271981	0.695476	0.767187	1	8.07457	8.28166	8.21179	8.56537	0.0641413	0.547439	0.380774	0.420243	8.03752	8.03756	8.14864	7.90916	8.9102	8.02561	7.94254	8.48104	8.43228	9.03604	8.22778
AT1G20640		R	-	-	-	-0.70397	NR	-0.59883	-0.70397	-0.105139	0.0153296	0.0117689	1	12.2999	11.7168	11.9693	11.3166	0.203533	0.160729	0.272078	0.269505	12.111	12.2731	12.5154	11.8479	11.7649	11.5375	12.1617	11.7769	11.2532	11.6121	11.0844
AT1G20650		R	-	-	-	-0.723652	NR	-0.723652	-0.536604	0.187048	0.000679216	0.048765	1	8.99684	8.27636	8.98925	8.46827	0.0278785	0.0851845	0.427071	0.109558	8.99717	8.9688	9.02455	8.33722	8.17901	8.31285	9.29123	8.68727	8.47581	8.57385	8.35513
AT1G20657		ND	ND	ND	ND	ND	ND	ND	ND	ND	ND	ND	ND	ND	ND	ND	ND	ND	ND	ND	ND	ND	ND	ND	ND	ND	ND	ND	ND	ND	ND	ND
AT1G20670		NR	NR	NR	NR	NR	NR	-0.128507	-0.03652	0.0919868	0.716375	0.940987	1	8.49151	8.36251	8.21568	8.26726	0.239472	0.278589	0.0210637	0.0697127	8.58561	8.66963	8.21928	8.17913	8.68309	8.22532	8.23057	8.20078	8.31514	8.29935	8.18728
AT1G20680		ND	ND	ND	ND	ND	ND	ND	ND	ND	ND	ND	ND	ND	ND	ND	ND	ND	ND	ND	ND	ND	ND	ND	ND	ND	ND	ND	ND	ND	ND	ND
AT1G20690		ND	ND	ND	ND	ND	ND	ND	ND	ND	ND	ND	ND	ND	ND	ND	ND	ND	ND	ND	ND	ND	ND	ND	ND	ND	ND	ND	ND	ND	ND	ND
AT1G20691		R	+	NR	+	0.656738	NR	0.656738	0.186278	-0.47046	0.0152303	0.703555	1	7.25373	7.9071	7.19685	7.35167	0.237067	0.245617	0.204961	0.186189	7.52741	7.12189	7.11188	8.17913	7.84055	7.70161	7.05192	7.34178	7.53703	7.3533	7.16466
AT1G20693		NR	NR	NR	NR	NR	NR	-0.0803607	0.186734	0.267094	0.816699	0.540462	1	12.7755	12.7006	12.5127	12.6916	0.200138	0.0799873	0.0394527	0.0944721	12.9952	12.728	12.6034	12.7929	12.658	12.651	12.4848	12.5406	12.5834	12.7576	12.7339
AT1G20696		NR	NR	NR	NR	NR	NR	-0.195985	0.197995	0.39398	0.454681	0.51421	1	12.8208	12.6306	12.759	12.9089	0.227848	0.0761272	0.171822	0.0484918	13.0674	12.6181	12.7768	12.6138	12.5643	12.7138	12.6375	12.8805	12.9621	12.8672	12.8974
AT1G20700		R	NR	+	+	1.0672	NR	0.115768	1.0672	0.95143	0.817814	0.00034529	0.390267	8.94825	9.06494	8.72963	9.73701	0.42925	0.362873	0.0141711	0.0853384	9.44167	8.66086	8.74222	9.39489	9.12362	8.6763	8.73965	8.71961	9.74038	9.65003	9.82061
AT1G20710		ND	ND	ND	ND	ND	ND	ND	ND	ND	ND	ND	ND	ND	ND	ND	ND	ND	ND	ND	ND	ND	ND	ND	ND	ND	ND	ND	ND	ND	ND	ND
AT1G20720		NR	NR	NR	NR	NR	NR	0.398035	0.0725899	-0.325445	0.466344	0.935138	1	6.41641	6.8218	6.21909	6.35113	0.406957	0.125455	0.0621066	0.551314	6.18898	6.88624	6.174	6.78831	6.7165	6.96061	6.263	6.17517	5.75265	6.46245	6.83829
AT1G20730		ND	ND	ND	ND	ND	ND	ND	ND	ND	ND	ND	ND	ND	ND	ND	ND	ND	ND	ND	ND	ND	ND	ND	ND	ND	ND	ND	ND	ND	ND	ND
AT1G20735		ND	ND	ND	ND	ND	ND	ND	ND	ND	ND	ND	ND	ND	ND	ND	ND	ND	ND	ND	ND	ND	ND	ND	ND	ND	ND	ND	ND	ND	ND	ND
AT1G20740		ND	ND	ND	ND	ND	ND	ND	ND	ND	ND	ND	ND	ND	ND	ND	ND	ND	ND	ND	ND	ND	ND	ND	ND	ND	ND	ND	ND	ND	ND	ND
AT1G20750		ND	ND	ND	ND	ND	ND	ND	ND	ND	ND	ND	ND	ND	ND	ND	ND	ND	ND	ND	ND	ND	ND	ND	ND	ND	ND	ND	ND	ND	ND	ND
AT1G20760		NR	NR	NR	NR	NR	NR	-0.189808	-0.25092	-0.0611121	0.370913	0.261111	1	11.1957	11.0049	11.0788	10.8974	0.141701	0.209468	0.141039	0.0730611	11.1332	11.3579	11.0961	11.0097	11.212	10.7931	11.1786	10.9791	10.9351	10.9439	10.8132
AT1G20770		NR	NR	NR	NR	NR	NR	0.170248	0.281907	0.111659	0.471574	0.230169	1	9.56016	9.73052	9.40859	9.67332	0.0625633	0.11794	0.0591149	0.0267555	9.61054	9.57982	9.49013	9.74452	9.6062	9.84083	9.36679	9.45039	9.64305	9.68309	9.69382
AT1G20780		NR	NR	NR	NR	NR	NR	0.0408502	-0.0866259	-0.127476	0.924548	0.819409	1	10.2413	10.276	10.1336	10.0406	0.0397091	0.176877	0.247971	0.071406	10.2004	10.2797	10.2437	10.4802	10.1705	10.1773	9.95826	10.3089	10.118	10.0265	9.9773
AT1G20790		ND	ND	ND	ND	ND	ND	ND	ND	ND	ND	ND	ND	ND	ND	ND	ND	ND	ND	ND	ND	ND	ND	ND	ND	ND	ND	ND	ND	ND	ND	ND
AT1G20795		ND	ND	ND	ND	ND	ND	ND	ND	ND	ND	ND	ND	ND	ND	ND	ND	ND	ND	ND	ND	ND	ND	ND	ND	ND	ND	ND	ND	ND	ND	ND
AT1G20800		ND	ND	ND	ND	ND	ND	ND	ND	ND	ND	ND	ND	ND	ND	ND	ND	ND	ND	ND	ND	ND	ND	ND	ND	ND	ND	ND	ND	ND	ND	ND
AT1G20810		NR	NR	NR	NR	NR	NR	-0.187109	-0.0756079	0.111501	0.659795	0.88816	1	6.66343	6.4863	6.99271	6.83521	0.234656	0.179142	0.220325	0.14878	6.87075	6.40868	6.71087	6.57765	6.27989	6.60134	7.1485	6.83692	6.99999	6.79491	6.71073
AT1G20816		NR	NR	NR	NR	NR	NR	0.0314831	0.427869	0.396386	0.959533	0.280983	1	6.67101	6.70706	6.66326	7.0116	0.249907	0.259049	0.118671	0.122307	6.85962	6.38756	6.76584	6.52327	6.59457	7.00334	6.74717	6.57935	7.03216	6.88031	7.12232
AT1G20820		ND	ND	ND	ND	ND	ND	ND	ND	ND	ND	ND	ND	ND	ND	ND	ND	ND	ND	ND	ND	ND	ND	ND	ND	ND	ND	ND	ND	ND	ND	ND
AT1G20823		R	-	-	-	-1.8646	NR	-1.08476	-1.8646	-0.779836	4.83657e-07	8.44948e-16	0.564818	9.92592	8.83	10.0085	8.10794	0.28734	0.19665	0.557696	0.335213	10.2577	9.75908	9.76097	8.86575	9.00631	8.61792	10.4029	9.61419	8.468	7.80488	8.05095
AT1G20830		NR	NR	NR	NR	NR	NR	0.0338958	0.0988122	0.0649164	0.945152	0.822753	1	7.50358	7.53399	7.26998	7.40634	0.10539	0.156393	0.115307	0.125889	7.569	7.55973	7.382	7.66732	7.57281	7.36184	7.35152	7.18845	7.29336	7.54204	7.38363
AT1G20840		NR	NR	NR	NR	NR	NR	0.184744	0.413193	0.228449	0.704826	0.351938	1	12.578	12.7243	12.1565	12.7762	0.333303	0.667515	0.17402	0.360202	12.5636	12.9183	12.2522	13.1313	13.0875	11.9539	12.0335	12.2796	12.6739	13.1764	12.4782
AT1G20850		NR	NR	NR	NR	NR	NR	0.074162	-0.0236885	-0.0978505	0.905861	0.971941	1	10.3761	10.4677	10.4471	10.3708	0.300113	0.431927	0.239578	0.509313	10.5641	10.03	10.5344	9.98481	10.6009	10.8173	10.2777	10.6165	9.87063	10.3531	10.8888
AT1G20860		NR	NR	NR	NR	NR	NR	-0.392687	-0.958476	-0.565789	0.659279	0.205848	1	6.88052	6.31807	6.94136	6.04786	0.217192	1.51665	0.51197	0.513698	7.08661	6.90122	6.65371	7.70445	6.55153	4.69822	7.30338	6.57935	6.3712	6.31686	5.45553
AT1G20870		ND	ND	ND	ND	ND	ND	ND	ND	ND	ND	ND	ND	ND	ND	ND	ND	ND	ND	ND	ND	ND	ND	ND	ND	ND	ND	ND	ND	ND	ND	ND
AT1G20875		ND	ND	ND	ND	ND	ND	ND	ND	ND	ND	ND	ND	ND	ND	ND	ND	ND	ND	ND	ND	ND	ND	ND	ND	ND	ND	ND	ND	ND	ND	ND
AT1G20880		R	-	NR	-	-0.498358	NR	-0.476566	-0.498358	-0.0217922	0.0378598	0.060578	1	9.5191	9.05163	9.67041	9.16889	0.194636	0.114534	0.263999	0.0433401	9.44167	9.37509	9.74053	9.14097	9.09142	8.92251	9.85709	9.48373	9.17799	9.20695	9.12172
AT1G20890		NR	NR	NR	NR	NR	NR	0.050971	-0.443877	-0.494848	0.920345	0.146963	1	7.98307	8.0343	8.40167	7.86724	0.149502	0.231052	0.204651	0.236445	7.98214	7.83404	8.13304	8.11622	7.77345	8.21323	8.54638	8.25696	8.1343	7.78287	7.68456
AT1G20900		NR	NR	NR	NR	NR	NR	0.0108404	-0.114176	-0.125017	0.976174	0.693743	1	10.4917	10.5017	10.7994	10.5952	0.172443	0.202982	0.0428219	0.151766	10.6368	10.3011	10.5373	10.4423	10.335	10.7277	10.7691	10.8297	10.7017	10.4214	10.6625
AT1G20910		NR	NR	NR	NR	NR	NR	0.370306	0.457708	0.0874022	0.0829707	0.0543928	1	8.77462	9.14987	8.882	9.31061	0.179046	0.0267024	0.0499368	0.124959	8.90273	8.57004	8.8511	9.14997	9.17652	9.12311	8.84669	8.91731	9.42009	9.33726	9.17448
AT1G20920		NR	NR	NR	NR	NR	NR	0.0805903	0.0615491	-0.0190412	0.797447	0.859988	1	10.5835	10.667	10.5758	10.6743	0.0774506	0.0778785	0.248167	0.0728679	10.4974	10.6054	10.6476	10.676	10.74	10.585	10.7513	10.4003	10.6474	10.7568	10.6187
AT1G20925		ND	ND	ND	ND	ND	ND	ND	ND	ND	ND	ND	ND	ND	ND	ND	ND	ND	ND	ND	ND	ND	ND	ND	ND	ND	ND	ND	ND	ND	ND	ND
AT1G20930		NR	NR	NR	NR	NR	NR	0.17476	-0.115353	-0.290112	0.558034	0.759631	1	8.70238	8.87599	8.69698	8.53629	0.0930064	0.312281	0.115093	0.193881	8.73318	8.59789	8.77609	8.64797	8.74808	9.23192	8.6156	8.77837	8.36651	8.49482	8.74756
AT1G20940		ND	ND	ND	ND	ND	ND	ND	ND	ND	ND	ND	ND	ND	ND	ND	ND	ND	ND	ND	ND	ND	ND	ND	ND	ND	ND	ND	ND	ND	ND	ND
AT1G20950		NR	NR	NR	NR	NR	NR	0.116106	-0.0628574	-0.178963	0.680312	0.856562	1	11.7818	11.9014	11.8166	11.754	0.110632	0.0712323	0.125796	0.179179	11.7148	11.9095	11.7211	11.8232	11.9186	11.9625	11.7276	11.9055	11.6735	11.6292	11.9593
AT1G20960		NR	NR	NR	NR	NR	NR	0.159569	0.0588109	-0.100758	0.523406	0.865779	1	12.2149	12.3758	12.2164	12.3865	0.252892	0.256467	0.139772	0.0900327	12.0168	12.4998	12.1282	12.2978	12.6622	12.1674	12.3152	12.1176	12.365	12.4853	12.3091
AT1G20967		ND	ND	ND	ND	ND	ND	ND	ND	ND	ND	ND	ND	ND	ND	ND	ND	ND	ND	ND	ND	ND	ND	ND	ND	ND	ND	ND	ND	ND	ND	ND
AT1G20970		NR	NR	NR	NR	NR	NR	-0.0740938	-0.128077	-0.0539834	0.827604	0.693824	1	10.1937	10.1192	9.73988	9.70965	0.180682	0.153997	0.019238	0.356592	10.0185	10.3794	10.1832	9.944	10.2332	10.1804	9.72627	9.75348	9.31505	10.0088	9.80508
AT1G20980		NR	NR	NR	NR	NR	NR	0.0856786	-0.0487884	-0.134467	0.744258	0.879187	1	11.5027	11.5885	11.3324	11.3473	0.128011	0.118533	0.0902249	0.119305	11.397	11.645	11.466	11.6167	11.6904	11.4584	11.3962	11.2686	11.3008	11.4828	11.2582
AT1G20990		NR	NR	NR	NR	NR	NR	-0.133678	-0.130645	0.00303297	0.746203	0.777884	1	7.35619	7.22363	7.05228	6.88833	0.121715	0.141226	0.125048	0.17646	7.47731	7.35736	7.23389	7.24837	7.07167	7.35086	7.1407	6.96385	7.06363	6.89064	6.71073
AT1G21000		R	+	+	+	0.932947	NR	0.771367	0.932947	0.16158	1.61693e-05	9.60903e-06	1	12.0935	12.8688	12.0208	12.9209	0.291053	0.192888	0.127871	0.241125	12.4272	11.8923	11.9609	13.0912	12.7463	12.769	12.1112	11.9303	13.0469	13.073	12.6429
AT1G21010		NR	NR	NR	NR	NR	NR	0.320893	0.00669209	-0.314201	0.432591	0.991421	1	11.0993	11.3988	11.0512	11.037	0.111586	0.583026	0.118343	0.336509	11.1714	11.1557	10.9708	12.0684	11.1247	11.0033	10.9675	11.1349	11.4001	10.9751	10.7357
AT1G21050		NR	NR	NR	NR	NR	NR	-0.085885	-0.0236188	0.0622662	0.787721	0.954262	1	10.4219	10.3349	10.4035	10.3522	0.2415	0.0169327	0.162082	0.228245	10.6943	10.3373	10.234	10.3329	10.3191	10.3528	10.5181	10.2889	10.5981	10.3114	10.1471
AT1G21060		NR	NR	NR	NR	NR	NR	-0.0160494	-0.529008	-0.512959	0.986031	0.375661	1	5.17078	5.16453	5.52489	5.08952	0.449334	0.134827	0.1368	0.233352	4.66024	5.50616	5.34592	5.21785	5.01119	5.26454	5.62162	5.42816	4.85306	5.31964	5.09585
AT1G21065		NR	NR	NR	NR	NR	NR	-0.206007	-0.140489	0.065518	0.429849	0.674981	1	9.40225	9.19665	9.45727	9.28651	0.125034	0.116524	0.154425	0.130379	9.51268	9.26649	9.42758	9.17664	9.09142	9.32188	9.56647	9.34808	9.3601	9.36345	9.13598
AT1G21070		NR	NR	NR	NR	NR	NR	0.0535002	-0.158956	-0.212457	0.940463	0.79608	1	7.19401	7.26413	7.06855	6.84872	0.228248	0.309585	0.119946	0.470025	7.01819	7.45195	7.11188	7.08902	7.08179	7.62159	6.98373	7.15336	6.75214	6.43448	7.35953
AT1G21080		NR	NR	NR	NR	NR	NR	-0.061804	0.0271811	0.0889851	0.851199	0.94379	1	10.4497	10.3857	10.143	10.1912	0.0209257	0.134129	0.0362378	0.127972	10.4711	10.4293	10.4487	10.4927	10.4292	10.2352	10.1687	10.1174	10.0581	10.3133	10.2023
AT1G21090		NR	NR	NR	NR	NR	NR	0.0520486	0.0024957	-0.0495529	0.911906	0.995189	1	9.0781	9.13137	9.15101	9.05963	0.198678	0.235798	0.1966	0.317195	9.25252	8.86183	9.11995	8.9035	9.11625	9.37437	9.012	9.29003	9.05291	8.74585	9.38013
AT1G21100		NR	NR	NR	NR	NR	NR	-1.08408	-0.758853	0.325223	0.101982	0.34807	1	8.81575	7.73005	9.40321	8.93027	1.00888	0.891644	0.239748	0.318811	8.11913	9.97269	8.35544	8.47611	7.97151	6.74255	9.23368	9.57274	9.1756	9.04531	8.56991
AT1G21110		R	+	NR	+	1.28231	NR	1.28231	0.553942	-0.72837	0.0114538	0.47328	1	8.89707	10.0804	9.82107	10.2029	0.508888	1.31974	0.226736	0.838007	9.38458	8.36921	8.93744	11.469	9.92986	8.84241	9.98139	9.66074	11.1695	9.6816	9.75745
AT1G21120		NR	NR	NR	NR	NR	NR	1.84411	0.389965	-1.45415	0.218382	0.882662	1	4.85393	6.30394	5.86118	7.0986	1.40247	2.83283	0.965177	1.85517	6.11602	5.10167	3.34409	9.1228	6.3317	3.45734	5.17869	6.54366	9.23899	5.9529	6.10391
AT1G21130		NR	NR	NR	NR	NR	NR	-0.786399	0.797818	1.58422	0.753122	0.722793	1	5.43245	4.79436	5.21947	5.85224	1.95567	2.776	1.07225	1.88675	5.73251	7.22073	3.34409	7.75252	4.38446	2.24611	5.97767	4.46128	7.95013	4.29439	5.3122
AT1G21140		R	-	+	Dynamique	Dynamique	+	-0.741486	0.735084	1.47657	0.000768202	0.00588443	0.000159465	10.61	9.8695	10.2342	10.9868	0.168593	0.384056	0.0914396	0.288026	10.7609	10.428	10.6411	10.1886	9.97671	9.44323	10.2989	10.1696	11.1199	11.1843	10.6563
AT1G21150		NR	NR	NR	NR	NR	NR	0.00657808	-0.160925	-0.167504	0.991763	0.767636	1	6.07338	6.08612	6.31707	6.122	0.239435	0.102158	0.0420753	0.192193	6.03917	5.85288	6.32807	5.97343	6.11229	6.17265	6.34682	6.28731	6.01122	6.01086	6.34393
AT1G21160		NR	NR	NR	NR	NR	NR	0.180298	0.256441	0.0761432	0.543766	0.413604	1	9.13681	9.31698	8.85819	9.11684	0.128026	0.132854	0.118322	0.125913	9.05443	9.07169	9.2843	9.46689	9.27021	9.21384	8.94185	8.77452	9.00238	9.25171	9.09642
AT1G21170		NR	NR	NR	NR	NR	NR	-0.0413413	0.0966617	0.138003	0.902869	0.743742	1	9.94578	9.90483	9.75202	9.85978	0.104396	0.0376139	0.0145779	0.00933489	9.82601	9.99381	10.0175	9.93361	9.91861	9.86227	9.76233	9.74172	9.86469	9.86564	9.84902
AT1G21190		NR	NR	NR	NR	NR	NR	-0.0136272	0.00882699	0.0224542	0.970007	0.980629	1	10.3254	10.3151	10.4525	10.3935	0.292354	0.129669	0.163941	0.152904	10.6594	10.116	10.2008	10.4641	10.2535	10.2277	10.5684	10.3366	10.559	10.2575	10.364
AT1G21200		NR	NR	NR	NR	NR	NR	-0.236075	-0.224759	0.0113159	0.486859	0.57827	1	9.51404	9.27396	9.27658	9.05138	0.10838	0.205475	0.155783	0.261231	9.48578	9.42259	9.63375	9.22642	9.09642	9.49904	9.38673	9.16642	8.80859	9.32779	9.01775
AT1G21202		ND	ND	ND	ND	ND	ND	ND	ND	ND	ND	ND	ND	ND	ND	ND	ND	ND	ND	ND	ND	ND	ND	ND	ND	ND	ND	ND	ND	ND	ND	ND
AT1G21210		R	-	NR	-	-1.03429	NR	-1.03429	-0.405067	0.629224	0.00260549	0.456698	1	10.4957	9.48534	10.5281	10.1538	0.3517	0.326992	0.453978	0.328924	10.107	10.5882	10.7919	9.85735	9.24341	9.35525	10.8491	10.2071	10.1366	10.491	9.83379
AT1G21230		NR	NR	NR	NR	NR	NR	-0.0801517	0.265864	0.346016	0.933273	0.733181	1	8.358	8.29063	8.06728	8.31274	0.319359	0.681758	0.0516544	0.511379	8.00252	8.62069	8.4508	9.0621	8.04059	7.76919	8.10381	8.03076	8.83618	8.28768	7.81435
AT1G21240		ND	ND	ND	ND	ND	ND	ND	ND	ND	ND	ND	ND	ND	ND	ND	ND	ND	ND	ND	ND	ND	ND	ND	ND	ND	ND	ND	ND	ND	ND	ND
AT1G21245		ND	ND	ND	ND	ND	ND	ND	ND	ND	ND	ND	ND	ND	ND	ND	ND	ND	ND	ND	ND	ND	ND	ND	ND	ND	ND	ND	ND	ND	ND	ND
AT1G21250		NR	NR	NR	NR	NR	NR	-1.25716	0.776568	2.03373	0.163549	0.574399	1	4.87238	3.67595	3.00724	4.14391	0.226263	0.306284	1.79452	0.789997	4.98102	4.61229	5.02384	3.6419	3.38812	3.99784	4.27615	1.73832	3.27188	4.8118	4.34807
AT1G21270		NR	NR	NR	NR	NR	NR	-0.145695	0.205543	0.351238	0.792735	0.720697	1	8.22732	8.10524	7.71721	7.77525	0.586092	0.313687	0.180761	0.315317	8.35538	7.58778	8.73879	8.05045	7.82256	8.44272	7.84503	7.58939	7.48374	7.73208	8.10993
AT1G21280		NR	NR	NR	NR	NR	NR	-0.301484	-0.200154	0.10133	0.282857	0.594133	1	7.9716	7.67683	7.86861	7.68353	0.202547	0.174931	0.0854177	0.198697	8.20518	7.86493	7.84467	7.80474	7.74826	7.47749	7.92901	7.80821	7.73244	7.85321	7.46495
AT1G21281		ND	ND	ND	ND	ND	ND	ND	ND	ND	ND	ND	ND	ND	ND	ND	ND	ND	ND	ND	ND	ND	ND	ND	ND	ND	ND	ND	ND	ND	ND	ND
AT1G21286		ND	ND	ND	ND	ND	ND	ND	ND	ND	ND	ND	ND	ND	ND	ND	ND	ND	ND	ND	ND	ND	ND	ND	ND	ND	ND	ND	ND	ND	ND	ND
AT1G21310		NR	NR	NR	NR	NR	NR	-0.0515483	0.380687	0.432236	0.959666	0.626591	1	12.9147	12.9274	13.359	13.749	0.290854	0.745047	1.06202	0.570552	12.9936	13.158	12.5926	12.0831	13.2062	13.4928	12.6081	14.11	13.5326	13.3183	14.3961
AT1G21320		ND	ND	ND	ND	ND	ND	ND	ND	ND	ND	ND	ND	ND	ND	ND	ND	ND	ND	ND	ND	ND	ND	ND	ND	ND	ND	ND	ND	ND	ND	ND
AT1G21323		ND	ND	ND	ND	ND	ND	ND	ND	ND	ND	ND	ND	ND	ND	ND	ND	ND	ND	ND	ND	ND	ND	ND	ND	ND	ND	ND	ND	ND	ND	ND
AT1G21326		NR	NR	NR	NR	NR	NR	-0.216807	-0.255003	-0.0381956	0.802199	0.775735	1	6.32936	6.03233	6.4083	6.00967	0.447444	1.07965	0.264768	0.553423	6.80264	5.91324	6.27221	7.25673	5.62335	5.21692	6.59552	6.22108	6.49947	6.12023	5.40932
AT1G21327		ND	ND	ND	ND	ND	ND	ND	ND	ND	ND	ND	ND	ND	ND	ND	ND	ND	ND	ND	ND	ND	ND	ND	ND	ND	ND	ND	ND	ND	ND	ND
AT1G21340		ND	ND	ND	ND	ND	ND	ND	ND	ND	ND	ND	ND	ND	ND	ND	ND	ND	ND	ND	ND	ND	ND	ND	ND	ND	ND	ND	ND	ND	ND	ND
AT1G21350		NR	NR	NR	NR	NR	NR	-0.354687	-0.1241	0.230587	0.343584	0.8177	1	7.05328	6.6972	7.14349	6.85211	0.229096	0.370895	0.216207	0.353617	7.14279	6.79294	7.22411	6.82249	6.27989	6.98923	7.29637	6.99061	7.25752	6.60726	6.69155
AT1G21360		R	-	NR	-	-1.18495	NR	-1.18495	-1.05608	0.128861	0.00621348	0.0611291	1	6.13906	4.99197	5.53363	4.5532	0.284262	0.0314144	0.446616	0.450698	5.97873	5.97118	6.46726	4.95572	5.01119	5.00899	5.84943	5.21782	4.03508	4.85463	4.76988
AT1G21370		NR	NR	NR	NR	NR	NR	0.283586	0.271413	-0.012173	0.232068	0.338952	1	9.62047	9.9058	9.55018	9.81441	0.206927	0.121926	0.0567933	0.0422106	9.38263	9.71948	9.75928	10.006	9.77007	9.94131	9.51002	9.59034	9.84671	9.82986	9.76665
AT1G21380		NR	NR	NR	NR	NR	NR	-0.181841	-0.0399183	0.141922	0.372608	0.903196	1	11.1865	11.0048	11.0009	10.988	0.051386	0.10203	0.0738559	0.0590658	11.1303	11.231	11.1983	11.0553	11.0718	10.8874	11.0532	10.9487	11.0023	11.0386	10.9231
AT1G21390		R	-	-	-	-1.77966	NR	-1.77966	-1.56	0.219652	1.17648e-11	2.8038e-07	1	9.27297	7.47833	9.19299	7.61899	0.0515723	0.387252	0.439764	0.114568	9.30475	9.21346	9.30069	7.25673	7.25277	7.92548	9.50395	8.88203	7.54449	7.56156	7.75091
AT1G21395		ND	ND	ND	ND	ND	ND	ND	ND	ND	ND	ND	ND	ND	ND	ND	ND	ND	ND	ND	ND	ND	ND	ND	ND	ND	ND	ND	ND	ND	ND	ND
AT1G21400		NR	NR	NR	NR	NR	NR	1.44269	1.03551	-0.407177	0.0549782	0.272163	1	4.80925	6.23898	4.91644	6.53355	0.861974	2.00169	1.25655	1.4824	3.94406	4.81573	5.66797	4.22236	8.22539	6.26919	4.02793	5.80496	4.90031	7.79391	6.90641
AT1G21410		NR	NR	NR	NR	NR	NR	-0.468166	-0.576809	-0.108643	0.106746	0.0652382	1	7.55539	7.08414	7.66677	7.19671	0.245372	0.326604	0.210919	0.156442	7.34788	7.82621	7.49207	7.16202	7.36476	6.72564	7.81591	7.51763	7.31095	7.26078	7.0184
AT1G21420		ND	ND	ND	ND	ND	ND	ND	ND	ND	ND	ND	ND	ND	ND	ND	ND	ND	ND	ND	ND	ND	ND	ND	ND	ND	ND	ND	ND	ND	ND	ND
AT1G21430		ND	ND	ND	ND	ND	ND	ND	ND	ND	ND	ND	ND	ND	ND	ND	ND	ND	ND	ND	ND	ND	ND	ND	ND	ND	ND	ND	ND	ND	ND	ND
AT1G21440		NR	NR	NR	NR	NR	NR	-0.449448	-0.429106	0.020342	0.192952	0.283908	1	10.1208	9.64474	10.4774	10.0531	0.161116	0.624503	0.219306	0.290316	9.94005	10.2493	10.1731	8.93508	9.88866	10.1105	10.3224	10.6325	10.0064	9.78903	10.364
AT1G21450		NR	NR	NR	NR	NR	NR	0.070752	-0.00454021	-0.0752922	0.836511	0.990532	1	9.95659	10.0262	9.91408	9.94861	0.114436	0.0360059	0.193136	0.226227	9.84589	9.94946	10.0744	10.0233	10.0635	9.9917	9.77751	10.0506	9.72406	10.1765	9.94527
AT1G21460		NR	NR	NR	NR	NR	NR	-0.0129114	-0.668009	-0.655098	0.989676	0.310358	1	5.73016	5.74361	5.96398	5.22966	0.458302	0.0804508	0.331393	0.475388	5.20862	5.91324	6.06863	5.73106	5.82959	5.67016	5.72965	6.19831	5.77817	4.93667	4.97415
AT1G21470		ND	ND	ND	ND	ND	ND	ND	ND	ND	ND	ND	ND	ND	ND	ND	ND	ND	ND	ND	ND	ND	ND	ND	ND	ND	ND	ND	ND	ND	ND	ND
AT1G21475		ND	ND	ND	ND	ND	ND	ND	ND	ND	ND	ND	ND	ND	ND	ND	ND	ND	ND	ND	ND	ND	ND	ND	ND	ND	ND	ND	ND	ND	ND	ND
AT1G21480		NR	NR	NR	NR	NR	NR	0.378129	0.18039	-0.197738	0.0654244	0.567412	1	8.66655	9.04753	8.49419	8.67547	0.112204	0.0126235	0.163722	0.0522516	8.60574	8.59789	8.79604	9.0621	9.04044	9.04004	8.60996	8.37842	8.67912	8.7258	8.62149
AT1G21490		ND	ND	ND	ND	ND	ND	ND	ND	ND	ND	ND	ND	ND	ND	ND	ND	ND	ND	ND	ND	ND	ND	ND	ND	ND	ND	ND	ND	ND	ND	ND
AT1G21500		NR	NR	NR	NR	NR	NR	-0.519076	0.493888	1.01296	0.397947	0.474341	1	4.69958	4.1743	4.43527	4.74563	0.210182	0.379244	0.0743879	0.470435	4.93934	4.61229	4.5471	4.58293	3.83362	4.10635	4.48787	4.38267	4.85306	4.23077	5.15306
AT1G21510		NR	NR	NR	NR	NR	NR	-0.0765963	0.5344	0.610996	0.940639	0.499814	1	5.08859	5.04278	4.38428	4.85746	0.375526	0.264331	0.00227881	0.525439	4.98102	5.50616	4.77859	5.03559	4.78212	5.31064	4.38589	4.38267	4.6469	4.46996	5.45553
AT1G21520		NR	NR	NR	NR	NR	NR	-1.56641	-0.664479	0.901935	0.0691706	0.593445	1	5.73744	4.30904	5.86748	5.36277	1.08689	0.607703	0.769092	0.653939	5.82698	6.77679	4.60855	4.58293	4.73159	3.61259	5.32364	6.41131	5.87595	4.62647	5.58589
AT1G21525		ND	ND	ND	ND	ND	ND	ND	ND	ND	ND	ND	ND	ND	ND	ND	ND	ND	ND	ND	ND	ND	ND	ND	ND	ND	ND	ND	ND	ND	ND	ND
AT1G21528		NR	NR	NR	NR	NR	NR	0.0418467	-0.728945	-0.770792	0.987925	0.785031	1	3.26371	3.4765	5.36346	5.60144	1.03151	0.350637	3.37049	1.23126	4.3777	3.07178	2.34164	3.29765	3.25134	3.88049	2.98016	7.74676	6.96708	4.57616	5.26108
AT1G21529		ND	ND	ND	ND	ND	ND	ND	ND	ND	ND	ND	ND	ND	ND	ND	ND	ND	ND	ND	ND	ND	ND	ND	ND	ND	ND	ND	ND	ND	ND	ND
AT1G21530		NR	NR	NR	NR	NR	NR	-0.0970652	-0.201019	-0.103953	0.876888	0.721385	1	7.16593	7.07592	6.9671	6.87484	0.325456	0.391986	0.0519046	0.111962	7.31566	7.38958	6.79256	6.69299	7.47637	7.05841	6.9304	7.0038	6.75214	6.9009	6.97147
AT1G21540		ND	ND	ND	ND	ND	ND	ND	ND	ND	ND	ND	ND	ND	ND	ND	ND	ND	ND	ND	ND	ND	ND	ND	ND	ND	ND	ND	ND	ND	ND	ND
AT1G21550		ND	ND	ND	ND	ND	ND	ND	ND	ND	ND	ND	ND	ND	ND	ND	ND	ND	ND	ND	ND	ND	ND	ND	ND	ND	ND	ND	ND	ND	ND	ND
AT1G21560		NR	NR	NR	NR	NR	NR	0.109793	0.026638	-0.0831553	0.803327	0.962333	1	8.30486	8.40199	8.2795	8.28659	0.0464501	0.346971	0.119439	0.0515395	8.25276	8.31989	8.34194	8.20095	8.20239	8.80264	8.36396	8.19505	8.22986	8.29935	8.33054
AT1G21580		NR	NR	NR	NR	NR	NR	-0.0434577	-0.0482795	-0.0048218	0.921652	0.912048	1	11.0046	10.9691	10.958	10.9664	0.276369	0.110694	0.0967839	0.132068	10.6935	11.0984	11.2218	11.001	11.0603	10.8459	11.0264	10.8895	10.8512	11.1105	10.9374
AT1G21590		NR	NR	NR	NR	NR	NR	-0.256008	-0.101419	0.154589	0.373974	0.804	1	8.95917	8.70271	8.87642	8.81331	0.154075	0.0702963	0.221767	0.16709	8.78998	9.09142	8.9961	8.78138	8.64606	8.68069	9.03324	8.71961	8.62038	8.9097	8.90987
AT1G21600		R	NR	+	+	0.62891	NR	0.0384275	0.62891	0.590483	0.935451	0.00877408	0.962588	8.27354	8.3142	8.92388	9.52696	0.235343	0.247805	0.115526	0.102177	8.4914	8.02394	8.30529	8.54596	8.34366	8.05299	9.00556	8.84219	9.57371	9.59741	9.40978
AT1G21610		NR	NR	NR	NR	NR	NR	-0.107924	0.111345	0.219269	0.701349	0.722825	1	9.55025	9.4423	9.3679	9.5471	0.0488422	0.209958	0.183777	0.127384	9.58373	9.57282	9.49421	9.40621	9.66796	9.25273	9.49785	9.23795	9.52367	9.68457	9.43306
AT1G21620		ND	ND	ND	ND	ND	ND	ND	ND	ND	ND	ND	ND	ND	ND	ND	ND	ND	ND	ND	ND	ND	ND	ND	ND	ND	ND	ND	ND	ND	ND	ND
AT1G21630		NR	NR	NR	NR	NR	NR	-0.165592	-0.216563	-0.0509709	0.519659	0.42221	1	11.8075	11.6411	11.6551	11.5406	0.224021	0.288098	0.158001	0.0921021	11.671	12.066	11.6855	11.5684	11.9586	11.3963	11.7668	11.5434	11.5985	11.5889	11.4344
AT1G21640		NR	NR	NR	NR	NR	NR	-0.115554	0.016905	0.132459	0.696958	0.967929	1	9.80671	9.69547	9.63791	9.70928	0.0527333	0.157021	0.208078	0.171111	9.76319	9.7916	9.86535	9.71753	9.8403	9.52859	9.78505	9.49078	9.68413	9.89158	9.55215
AT1G21650		NR	NR	NR	NR	NR	NR	0.15849	0.22063	0.0621401	0.646995	0.529236	1	7.47167	7.63316	7.68895	7.92465	0.08609	0.0593188	0.116188	0.116151	7.56215	7.46209	7.39078	7.59665	7.60123	7.70161	7.7711	7.60679	7.88702	8.05495	7.83197
AT1G21651		NR	NR	NR	NR	NR	NR	0.350536	-0.167802	-0.518339	0.67658	0.876784	1	4.24251	4.57481	4.36595	4.05349	0.478839	0.652721	0.493817	0.335752	3.85718	4.09177	4.77859	4.82694	3.83362	5.06385	4.71513	4.01677	4.3393	3.68373	4.13743
AT1G21660		NR	NR	NR	NR	NR	NR	-0.0257356	-0.0718239	-0.0460883	0.937606	0.797838	1	10.753	10.7277	10.609	10.5389	0.0142715	0.045628	0.0718708	0.105768	10.7405	10.75	10.7686	10.6791	10.7344	10.7696	10.5582	10.6598	10.4291	10.5475	10.6402
AT1G21670		NR	NR	NR	NR	NR	NR	0.153228	-0.0596878	-0.212916	0.840404	0.945195	1	6.68628	6.78111	7.18732	7.2125	0.0838314	0.651698	0.0313438	0.177346	6.59011	6.74393	6.72481	6.59093	7.50674	6.24565	7.20948	7.16515	7.29336	7.00914	7.33502
AT1G21680		NR	NR	NR	NR	NR	NR	-0.338587	-0.478565	-0.139977	0.429932	0.271004	1	9.58016	9.20166	10.1893	9.84888	0.328081	0.824553	0.376868	0.254145	9.8102	9.7258	9.20447	9.58609	9.76379	8.25509	10.4558	9.92278	9.67227	10.1401	9.73421
AT1G21690		NR	NR	NR	NR	NR	NR	0.210502	0.00471055	-0.205791	0.401043	0.990164	1	8.89931	9.10915	9.21265	9.19591	0.0385464	0.0169942	0.180522	0.119507	8.94283	8.86947	8.88564	9.09043	9.12362	9.11339	9.085	9.3403	9.32591	9.09082	9.17102
AT1G21695		ND	ND	ND	ND	ND	ND	ND	ND	ND	ND	ND	ND	ND	ND	ND	ND	ND	ND	ND	ND	ND	ND	ND	ND	ND	ND	ND	ND	ND	ND	ND
AT1G21700		NR	NR	NR	NR	NR	NR	0.086447	-0.0359463	-0.122393	0.767093	0.921269	1	9.4943	9.58187	9.35443	9.3946	0.269791	0.171444	0.122043	0.248699	9.18278	9.64801	9.6521	9.3854	9.70117	9.65903	9.26813	9.44073	9.10929	9.56553	9.50897
AT1G21710		NR	NR	NR	NR	NR	NR	0.0469928	-0.130202	-0.177195	0.917326	0.730187	1	8.89033	8.93151	9.11094	8.98585	0.0956696	0.177004	0.0280695	0.174248	8.97413	8.91077	8.7861	8.82418	9.13581	8.83454	9.09109	9.13079	9.16354	8.81527	8.97873
AT1G21720		NR	NR	NR	NR	NR	NR	-0.0148365	-0.121365	-0.106529	0.96525	0.65234	1	11.3249	11.3116	11.3678	11.2029	0.160218	0.0842209	0.0849423	0.0971262	11.5081	11.256	11.2107	11.3947	11.2263	11.3138	11.4278	11.3077	11.2903	11.0983	11.2202
AT1G21722		ND	ND	ND	ND	ND	ND	ND	ND	ND	ND	ND	ND	ND	ND	ND	ND	ND	ND	ND	ND	ND	ND	ND	ND	ND	ND	ND	ND	ND	ND	ND
AT1G21730		NR	NR	NR	NR	NR	NR	-0.0959043	-0.0688588	0.0270455	0.779654	0.860641	1	9.39074	9.29722	9.39592	9.37893	0.163128	0.100489	0.0603519	0.262468	9.22242	9.40167	9.54813	9.18761	9.38499	9.31906	9.43859	9.35324	9.07881	9.56553	9.49245
AT1G21738		ND	ND	ND	ND	ND	ND	ND	ND	ND	ND	ND	ND	ND	ND	ND	ND	ND	ND	ND	ND	ND	ND	ND	ND	ND	ND	ND	ND	ND	ND	ND
AT1G21740		NR	NR	NR	NR	NR	NR	0.0344306	-0.0460286	-0.0804592	0.937606	0.914897	1	8.67867	8.71419	8.46856	8.41591	0.0184173	0.19867	0.171775	0.221169	8.66768	8.69993	8.6684	8.49035	8.78262	8.8696	8.3471	8.59002	8.28875	8.28768	8.67129
AT1G21750		NR	NR	NR	NR	NR	NR	-0.0713775	-0.112454	-0.0410762	0.823732	0.713592	1	12.7878	12.7187	12.5521	12.539	0.252682	0.20641	0.143716	0.130678	12.6565	13.0791	12.6278	12.5633	12.9529	12.6398	12.4505	12.6537	12.3883	12.6208	12.6079
AT1G21760		R	-	-	-	-0.706382	NR	-0.544345	-0.706382	-0.162037	0.00886534	0.0020295	1	9.62459	9.08556	9.662	8.99122	0.0525967	0.176042	0.48085	0.179254	9.59216	9.68527	9.59632	9.27454	9.05593	8.92622	10.002	9.32198	9.09413	9.09529	8.78423
AT1G21770		NR	NR	NR	NR	NR	NR	0.0309511	0.0416885	0.0107374	0.942653	0.921269	1	8.62391	8.65774	8.75426	8.7732	0.103624	0.119655	0.0546693	0.138394	8.68038	8.68702	8.50431	8.60606	8.57261	8.79455	8.79292	8.71561	8.74854	8.64879	8.92226
AT1G21780		NR	NR	NR	NR	NR	NR	-0.194605	-0.34536	-0.150756	0.385401	0.107015	1	10.2771	10.083	10.4688	10.0989	0.0274319	0.10731	0.237355	0.0437166	10.2725	10.2522	10.3065	10.1853	9.97128	10.0924	10.6366	10.301	10.1205	10.0486	10.1276
AT1G21790		R	NR	-	-	-0.732125	NR	-0.263261	-0.732125	-0.468865	0.495225	0.0180658	1	7.67202	7.4192	8.24525	7.46128	0.215461	0.23459	0.25179	0.135971	7.85339	7.72881	7.43385	7.52235	7.15071	7.58455	8.06721	8.4233	7.56662	7.30779	7.50944
AT1G21800		ND	ND	ND	ND	ND	ND	ND	ND	ND	ND	ND	ND	ND	ND	ND	ND	ND	ND	ND	ND	ND	ND	ND	ND	ND	ND	ND	ND	ND	ND	ND
AT1G21810		NR	NR	NR	NR	NR	NR	-0.0913613	0.0690512	0.160413	0.911906	0.942219	1	5.25385	5.1575	4.67337	4.69222	0.302197	0.411907	0.0012973	0.253371	4.98102	5.20186	5.57867	4.78133	5.09352	5.59765	4.67245	4.67429	4.75366	4.41378	4.90922
AT1G21830		NR	NR	NR	NR	NR	NR	0.202291	-0.356529	-0.558819	0.795898	0.632235	1	6.63948	6.83961	7.22619	6.91838	0.0361771	0.150855	1.02541	0.19804	6.60352	6.67587	6.63906	6.86683	6.67699	6.97499	6.50112	7.95127	7.12458	6.9009	6.72966
AT1G21835		ND	ND	ND	ND	ND	ND	ND	ND	ND	ND	ND	ND	ND	ND	ND	ND	ND	ND	ND	ND	ND	ND	ND	ND	ND	ND	ND	ND	ND	ND	ND
AT1G21840		NR	NR	NR	NR	NR	NR	-0.186694	-0.761772	-0.575078	0.735344	0.0564332	1	7.20089	7.00262	7.66126	6.8682	0.191531	0.366622	0.126538	0.281652	7.01819	7.40017	7.1843	7.23996	6.58037	7.18753	7.75073	7.57178	7.08423	6.97071	6.54965
AT1G21850		ND	ND	ND	ND	ND	ND	ND	ND	ND	ND	ND	ND	ND	ND	ND	ND	ND	ND	ND	ND	ND	ND	ND	ND	ND	ND	ND	ND	ND	ND	ND
AT1G21860		ND	ND	ND	ND	ND	ND	ND	ND	ND	ND	ND	ND	ND	ND	ND	ND	ND	ND	ND	ND	ND	ND	ND	ND	ND	ND	ND	ND	ND	ND	ND
AT1G21864		ND	ND	ND	ND	ND	ND	ND	ND	ND	ND	ND	ND	ND	ND	ND	ND	ND	ND	ND	ND	ND	ND	ND	ND	ND	ND	ND	ND	ND	ND	ND
AT1G21866		ND	ND	ND	ND	ND	ND	ND	ND	ND	ND	ND	ND	ND	ND	ND	ND	ND	ND	ND	ND	ND	ND	ND	ND	ND	ND	ND	ND	ND	ND	ND
AT1G21870		ND	ND	ND	ND	ND	ND	ND	ND	ND	ND	ND	ND	ND	ND	ND	ND	ND	ND	ND	ND	ND	ND	ND	ND	ND	ND	ND	ND	ND	ND	ND
AT1G21880		NR	NR	NR	NR	NR	NR	-0.0769598	-0.301077	-0.224117	0.842446	0.288464	1	9.45755	9.37974	9.58579	9.29457	0.0656681	0.215305	0.192476	0.115644	9.50198	9.48854	9.38212	9.13418	9.53617	9.46886	9.44969	9.72189	9.30631	9.1735	9.4039
AT1G21890		R	-	-	-	-3.57182	NR	-2.87244	-3.57182	-0.699376	1.00974e-46	3.31528e-59	0.786401	11.2109	8.32251	11.5602	8.14056	0.506708	0.672606	0.484131	0.183133	11.3401	11.6405	10.6521	8.68249	8.73852	7.54653	11.9025	11.2179	8.302	8.17811	7.94156
AT1G21900		NR	NR	NR	NR	NR	NR	-0.0912207	-0.137513	-0.0462922	0.792721	0.687143	1	10.4089	10.314	10.4011	10.2693	0.144033	0.193506	0.0894474	0.045892	10.2808	10.5648	10.381	10.5198	10.1357	10.2866	10.4644	10.3379	10.2286	10.319	10.2604
AT1G21910		NR	NR	NR	NR	NR	NR	-0.104894	-0.092966	0.0119276	0.906478	0.920483	1	6.63905	6.49754	6.54931	6.39066	0.38795	0.670272	0.364613	0.380409	6.29194	6.56736	7.05784	6.10884	6.11229	7.2715	6.29149	6.80713	6.2118	6.82753	6.13264
AT1G21920		R	NR	+	+	1.02552	NR	0.394347	1.02552	0.631176	0.0570427	3.42838e-07	0.564818	10.4521	10.8466	10.2944	11.3297	0.0831875	0.105686	0.147714	0.199232	10.5451	10.3847	10.4265	10.9677	10.7994	10.7727	10.3988	10.1899	11.147	11.5422	11.3
AT1G21925		ND	ND	ND	ND	ND	ND	ND	ND	ND	ND	ND	ND	ND	ND	ND	ND	ND	ND	ND	ND	ND	ND	ND	ND	ND	ND	ND	ND	ND	ND	ND
AT1G21928		ND	ND	ND	ND	ND	ND	ND	ND	ND	ND	ND	ND	ND	ND	ND	ND	ND	ND	ND	ND	ND	ND	ND	ND	ND	ND	ND	ND	ND	ND	ND
AT1G21930		NR	NR	NR	NR	NR	NR	-0.129369	-0.0752714	0.0540981	0.768685	0.885823	1	8.14749	8.01524	8.11777	7.99287	0.186529	0.384315	0.0598892	0.126574	8.25701	7.93211	8.25334	7.69833	7.90467	8.44272	8.07542	8.16012	7.85141	8.0318	8.09541
AT1G21940		ND	ND	ND	ND	ND	ND	ND	ND	ND	ND	ND	ND	ND	ND	ND	ND	ND	ND	ND	ND	ND	ND	ND	ND	ND	ND	ND	ND	ND	ND	ND
AT1G21950		ND	ND	ND	ND	ND	ND	ND	ND	ND	ND	ND	ND	ND	ND	ND	ND	ND	ND	ND	ND	ND	ND	ND	ND	ND	ND	ND	ND	ND	ND	ND
AT1G21960		ND	ND	ND	ND	ND	ND	ND	ND	ND	ND	ND	ND	ND	ND	ND	ND	ND	ND	ND	ND	ND	ND	ND	ND	ND	ND	ND	ND	ND	ND	ND
AT1G21970		ND	ND	ND	ND	ND	ND	ND	ND	ND	ND	ND	ND	ND	ND	ND	ND	ND	ND	ND	ND	ND	ND	ND	ND	ND	ND	ND	ND	ND	ND	ND
AT1G21973		ND	ND	ND	ND	ND	ND	ND	ND	ND	ND	ND	ND	ND	ND	ND	ND	ND	ND	ND	ND	ND	ND	ND	ND	ND	ND	ND	ND	ND	ND	ND
AT1G21975		ND	ND	ND	ND	ND	ND	ND	ND	ND	ND	ND	ND	ND	ND	ND	ND	ND	ND	ND	ND	ND	ND	ND	ND	ND	ND	ND	ND	ND	ND	ND
AT1G21980		NR	NR	NR	NR	NR	NR	-0.243876	-0.20206	0.0418158	0.371001	0.55067	1	10.7055	10.4614	10.4383	10.2426	0.131309	0.137518	0.0156999	0.240583	10.6204	10.6393	10.8567	10.4023	10.3633	10.6186	10.4272	10.4494	10.1599	10.5137	10.0544
AT1G21990		ND	ND	ND	ND	ND	ND	ND	ND	ND	ND	ND	ND	ND	ND	ND	ND	ND	ND	ND	ND	ND	ND	ND	ND	ND	ND	ND	ND	ND	ND	ND
AT1G22000		ND	ND	ND	ND	ND	ND	ND	ND	ND	ND	ND	ND	ND	ND	ND	ND	ND	ND	ND	ND	ND	ND	ND	ND	ND	ND	ND	ND	ND	ND	ND
AT1G22010		ND	ND	ND	ND	ND	ND	ND	ND	ND	ND	ND	ND	ND	ND	ND	ND	ND	ND	ND	ND	ND	ND	ND	ND	ND	ND	ND	ND	ND	ND	ND
AT1G22015		ND	ND	ND	ND	ND	ND	ND	ND	ND	ND	ND	ND	ND	ND	ND	ND	ND	ND	ND	ND	ND	ND	ND	ND	ND	ND	ND	ND	ND	ND	ND
AT1G22020		NR	NR	NR	NR	NR	NR	0.0782559	0.0388905	-0.0393654	0.788399	0.911909	1	9.95901	10.0383	10.0254	10.0912	0.110728	0.0634655	0.0933471	0.106008	9.83314	10.0025	10.0414	9.9671	10.0888	10.0591	9.95937	10.0914	10.1092	10.187	9.9773
AT1G22030		R	+	+	+	0.483549	NR	0.414462	0.483549	0.0690874	0.011627	0.01137	1	9.90961	10.3275	9.75002	10.111	0.306438	0.21035	0.117444	0.130292	10.1246	9.55872	10.0456	10.4802	10.0876	10.4148	9.83307	9.66697	10.2088	9.96306	10.1611
AT1G22040		NR	NR	NR	NR	NR	NR	-0.156905	-0.121504	0.0354008	0.621496	0.751197	1	9.66635	9.51531	9.6925	9.5897	0.140385	0.104705	0.153773	0.205549	9.52858	9.66127	9.80921	9.63499	9.47029	9.44064	9.80123	9.58376	9.61146	9.7835	9.37413
AT1G22050		NR	NR	NR	NR	NR	NR	-0.160735	-0.196521	-0.035786	0.759592	0.722559	1	8.88128	8.74121	8.94188	8.60317	0.407343	0.350075	0.314337	0.271871	8.76931	8.54164	9.3329	8.9035	8.33944	8.98069	9.16415	8.71961	8.88984	8.57065	8.34902
AT1G22060		NR	NR	NR	NR	NR	NR	-0.156571	-0.451002	-0.294431	0.737084	0.248583	1	9.53848	9.38378	9.37229	9.06028	0.348692	0.305384	0.27873	0.390069	9.13972	9.68959	9.78612	9.04049	9.48561	9.62523	9.56938	9.17519	8.63092	9.39282	9.1571
AT1G22065		R	NR	-	-	-0.93118	NR	-0.558505	-0.93118	-0.372675	0.0689576	0.00267572	1	11.4439	10.9008	10.9356	9.95912	0.508305	0.317767	0.0814989	0.0672392	12.0308	11.1463	11.1545	11.1514	11.0075	10.5434	10.9932	10.8779	9.90289	9.94087	10.0336
AT1G22067		ND	ND	ND	ND	ND	ND	ND	ND	ND	ND	ND	ND	ND	ND	ND	ND	ND	ND	ND	ND	ND	ND	ND	ND	ND	ND	ND	ND	ND	ND	ND
AT1G22070		R	-	-	-	-0.697055	NR	-0.417704	-0.697055	-0.279351	0.0487977	0.00132055	1	11.8748	11.4588	11.886	11.1923	0.0589693	0.130795	0.322668	0.119257	11.8369	11.8447	11.9427	11.6012	11.344	11.4313	12.1142	11.6578	11.1574	11.3252	11.0944
AT1G22080		ND	ND	ND	ND	ND	ND	ND	ND	ND	ND	ND	ND	ND	ND	ND	ND	ND	ND	ND	ND	ND	ND	ND	ND	ND	ND	ND	ND	ND	ND	ND
AT1G22090		ND	ND	ND	ND	ND	ND	ND	ND	ND	ND	ND	ND	ND	ND	ND	ND	ND	ND	ND	ND	ND	ND	ND	ND	ND	ND	ND	ND	ND	ND	ND
AT1G22100		ND	ND	ND	ND	ND	ND	ND	ND	ND	ND	ND	ND	ND	ND	ND	ND	ND	ND	ND	ND	ND	ND	ND	ND	ND	ND	ND	ND	ND	ND	ND
AT1G22110		NR	NR	NR	NR	NR	NR	-0.289682	-1.13066	-0.84098	0.809942	0.212994	1	5.00337	4.70812	5.41765	4.37212	0.623464	0.669593	0.934895	0.262261	5.65737	4.93698	4.41576	5.46866	4.44843	4.20727	4.75658	6.07872	4.40629	4.09445	4.61562
AT1G22120		ND	ND	ND	ND	ND	ND	ND	ND	ND	ND	ND	ND	ND	ND	ND	ND	ND	ND	ND	ND	ND	ND	ND	ND	ND	ND	ND	ND	ND	ND	ND
AT1G22130		ND	ND	ND	ND	ND	ND	ND	ND	ND	ND	ND	ND	ND	ND	ND	ND	ND	ND	ND	ND	ND	ND	ND	ND	ND	ND	ND	ND	ND	ND	ND
AT1G22140		NR	NR	NR	NR	NR	NR	0.12984	0.127872	-0.00196858	0.628113	0.677886	1	9.33218	9.46287	9.27106	9.29682	0.252306	0.249043	0.0826632	0.170871	9.61385	9.1269	9.25578	9.67918	9.19061	9.51881	9.32951	9.21261	9.49318	9.18194	9.21534
AT1G22150		R	+	NR	+	0.946949	NR	0.946949	-0.222735	-1.16968	0.000265461	0.639804	0.0951581	9.52079	10.4757	9.07542	8.94666	0.328048	0.481879	0.184527	0.348133	9.25889	9.88874	9.41473	10.7152	10.791	9.92102	9.2059	8.94494	9.30631	8.92234	8.61132
AT1G22160		R	-	-	-	-3.68279	-	-1.61336	-3.68279	-2.06942	5.82184e-06	3.08701e-20	0.00847131	9.90357	8.2926	9.70821	6.04595	0.198184	0.198318	1.06497	0.225832	10.0845	9.69175	9.93447	8.45447	8.07139	8.35195	10.4613	8.95516	5.85212	5.9918	6.29393
AT1G22170		R	+	+	+	1.7216	NR	1.15635	1.7216	0.565252	8.13763e-10	1.01562e-14	1	10.309	11.4528	9.55117	11.1998	0.0507501	0.346641	0.0298546	0.130319	10.325	10.2522	10.3499	11.6488	11.0526	11.6571	9.57228	9.53006	11.2869	11.2624	11.05
AT1G22180		R	+	+	+	0.846697	NR	0.720466	0.846697	0.126231	0.000353608	0.000365097	1	9.64399	10.351	9.28978	10.1068	0.0191201	0.346083	0.0342091	0.114635	9.6643	9.64134	9.62634	10.7481	10.1137	10.1912	9.31397	9.26559	10.1477	10.1954	9.9773
AT1G22190		NR	NR	NR	NR	NR	NR	0.281007	0.127957	-0.15305	0.245933	0.718567	1	10.7753	11.0567	10.4936	10.6157	0.281449	0.220897	0.00292401	0.217283	11.0591	10.7705	10.4963	11.2145	11.1514	10.8042	10.4915	10.4956	10.8639	10.4601	10.523
AT1G22200		NR	NR	NR	NR	NR	NR	0.178125	0.177467	-0.000658094	0.378341	0.453081	1	10.3806	10.5589	10.3387	10.4925	0.0501744	0.0802986	0.0551153	0.0329823	10.4341	10.3345	10.3733	10.5465	10.4856	10.6447	10.2998	10.3777	10.5302	10.4782	10.4691
AT1G22210		ND	ND	ND	ND	ND	ND	ND	ND	ND	ND	ND	ND	ND	ND	ND	ND	ND	ND	ND	ND	ND	ND	ND	ND	ND	ND	ND	ND	ND	ND	ND
AT1G22220		R	-	-	-	-0.865907	NR	-0.865907	-0.779735	0.0861721	1.37803e-05	0.00106118	1	11.1009	10.2502	11.1603	10.2632	0.500054	0.151159	0.146394	0.114723	11.1538	10.5765	11.5725	10.1776	10.149	10.424	11.0568	11.2638	10.2041	10.1901	10.3954
AT1G22230		NR	NR	NR	NR	NR	NR	-0.15469	0.0556989	0.210389	0.764792	0.93334	1	8.43835	8.28558	8.15153	8.16543	0.269997	0.483618	0.172346	0.241274	8.65486	8.13583	8.52438	7.76429	8.3728	8.71965	8.02966	8.27339	7.93319	8.14829	8.41482
AT1G22240		ND	ND	ND	ND	ND	ND	ND	ND	ND	ND	ND	ND	ND	ND	ND	ND	ND	ND	ND	ND	ND	ND	ND	ND	ND	ND	ND	ND	ND	ND	ND
AT1G22250		NR	NR	NR	NR	NR	NR	0.30855	1.08102	0.772471	0.667724	0.0658372	1	4.48327	4.72334	3.91288	4.70027	0.221968	0.75773	0.146921	0.469186	4.43881	4.2869	4.7241	4.63514	4.01357	5.52131	3.80899	4.01677	4.90031	4.16422	5.03628
AT1G22260		ND	ND	ND	ND	ND	ND	ND	ND	ND	ND	ND	ND	ND	ND	ND	ND	ND	ND	ND	ND	ND	ND	ND	ND	ND	ND	ND	ND	ND	ND	ND
AT1G22270		R	+	NR	+	0.494646	NR	0.494646	0.436586	-0.0580603	0.0389179	0.144226	1	10.5118	11.0069	10.6979	11.0819	0.312425	0.235996	0.162638	0.208827	10.8717	10.3537	10.31	11.2484	10.9955	10.7768	10.5829	10.8129	11.2634	10.8537	11.1287
AT1G22275		ND	ND	ND	ND	ND	ND	ND	ND	ND	ND	ND	ND	ND	ND	ND	ND	ND	ND	ND	ND	ND	ND	ND	ND	ND	ND	ND	ND	ND	ND	ND
AT1G22280		NR	NR	NR	NR	NR	NR	-0.152979	-0.233703	-0.0807232	0.585013	0.407123	1	11.3898	11.2347	11.3211	11.0771	0.0653196	0.248994	0.0693906	0.26757	11.4531	11.3935	11.3227	11.5211	11.1137	11.0693	11.3702	11.272	11.3008	11.1498	10.7806
AT1G22290		ND	ND	ND	ND	ND	ND	ND	ND	ND	ND	ND	ND	ND	ND	ND	ND	ND	ND	ND	ND	ND	ND	ND	ND	ND	ND	ND	ND	ND	ND	ND
AT1G22300		NR	NR	NR	NR	NR	NR	0.0949069	0.128441	0.0335344	0.719659	0.64345	1	13.4246	13.5196	13.4582	13.5592	0.058736	0.123675	0.100513	0.0588614	13.3574	13.4497	13.4665	13.514	13.3989	13.646	13.3871	13.5292	13.6074	13.4936	13.5766
AT1G22310		NR	NR	NR	NR	NR	NR	0.00325812	-0.0604451	-0.0637032	0.995202	0.916923	1	7.78685	7.80436	7.90884	7.82586	0.27262	0.0991693	0.218141	0.20489	7.95101	7.47216	7.93739	7.69218	7.84055	7.88035	8.06309	7.75459	7.8987	7.98437	7.5945
AT1G22320		ND	ND	ND	ND	ND	ND	ND	ND	ND	ND	ND	ND	ND	ND	ND	ND	ND	ND	ND	ND	ND	ND	ND	ND	ND	ND	ND	ND	ND	ND	ND
AT1G22330		NR	NR	NR	NR	NR	NR	-0.417478	0.600099	1.01758	0.179557	0.0639926	0.221178	7.78585	7.35414	7.62827	8.09751	0.135214	0.503809	0.243812	0.13259	7.74264	7.67753	7.93739	7.30588	6.8762	7.88035	7.45587	7.80067	8.18764	7.94527	8.15963
AT1G22340		ND	ND	ND	ND	ND	ND	ND	ND	ND	ND	ND	ND	ND	ND	ND	ND	ND	ND	ND	ND	ND	ND	ND	ND	ND	ND	ND	ND	ND	ND	ND
AT1G22350		NR	NR	NR	NR	NR	NR	-0.0609697	-0.343286	-0.282316	0.937606	0.532618	1	6.13735	6.0739	6.53308	6.24977	0.233208	0.223618	0.317267	0.175243	5.87199	6.23037	6.30969	5.93228	6.3317	5.95773	6.75742	6.30873	6.26692	6.06658	6.41581
AT1G22360		NR	NR	NR	NR	NR	NR	0.76402	0.223456	-0.540563	0.122728	0.782649	1	9.11425	9.86788	9.42177	9.7681	0.124331	0.288089	1.0658	0.214839	9.25677	9.028	9.05798	9.73259	10.1987	9.67233	8.66814	10.1754	9.99962	9.57517	9.72952
AT1G22370		ND	ND	ND	ND	ND	ND	ND	ND	ND	ND	ND	ND	ND	ND	ND	ND	ND	ND	ND	ND	ND	ND	ND	ND	ND	ND	ND	ND	ND	ND	ND
AT1G22380		ND	ND	ND	ND	ND	ND	ND	ND	ND	ND	ND	ND	ND	ND	ND	ND	ND	ND	ND	ND	ND	ND	ND	ND	ND	ND	ND	ND	ND	ND	ND
AT1G22400		R	+	NR	+	1.3361	NR	1.3361	0.077301	-1.2588	0.0017767	0.93701	0.835185	6.79527	8.0561	7.30437	7.52635	0.182394	0.697318	0.580761	0.214649	6.80264	6.97387	6.60931	8.14802	8.7029	7.31738	6.89371	7.71503	7.36246	7.44726	7.76932
AT1G22403		NR	NR	NR	NR	NR	NR	0.0458655	-0.0706841	-0.11655	0.946611	0.916151	1	5.99013	6.03272	6.20208	6.02144	0.131936	0.32333	0.150833	0.202979	6.11602	5.85288	6.00149	5.88993	5.80537	6.40286	6.09542	6.30873	6.2118	5.80785	6.04468
AT1G22410		R	NR	-	-	-0.643198	NR	-0.375847	-0.643198	-0.267352	0.162913	0.0140569	1	13.9214	13.5429	14.3335	13.6824	0.0816674	0.130844	0.32578	0.230462	13.9763	13.9603	13.8275	13.523	13.6826	13.4232	14.1031	14.5638	13.7198	13.4356	13.8919
AT1G22420		ND	ND	ND	ND	ND	ND	ND	ND	ND	ND	ND	ND	ND	ND	ND	ND	ND	ND	ND	ND	ND	ND	ND	ND	ND	ND	ND	ND	ND	ND	ND
AT1G22430		NR	NR	NR	NR	NR	NR	1.00331	0.0197014	-0.983611	0.0948789	0.984854	1	4.21487	5.18607	5.23962	5.14482	0.567209	0.704213	0.232621	0.252298	3.55993	4.53756	4.5471	5.46866	4.38446	5.7051	5.4041	5.07513	5.26763	4.85463	5.3122
AT1G22440		NR	NR	NR	NR	NR	NR	-0.190851	-0.299986	-0.109135	0.381447	0.168304	1	9.73745	9.54757	9.85037	9.5915	0.0503468	0.101379	0.0677403	0.13749	9.69124	9.73001	9.7911	9.48657	9.6646	9.49155	9.80247	9.89827	9.45808	9.73273	9.5837
AT1G22450		NR	NR	NR	NR	NR	NR	0.273527	0.315346	0.0418186	0.192157	0.187777	1	11.6173	11.8917	11.5562	11.925	0.0991313	0.102278	0.220463	0.102383	11.6428	11.7012	11.5079	11.8465	12.0088	11.8199	11.4003	11.7121	11.9527	12.0107	11.8117
AT1G22460		ND	ND	ND	ND	ND	ND	ND	ND	ND	ND	ND	ND	ND	ND	ND	ND	ND	ND	ND	ND	ND	ND	ND	ND	ND	ND	ND	ND	ND	ND	ND
AT1G22470		NR	NR	NR	NR	NR	NR	-0.741517	-0.531687	0.209831	0.138817	0.401188	1	5.57089	4.83095	5.8285	5.13876	0.340188	0.668305	0.169454	0.183834	5.87199	5.20186	5.63881	4.68554	4.24732	5.55999	5.70868	5.94832	4.94605	5.15803	5.3122
AT1G22480		ND	ND	ND	ND	ND	ND	ND	ND	ND	ND	ND	ND	ND	ND	ND	ND	ND	ND	ND	ND	ND	ND	ND	ND	ND	ND	ND	ND	ND	ND	ND
AT1G22490		NR	NR	NR	NR	NR	NR	-0.134109	-0.0435223	0.0905863	0.819175	0.949885	1	6.01094	5.87549	6.33476	6.21742	0.220503	0.0740933	0.12907	0.27756	5.958	5.82173	6.25309	5.953	5.80537	5.8681	6.42603	6.2435	6.19295	5.9529	6.5064
AT1G22500		R	+	+	+	3.35371	NR	2.66025	3.35371	0.693461	1.22857e-21	1.70804e-22	1	9.43224	12.1194	9.15808	12.6218	0.290681	0.208786	0.617485	0.186347	9.7572	9.34254	9.19699	12.0296	12.3581	11.9706	8.72145	9.5947	12.49	12.835	12.5404
AT1G22510		NR	NR	NR	NR	NR	NR	0.182346	-0.091493	-0.273839	0.522126	0.806846	1	8.00737	8.18884	8.06721	7.95957	0.0552227	0.0862592	0.0892947	0.0673143	7.94576	8.02394	8.05241	8.16588	8.11639	8.28426	8.00407	8.13035	8.02664	7.96005	7.89201
AT1G22520		NR	NR	NR	NR	NR	NR	0.158409	0.106844	-0.0515651	0.517479	0.727227	1	9.29528	9.4545	9.51328	9.53105	0.157242	0.191595	0.058891	0.142677	9.44726	9.13326	9.30533	9.47229	9.25464	9.63659	9.47164	9.55492	9.63784	9.36901	9.5863
AT1G22530		NR	NR	NR	NR	NR	NR	-0.420408	-0.593504	-0.173096	0.346571	0.196098	1	12.2861	11.8834	12.0271	11.3296	0.0666332	0.376174	0.0358141	0.73828	12.3542	12.2211	12.2829	11.5353	11.8324	12.2824	12.0018	12.0524	10.7882	11.0299	12.1706
AT1G22540		NR	NR	NR	NR	NR	NR	-0.438775	-0.419677	0.0190981	0.213818	0.297892	1	7.78776	7.36603	8.14201	7.73532	0.436688	0.300874	0.20116	0.179678	7.30749	8.16094	7.89486	7.1531	7.23475	7.71023	7.99976	8.28425	7.71272	7.56801	7.92523
AT1G22550		NR	NR	NR	NR	NR	NR	0.179623	-0.312473	-0.492096	0.488223	0.214972	1	9.78559	9.96801	9.7723	9.5949	0.139232	0.262956	0.190595	0.332052	9.72995	9.94404	9.68278	9.75636	10.2624	9.8853	9.63753	9.90707	9.46203	9.97282	9.34987
AT1G22570		NR	NR	NR	NR	NR	NR	0.38921	0.110413	-0.278797	0.208027	0.822787	1	8.32355	8.71225	8.39053	8.49291	0.228449	0.107377	0.602051	0.0412761	8.30703	8.10381	8.55981	8.59951	8.81331	8.72392	7.96482	8.81625	8.48359	8.45709	8.53805
AT1G22590		ND	ND	ND	ND	ND	ND	ND	ND	ND	ND	ND	ND	ND	ND	ND	ND	ND	ND	ND	ND	ND	ND	ND	ND	ND	ND	ND	ND	ND	ND	ND
AT1G22600		ND	ND	ND	ND	ND	ND	ND	ND	ND	ND	ND	ND	ND	ND	ND	ND	ND	ND	ND	ND	ND	ND	ND	ND	ND	ND	ND	ND	ND	ND	ND
AT1G22610		NR	NR	NR	NR	NR	NR	-0.0546404	-0.341244	-0.286604	0.853109	0.0705858	1	10.4577	10.4031	10.3804	10.1307	0.241049	0.227807	0.141438	0.171087	10.1982	10.6746	10.5003	10.1588	10.6097	10.4409	10.2803	10.4804	9.93444	10.2485	10.2091
AT1G22620		NR	NR	NR	NR	NR	NR	-0.135459	0.0995269	0.234986	0.63447	0.770981	1	9.6188	9.47689	9.3176	9.4756	0.143992	0.248756	0.148478	0.109577	9.5888	9.77543	9.49217	9.67763	9.55445	9.1986	9.42259	9.21261	9.41197	9.60213	9.41271
AT1G22630		ND	ND	ND	ND	ND	ND	ND	ND	ND	ND	ND	ND	ND	ND	ND	ND	ND	ND	ND	ND	ND	ND	ND	ND	ND	ND	ND	ND	ND	ND	ND
AT1G22640		NR	NR	NR	NR	NR	NR	-0.370883	-0.452181	-0.0812985	0.187783	0.15529	1	8.82706	8.47027	8.43079	7.95351	0.309493	0.0890473	0.0385568	0.130661	9.17831	8.70847	8.59439	8.54937	8.48762	8.37383	8.45805	8.40352	7.82716	7.94527	8.08809
AT1G22650		R	+	+	+	2.11738	NR	1.65094	2.11738	0.466444	4.88819e-12	2.23703e-13	1	9.42465	11.1069	8.45472	10.5952	0.585616	0.195998	0.0768571	0.179487	10.0346	9.37241	8.8669	11.2614	11.1729	10.8864	8.40037	8.50907	10.7387	10.6529	10.394
AT1G22651		ND	ND	ND	ND	ND	ND	ND	ND	ND	ND	ND	ND	ND	ND	ND	ND	ND	ND	ND	ND	ND	ND	ND	ND	ND	ND	ND	ND	ND	ND	ND
AT1G22660		NR	NR	NR	NR	NR	NR	0.321595	0.341376	0.0197801	0.150097	0.199464	1	8.15493	8.47856	7.9881	8.33357	0.0582103	0.0177555	0.0142445	0.121321	8.16957	8.0908	8.20443	8.47252	8.4646	8.49854	7.97802	7.99817	8.28875	8.47092	8.24103
AT1G22670		ND	ND	ND	ND	ND	ND	ND	ND	ND	ND	ND	ND	ND	ND	ND	ND	ND	ND	ND	ND	ND	ND	ND	ND	ND	ND	ND	ND	ND	ND	ND
AT1G22680		ND	ND	ND	ND	ND	ND	ND	ND	ND	ND	ND	ND	ND	ND	ND	ND	ND	ND	ND	ND	ND	ND	ND	ND	ND	ND	ND	ND	ND	ND	ND
AT1G22690		ND	ND	ND	ND	ND	ND	ND	ND	ND	ND	ND	ND	ND	ND	ND	ND	ND	ND	ND	ND	ND	ND	ND	ND	ND	ND	ND	ND	ND	ND	ND
AT1G22700		NR	NR	NR	NR	NR	NR	-0.175618	-0.0458237	0.129794	0.63625	0.929574	1	8.21563	8.04256	8.48697	8.39583	0.195569	0.175855	0.26388	0.134417	8.13767	8.07107	8.43816	8.16144	7.84055	8.1257	8.67356	8.30038	8.27089	8.37854	8.53805
AT1G22710		NR	NR	NR	NR	NR	NR	-0.445676	0.326243	0.771919	0.111606	0.373398	0.648353	11.7167	11.2519	11.651	12.0497	0.197054	0.33954	0.296976	0.152193	11.8994	11.7428	11.5079	10.877	11.5388	11.3398	11.861	11.441	12.1155	12.158	11.8757
AT1G22720		ND	ND	ND	ND	ND	ND	ND	ND	ND	ND	ND	ND	ND	ND	ND	ND	ND	ND	ND	ND	ND	ND	ND	ND	ND	ND	ND	ND	ND	ND	ND
AT1G22730		NR	NR	NR	NR	NR	NR	0.172047	0.208563	0.0365162	0.437785	0.392222	1	9.59734	9.76739	9.48579	9.73069	0.109601	0.0698136	0.0399145	0.0749967	9.48215	9.70034	9.60953	9.78697	9.82532	9.68988	9.45757	9.51402	9.64652	9.79041	9.75515
AT1G22740		R	-	-	-	-0.880061	NR	-0.67206	-0.880061	-0.208001	0.0132128	0.00319581	1	8.64521	7.96764	8.74019	7.82654	0.163102	0.327388	0.307319	0.173395	8.6024	8.50778	8.82545	7.83296	7.72907	8.34089	8.95749	8.52288	7.6588	7.81576	8.00508
AT1G22750		NR	NR	NR	NR	NR	NR	-0.208916	-0.236185	-0.0272691	0.672218	0.660994	1	9.4682	9.27764	9.47661	9.28723	0.274751	0.260046	0.602726	0.167073	9.15801	9.68094	9.56567	9.56269	9.05336	9.21687	9.9028	9.05042	9.35799	9.40728	9.09642
AT1G22760		ND	ND	ND	ND	ND	ND	ND	ND	ND	ND	ND	ND	ND	ND	ND	ND	ND	ND	ND	ND	ND	ND	ND	ND	ND	ND	ND	ND	ND	ND	ND
AT1G22767		ND	ND	ND	ND	ND	ND	ND	ND	ND	ND	ND	ND	ND	ND	ND	ND	ND	ND	ND	ND	ND	ND	ND	ND	ND	ND	ND	ND	ND	ND	ND
AT1G22770		NR	NR	NR	NR	NR	NR	-0.349544	-0.190232	0.159312	0.1097	0.54169	1	12.4583	12.1149	12.3944	12.2674	0.124224	0.167878	0.341638	0.109562	12.3191	12.5579	12.4978	12.1835	12.2377	11.9236	12.6359	12.1528	12.2654	12.3779	12.1588
AT1G22780		NR	NR	NR	NR	NR	NR	0.300798	0.251178	-0.0496201	0.187687	0.380458	1	12.485	12.7884	12.7296	12.9305	0.0485959	0.107168	0.346201	0.191385	12.5334	12.4363	12.4853	12.732	12.7213	12.912	12.4848	12.9744	13.0317	12.7097	13.0499
AT1G22790		R	-	-	-	-0.583771	NR	-0.48883	-0.583771	-0.0949414	0.00668609	0.00419054	1	10.3146	9.82752	10.1545	9.53029	0.178622	0.0876237	0.241101	0.079471	10.5205	10.2212	10.202	9.84632	9.73202	9.90421	10.3249	9.98398	9.52555	9.45329	9.61203
AT1G22800		NR	NR	NR	NR	NR	NR	-0.0218679	-0.0896907	-0.0678228	0.956382	0.789283	1	8.57784	8.55852	8.68591	8.58058	0.0841198	0.0180846	0.103424	0.0381558	8.65486	8.48807	8.59059	8.55954	8.53995	8.57607	8.61278	8.75904	8.59188	8.61181	8.53805
AT1G22810		ND	ND	ND	ND	ND	ND	ND	ND	ND	ND	ND	ND	ND	ND	ND	ND	ND	ND	ND	ND	ND	ND	ND	ND	ND	ND	ND	ND	ND	ND	ND
AT1G22830		NR	NR	NR	NR	NR	NR	0.00652529	-0.172479	-0.179004	0.990051	0.683417	1	6.96634	6.97429	7.30072	7.18057	0.125942	0.151471	0.0872411	0.156507	6.87075	7.10904	6.91921	6.79979	7.05122	7.07185	7.23903	7.36241	7.19258	7.33072	7.0184
AT1G22840		NR	NR	NR	NR	NR	NR	0.252097	0.177848	-0.0742494	0.322422	0.592046	1	12.2198	12.4749	12.4337	12.5655	0.183092	0.0195953	0.247588	0.16661	12.4286	12.0867	12.1442	12.4728	12.4564	12.4954	12.2587	12.6088	12.7185	12.388	12.5902
AT1G22850		NR	NR	NR	NR	NR	NR	-0.136754	-0.191254	-0.0544996	0.7255	0.632424	1	8.43854	8.30414	8.50602	8.34277	0.126004	0.00474494	0.352219	0.137619	8.36722	8.58403	8.36438	8.30131	8.30961	8.30148	8.75507	8.25696	8.2843	8.24404	8.49997
AT1G22860		NR	NR	NR	NR	NR	NR	-0.0305215	-0.0263327	0.00418881	0.944375	0.954502	1	9.61288	9.58533	9.57366	9.58005	0.169583	0.145895	0.212141	0.0214205	9.41721	9.71737	9.70405	9.67763	9.66123	9.41713	9.72366	9.42365	9.57189	9.56392	9.60435
AT1G22870		R	-	NR	-	-0.444061	NR	-0.444061	-0.0978601	0.346201	0.0391561	0.793191	1	8.72009	8.27475	8.64151	8.57296	0.167944	0.135114	0.0299659	0.0590723	8.53053	8.8503	8.77943	8.30937	8.38919	8.1257	8.6627	8.62032	8.60263	8.50494	8.61132
AT1G22880		NR	NR	NR	NR	NR	NR	-0.776131	-1.05201	-0.27588	0.304213	0.163202	1	6.95653	6.27886	7.67793	6.47019	0.545101	0.0702203	0.0884102	0.94251	6.91443	7.52147	6.43371	6.23263	6.24429	6.35967	7.74044	7.61541	6.23041	5.67074	7.50944
AT1G22882		NR	NR	NR	NR	NR	NR	0.0999367	0.125171	0.0252348	0.747011	0.705948	1	9.38985	9.48781	9.18801	9.3204	0.0947778	0.255581	0.0666779	0.204251	9.29446	9.3911	9.484	9.26006	9.43914	9.76423	9.14086	9.23515	9.08904	9.39645	9.47573
AT1G22885		NR	NR	NR	NR	NR	NR	-0.15058	-0.153017	-0.00243723	0.711462	0.73389	1	9.80805	9.65508	10.4587	10.1832	0.312369	0.238805	0.299197	0.279865	10.0518	9.45594	9.91636	9.50247	9.53248	9.93028	10.2471	10.6702	10.4999	9.96917	10.0804
AT1G22890		ND	ND	ND	ND	ND	ND	ND	ND	ND	ND	ND	ND	ND	ND	ND	ND	ND	ND	ND	ND	ND	ND	ND	ND	ND	ND	ND	ND	ND	ND	ND
AT1G22900		NR	NR	NR	NR	NR	NR	-0.381407	-2.29073	-1.90933	0.860647	0.111914	1	3.43948	3.15241	5.85246	3.49061	0.363817	0.786261	2.00067	1.70501	3.85718	3.26945	3.19181	3.74054	2.25936	3.45734	4.43778	7.26715	5.23114	1.82348	3.41722
AT1G22910		NR	NR	NR	NR	NR	NR	-0.150345	-0.314862	-0.164517	0.612439	0.234092	1	9.90514	9.7514	10.2646	9.90481	0.122462	0.232723	0.0170814	0.175039	9.78247	9.90556	10.0274	9.54574	9.70445	10.004	10.2525	10.2767	10.0384	9.70666	9.96936
AT1G22920		NR	NR	NR	NR	NR	NR	0.124683	0.170622	0.0459392	0.611701	0.506409	1	10.4925	10.6193	10.4504	10.5981	0.175279	0.0754714	0.00314606	0.0789185	10.6904	10.4306	10.3566	10.693	10.6227	10.5422	10.4526	10.4482	10.6756	10.5179	10.6009
AT1G22930		NR	NR	NR	NR	NR	NR	-0.322451	-0.377933	-0.0554817	0.253582	0.228813	1	12.2022	11.8852	11.9516	11.6671	0.185001	0.171465	0.31543	0.25655	11.9893	12.2935	12.3238	11.8985	12.0497	11.7075	12.1747	11.7286	11.4012	11.9131	11.6871
AT1G22940		NR	NR	NR	NR	NR	NR	-0.0431088	-0.0525466	-0.00943785	0.923332	0.904002	1	8.45831	8.41567	8.56748	8.51819	0.100018	0.0638101	0.142354	0.152601	8.36722	8.56534	8.44238	8.34899	8.47616	8.42187	8.66814	8.46682	8.66893	8.36379	8.52185
AT1G22950		NR	NR	NR	NR	NR	NR	0.297505	0.335013	0.0375073	0.159035	0.163041	1	8.82529	9.12444	9.01135	9.27125	0.182076	0.12647	0.143241	0.116384	9.00729	8.64314	8.82545	9.23702	8.9876	9.14871	8.91006	9.11263	9.34524	9.1371	9.3314
AT1G22960		R	+	NR	+	0.586396	NR	0.586396	0.492145	-0.0942511	0.00506562	0.0612047	1	8.07929	8.66974	8.21022	8.70492	0.316006	0.152053	0.273367	0.0110924	7.73047	8.16094	8.34645	8.51146	8.68309	8.81468	8.01692	8.40352	8.7159	8.69372	8.70515
AT1G22970		NR	NR	NR	NR	NR	NR	0.258211	0.311982	0.0537704	0.194254	0.161888	1	9.44798	9.70767	9.39786	9.68567	0.117192	0.0823974	0.0485769	0.0428242	9.56501	9.44831	9.33062	9.73558	9.61494	9.77248	9.43221	9.36351	9.71253	9.63629	9.7082
AT1G22980		NR	NR	NR	NR	NR	NR	0.125948	-0.353164	-0.479113	0.837051	0.484104	1	6.07443	6.2047	6.25782	5.99727	0.293564	0.160337	0.299384	0.126867	6.07811	6.36613	5.77904	6.1632	6.38171	6.06919	6.04613	6.46952	6.07437	6.06658	5.85084
AT1G22985		R	-	NR	-	-0.745205	NR	-0.745205	-0.559793	0.185413	0.0042168	0.0887752	1	7.42411	6.69028	7.55119	7.05289	0.0299144	0.0827116	0.238212	0.22924	7.44043	7.38958	7.44231	6.61713	6.78003	6.67367	7.71963	7.38275	6.86361	7.30779	6.98728
AT1G22990		R	-	-	-	-1.49853	NR	-1.49853	-0.919277	0.579249	2.27007e-07	0.0131227	1	9.64937	8.14433	9.75138	8.7154	0.316706	0.23118	0.309773	0.427133	9.82601	9.28374	9.83836	8.39893	8.08654	7.94753	9.97043	9.53234	8.34959	8.61181	9.1848
AT1G23000		NR	NR	NR	NR	NR	NR	0.315432	0.049263	-0.266169	0.375909	0.935305	1	6.83456	7.14483	6.75853	6.73206	0.304666	0.236877	0.346863	0.372948	6.56292	6.77679	7.16398	6.90986	7.14107	7.38357	6.51326	7.0038	6.72616	6.3621	7.10793
AT1G23010		NR	NR	NR	NR	NR	NR	0.0429385	0.199787	0.156849	0.958816	0.775485	1	7.29157	7.32055	7.15604	7.37801	0.174262	0.399674	0.178487	0.411769	7.4918	7.20874	7.17418	7.17089	7.77345	7.0173	7.28225	7.02983	7.01079	7.30006	7.82319
AT1G23020		NR	NR	NR	NR	NR	NR	-0.150562	0.32166	0.472222	0.713535	0.393782	1	9.59167	9.43912	9.55249	9.81856	0.137652	0.448407	0.242078	0.212912	9.57014	9.46605	9.73882	9.94916	9.26133	9.10688	9.72366	9.38131	10.0211	9.83788	9.59664
AT1G23030		NR	NR	NR	NR	NR	NR	-0.159461	-0.00802633	0.151435	0.567261	0.983764	1	9.89504	9.73796	9.75016	9.70351	0.0434922	0.0841668	0.00638728	0.244162	9.94269	9.88498	9.85746	9.74006	9.65277	9.82106	9.75468	9.74565	9.53307	9.59425	9.98323
AT1G23037		ND	ND	ND	ND	ND	ND	ND	ND	ND	ND	ND	ND	ND	ND	ND	ND	ND	ND	ND	ND	ND	ND	ND	ND	ND	ND	ND	ND	ND	ND	ND
AT1G23040		NR	NR	NR	NR	NR	NR	-0.42065	-0.4462	-0.0255499	0.136277	0.168838	1	9.57541	9.16632	9.44072	9.05543	0.281359	0.266666	0.106915	0.0866221	9.84589	9.59602	9.2843	8.96344	9.46836	9.06715	9.36512	9.51632	8.95562	9.09975	9.11093
AT1G23050		NR	NR	NR	NR	NR	NR	-0.153763	-0.353604	-0.199841	0.920795	0.784231	1	5.57845	5.62167	5.80794	5.32436	1.26698	0.306116	0.42928	0.33272	7.02816	4.68334	5.02384	5.63175	5.92262	5.31064	6.11149	5.50439	4.94605	5.57151	5.45553
AT1G23052		NR	NR	NR	NR	NR	NR	-0.160159	-0.472636	-0.312477	0.89048	0.634476	1	5.59948	5.51013	5.65587	5.23135	0.629023	0.588441	0.162378	0.702589	6.32469	5.20186	5.27189	5.84629	5.85342	4.83067	5.77069	5.54105	4.6469	6.01086	5.03628
AT1G23060		R	NR	-	-	-1.99187	NR	-0.73139	-1.99187	-1.26048	0.311167	0.00135965	1	4.36657	3.79485	4.936	3.30128	0.942927	0.282235	0.196753	0.158626	4.55377	5.20186	3.34409	3.53602	4.09576	3.75275	4.79688	5.07513	3.1205	3.3661	3.41722
AT1G23070		ND	ND	ND	ND	ND	ND	ND	ND	ND	ND	ND	ND	ND	ND	ND	ND	ND	ND	ND	ND	ND	ND	ND	ND	ND	ND	ND	ND	ND	ND	ND
AT1G23074		ND	ND	ND	ND	ND	ND	ND	ND	ND	ND	ND	ND	ND	ND	ND	ND	ND	ND	ND	ND	ND	ND	ND	ND	ND	ND	ND	ND	ND	ND	ND
AT1G23080		R	-	NR	-	-0.549211	NR	-0.549211	-0.36033	0.188881	0.000667196	0.0932036	1	11.4365	10.888	11.4641	11.122	0.0900403	0.0555324	0.187608	0.0281118	11.3535	11.5322	11.4239	10.8281	10.898	10.9378	11.5968	11.3315	11.1495	11.0933	11.1234
AT1G23090		R	NR	-	-	-1.11791	NR	0.326422	-1.11791	-1.44434	0.67658	0.0476295	0.72544	5.4238	5.67501	6.49674	5.44298	0.117478	0.866361	0.522361	0.295186	5.31023	5.54483	5.41634	4.68554	6.29737	6.04212	6.12738	6.86611	5.50008	5.12341	5.70544
AT1G23100		NR	NR	NR	NR	NR	NR	0.12491	0.286609	0.161699	0.701926	0.302818	1	8.19365	8.31755	8.86653	9.02232	0.206773	0.266215	0.125342	0.271225	8.41362	8.00326	8.16407	8.53226	8.01968	8.40071	8.7779	8.95516	9.27304	8.73443	9.05949
AT1G23110		ND	ND	ND	ND	ND	ND	ND	ND	ND	ND	ND	ND	ND	ND	ND	ND	ND	ND	ND	ND	ND	ND	ND	ND	ND	ND	ND	ND	ND	ND	ND
AT1G23120		NR	NR	NR	NR	NR	NR	0.430581	0.325671	-0.104911	0.1157	0.355475	1	8.12008	8.55302	8.51051	8.91987	0.101957	0.254522	0.609526	0.196683	8.00252	8.17333	8.18439	8.26034	8.72244	8.6763	8.07951	8.94151	8.77413	9.14359	8.84191
AT1G23130		ND	ND	ND	ND	ND	ND	ND	ND	ND	ND	ND	ND	ND	ND	ND	ND	ND	ND	ND	ND	ND	ND	ND	ND	ND	ND	ND	ND	ND	ND	ND
AT1G23140		R	+	+	+	1.60289	NR	0.868027	1.60289	0.734864	0.00316419	8.5558e-07	1	9.79861	10.6673	9.48998	11.0405	0.330672	0.45254	0.0390208	0.299313	10.0543	9.42518	9.91636	11.1737	10.526	10.3023	9.51757	9.46239	11.0729	11.3223	10.7263
AT1G23145		ND	ND	ND	ND	ND	ND	ND	ND	ND	ND	ND	ND	ND	ND	ND	ND	ND	ND	ND	ND	ND	ND	ND	ND	ND	ND	ND	ND	ND	ND	ND
AT1G23147		ND	ND	ND	ND	ND	ND	ND	ND	ND	ND	ND	ND	ND	ND	ND	ND	ND	ND	ND	ND	ND	ND	ND	ND	ND	ND	ND	ND	ND	ND	ND
AT1G23149		ND	ND	ND	ND	ND	ND	ND	ND	ND	ND	ND	ND	ND	ND	ND	ND	ND	ND	ND	ND	ND	ND	ND	ND	ND	ND	ND	ND	ND	ND	ND
AT1G23150		ND	ND	ND	ND	ND	ND	ND	ND	ND	ND	ND	ND	ND	ND	ND	ND	ND	ND	ND	ND	ND	ND	ND	ND	ND	ND	ND	ND	ND	ND	ND
AT1G23160		R	+	+	+	2.58406	NR	1.35724	2.58406	1.22682	0.0453653	7.60334e-05	1	2.78446	4.24805	3.05773	5.56633	0.892633	0.121272	0.0792465	0.632942	3.76474	2.57015	2.01849	4.15242	4.38446	4.20727	3.11377	3.0017	5.61782	6.17196	4.90922
AT1G23170		R	+	+	+	0.531304	NR	0.431192	0.531304	0.100112	0.0435983	0.0274441	1	9.13075	9.55662	8.88042	9.47521	0.212706	0.215171	0.0173788	0.0830854	8.98698	9.37509	9.03018	9.61238	9.73843	9.31906	8.86813	8.8927	9.40174	9.45851	9.56538
AT1G23180		NR	NR	NR	NR	NR	NR	0.219577	0.088475	-0.131102	0.370386	0.800715	1	8.30605	8.52552	8.23134	8.37886	0.103143	0.11464	0.168495	0.152501	8.34344	8.38528	8.18942	8.56963	8.61155	8.39538	8.35048	8.1122	8.302	8.5545	8.28008
AT1G23190		NR	NR	NR	NR	NR	NR	-0.0903902	0.0181669	0.108557	0.74346	0.961865	1	12.2664	12.1736	11.9032	12.0003	0.180874	0.273036	0.148181	0.0848079	12.3125	12.4198	12.0669	12.2267	12.4162	11.8779	12.0079	11.7984	11.9945	12.0879	11.9186
AT1G23200		R	-	NR	-	-0.458495	NR	-0.458495	-0.394413	0.0640828	0.0261345	0.118687	1	8.54345	8.08628	8.75577	8.22564	0.305695	0.310757	0.155544	0.230171	8.88362	8.29174	8.45498	8.40646	7.78589	8.06648	8.86576	8.64579	8.34959	7.96005	8.36727
AT1G23201		ND	ND	ND	ND	ND	ND	ND	ND	ND	ND	ND	ND	ND	ND	ND	ND	ND	ND	ND	ND	ND	ND	ND	ND	ND	ND	ND	ND	ND	ND	ND
AT1G23205		R	NR	+	+	0.646937	NR	0.186745	0.646937	0.460192	0.662488	0.0480256	1	8.012	8.20697	8.32603	9.01857	0.161079	0.0678712	0.567887	0.0703358	8.062	8.14215	7.83185	8.13901	8.27475	8.20716	7.92447	8.72758	8.99967	8.95961	9.09642
AT1G23210		NR	NR	NR	NR	NR	NR	-0.218678	0.00781962	0.226497	0.819684	0.993491	1	4.39744	4.20729	4.50861	4.28436	0.354279	0.410561	0.496727	0.649816	4.80653	4.19263	4.19317	4.41388	3.73447	4.47353	4.15737	4.85985	4.19519	3.68373	4.97415
AT1G23220		NR	NR	NR	NR	NR	NR	0.136512	0.00482978	-0.131682	0.603718	0.989117	1	8.8557	8.99221	8.8316	8.8209	0.0347172	0.0871415	0.0483163	0.0468755	8.87812	8.87327	8.81571	8.97362	8.91587	9.08715	8.86576	8.79743	8.82092	8.77402	8.86777
AT1G23230		NR	NR	NR	NR	NR	NR	-0.0176211	-0.0905081	-0.072887	0.97025	0.822753	1	10.2029	10.1967	10.3829	10.4096	0.38566	0.241595	0.106417	0.0995152	9.78541	10.5459	10.2772	10.1431	10.4606	9.98638	10.4581	10.3076	10.3955	10.5154	10.3178
AT1G23240		ND	ND	ND	ND	ND	ND	ND	ND	ND	ND	ND	ND	ND	ND	ND	ND	ND	ND	ND	ND	ND	ND	ND	ND	ND	ND	ND	ND	ND	ND	ND
AT1G23250		ND	ND	ND	ND	ND	ND	ND	ND	ND	ND	ND	ND	ND	ND	ND	ND	ND	ND	ND	ND	ND	ND	ND	ND	ND	ND	ND	ND	ND	ND	ND
AT1G23260		NR	NR	NR	NR	NR	NR	-0.213003	-0.238313	-0.02531	0.31076	0.315309	1	10.4642	10.2548	10.3106	10.0459	0.195868	0.0569244	0.038415	0.0972343	10.6825	10.3039	10.4061	10.314	10.2501	10.2004	10.3378	10.2835	10.1366	10.0578	9.94325
AT1G23270		ND	ND	ND	ND	ND	ND	ND	ND	ND	ND	ND	ND	ND	ND	ND	ND	ND	ND	ND	ND	ND	ND	ND	ND	ND	ND	ND	ND	ND	ND	ND
AT1G23280		R	+	+	+	0.866045	NR	0.504196	0.866045	0.361849	0.00608932	1.14129e-05	1	9.51483	10.0247	9.45293	10.2663	0.210087	0.114796	0.160026	0.0969557	9.63849	9.27226	9.63375	10.0367	9.90443	10.1331	9.33977	9.56608	10.155	10.3324	10.3116
AT1G23290		NR	NR	NR	NR	NR	NR	0.200139	0.217485	0.0173456	0.453707	0.467647	1	13.0923	13.2932	13.3222	13.465	0.157148	0.0386352	0.229929	0.248382	13.2604	12.9491	13.0673	13.3139	13.2486	13.3171	13.1596	13.4848	13.5981	13.1784	13.6184
AT1G23300		ND	ND	ND	ND	ND	ND	ND	ND	ND	ND	ND	ND	ND	ND	ND	ND	ND	ND	ND	ND	ND	ND	ND	ND	ND	ND	ND	ND	ND	ND	ND
AT1G23310		R	+	+	+	1.38399	NR	1.38399	1.06902	-0.314966	2.2536e-16	3.34801e-07	1	11.1371	12.5227	10.279	11.4006	0.169916	0.310945	0.140314	0.199483	11.332	11.0589	11.0204	12.6908	12.7133	12.1639	10.3782	10.1798	11.3323	11.6253	11.2443
AT1G23320		ND	ND	ND	ND	ND	ND	ND	ND	ND	ND	ND	ND	ND	ND	ND	ND	ND	ND	ND	ND	ND	ND	ND	ND	ND	ND	ND	ND	ND	ND	ND
AT1G23330		NR	NR	NR	NR	NR	NR	0.0214655	0.236726	0.215261	0.954467	0.353008	1	9.65972	9.68265	9.55015	9.81291	0.0810163	0.126012	0.0839654	0.0790758	9.62376	9.60291	9.75249	9.54403	9.79026	9.71366	9.60952	9.49078	9.73225	9.8903	9.81619
AT1G23340		NR	NR	NR	NR	NR	NR	-0.478367	-0.509554	-0.0311863	0.165215	0.200489	1	7.56558	7.08061	7.55628	6.98688	0.162502	0.411811	0.147814	0.216721	7.64228	7.37892	7.67553	6.84483	6.84089	7.55613	7.6608	7.45176	6.79026	6.95111	7.21925
AT1G23350		ND	ND	ND	ND	ND	ND	ND	ND	ND	ND	ND	ND	ND	ND	ND	ND	ND	ND	ND	ND	ND	ND	ND	ND	ND	ND	ND	ND	ND	ND	ND
AT1G23360		NR	NR	NR	NR	NR	NR	-0.222575	-0.0418874	0.180687	0.519041	0.93701	1	7.54082	7.31759	7.68839	7.53231	0.180097	0.268325	0.15242	0.401215	7.74868	7.43146	7.44231	7.59665	7.06148	7.29463	7.79617	7.58061	7.99434	7.33072	7.27185
AT1G23380		NR	NR	NR	NR	NR	NR	-0.255746	-0.409723	-0.153977	0.357628	0.143265	1	7.82211	7.57044	7.80839	7.37603	0.0983544	0.0750263	0.0313949	0.0577588	7.85339	7.71192	7.90101	7.56335	7.49921	7.64876	7.7862	7.83059	7.32832	7.44025	7.35953
AT1G23390		NR	NR	NR	NR	NR	NR	-0.469288	-0.246806	0.222482	0.109875	0.561843	1	9.44337	8.95045	9.45526	9.30808	0.223533	0.565873	0.0168298	0.318741	9.61054	9.53009	9.18947	9.393	9.14549	8.31285	9.44336	9.46716	9.42817	9.54932	8.94673
AT1G23400		NR	NR	NR	NR	NR	NR	-0.205449	0.103027	0.308476	0.624812	0.84852	1	7.01116	6.81034	6.90888	7.12141	0.0886433	0.282822	0.0810247	0.29805	7.01819	7.09608	6.91921	6.53706	7.10182	6.79213	6.96617	6.85159	6.79026	7.36816	7.2058
AT1G23410		NR	NR	NR	NR	NR	NR	0.275057	0.242896	-0.0321602	0.412485	0.542478	1	9.8397	10.1316	9.99801	10.1208	0.200578	0.223749	0.329711	0.438969	10.0689	9.69605	9.75419	9.98858	10.0168	10.3895	9.76487	10.2312	10.0672	9.71104	10.5841
AT1G23420		ND	ND	ND	ND	ND	ND	ND	ND	ND	ND	ND	ND	ND	ND	ND	ND	ND	ND	ND	ND	ND	ND	ND	ND	ND	ND	ND	ND	ND	ND	ND
AT1G23440		NR	NR	NR	NR	NR	NR	-0.299904	-0.443372	-0.143468	0.194048	0.0628545	1	11.3052	11.0083	11.5687	11.0712	0.17499	0.220516	0.148257	0.051709	11.2401	11.172	11.5034	11.2599	10.8484	10.9166	11.6735	11.4638	11.1304	11.0485	11.0348
AT1G23450		NR	NR	NR	NR	NR	NR	0.398563	-0.193172	-0.591736	0.656043	0.862127	1	3.90674	4.36996	4.44144	4.28042	1.07465	0.452377	0.233748	0.460233	2.67735	4.37538	4.66748	4.35282	3.9264	4.83067	4.27615	4.60672	3.75569	4.46996	4.61562
AT1G23460		NR	NR	NR	NR	NR	NR	0.0982574	0.0325585	-0.065699	0.862335	0.961246	1	8.2185	8.32489	8.3415	8.36112	0.213274	0.440561	0.115681	0.43088	8.30703	7.97522	8.37325	7.84963	8.4054	8.71965	8.2597	8.4233	7.88702	8.46748	8.72887
AT1G23465		NR	NR	NR	NR	NR	NR	0.554949	0.0478702	-0.507078	0.436172	0.966104	1	4.11364	4.6572	4.87642	4.88568	0.600579	0.450131	0.0570489	0.242117	3.44548	4.2869	4.60855	4.73423	4.17353	5.06385	4.83608	4.91676	4.80422	5.15803	4.69481
AT1G23470		NR	NR	NR	NR	NR	NR	0.0251302	0.130667	0.105537	0.97793	0.876447	1	5.27357	5.27741	5.42961	5.53076	0.0658058	0.385772	0.36458	0.258602	5.20862	5.3402	5.27189	4.95572	5.17141	5.7051	5.6874	5.17181	5.80324	5.28873	5.5003
AT1G23480		NR	NR	NR	NR	NR	NR	0.484624	0.728015	0.243391	0.21651	0.0822466	1	9.58744	10.0564	9.60576	10.1759	0.331993	0.541466	0.581422	0.194355	9.41721	9.37509	9.97002	10.3795	9.43124	10.3583	9.19463	10.0169	10.3996	10.0794	10.0488
AT1G23490		NR	NR	NR	NR	NR	NR	-0.00596969	-0.0996841	-0.0937144	0.98764	0.763951	1	13.1303	13.1272	13.3089	13.1477	0.150197	0.100363	0.1779	0.174299	13.3033	13.0324	13.0553	13.1725	13.0121	13.1969	13.1831	13.4347	13.3084	12.9624	13.1721
AT1G23500		ND	ND	ND	ND	ND	ND	ND	ND	ND	ND	ND	ND	ND	ND	ND	ND	ND	ND	ND	ND	ND	ND	ND	ND	ND	ND	ND	ND	ND	ND	ND
AT1G23510		ND	ND	ND	ND	ND	ND	ND	ND	ND	ND	ND	ND	ND	ND	ND	ND	ND	ND	ND	ND	ND	ND	ND	ND	ND	ND	ND	ND	ND	ND	ND
AT1G23520		ND	ND	ND	ND	ND	ND	ND	ND	ND	ND	ND	ND	ND	ND	ND	ND	ND	ND	ND	ND	ND	ND	ND	ND	ND	ND	ND	ND	ND	ND	ND
AT1G23530		NR	NR	NR	NR	NR	NR	-0.0542229	-0.268901	-0.214678	0.923332	0.513257	1	8.66402	8.61963	8.74642	8.42656	0.321646	0.15183	0.114553	0.190466	9.02981	8.53685	8.42541	8.45084	8.66301	8.74505	8.66542	8.82742	8.57378	8.21145	8.49445
AT1G23540		NR	NR	NR	NR	NR	NR	-0.278404	-0.476515	-0.198111	0.611701	0.421051	1	5.57039	5.27862	5.10147	4.67488	0.0781313	0.30923	0.10921	0.0904118	5.65737	5.50616	5.54763	5.31708	5.56683	4.95196	5.17869	5.02425	4.75366	4.57616	4.69481
AT1G23550		NR	NR	NR	NR	NR	NR	0.465346	0.148603	-0.316743	0.201205	0.795508	1	7.13713	7.59345	7.18344	7.39037	0.16414	0.402081	0.199078	0.495954	7.01819	7.3244	7.06881	7.99158	7.60123	7.18753	7.32421	7.04267	7.62404	7.72632	6.82074
AT1G23560		NR	NR	NR	NR	NR	NR	-0.458543	-0.0375161	0.421027	0.503795	0.971941	1	6.14703	5.63386	6.227	6.10216	0.209637	0.697847	0.281471	0.214976	5.97873	6.0805	6.38186	6.40794	5.05295	5.44069	6.42603	6.02797	5.94517	6.34718	6.01413
AT1G23570		ND	ND	ND	ND	ND	ND	ND	ND	ND	ND	ND	ND	ND	ND	ND	ND	ND	ND	ND	ND	ND	ND	ND	ND	ND	ND	ND	ND	ND	ND	ND
AT1G23580		ND	ND	ND	ND	ND	ND	ND	ND	ND	ND	ND	ND	ND	ND	ND	ND	ND	ND	ND	ND	ND	ND	ND	ND	ND	ND	ND	ND	ND	ND	ND
AT1G23590		ND	ND	ND	ND	ND	ND	ND	ND	ND	ND	ND	ND	ND	ND	ND	ND	ND	ND	ND	ND	ND	ND	ND	ND	ND	ND	ND	ND	ND	ND	ND
AT1G23600		ND	ND	ND	ND	ND	ND	ND	ND	ND	ND	ND	ND	ND	ND	ND	ND	ND	ND	ND	ND	ND	ND	ND	ND	ND	ND	ND	ND	ND	ND	ND
AT1G23610		ND	ND	ND	ND	ND	ND	ND	ND	ND	ND	ND	ND	ND	ND	ND	ND	ND	ND	ND	ND	ND	ND	ND	ND	ND	ND	ND	ND	ND	ND	ND
AT1G23620		ND	ND	ND	ND	ND	ND	ND	ND	ND	ND	ND	ND	ND	ND	ND	ND	ND	ND	ND	ND	ND	ND	ND	ND	ND	ND	ND	ND	ND	ND	ND
AT1G23640		ND	ND	ND	ND	ND	ND	ND	ND	ND	ND	ND	ND	ND	ND	ND	ND	ND	ND	ND	ND	ND	ND	ND	ND	ND	ND	ND	ND	ND	ND	ND
AT1G23650		ND	ND	ND	ND	ND	ND	ND	ND	ND	ND	ND	ND	ND	ND	ND	ND	ND	ND	ND	ND	ND	ND	ND	ND	ND	ND	ND	ND	ND	ND	ND
AT1G23660		ND	ND	ND	ND	ND	ND	ND	ND	ND	ND	ND	ND	ND	ND	ND	ND	ND	ND	ND	ND	ND	ND	ND	ND	ND	ND	ND	ND	ND	ND	ND
AT1G23670		ND	ND	ND	ND	ND	ND	ND	ND	ND	ND	ND	ND	ND	ND	ND	ND	ND	ND	ND	ND	ND	ND	ND	ND	ND	ND	ND	ND	ND	ND	ND
AT1G23680		ND	ND	ND	ND	ND	ND	ND	ND	ND	ND	ND	ND	ND	ND	ND	ND	ND	ND	ND	ND	ND	ND	ND	ND	ND	ND	ND	ND	ND	ND	ND
AT1G23690		ND	ND	ND	ND	ND	ND	ND	ND	ND	ND	ND	ND	ND	ND	ND	ND	ND	ND	ND	ND	ND	ND	ND	ND	ND	ND	ND	ND	ND	ND	ND
AT1G23700		ND	ND	ND	ND	ND	ND	ND	ND	ND	ND	ND	ND	ND	ND	ND	ND	ND	ND	ND	ND	ND	ND	ND	ND	ND	ND	ND	ND	ND	ND	ND
AT1G23710		NR	NR	NR	NR	NR	NR	-0.109638	-0.0313837	0.0782544	0.89382	0.971941	1	9.7794	9.61955	9.83972	9.79071	0.260854	0.829715	0.2938	0.471313	10.0701	9.70248	9.56567	10.5592	9.31164	8.9878	9.63197	10.0475	10.3302	9.58315	9.45881
AT1G23720		NR	NR	NR	NR	NR	NR	0.0664728	0.227298	0.160825	0.914842	0.651653	1	12.8608	12.9216	12.7068	13.101	0.38816	0.636116	0.541475	0.197811	12.6129	13.3082	12.6614	12.3026	13.5735	12.8887	12.3239	13.0896	12.9191	13.0723	13.3115
AT1G23724		ND	ND	ND	ND	ND	ND	ND	ND	ND	ND	ND	ND	ND	ND	ND	ND	ND	ND	ND	ND	ND	ND	ND	ND	ND	ND	ND	ND	ND	ND	ND
AT1G23730		ND	ND	ND	ND	ND	ND	ND	ND	ND	ND	ND	ND	ND	ND	ND	ND	ND	ND	ND	ND	ND	ND	ND	ND	ND	ND	ND	ND	ND	ND	ND
AT1G23740		NR	NR	NR	NR	NR	NR	-0.30182	0.142085	0.443905	0.529854	0.824046	1	6.26071	5.96489	5.89285	6.07647	0.205845	0.188109	0.397624	0.130675	6.05877	6.47025	6.25309	6.18087	5.87685	5.83694	6.17402	5.61169	6.2118	6.06658	5.95102
AT1G23750		NR	NR	NR	NR	NR	NR	-0.0922556	-0.154696	-0.06244	0.774856	0.621348	1	9.42341	9.33294	9.32318	9.183	0.193919	0.273959	0.305434	0.243968	9.20494	9.57516	9.49013	9.04049	9.37474	9.5836	9.1072	9.53915	9.00778	9.07957	9.46164
AT1G23760		NR	NR	NR	NR	NR	NR	0.351462	0.572553	0.221091	0.514615	0.29402	1	7.96326	8.30256	7.96758	8.76215	0.389626	0.559532	0.544885	0.315262	8.23133	8.14215	7.51632	8.5219	8.7192	7.66659	7.58229	8.35287	8.88984	8.99355	8.40308
AT1G23770		ND	ND	ND	ND	ND	ND	ND	ND	ND	ND	ND	ND	ND	ND	ND	ND	ND	ND	ND	ND	ND	ND	ND	ND	ND	ND	ND	ND	ND	ND	ND
AT1G23780		NR	NR	NR	NR	NR	NR	-0.0316726	-0.0275517	0.00412089	0.9267	0.93843	1	10.5447	10.5108	10.5344	10.5453	0.0718089	0.217045	0.128804	0.132522	10.5598	10.6077	10.4665	10.6689	10.6	10.2633	10.6255	10.4433	10.615	10.6285	10.3925
AT1G23790		NR	NR	NR	NR	NR	NR	-0.0219583	0.0824553	0.104414	0.978433	0.924408	1	6.38303	6.38922	5.68649	5.74253	0.285519	0.0490108	0.291585	0.429182	6.69403	6.32228	6.13277	6.3622	6.4458	6.35967	5.48031	5.89268	5.30322	5.76358	6.16081
AT1G23800		R	NR	-	-	-0.814644	NR	-0.0408371	-0.814644	-0.773807	0.950705	0.0238431	1	9.64797	9.59922	10.2141	9.49066	0.0632262	0.181984	0.81344	0.0416215	9.57525	9.67877	9.68991	9.52167	9.80714	9.46886	9.63892	10.7893	9.53681	9.47919	9.45597
AT1G23810		ND	ND	ND	ND	ND	ND	ND	ND	ND	ND	ND	ND	ND	ND	ND	ND	ND	ND	ND	ND	ND	ND	ND	ND	ND	ND	ND	ND	ND	ND	ND
AT1G23820		NR	NR	NR	NR	NR	NR	0.142711	0.36409	0.221379	0.595235	0.112953	1	11.3998	11.5443	11.5484	11.8959	0.101348	0.161745	0.0811804	0.066987	11.4806	11.4327	11.2861	11.4186	11.4874	11.7268	11.491	11.6058	11.897	11.8283	11.9623
AT1G23830		NR	NR	NR	NR	NR	NR	-0.335738	-0.212776	0.122962	0.130573	0.483332	1	8.81994	8.48244	8.74658	8.51299	0.119364	0.183324	0.178565	0.110325	8.90001	8.87707	8.68275	8.6352	8.27915	8.53298	8.87285	8.62032	8.61684	8.52497	8.39717
AT1G23840		NR	NR	NR	NR	NR	NR	0.224189	-0.64757	-0.871759	0.841573	0.468462	1	4.64087	4.93672	4.99225	4.53058	0.873431	0.416725	0.545222	0.676928	3.85718	5.58249	4.48292	5.37964	4.87816	4.55238	5.37778	4.60672	4.94605	4.89623	3.74946
AT1G23850		NR	NR	NR	NR	NR	NR	-0.217531	-0.192085	0.0254459	0.871282	0.895837	1	8.28233	8.06976	9.25669	8.9826	0.310873	0.375717	1.3998	0.869699	7.92988	8.51753	8.39957	7.64202	8.22082	8.34643	8.26689	10.2465	9.94293	8.24806	8.75681
AT1G23860		NR	NR	NR	NR	NR	NR	0.166283	0.166139	-0.000143883	0.488223	0.542802	1	9.99136	10.1568	10.3247	10.4542	0.102182	0.048707	0.0167879	0.185207	10.0749	9.87743	10.0218	10.1875	10.1823	10.1007	10.3128	10.3366	10.668	10.3427	10.3518
AT1G23870		R	+	+	+	1.73257	NR	1.68026	1.73257	0.0523094	7.23347e-05	0.00102773	1	10.0268	11.6726	10.3005	12.3557	0.31612	0.523953	0.951377	0.409088	10.016	10.3483	9.71632	11.9784	11.9719	11.0676	9.62779	10.9732	12.4546	12.7062	11.9062
AT1G23880		R	+	+	+	0.91726	NR	0.833879	0.91726	0.0833807	0.0106706	0.0140207	1	6.25759	7.08276	6.57076	7.44862	0.0653268	0.0498525	0.35545	0.306739	6.32469	6.25391	6.19419	7.03174	7.13135	7.08517	6.31942	6.8221	7.80251	7.28448	7.25888
AT1G23890		NR	NR	NR	NR	NR	NR	-0.139903	-0.0690288	0.0708742	0.664547	0.866143	1	9.20719	9.0688	9.21781	9.15589	0.0914448	0.0995029	0.241225	0.101523	9.23755	9.10442	9.27959	8.9812	9.0482	9.17699	9.38838	9.04724	9.1143	9.2716	9.08176
AT1G23900		NR	NR	NR	NR	NR	NR	-0.0221845	0.0419275	0.064112	0.950772	0.907254	1	10.6479	10.6255	10.3841	10.4544	0.117869	0.0753195	0.115723	0.100807	10.5144	10.7375	10.6917	10.5727	10.5921	10.7117	10.4659	10.3023	10.3409	10.5336	10.4887
AT1G23910		ND	ND	ND	ND	ND	ND	ND	ND	ND	ND	ND	ND	ND	ND	ND	ND	ND	ND	ND	ND	ND	ND	ND	ND	ND	ND	ND	ND	ND	ND	ND
AT1G23935		NR	NR	NR	NR	NR	NR	-0.103913	0.0657029	0.169616	0.893139	0.937352	1	5.20569	5.10892	5.16002	5.33219	0.135995	0.283816	0.192015	0.203317	5.20862	5.3402	5.06826	4.78133	5.28088	5.26454	5.2958	5.02425	5.11578	5.51922	5.36158
AT1G23940		NR	NR	NR	NR	NR	NR	-0.0548133	-0.14345	-0.0886365	0.950318	0.865352	1	5.30245	5.29913	5.13134	5.10652	0.551171	0.10303	0.151453	0.339574	5.65737	5.58249	4.66748	5.21785	5.415	5.26454	5.23843	5.02425	4.85306	5.49234	4.97415
AT1G23950		NR	NR	NR	NR	NR	NR	-0.0125123	0.0802228	0.0927351	0.970007	0.77259	1	10.3246	10.3113	10.3733	10.4443	0.0489655	0.130835	0.115541	0.0927617	10.3728	10.3262	10.2749	10.4568	10.2735	10.2035	10.455	10.2916	10.5442	10.4277	10.361
AT1G23960		NR	NR	NR	NR	NR	NR	-0.0408868	-0.0749872	-0.0341004	0.919175	0.836927	1	10.4684	10.4266	10.5303	10.4426	0.0684884	0.148036	0.17673	0.149685	10.3893	10.5085	10.5074	10.5137	10.2557	10.5104	10.6552	10.4053	10.5507	10.5053	10.2718
AT1G23965		ND	ND	ND	ND	ND	ND	ND	ND	ND	ND	ND	ND	ND	ND	ND	ND	ND	ND	ND	ND	ND	ND	ND	ND	ND	ND	ND	ND	ND	ND	ND
AT1G23970		NR	NR	NR	NR	NR	NR	0.0453662	0.0866076	0.0412415	0.910292	0.810159	1	8.62062	8.66823	8.58197	8.62128	0.194754	0.167392	0.156127	0.177664	8.78705	8.40643	8.6684	8.83817	8.66301	8.50351	8.69237	8.47157	8.81784	8.57385	8.47214
AT1G23980		NR	NR	NR	NR	NR	NR	-0.336748	-0.0422304	0.294518	0.428607	0.95264	1	8.02331	7.66192	7.94864	7.81147	0.177519	0.538969	0.230759	0.222062	8.12379	7.81834	8.1278	7.35341	7.34809	8.28426	8.11182	7.78547	7.77108	7.61237	8.05095
AT1G24000		ND	ND	ND	ND	ND	ND	ND	ND	ND	ND	ND	ND	ND	ND	ND	ND	ND	ND	ND	ND	ND	ND	ND	ND	ND	ND	ND	ND	ND	ND	ND
AT1G24010		ND	ND	ND	ND	ND	ND	ND	ND	ND	ND	ND	ND	ND	ND	ND	ND	ND	ND	ND	ND	ND	ND	ND	ND	ND	ND	ND	ND	ND	ND	ND
AT1G24020		ND	ND	ND	ND	ND	ND	ND	ND	ND	ND	ND	ND	ND	ND	ND	ND	ND	ND	ND	ND	ND	ND	ND	ND	ND	ND	ND	ND	ND	ND	ND
AT1G24030		NR	NR	NR	NR	NR	NR	0.397145	0.370186	-0.0269593	0.37398	0.482065	1	6.40438	6.80874	6.54622	6.85874	0.129418	0.47538	0.282004	0.395305	6.54913	6.29985	6.36415	6.42287	6.66358	7.33978	6.34682	6.74563	6.46846	6.84888	7.25888
AT1G24040		NR	NR	NR	NR	NR	NR	0.140601	0.124163	-0.016438	0.692822	0.757008	1	7.75267	7.89371	7.96342	8.10727	0.108292	0.0831392	0.0268372	0.169868	7.63577	7.84957	7.77268	7.79903	7.92729	7.95481	7.9824	7.94444	8.24367	8.16115	7.917
AT1G24050		NR	NR	NR	NR	NR	NR	0.0680018	0.0577701	-0.0102318	0.808171	0.84852	1	11.2577	11.3254	11.4219	11.4403	0.0866777	0.051806	0.0392869	0.131199	11.3565	11.1943	11.2224	11.3852	11.2943	11.2968	11.4497	11.3942	11.5618	11.3012	11.458
AT1G24060		ND	ND	ND	ND	ND	ND	ND	ND	ND	ND	ND	ND	ND	ND	ND	ND	ND	ND	ND	ND	ND	ND	ND	ND	ND	ND	ND	ND	ND	ND	ND
AT1G24062		ND	ND	ND	ND	ND	ND	ND	ND	ND	ND	ND	ND	ND	ND	ND	ND	ND	ND	ND	ND	ND	ND	ND	ND	ND	ND	ND	ND	ND	ND	ND
AT1G24068		ND	ND	ND	ND	ND	ND	ND	ND	ND	ND	ND	ND	ND	ND	ND	ND	ND	ND	ND	ND	ND	ND	ND	ND	ND	ND	ND	ND	ND	ND	ND
AT1G24070		R	-	-	-	-1.54974	NR	-1.20619	-1.54974	-0.343555	0.0200594	0.00862657	1	6.2646	5.12575	5.73795	4.21349	0.696961	0.280204	0.130385	0.335895	5.55068	6.29985	6.94326	4.82694	5.38262	5.16768	5.83015	5.64575	4.53161	3.86227	4.24659
AT1G24080		ND	ND	ND	ND	ND	ND	ND	ND	ND	ND	ND	ND	ND	ND	ND	ND	ND	ND	ND	ND	ND	ND	ND	ND	ND	ND	ND	ND	ND	ND	ND
AT1G24090		NR	NR	NR	NR	NR	NR	0.338552	0.173784	-0.164768	0.486613	0.769162	1	5.68544	6.01086	6.52701	6.64247	0.093625	0.353334	0.353123	0.0660737	5.65737	5.78989	5.60906	5.97343	5.67774	6.38143	6.27731	6.77671	6.71298	6.58199	6.63244
AT1G24095		NR	NR	NR	NR	NR	NR	0.312726	-0.0066108	-0.319337	0.3367	0.98915	1	6.99946	7.30813	7.48489	7.41806	0.111631	0.263945	0.160124	0.22111	6.87075	7.06981	7.05784	7.17089	7.14107	7.61242	7.37167	7.59812	7.46029	7.17887	7.615
AT1G24100		NR	NR	NR	NR	NR	NR	-0.222388	0.29951	0.521898	0.592702	0.493374	1	11.1261	10.8996	11.4062	11.6368	0.184128	0.135204	0.604154	0.30038	11.2037	10.9159	11.2588	10.757	10.9157	11.0259	10.979	11.8334	11.9226	11.3237	11.6639
AT1G24110		ND	ND	ND	ND	ND	ND	ND	ND	ND	ND	ND	ND	ND	ND	ND	ND	ND	ND	ND	ND	ND	ND	ND	ND	ND	ND	ND	ND	ND	ND	ND
AT1G24120		NR	NR	NR	NR	NR	NR	-0.124405	-0.0818153	0.0425897	0.685468	0.823865	1	9.697	9.57053	9.49511	9.42998	0.0601881	0.128031	0.153795	0.143869	9.64174	9.76113	9.68813	9.52167	9.47413	9.7158	9.60386	9.38636	9.26404	9.51968	9.50623
AT1G24130		R	-	-	-	-1.41795	NR	-0.855259	-1.41795	-0.562695	0.0187149	0.000607494	1	5.92803	5.09364	5.61895	4.31901	0.158167	0.0353479	0.325948	0.112151	5.87199	6.10659	5.80552	5.11128	5.05295	5.1167	5.84943	5.38847	4.19519	4.41378	4.34807
AT1G24140		NR	NR	NR	NR	NR	NR	-0.905292	-1.32177	-0.416482	0.231786	0.100137	1	5.52603	4.66177	5.59936	4.33837	1.00468	0.885531	0.203656	0.271243	6.37245	5.78989	4.41576	5.68226	4.09576	4.20727	5.45535	5.74337	4.6469	4.23077	4.13743
AT1G24145		ND	ND	ND	ND	ND	ND	ND	ND	ND	ND	ND	ND	ND	ND	ND	ND	ND	ND	ND	ND	ND	ND	ND	ND	ND	ND	ND	ND	ND	ND	ND
AT1G24147		ND	ND	ND	ND	ND	ND	ND	ND	ND	ND	ND	ND	ND	ND	ND	ND	ND	ND	ND	ND	ND	ND	ND	ND	ND	ND	ND	ND	ND	ND	ND
AT1G24148		ND	ND	ND	ND	ND	ND	ND	ND	ND	ND	ND	ND	ND	ND	ND	ND	ND	ND	ND	ND	ND	ND	ND	ND	ND	ND	ND	ND	ND	ND	ND
AT1G24150		NR	NR	NR	NR	NR	NR	-0.0790489	0.0770491	0.156098	0.869947	0.876512	1	9.12107	9.02693	9.13763	9.24116	0.136438	0.323477	0.118042	0.0895884	8.96378	9.20745	9.19198	9.34482	9.03785	8.69814	9.05417	9.2211	9.27528	9.30866	9.13952
AT1G24159		ND	ND	ND	ND	ND	ND	ND	ND	ND	ND	ND	ND	ND	ND	ND	ND	ND	ND	ND	ND	ND	ND	ND	ND	ND	ND	ND	ND	ND	ND	ND
AT1G24160		NR	NR	NR	NR	NR	NR	-0.34361	-0.486208	-0.142598	0.238297	0.118945	1	9.7863	9.44464	9.33187	8.89989	0.0132125	0.137109	0.148676	0.380248	9.78247	9.77543	9.80101	9.30104	9.45868	9.57418	9.437	9.22674	8.49518	9.2497	8.9548
AT1G24170		R	-	-	-	-0.633114	NR	-0.554945	-0.633114	-0.0781694	0.00265366	0.00231057	1	11.4257	10.877	11.4656	10.7558	0.0333403	0.166894	0.136143	0.315512	11.3922	11.4588	11.426	10.8662	10.7158	11.0491	11.3693	11.5619	10.746	10.4453	11.0761
AT1G24180		R	+	+	+	0.884864	NR	0.813785	0.884864	0.0710782	2.63183e-07	2.6281e-06	1	12.7197	13.5332	12.5865	13.5401	0.0324346	0.165902	0.187627	0.164608	12.7258	12.7486	12.6846	13.5334	13.699	13.3672	12.4538	12.7191	13.4634	13.7291	13.4278
AT1G24190		NR	NR	NR	NR	NR	NR	-0.154382	-0.11975	0.0346322	0.674281	0.780113	1	10.035	9.88971	9.69977	9.67282	0.309215	0.0515923	0.195354	0.275088	9.68021	10.1773	10.2474	9.8366	9.93963	9.89289	9.8379	9.56163	9.44021	9.97646	9.60179
AT1G24200		ND	ND	ND	ND	ND	ND	ND	ND	ND	ND	ND	ND	ND	ND	ND	ND	ND	ND	ND	ND	ND	ND	ND	ND	ND	ND	ND	ND	ND	ND	ND
AT1G24210		NR	NR	NR	NR	NR	NR	0.118452	0.376526	0.258074	0.892471	0.576501	1	4.66725	4.81986	5.02089	5.19903	0.605851	0.385669	0.00474765	0.210976	5.13667	3.98333	4.88174	5.25169	4.50968	4.69822	5.01753	5.02425	5.43739	5.12341	5.03628
AT1G24212		ND	ND	ND	ND	ND	ND	ND	ND	ND	ND	ND	ND	ND	ND	ND	ND	ND	ND	ND	ND	ND	ND	ND	ND	ND	ND	ND	ND	ND	ND	ND
AT1G24220		ND	ND	ND	ND	ND	ND	ND	ND	ND	ND	ND	ND	ND	ND	ND	ND	ND	ND	ND	ND	ND	ND	ND	ND	ND	ND	ND	ND	ND	ND	ND
AT1G24230		ND	ND	ND	ND	ND	ND	ND	ND	ND	ND	ND	ND	ND	ND	ND	ND	ND	ND	ND	ND	ND	ND	ND	ND	ND	ND	ND	ND	ND	ND	ND
AT1G24240		NR	NR	NR	NR	NR	NR	0.0338607	-0.223183	-0.257043	0.94646	0.555028	1	8.24837	8.28121	8.45766	8.26096	0.183345	0.145159	0.207368	0.103253	8.04736	8.40643	8.29131	8.33722	8.11639	8.39002	8.60429	8.31103	8.23448	8.37487	8.17352
AT1G24250		ND	ND	ND	ND	ND	ND	ND	ND	ND	ND	ND	ND	ND	ND	ND	ND	ND	ND	ND	ND	ND	ND	ND	ND	ND	ND	ND	ND	ND	ND	ND
AT1G24256		ND	ND	ND	ND	ND	ND	ND	ND	ND	ND	ND	ND	ND	ND	ND	ND	ND	ND	ND	ND	ND	ND	ND	ND	ND	ND	ND	ND	ND	ND	ND
AT1G24260		ND	ND	ND	ND	ND	ND	ND	ND	ND	ND	ND	ND	ND	ND	ND	ND	ND	ND	ND	ND	ND	ND	ND	ND	ND	ND	ND	ND	ND	ND	ND
AT1G24265		NR	NR	NR	NR	NR	NR	-0.074954	0.00655752	0.0815115	0.901385	0.99126	1	6.85136	6.76674	6.98064	7.02904	0.127022	0.298172	0.176174	0.116284	6.99802	6.77679	6.77926	6.90986	6.96636	6.42399	6.85606	7.10521	7.01079	7.15337	6.92296
AT1G24267		R	+	+	+	0.714028	NR	0.601757	0.714028	0.112271	0.000135464	9.92616e-05	1	10.325	10.9242	10.2583	10.9921	0.0781556	0.207004	0.0183663	0.119886	10.4152	10.2826	10.2772	11.0737	11.0108	10.6879	10.2453	10.2713	11.0626	11.0599	10.8536
AT1G24270		R	+	+	+	4.24534	NR	3.4423	4.24534	0.80304	8.56275e-09	3.14282e-10	1	1.63615	5.21262	2.24768	6.01351	1.5263	0.34386	0.744672	0.380607	1.8869	0	3.02155	5.60582	4.9682	5.06385	1.72112	2.77424	6.4527	5.80785	5.77997
AT1G24280		R	+	+	+	4.02863	NR	2.73211	4.02863	1.29652	1.6789e-26	2.78981e-35	0.0803527	12.1602	14.922	10.5194	14.5785	0.389726	0.0143844	0.407088	0.128356	12.5951	12.0426	11.8428	14.9386	14.9136	14.9139	10.2316	10.8073	14.5319	14.7236	14.4799
AT1G24290		NR	NR	NR	NR	NR	NR	-0.822197	-0.12526	0.696937	0.0984376	0.88887	1	5.97699	5.18753	5.78518	5.62376	0.373843	0.111644	0.345252	0.477523	6.15296	6.23037	5.54763	5.21785	5.28088	5.06385	6.02931	5.54105	5.67327	5.12341	6.0746
AT1G24300		NR	NR	NR	NR	NR	NR	-0.124989	-0.144219	-0.0192302	0.687698	0.668642	1	10.2754	10.1465	10.0863	10.0611	0.196762	0.329076	0.206787	0.14444	10.1035	10.49	10.2328	10.1318	10.4827	9.82504	10.2325	9.94004	9.92018	10.2088	10.0544
AT1G24310		R	+	+	+	0.493456	NR	0.421318	0.493456	0.0721386	0.0134315	0.011067	1	9.01466	9.43399	9.07112	9.56344	0.0263514	0.0355971	0.023974	0.0905489	8.99717	9.04497	9.00183	9.43963	9.46643	9.39591	9.05417	9.08807	9.52367	9.49958	9.66707
AT1G24320		NR	NR	NR	NR	NR	NR	-0.138836	-0.436746	-0.29791	0.646236	0.0720221	1	9.34203	9.20666	9.16799	8.85406	0.351684	0.161458	0.0550436	0.305112	8.94019	9.59372	9.49217	9.0621	9.3809	9.17699	9.12907	9.20691	8.54434	9.15434	8.86349
AT1G24330		NR	NR	NR	NR	NR	NR	-0.737145	-0.528658	0.208487	0.169497	0.426744	1	5.38334	4.60817	5.50134	5.10957	0.0789218	0.684024	0.251297	0.129052	5.3742	5.46643	5.30938	4.00147	5.3495	4.47353	5.32364	5.67903	5.23114	5.12341	4.97415
AT1G24340		R	NR	+	+	0.452741	NR	0.115175	0.452741	0.337565	0.708799	0.0454999	1	8.06239	8.17709	8.14821	8.64223	0.122594	0.0861938	0.042337	0.0136959	7.98726	8.20386	7.99605	8.11163	8.27475	8.14491	8.17815	8.11827	8.64832	8.65183	8.62655
AT1G24350		NR	NR	NR	NR	NR	NR	0.0143525	0.193915	0.179562	0.970744	0.490426	1	9.12596	9.13913	9.17418	9.27085	0.121113	0.241018	0.0862346	0.170538	9.24612	9.00392	9.12784	9.28887	8.8611	9.26741	9.1132	9.23515	9.28644	9.09305	9.43306
AT1G24360		NR	NR	NR	NR	NR	NR	0.21984	0.0107305	-0.209109	0.304101	0.976591	1	12.1858	12.4084	12.2669	12.2365	0.102688	0.105357	0.0764637	0.124256	12.301	12.1527	12.1037	12.3616	12.3345	12.529	12.2129	12.321	12.2631	12.1011	12.3453
AT1G24380		ND	ND	ND	ND	ND	ND	ND	ND	ND	ND	ND	ND	ND	ND	ND	ND	ND	ND	ND	ND	ND	ND	ND	ND	ND	ND	ND	ND	ND	ND	ND
AT1G24388		ND	ND	ND	ND	ND	ND	ND	ND	ND	ND	ND	ND	ND	ND	ND	ND	ND	ND	ND	ND	ND	ND	ND	ND	ND	ND	ND	ND	ND	ND	ND
AT1G24390		ND	ND	ND	ND	ND	ND	ND	ND	ND	ND	ND	ND	ND	ND	ND	ND	ND	ND	ND	ND	ND	ND	ND	ND	ND	ND	ND	ND	ND	ND	ND
AT1G24400		ND	ND	ND	ND	ND	ND	ND	ND	ND	ND	ND	ND	ND	ND	ND	ND	ND	ND	ND	ND	ND	ND	ND	ND	ND	ND	ND	ND	ND	ND	ND
AT1G24405		R	+	+	+	1.4725	NR	1.17487	1.4725	0.297633	0.0256102	0.0167453	1	6.75724	8.05241	6.26889	7.607	0.835205	0.185775	0.36287	0.272017	7.70582	6.13221	6.43371	7.99158	7.90467	8.26097	6.0123	6.52548	7.29336	7.74921	7.77844
AT1G24420		R	-	-	-	-1.14915	NR	-0.993998	-1.14915	-0.15515	0.00152229	0.00095738	1	7.65517	6.658	8.16894	7.05343	0.342346	0.340148	0.0975436	0.324824	7.27434	7.75378	7.93739	6.57765	6.36523	7.03113	8.23791	8.09996	6.69969	7.33829	7.12232
AT1G24430		NR	NR	NR	NR	NR	NR	0.0714782	0.136754	0.0652753	0.869119	0.731899	1	9.57214	9.65721	9.53352	9.58227	0.357034	0.0875004	0.0670884	0.125196	9.93608	9.22244	9.5579	9.70384	9.55627	9.71151	9.58096	9.48609	9.48157	9.54279	9.72245
AT1G24440		NR	NR	NR	NR	NR	NR	-0.0233951	0.399192	0.422587	0.961166	0.180615	1	8.56719	8.55009	8.60539	8.97075	0.19501	0.117431	0.182546	0.124658	8.68038	8.34202	8.67918	8.56628	8.4254	8.65859	8.73447	8.47631	8.85729	9.10419	8.95077
AT1G24450		NR	NR	NR	NR	NR	NR	-0.16598	-0.312277	-0.146297	0.520095	0.196117	1	8.99334	8.82789	9.03739	8.72006	0.0398474	0.0268885	0.21971	0.0463613	9.03477	8.98997	8.95529	8.83539	8.79804	8.85023	9.19274	8.88203	8.76139	8.66993	8.72887
AT1G24460		NR	NR	NR	NR	NR	NR	-0.134714	-0.086397	0.048317	0.662696	0.81752	1	10.3034	10.1733	9.98661	9.99693	0.239712	0.118847	0.172948	0.231632	10.0272	10.4575	10.4255	10.1054	10.3105	10.1039	10.1089	9.86431	9.7693	10.2324	9.98913
AT1G24470		ND	ND	ND	ND	ND	ND	ND	ND	ND	ND	ND	ND	ND	ND	ND	ND	ND	ND	ND	ND	ND	ND	ND	ND	ND	ND	ND	ND	ND	ND	ND
AT1G24480		R	NR	-	-	-0.933185	NR	-0.366031	-0.933185	-0.567155	0.510068	0.0411007	1	5.47581	5.11466	5.94369	4.98611	0.302456	0.141481	0.423991	0.0459569	5.52272	5.15263	5.75206	5.18319	5.20883	4.95196	5.64388	6.2435	4.94605	4.976	5.03628
AT1G24485		NR	NR	NR	NR	NR	NR	-0.0837059	-0.208509	-0.124803	0.871282	0.642168	1	8.51587	8.42256	8.21114	7.95117	0.138137	0.260718	0.00656642	0.260211	8.35934	8.62069	8.56757	8.71924	8.22995	8.3185	8.21579	8.2065	7.84538	7.76051	8.24761
AT1G24490		NR	NR	NR	NR	NR	NR	0.0740786	0.243974	0.169896	0.851236	0.439116	1	8.5486	8.6245	8.34515	8.61758	0.0867309	0.0546462	0.0407681	0.215348	8.57884	8.61616	8.4508	8.58299	8.68641	8.60411	8.37398	8.31633	8.37907	8.67591	8.79775
AT1G24510		NR	NR	NR	NR	NR	NR	0.197248	0.128281	-0.0689674	0.39611	0.671916	1	12.5734	12.772	12.6934	12.8363	0.108959	0.121928	0.122203	0.0642351	12.5575	12.6894	12.4732	12.6322	12.8275	12.8563	12.607	12.7798	12.8745	12.7622	12.8723
AT1G24520		NR	NR	NR	NR	NR	NR	-4.22567	-2.17466	2.05102	0.0942066	0.390541	1	4.65384	1.93119	4.42818	2.2686	4.09611	0.536911	0.734659	0.439274	9.37288	2.57015	2.01849	1.46813	2.51973	1.80571	4.94766	3.9087	2.75973	2.13284	1.91323
AT1G24530		NR	NR	NR	NR	NR	NR	-0.292484	-0.94382	-0.651336	0.66584	0.0818617	1	8.52682	8.21052	9.10349	8.33565	0.337359	0.635246	0.547707	0.428834	8.90544	8.41689	8.25814	8.67939	8.4646	7.48756	8.7162	9.49078	8.57013	8.59611	7.8407
AT1G24540		ND	ND	ND	ND	ND	ND	ND	ND	ND	ND	ND	ND	ND	ND	ND	ND	ND	ND	ND	ND	ND	ND	ND	ND	ND	ND	ND	ND	ND	ND	ND
AT1G24560		NR	NR	NR	NR	NR	NR	0.0147263	0.0414828	0.0267565	0.97666	0.93701	1	9.92353	9.94391	9.5705	9.67761	0.0789533	0.0877631	0.0571866	0.408229	9.87658	9.87932	10.0147	9.90598	10.0443	9.88149	9.61094	9.53006	9.26855	10.085	9.67929
AT1G24570		ND	ND	ND	ND	ND	ND	ND	ND	ND	ND	ND	ND	ND	ND	ND	ND	ND	ND	ND	ND	ND	ND	ND	ND	ND	ND	ND	ND	ND	ND	ND
AT1G24575		NR	NR	NR	NR	NR	NR	-0.286785	-0.481168	-0.194382	0.400626	0.14944	1	9.72669	9.45641	9.59799	9.20657	0.249104	0.316891	0.0946291	0.235115	10.0134	9.60291	9.56373	9.2766	9.82231	9.27033	9.53107	9.6649	9.08649	9.47748	9.05575
AT1G24577		ND	ND	ND	ND	ND	ND	ND	ND	ND	ND	ND	ND	ND	ND	ND	ND	ND	ND	ND	ND	ND	ND	ND	ND	ND	ND	ND	ND	ND	ND	ND
AT1G24580		ND	ND	ND	ND	ND	ND	ND	ND	ND	ND	ND	ND	ND	ND	ND	ND	ND	ND	ND	ND	ND	ND	ND	ND	ND	ND	ND	ND	ND	ND	ND
AT1G24590		ND	ND	ND	ND	ND	ND	ND	ND	ND	ND	ND	ND	ND	ND	ND	ND	ND	ND	ND	ND	ND	ND	ND	ND	ND	ND	ND	ND	ND	ND	ND
AT1G24600		NR	NR	NR	NR	NR	NR	-0.452231	0.113646	0.565877	0.557081	0.917939	1	5.58582	5.21559	5.52799	5.45641	0.806403	0.0878789	0.314413	0.40134	6.4635	4.87763	5.41634	5.28475	5.2453	5.1167	5.75032	5.30567	5.1937	5.25715	5.91839
AT1G24610		NR	NR	NR	NR	NR	NR	0.106675	-0.00123108	-0.107906	0.75165	0.997087	1	8.3327	8.43807	8.58396	8.62969	0.152471	0.146341	0.119044	0.100147	8.26124	8.50778	8.22909	8.37992	8.60455	8.32974	8.66814	8.49978	8.74531	8.57385	8.56991
AT1G24620		NR	NR	NR	NR	NR	NR	-0.252771	0.24173	0.494502	0.490091	0.582174	1	8.08013	7.80526	7.62409	7.80762	0.200077	0.487722	0.257366	0.0500034	8.31112	7.96812	7.96114	8.36067	7.60825	7.44686	7.80607	7.4421	7.84538	7.82656	7.75091
AT1G24625		NR	NR	NR	NR	NR	NR	-0.343822	-0.252293	0.0915294	0.144219	0.403372	1	9.32925	8.98271	9.63831	9.27583	0.2701	0.189585	0.102144	0.232409	9.57185	9.03821	9.37771	8.90616	8.84336	9.1986	9.71054	9.56608	9.52932	9.07279	9.22537
AT1G24650		ND	ND	ND	ND	ND	ND	ND	ND	ND	ND	ND	ND	ND	ND	ND	ND	ND	ND	ND	ND	ND	ND	ND	ND	ND	ND	ND	ND	ND	ND	ND
AT1G24657		ND	ND	ND	ND	ND	ND	ND	ND	ND	ND	ND	ND	ND	ND	ND	ND	ND	ND	ND	ND	ND	ND	ND	ND	ND	ND	ND	ND	ND	ND	ND
AT1G24686		ND	ND	ND	ND	ND	ND	ND	ND	ND	ND	ND	ND	ND	ND	ND	ND	ND	ND	ND	ND	ND	ND	ND	ND	ND	ND	ND	ND	ND	ND	ND
AT1G24706		NR	NR	NR	NR	NR	NR	0.140091	0.184672	0.0445804	0.647696	0.568103	1	10.4048	10.5517	10.2625	10.5503	0.308589	0.165883	0.114937	0.180268	10.0506	10.6157	10.5481	10.4988	10.7376	10.4187	10.3438	10.1812	10.3852	10.7426	10.523
AT1G24733		ND	ND	ND	ND	ND	ND	ND	ND	ND	ND	ND	ND	ND	ND	ND	ND	ND	ND	ND	ND	ND	ND	ND	ND	ND	ND	ND	ND	ND	ND	ND
AT1G24735		NR	NR	NR	NR	NR	NR	-0.392433	-0.344445	0.0479886	0.0889786	0.237155	1	9.27711	8.88873	8.81139	8.43808	0.144304	0.0502633	0.181328	0.179563	9.42478	9.13643	9.27011	8.89817	8.83441	8.9336	8.93961	8.68317	8.2528	8.45012	8.61132
AT1G24764		NR	NR	NR	NR	NR	NR	-0.190087	-0.213055	-0.0229679	0.484293	0.477064	1	9.90646	9.71277	9.76089	9.56654	0.0899653	0.210808	0.0142178	0.236546	9.82315	9.89437	10.0019	9.48301	9.89728	9.758	9.75084	9.77095	9.3769	9.49112	9.8316
AT1G24792		ND	ND	ND	ND	ND	ND	ND	ND	ND	ND	ND	ND	ND	ND	ND	ND	ND	ND	ND	ND	ND	ND	ND	ND	ND	ND	ND	ND	ND	ND	ND
AT1G24793		ND	ND	ND	ND	ND	ND	ND	ND	ND	ND	ND	ND	ND	ND	ND	ND	ND	ND	ND	ND	ND	ND	ND	ND	ND	ND	ND	ND	ND	ND	ND
AT1G24800		ND	ND	ND	ND	ND	ND	ND	ND	ND	ND	ND	ND	ND	ND	ND	ND	ND	ND	ND	ND	ND	ND	ND	ND	ND	ND	ND	ND	ND	ND	ND
AT1G24807		ND	ND	ND	ND	ND	ND	ND	ND	ND	ND	ND	ND	ND	ND	ND	ND	ND	ND	ND	ND	ND	ND	ND	ND	ND	ND	ND	ND	ND	ND	ND
AT1G24822		ND	ND	ND	ND	ND	ND	ND	ND	ND	ND	ND	ND	ND	ND	ND	ND	ND	ND	ND	ND	ND	ND	ND	ND	ND	ND	ND	ND	ND	ND	ND
AT1G24851		ND	ND	ND	ND	ND	ND	ND	ND	ND	ND	ND	ND	ND	ND	ND	ND	ND	ND	ND	ND	ND	ND	ND	ND	ND	ND	ND	ND	ND	ND	ND
AT1G24879		ND	ND	ND	ND	ND	ND	ND	ND	ND	ND	ND	ND	ND	ND	ND	ND	ND	ND	ND	ND	ND	ND	ND	ND	ND	ND	ND	ND	ND	ND	ND
AT1G24880		ND	ND	ND	ND	ND	ND	ND	ND	ND	ND	ND	ND	ND	ND	ND	ND	ND	ND	ND	ND	ND	ND	ND	ND	ND	ND	ND	ND	ND	ND	ND
AT1G24881		ND	ND	ND	ND	ND	ND	ND	ND	ND	ND	ND	ND	ND	ND	ND	ND	ND	ND	ND	ND	ND	ND	ND	ND	ND	ND	ND	ND	ND	ND	ND
AT1G24909		ND	ND	ND	ND	ND	ND	ND	ND	ND	ND	ND	ND	ND	ND	ND	ND	ND	ND	ND	ND	ND	ND	ND	ND	ND	ND	ND	ND	ND	ND	ND
AT1G24996		ND	ND	ND	ND	ND	ND	ND	ND	ND	ND	ND	ND	ND	ND	ND	ND	ND	ND	ND	ND	ND	ND	ND	ND	ND	ND	ND	ND	ND	ND	ND
AT1G25025		ND	ND	ND	ND	ND	ND	ND	ND	ND	ND	ND	ND	ND	ND	ND	ND	ND	ND	ND	ND	ND	ND	ND	ND	ND	ND	ND	ND	ND	ND	ND
AT1G25053		ND	ND	ND	ND	ND	ND	ND	ND	ND	ND	ND	ND	ND	ND	ND	ND	ND	ND	ND	ND	ND	ND	ND	ND	ND	ND	ND	ND	ND	ND	ND
AT1G25054		ND	ND	ND	ND	ND	ND	ND	ND	ND	ND	ND	ND	ND	ND	ND	ND	ND	ND	ND	ND	ND	ND	ND	ND	ND	ND	ND	ND	ND	ND	ND
AT1G25055		ND	ND	ND	ND	ND	ND	ND	ND	ND	ND	ND	ND	ND	ND	ND	ND	ND	ND	ND	ND	ND	ND	ND	ND	ND	ND	ND	ND	ND	ND	ND
AT1G25083		ND	ND	ND	ND	ND	ND	ND	ND	ND	ND	ND	ND	ND	ND	ND	ND	ND	ND	ND	ND	ND	ND	ND	ND	ND	ND	ND	ND	ND	ND	ND
AT1G25097		ND	ND	ND	ND	ND	ND	ND	ND	ND	ND	ND	ND	ND	ND	ND	ND	ND	ND	ND	ND	ND	ND	ND	ND	ND	ND	ND	ND	ND	ND	ND
AT1G25098		ND	ND	ND	ND	ND	ND	ND	ND	ND	ND	ND	ND	ND	ND	ND	ND	ND	ND	ND	ND	ND	ND	ND	ND	ND	ND	ND	ND	ND	ND	ND
AT1G25112		ND	ND	ND	ND	ND	ND	ND	ND	ND	ND	ND	ND	ND	ND	ND	ND	ND	ND	ND	ND	ND	ND	ND	ND	ND	ND	ND	ND	ND	ND	ND
AT1G25141		ND	ND	ND	ND	ND	ND	ND	ND	ND	ND	ND	ND	ND	ND	ND	ND	ND	ND	ND	ND	ND	ND	ND	ND	ND	ND	ND	ND	ND	ND	ND
AT1G25145		ND	ND	ND	ND	ND	ND	ND	ND	ND	ND	ND	ND	ND	ND	ND	ND	ND	ND	ND	ND	ND	ND	ND	ND	ND	ND	ND	ND	ND	ND	ND
AT1G25150		ND	ND	ND	ND	ND	ND	ND	ND	ND	ND	ND	ND	ND	ND	ND	ND	ND	ND	ND	ND	ND	ND	ND	ND	ND	ND	ND	ND	ND	ND	ND
AT1G25155		ND	ND	ND	ND	ND	ND	ND	ND	ND	ND	ND	ND	ND	ND	ND	ND	ND	ND	ND	ND	ND	ND	ND	ND	ND	ND	ND	ND	ND	ND	ND
AT1G25175		ND	ND	ND	ND	ND	ND	ND	ND	ND	ND	ND	ND	ND	ND	ND	ND	ND	ND	ND	ND	ND	ND	ND	ND	ND	ND	ND	ND	ND	ND	ND
AT1G25180		ND	ND	ND	ND	ND	ND	ND	ND	ND	ND	ND	ND	ND	ND	ND	ND	ND	ND	ND	ND	ND	ND	ND	ND	ND	ND	ND	ND	ND	ND	ND
AT1G25209		ND	ND	ND	ND	ND	ND	ND	ND	ND	ND	ND	ND	ND	ND	ND	ND	ND	ND	ND	ND	ND	ND	ND	ND	ND	ND	ND	ND	ND	ND	ND
AT1G25210		ND	ND	ND	ND	ND	ND	ND	ND	ND	ND	ND	ND	ND	ND	ND	ND	ND	ND	ND	ND	ND	ND	ND	ND	ND	ND	ND	ND	ND	ND	ND
AT1G25211		NR	NR	NR	NR	NR	NR	0.175276	0.0963196	-0.0789568	0.655021	0.845958	1	7.72005	7.90316	7.60676	7.7676	0.310638	0.0849335	0.186869	0.0900876	7.70582	8.03756	7.41677	7.90385	7.98775	7.81788	7.47462	7.73889	7.86338	7.75487	7.68456
AT1G25220		NR	NR	NR	NR	NR	NR	0.016973	0.248329	0.231356	0.9843	0.730187	1	9.28954	9.3014	10.0679	10.2805	0.0556499	0.0948115	0.696849	0.543001	9.33721	9.22839	9.30301	9.3854	9.32022	9.1986	9.57518	10.5607	10.9036	9.9082	10.0298
AT1G25230		NR	NR	NR	NR	NR	NR	0.0617434	-0.00354511	-0.0652885	0.924785	0.994931	1	7.65858	7.73302	8.7882	8.77739	0.234365	0.392936	0.747418	0.10098	7.71819	7.40017	7.85738	7.31391	7.79207	8.0931	8.2597	9.31671	8.66209	8.85008	8.82
AT1G25240		ND	ND	ND	ND	ND	ND	ND	ND	ND	ND	ND	ND	ND	ND	ND	ND	ND	ND	ND	ND	ND	ND	ND	ND	ND	ND	ND	ND	ND	ND	ND
AT1G25250		NR	NR	NR	NR	NR	NR	0.0359056	-0.0898057	-0.125711	0.962242	0.900236	1	5.40429	5.43142	5.57489	5.55653	0.185941	0.41345	0.603897	0.262369	5.20862	5.42557	5.57867	4.95572	5.70418	5.63437	5.14787	6.00191	5.26763	5.62198	5.77997
AT1G25260		R	+	+	+	0.602009	NR	0.476822	0.602009	0.125188	0.011622	0.00491989	1	11.1681	11.6442	11.4529	12.0086	0.071795	0.12503	0.239813	0.152092	11.1904	11.0878	11.2261	11.5901	11.5553	11.7871	11.2833	11.6225	12.1842	11.9178	11.9238
AT1G25270		ND	ND	ND	ND	ND	ND	ND	ND	ND	ND	ND	ND	ND	ND	ND	ND	ND	ND	ND	ND	ND	ND	ND	ND	ND	ND	ND	ND	ND	ND	ND
AT1G25275		NR	NR	NR	NR	NR	NR	0.347531	0.54524	0.197709	0.331513	0.135701	1	8.7889	9.15976	9.01834	9.47355	0.418665	0.185357	0.365101	0.16189	9.26944	8.50288	8.59439	9.23067	8.94942	9.29919	8.76018	9.27651	9.63435	9.31059	9.47573
AT1G25280		NR	NR	NR	NR	NR	NR	0.109509	0.114721	0.00521248	0.683007	0.702425	1	10.9303	11.0406	10.7745	10.9173	0.0707804	0.0762764	0.0767618	0.142143	10.8486	10.9702	10.9722	11.0559	11.1081	10.9579	10.7202	10.8287	10.9989	10.9998	10.7532
AT1G25290		NR	NR	NR	NR	NR	NR	-0.181541	-0.270655	-0.0891136	0.660345	0.517358	1	6.93217	6.75866	6.95925	6.59841	0.223239	0.211984	0.0713255	0.159918	7.18799	6.77679	6.83174	6.82249	6.5221	6.9314	7.00968	6.90881	6.64527	6.42029	6.72966
AT1G25300		ND	ND	ND	ND	ND	ND	ND	ND	ND	ND	ND	ND	ND	ND	ND	ND	ND	ND	ND	ND	ND	ND	ND	ND	ND	ND	ND	ND	ND	ND	ND
AT1G25310		ND	ND	ND	ND	ND	ND	ND	ND	ND	ND	ND	ND	ND	ND	ND	ND	ND	ND	ND	ND	ND	ND	ND	ND	ND	ND	ND	ND	ND	ND	ND
AT1G25320		R	NR	-	-	-0.621648	NR	-0.413761	-0.621648	-0.207887	0.0810987	0.0100475	1	8.6774	8.2631	9.14589	8.53294	0.117455	0.220744	0.121568	0.106265	8.59906	8.62069	8.81245	8.06955	8.21623	8.50351	9.23185	9.05993	8.42422	8.63657	8.53805
AT1G25330		ND	ND	ND	ND	ND	ND	ND	ND	ND	ND	ND	ND	ND	ND	ND	ND	ND	ND	ND	ND	ND	ND	ND	ND	ND	ND	ND	ND	ND	ND	ND
AT1G25340		ND	ND	ND	ND	ND	ND	ND	ND	ND	ND	ND	ND	ND	ND	ND	ND	ND	ND	ND	ND	ND	ND	ND	ND	ND	ND	ND	ND	ND	ND	ND
AT1G25350		NR	NR	NR	NR	NR	NR	0.166149	0.315756	0.149607	0.431995	0.116005	1	11.1629	11.3291	11.162	11.5007	0.055635	0.0739377	0.0263468	0.103434	11.1157	11.1487	11.2243	11.2769	11.4137	11.2968	11.1433	11.1806	11.3815	11.5677	11.5527
AT1G25360		NR	NR	NR	NR	NR	NR	0.478112	0.587376	0.109264	0.320764	0.253367	1	5.64023	6.10474	5.74424	6.40633	0.317045	0.318266	0.674354	0.129607	5.31023	5.9425	5.66797	5.77826	6.41411	6.12185	5.2674	6.22108	6.42065	6.27016	6.52818
AT1G25370		NR	NR	NR	NR	NR	NR	0.0279738	0.0896806	0.0617068	0.966706	0.88958	1	8.01769	8.06087	7.532	7.57905	0.398527	0.178487	0.0465124	0.17793	8.42121	7.62435	8.0075	7.97648	8.2659	7.94022	7.56489	7.49911	7.43645	7.52225	7.77844
AT1G25375		NR	NR	NR	NR	NR	NR	-0.0600608	-0.446902	-0.386842	0.923104	0.268942	1	7.87782	7.8279	7.82258	7.44315	0.344803	0.122295	0.280864	0.10382	7.49899	8.17333	7.96114	7.79903	7.72262	7.96204	8.02118	7.62398	7.45239	7.54204	7.33502
AT1G25380		NR	NR	NR	NR	NR	NR	0.332418	0.325207	-0.00721078	0.0631461	0.134266	1	9.70974	10.04	9.60901	9.91577	0.08633	0.122485	0.0315161	0.0316518	9.80875	9.65023	9.67023	10.1699	10.0234	9.92659	9.58672	9.63129	9.91156	9.88643	9.94931
AT1G25390		NR	NR	NR	NR	NR	NR	-0.0287262	-0.0736891	-0.0449629	0.958816	0.887512	1	8.00715	7.98706	8.05699	8.03514	0.254769	0.115634	0.0831806	0.231292	7.71819	8.10381	8.19944	8.07901	8.02494	7.85724	8.1158	7.99817	8.03195	8.26801	7.80545
AT1G25400		NR	NR	NR	NR	NR	NR	0.523865	-0.58918	-1.11304	0.705448	0.724529	1	6.50517	6.9436	6.93692	7.03675	0.238481	0.719283	2.05996	0.680367	6.53521	6.72721	6.25309	7.59665	7.06148	6.17265	5.48031	8.39353	7.67247	7.11864	6.31915
AT1G25410		ND	ND	ND	ND	ND	ND	ND	ND	ND	ND	ND	ND	ND	ND	ND	ND	ND	ND	ND	ND	ND	ND	ND	ND	ND	ND	ND	ND	ND	ND	ND
AT1G25420		NR	NR	NR	NR	NR	NR	-0.0416751	0.00177617	0.0434513	0.903368	0.995433	1	9.85221	9.8107	9.82035	9.80798	0.059976	0.0386006	0.216905	0.143384	9.92143	9.81946	9.81574	9.85323	9.77787	9.80102	9.97373	9.66697	9.96253	9.78211	9.67929
AT1G25422		R	+	+	+	1.85655	NR	1.05143	1.85655	0.805117	0.00254996	3.33479e-06	1	5.89529	6.9292	5.12954	6.96276	0.330014	0.348187	0.308472	0.15268	6.11602	6.05394	5.51591	7.223	7.01998	6.54461	4.91142	5.34766	6.99999	6.79491	7.09339
AT1G25425		ND	ND	ND	ND	ND	ND	ND	ND	ND	ND	ND	ND	ND	ND	ND	ND	ND	ND	ND	ND	ND	ND	ND	ND	ND	ND	ND	ND	ND	ND	ND
AT1G25440		NR	NR	NR	NR	NR	NR	0.00378052	0.533295	0.529515	0.996928	0.498142	1	5.08453	5.10431	4.79453	5.36991	0.354807	0.195854	0.824836	0.363182	5.49422	4.87763	4.88174	5.21785	4.87816	5.21692	5.37778	4.21129	5.11578	5.78588	5.20808
AT1G25450		NR	NR	NR	NR	NR	NR	-0.382751	-0.150541	0.23221	0.450151	0.828842	1	8.03863	7.65769	7.75114	7.53035	0.0932663	0.649231	0.11237	0.534628	8.01261	8.14215	7.96114	7.10762	7.49164	8.37383	7.67168	7.83059	7.26656	7.17887	8.1456
AT1G25460		NR	NR	NR	NR	NR	NR	-0.552476	-0.394945	0.157531	0.249531	0.53713	1	6.09039	5.52563	5.73093	5.33825	0.167057	0.375998	0.37357	0.319449	6.03917	6.27706	5.95494	5.77826	5.09352	5.7051	5.99509	5.46678	5.46908	5.57151	4.97415
AT1G25470		ND	ND	ND	ND	ND	ND	ND	ND	ND	ND	ND	ND	ND	ND	ND	ND	ND	ND	ND	ND	ND	ND	ND	ND	ND	ND	ND	ND	ND	ND	ND
AT1G25472		ND	ND	ND	ND	ND	ND	ND	ND	ND	ND	ND	ND	ND	ND	ND	ND	ND	ND	ND	ND	ND	ND	ND	ND	ND	ND	ND	ND	ND	ND	ND
AT1G25480		R	-	-	-	-0.723335	NR	-0.537011	-0.723335	-0.186324	0.0316085	0.00732072	1	9.45952	8.92298	9.3943	8.70496	0.161217	0.228329	0.355719	0.0763788	9.29446	9.61659	9.46751	9.17223	8.8728	8.72392	9.64583	9.14276	8.61684	8.74585	8.75219
AT1G25490		NR	NR	NR	NR	NR	NR	0.00187826	-0.0905417	-0.0924199	0.995209	0.757556	1	12.2134	12.2157	12.278	12.1789	0.0405261	0.0246782	0.059838	0.0947523	12.1786	12.2579	12.2036	12.1917	12.2143	12.241	12.2357	12.3203	12.2805	12.093	12.1632
AT1G25500		NR	NR	NR	NR	NR	NR	-0.146445	-0.3295	-0.183055	0.654058	0.242193	1	8.50964	8.36505	8.81023	8.51857	0.175545	0.126101	0.128155	0.0504146	8.30703	8.61616	8.60574	8.26449	8.50653	8.32413	8.90085	8.71961	8.55176	8.46056	8.54341
AT1G25510		R	NR	-	-	-0.602862	NR	-0.288065	-0.602862	-0.314797	0.334834	0.0247435	1	9.70056	9.41849	9.6532	9.09181	0.244257	0.217298	0.0398953	0.203066	9.62868	9.97269	9.5003	9.17884	9.60269	9.47394	9.62499	9.68141	9.03978	8.91982	9.31583
AT1G25520		R	NR	+	+	0.838454	NR	-0.192409	0.838454	1.03086	0.657268	0.00934938	0.327312	11.5205	11.3383	11.4447	12.2417	0.266177	0.272202	0.199372	0.242311	11.2745	11.4839	11.8031	11.5617	11.0351	11.4182	11.5857	11.3037	12.3569	12.405	11.9633
AT1G25530		NR	NR	NR	NR	NR	NR	-0.00805744	-0.118927	-0.110869	0.986937	0.771557	1	11.7754	11.7785	11.5722	11.5142	0.146648	0.247697	0.416785	0.398031	11.6682	11.9425	11.7155	11.8469	11.9848	11.5038	11.8669	11.2775	11.8835	11.5665	11.0926
AT1G25540		R	NR	+	+	0.590797	NR	0.346292	0.590797	0.244505	0.094737	0.00523874	1	9.62037	9.96355	9.49268	10.1249	0.173932	0.157676	0.0496479	0.0855841	9.42289	9.68743	9.75079	10.0355	10.0724	9.78274	9.45757	9.52778	10.0397	10.2109	10.124
AT1G25550		R	+	+	+	3.12316	NR	2.30367	3.12316	0.819494	3.98519e-08	2.65872e-09	1	8.48735	10.8014	7.82719	11.0424	0.418217	0.330811	0.970848	0.287355	8.96896	8.21589	8.27719	11.1781	10.558	10.6681	7.1407	8.51368	11.1964	11.22	10.7109
AT1G25560		NR	NR	NR	NR	NR	NR	0.677362	0.383305	-0.294057	0.275002	0.670133	1	8.23914	8.91516	8.94386	9.25101	0.593578	0.583377	1.87722	0.341304	7.97184	7.82621	8.91937	8.55615	8.60103	9.58828	7.61646	10.2713	9.42212	8.858	9.47292
AT1G25570		NR	NR	NR	NR	NR	NR	0.0838513	0.150538	0.0666871	0.760947	0.56659	1	10.4722	10.5561	10.5372	10.6618	0.0496758	0.0621337	0.0636864	0.11888	10.4152	10.495	10.5064	10.626	10.5073	10.5349	10.5822	10.4921	10.6908	10.5311	10.7635
AT1G25580		NR	NR	NR	NR	NR	NR	-0.0512423	-0.0801144	-0.0288721	0.885859	0.807189	1	9.75631	9.70443	9.76315	9.6948	0.0245197	0.117917	0.10401	0.0867716	9.7557	9.7321	9.78113	9.59765	9.68466	9.83098	9.83669	9.6896	9.6291	9.79316	9.66215
AT1G25682		NR	NR	NR	NR	NR	NR	-0.0331825	0.0616041	0.0947867	0.937836	0.879779	1	9.26891	9.23851	8.99035	9.10583	0.0662814	0.0647357	0.318326	0.167123	9.27574	9.33152	9.19948	9.17002	9.29869	9.24681	8.76526	9.21544	8.96676	9.29123	9.05949
AT1G25988		ND	ND	ND	ND	ND	ND	ND	ND	ND	ND	ND	ND	ND	ND	ND	ND	ND	ND	ND	ND	ND	ND	ND	ND	ND	ND	ND	ND	ND	ND	ND
AT1G26090		NR	NR	NR	NR	NR	NR	0.0268792	0.0259232	-0.000955947	0.958638	0.962087	1	7.72366	7.7529	7.6811	7.70078	0.149852	0.117236	0.00953716	0.156093	7.59608	7.6862	7.88868	7.72868	7.64966	7.88035	7.68784	7.67435	7.68601	7.86373	7.55259
AT1G26100		NR	NR	NR	NR	NR	NR	-0.0105971	-0.144648	-0.134051	0.978187	0.639683	1	9.04478	9.03514	9.17259	9.01197	0.082331	0.0504661	0.172771	0.13159	9.06173	9.11731	8.95529	9.08809	8.9876	9.02974	9.29476	9.05042	9.13173	8.8711	9.03307
AT1G26110		NR	NR	NR	NR	NR	NR	-0.0488993	0.0424919	0.0913913	0.891488	0.908066	1	12.9555	12.9052	12.8768	12.9497	0.15951	0.1822	0.0862791	0.0496029	13.1006	12.9814	12.7847	12.8744	13.1008	12.7403	12.9378	12.8158	13.0068	12.9177	12.9246
AT1G26120		NR	NR	NR	NR	NR	NR	-0.144799	-0.145124	-0.000325109	0.546034	0.600237	1	9.41499	9.27142	9.36216	9.19819	0.124633	0.0931032	0.1327	0.047147	9.55814	9.35619	9.33062	9.37776	9.20457	9.23192	9.456	9.26833	9.23899	9.20901	9.14658
AT1G26130		NR	NR	NR	NR	NR	NR	-0.538534	-0.347619	0.190915	0.0576301	0.359387	1	7.66202	7.13468	7.75795	7.4788	0.211287	0.133881	0.129927	0.255969	7.42541	7.72881	7.83185	7.16202	7.25277	6.98923	7.84982	7.66608	7.46029	7.74352	7.23259
AT1G26140		ND	ND	ND	ND	ND	ND	ND	ND	ND	ND	ND	ND	ND	ND	ND	ND	ND	ND	ND	ND	ND	ND	ND	ND	ND	ND	ND	ND	ND	ND	ND
AT1G26150		R	-	-	-	-0.646076	NR	-0.646076	-0.568661	0.0774152	0.00485267	0.0411873	1	10.4356	9.79433	10.2638	9.73532	0.0543641	0.188161	0.514451	0.207933	10.3825	10.4332	10.4912	9.7681	9.99423	9.62066	10.6276	9.90003	9.96392	9.68457	9.55745
AT1G26160		NR	NR	NR	NR	NR	NR	-0.129288	-0.0397128	0.0895749	0.692553	0.929212	1	8.44623	8.32044	8.2809	8.22321	0.0998883	0.160299	0.0350887	0.0644236	8.55489	8.35839	8.42541	8.20527	8.25252	8.50351	8.25609	8.30571	8.16364	8.29158	8.21441
AT1G26170		NR	NR	NR	NR	NR	NR	-0.0328705	0.110177	0.143047	0.926377	0.704144	1	9.75095	9.71929	9.84435	9.97692	0.12845	0.0375102	0.00788209	0.0327758	9.60722	9.85452	9.7911	9.67607	9.73843	9.74337	9.84992	9.83877	9.99826	9.99333	9.93919
AT1G26180		NR	NR	NR	NR	NR	NR	-0.0273081	-0.240617	-0.213309	0.97288	0.705156	1	7.0187	7.02671	7.71862	7.44639	0.457134	0.28865	0.245597	0.161702	6.49261	7.24442	7.31907	7.30588	6.72943	7.04484	7.89229	7.54496	7.62404	7.30779	7.40733
AT1G26190		NR	NR	NR	NR	NR	NR	0.401213	0.237956	-0.163257	0.0793842	0.464673	1	8.61165	9.01177	8.45564	8.72337	0.229267	0.0679385	0.177635	0.0283577	8.35934	8.80721	8.6684	9.0834	9.00365	8.94825	8.33003	8.58125	8.74207	8.73729	8.69074
AT1G26200		R	-	-	-	-0.727401	NR	-0.465655	-0.727401	-0.261746	0.0335235	0.00137406	1	8.93844	8.47645	9.20589	8.40083	0.224406	0.181285	0.0599649	0.142495	9.10243	8.68269	9.03018	8.46533	8.30098	8.66304	9.24829	9.16349	8.52939	8.42547	8.24761
AT1G26208		NR	NR	NR	NR	NR	NR	-0.416257	0.0208151	0.437072	0.316546	0.977312	1	6.65252	6.23983	6.11293	6.1379	0.188429	0.236885	0.311486	0.103188	6.4635	6.84035	6.65371	6.39286	5.96697	6.35967	6.33318	5.89268	6.24878	6.12023	6.04468
AT1G26210		NR	NR	NR	NR	NR	NR	-0.96082	-1.04287	-0.082052	0.139368	0.155765	1	6.55883	5.55364	6.32718	5.04285	0.237797	1.21899	0.0907665	0.709099	6.76734	6.29985	6.60931	5.03559	4.67923	6.94608	6.263	6.39137	4.75366	4.52404	5.85084
AT1G26218		NR	NR	NR	NR	NR	NR	-0.125561	-0.374662	-0.249101	0.839313	0.444216	1	6.32936	6.20562	6.49001	6.15408	0.192536	0.184665	0.197101	0.202614	6.11602	6.4902	6.38186	6.01343	6.38171	6.22173	6.62938	6.35064	6.38788	6.02967	6.04468
AT1G26220		ND	ND	ND	ND	ND	ND	ND	ND	ND	ND	ND	ND	ND	ND	ND	ND	ND	ND	ND	ND	ND	ND	ND	ND	ND	ND	ND	ND	ND	ND	ND
AT1G26230		ND	ND	ND	ND	ND	ND	ND	ND	ND	ND	ND	ND	ND	ND	ND	ND	ND	ND	ND	ND	ND	ND	ND	ND	ND	ND	ND	ND	ND	ND	ND
AT1G26233		ND	ND	ND	ND	ND	ND	ND	ND	ND	ND	ND	ND	ND	ND	ND	ND	ND	ND	ND	ND	ND	ND	ND	ND	ND	ND	ND	ND	ND	ND	ND
AT1G26235		ND	ND	ND	ND	ND	ND	ND	ND	ND	ND	ND	ND	ND	ND	ND	ND	ND	ND	ND	ND	ND	ND	ND	ND	ND	ND	ND	ND	ND	ND	ND
AT1G26240		NR	NR	NR	NR	NR	NR	-0.400321	0.262274	0.662595	0.734271	0.860768	1	11.8253	11.448	11.9606	12.5423	0.632656	0.51861	1.28545	0.837479	11.4573	12.5559	11.4629	11.6622	11.8253	10.8566	11.0516	12.8695	13.4813	12.273	11.8725
AT1G26250		NR	NR	NR	NR	NR	NR	-0.607265	0.0227589	0.630024	0.148785	0.977326	1	14.5968	14.0015	14.9039	14.9348	0.270279	0.0329304	0.727115	0.353971	14.3075	14.8428	14.6401	14.002	13.9683	14.0342	14.3897	15.418	15.3391	14.6809	14.7844
AT1G26260		NR	NR	NR	NR	NR	NR	-0.251999	-0.254415	-0.00241627	0.355732	0.434697	1	8.03712	7.78849	7.74657	7.39507	0.224241	0.180881	0.125604	0.162195	8.17407	7.77833	8.15894	7.88241	7.57997	7.90309	7.83539	7.65776	7.40403	7.22858	7.55259
AT1G26270		NR	NR	NR	NR	NR	NR	-0.200103	-0.240457	-0.0403542	0.575711	0.534385	1	10.9648	10.7519	10.8467	10.6288	0.207811	0.233696	0.158669	0.2309	10.7963	10.9011	11.197	10.9504	10.8109	10.4943	10.7345	10.9589	10.3716	10.8183	10.6966
AT1G26290		R	NR	-	-	-2.48286	NR	-0.527692	-2.48286	-1.95516	0.537692	0.000271195	0.612345	5.19644	4.71506	5.60535	2.90846	0.49206	0.124694	0.00896739	1.67673	5.02154	4.81573	5.75206	4.58293	4.73159	4.83067	5.59901	5.61169	0.972409	3.86227	3.8907
AT1G26300		NR	NR	NR	NR	NR	NR	-0.208893	-0.221259	-0.0123652	0.458947	0.49607	1	9.10496	8.89653	8.84803	8.58098	0.153441	0.231142	0.00826386	0.0950903	9.17382	8.92915	9.21191	8.79292	8.73532	9.16135	8.85387	8.84219	8.47581	8.66091	8.60621
AT1G26310		ND	ND	ND	ND	ND	ND	ND	ND	ND	ND	ND	ND	ND	ND	ND	ND	ND	ND	ND	ND	ND	ND	ND	ND	ND	ND	ND	ND	ND	ND	ND
AT1G26320		ND	ND	ND	ND	ND	ND	ND	ND	ND	ND	ND	ND	ND	ND	ND	ND	ND	ND	ND	ND	ND	ND	ND	ND	ND	ND	ND	ND	ND	ND	ND
AT1G26330		NR	NR	NR	NR	NR	NR	-0.0980382	0.258333	0.356372	0.893623	0.689352	1	5.96149	5.86738	5.48555	5.84692	0.296807	0.184767	0.315558	0.227096	5.63143	6.20645	6.04659	5.68226	6.05179	5.8681	5.70868	5.26241	5.67327	5.76358	6.10391
AT1G26340		R	+	+	+	0.547013	NR	0.399668	0.547013	0.147345	0.0339733	0.00777838	1	9.29748	9.69815	9.39121	9.87779	0.156938	0.0759375	0.114139	0.180577	9.47305	9.17083	9.24856	9.76371	9.61494	9.7158	9.3105	9.47192	10.08	9.73273	9.82061
AT1G26350		ND	ND	ND	ND	ND	ND	ND	ND	ND	ND	ND	ND	ND	ND	ND	ND	ND	ND	ND	ND	ND	ND	ND	ND	ND	ND	ND	ND	ND	ND	ND
AT1G26355		ND	ND	ND	ND	ND	ND	ND	ND	ND	ND	ND	ND	ND	ND	ND	ND	ND	ND	ND	ND	ND	ND	ND	ND	ND	ND	ND	ND	ND	ND	ND
AT1G26360		NR	NR	NR	NR	NR	NR	-0.219521	-0.190344	0.0291767	0.704266	0.77576	1	7.67433	7.40509	7.09711	6.76032	0.211598	0.654958	0.169446	0.243327	7.77262	7.43146	7.81891	8.15251	7.13135	6.9314	7.21692	6.97729	6.79026	6.5034	6.98728
AT1G26370		NR	NR	NR	NR	NR	NR	0.316389	0.204634	-0.111755	0.123227	0.464287	1	9.34661	9.66305	9.42604	9.66795	0.224125	0.0644747	0.124415	0.0596526	9.0882	9.46353	9.48809	9.66041	9.7288	9.59993	9.33807	9.51402	9.60435	9.72265	9.67685
AT1G26380		NR	NR	NR	NR	NR	NR	1.55823	3.12816	1.56993	0.637148	0.16733	1	2.25484	4.31594	2.50217	5.0685	2.45954	1.94924	0.467738	1.63708	1.8869	4.87763	0	6.56424	3.10023	3.28333	2.83291	2.17143	6.63133	3.3661	5.20808
AT1G26390		ND	ND	ND	ND	ND	ND	ND	ND	ND	ND	ND	ND	ND	ND	ND	ND	ND	ND	ND	ND	ND	ND	ND	ND	ND	ND	ND	ND	ND	ND	ND
AT1G26400		ND	ND	ND	ND	ND	ND	ND	ND	ND	ND	ND	ND	ND	ND	ND	ND	ND	ND	ND	ND	ND	ND	ND	ND	ND	ND	ND	ND	ND	ND	ND
AT1G26410		ND	ND	ND	ND	ND	ND	ND	ND	ND	ND	ND	ND	ND	ND	ND	ND	ND	ND	ND	ND	ND	ND	ND	ND	ND	ND	ND	ND	ND	ND	ND
AT1G26420		ND	ND	ND	ND	ND	ND	ND	ND	ND	ND	ND	ND	ND	ND	ND	ND	ND	ND	ND	ND	ND	ND	ND	ND	ND	ND	ND	ND	ND	ND	ND
AT1G26430		ND	ND	ND	ND	ND	ND	ND	ND	ND	ND	ND	ND	ND	ND	ND	ND	ND	ND	ND	ND	ND	ND	ND	ND	ND	ND	ND	ND	ND	ND	ND
AT1G26440		R	-	-	-	-0.552418	NR	-0.552418	-0.520713	0.0317049	0.00662346	0.0337276	1	10.7927	10.2373	10.9261	10.3572	0.122528	0.226914	0.312731	0.0172854	10.7905	10.6713	10.9164	10.2547	10.0022	10.4551	11.1472	10.705	10.3622	10.338	10.3715
AT1G26450		NR	NR	NR	NR	NR	NR	0.0215082	0.157454	0.135946	0.972747	0.762964	1	8.20013	8.226	8.93586	9.19366	0.192578	0.360771	0.367129	0.134149	8.42121	8.11027	8.0689	8.11622	8.62891	7.93287	8.67626	9.19546	9.1143	9.34855	9.11813
AT1G26460		NR	NR	NR	NR	NR	NR	0.115792	0.220559	0.104767	0.687698	0.414016	1	10.5098	10.6206	10.6254	10.8787	0.0898789	0.172543	0.105396	0.111364	10.4444	10.6123	10.4727	10.5942	10.8048	10.4628	10.5509	10.6999	10.8224	10.8067	11.007
AT1G26470		NR	NR	NR	NR	NR	NR	0.40348	0.523589	0.120109	0.111103	0.0605183	1	9.61124	10.029	9.78087	10.2004	0.429254	0.110391	0.133299	0.159034	10.0701	9.21945	9.5442	10.0914	9.90158	10.0941	9.68661	9.87512	10.3737	10.0612	10.1663
AT1G26480		ND	ND	ND	ND	ND	ND	ND	ND	ND	ND	ND	ND	ND	ND	ND	ND	ND	ND	ND	ND	ND	ND	ND	ND	ND	ND	ND	ND	ND	ND	ND
AT1G26490		ND	ND	ND	ND	ND	ND	ND	ND	ND	ND	ND	ND	ND	ND	ND	ND	ND	ND	ND	ND	ND	ND	ND	ND	ND	ND	ND	ND	ND	ND	ND
AT1G26500		NR	NR	NR	NR	NR	NR	0.203999	0.89206	0.688061	0.811928	0.173128	1	5.05014	5.27494	4.61919	5.42785	0.387755	0.312171	0.25656	0.33043	5.49422	4.87763	4.77859	5.37964	4.92388	5.52131	4.43778	4.80061	5.26763	5.80785	5.20808
AT1G26510		ND	ND	ND	ND	ND	ND	ND	ND	ND	ND	ND	ND	ND	ND	ND	ND	ND	ND	ND	ND	ND	ND	ND	ND	ND	ND	ND	ND	ND	ND	ND
AT1G26515		ND	ND	ND	ND	ND	ND	ND	ND	ND	ND	ND	ND	ND	ND	ND	ND	ND	ND	ND	ND	ND	ND	ND	ND	ND	ND	ND	ND	ND	ND	ND
AT1G26520		NR	NR	NR	NR	NR	NR	0.303432	0.489443	0.186011	0.384566	0.162056	1	7.7507	8.06953	7.7345	8.18017	0.309667	0.0757466	0.156305	0.17555	8.0813	7.7034	7.4674	8.10701	7.98235	8.11924	7.84503	7.62398	8.04777	8.11344	8.3793
AT1G26530		NR	NR	NR	NR	NR	NR	0.234286	0.582364	0.348078	0.73974	0.327403	1	4.97923	5.18261	5.06281	5.48248	0.228786	0.54096	0.206556	0.216894	5.20862	4.75105	4.97801	5.21785	4.6249	5.7051	5.20887	4.91676	5.72667	5.40857	5.3122
AT1G26540		ND	ND	ND	ND	ND	ND	ND	ND	ND	ND	ND	ND	ND	ND	ND	ND	ND	ND	ND	ND	ND	ND	ND	ND	ND	ND	ND	ND	ND	ND	ND
AT1G26550		NR	NR	NR	NR	NR	NR	-0.0834294	0.0443906	0.12782	0.778542	0.901255	1	11.5311	11.4488	11.4304	11.4502	0.149292	0.0592892	0.0379596	0.0761576	11.7013	11.4223	11.4696	11.3923	11.4435	11.5106	11.4036	11.4573	11.5368	11.4205	11.3934
AT1G26558		ND	ND	ND	ND	ND	ND	ND	ND	ND	ND	ND	ND	ND	ND	ND	ND	ND	ND	ND	ND	ND	ND	ND	ND	ND	ND	ND	ND	ND	ND	ND
AT1G26560		NR	NR	NR	NR	NR	NR	0.0898729	-0.544433	-0.634305	0.930681	0.46533	1	6.85457	6.95407	7.11614	6.60062	0.298635	0.142565	0.835574	0.457952	7.01819	6.50988	7.03564	7.06066	7.00941	6.79213	6.5253	7.70698	6.91052	6.81674	6.0746
AT1G26570		NR	NR	NR	NR	NR	NR	0.12768	-0.179867	-0.307547	0.804859	0.729658	1	7.40024	7.55223	7.38197	7.14378	0.365254	0.0949311	0.191841	0.0727997	7.74264	7.01577	7.44231	7.45132	7.56562	7.63976	7.24632	7.51763	7.06363	7.16192	7.2058
AT1G26580		NR	NR	NR	NR	NR	NR	-0.0708652	-0.0456795	0.0251857	0.811928	0.892993	1	11.3476	11.2777	11.216	11.1488	0.121756	0.0589383	0.0398733	0.053682	11.4504	11.2131	11.3794	11.2235	11.269	11.3405	11.2442	11.1878	11.1899	11.1684	11.088
AT1G26590		NR	NR	NR	NR	NR	NR	-0.139726	-0.857029	-0.717303	0.882992	0.219162	1	4.95247	4.77265	4.66097	3.78223	0.108872	0.492865	0.110111	0.490262	4.85217	4.93698	5.06826	5.28475	4.73159	4.30159	4.58311	4.73883	4.03508	4.09445	3.21716
AT1G26600		ND	ND	ND	ND	ND	ND	ND	ND	ND	ND	ND	ND	ND	ND	ND	ND	ND	ND	ND	ND	ND	ND	ND	ND	ND	ND	ND	ND	ND	ND	ND
AT1G26610		ND	ND	ND	ND	ND	ND	ND	ND	ND	ND	ND	ND	ND	ND	ND	ND	ND	ND	ND	ND	ND	ND	ND	ND	ND	ND	ND	ND	ND	ND	ND
AT1G26620		NR	NR	NR	NR	NR	NR	-0.17625	-0.472023	-0.295773	0.652577	0.149168	1	8.3203	8.14896	8.42797	8.07989	0.241195	0.235527	0.265352	0.253339	8.04245	8.44272	8.47574	7.95096	8.40942	8.08649	8.6156	8.24034	7.79627	8.28376	8.15963
AT1G26630		NR	NR	NR	NR	NR	NR	-0.0962606	0.149781	0.246041	0.778126	0.658164	1	14.5096	14.4178	14.6764	14.7837	0.271748	0.00510117	0.0524326	0.149148	14.8221	14.3777	14.329	14.421	14.4206	14.412	14.6393	14.7135	14.938	14.6403	14.7727
AT1G26640		NR	NR	NR	NR	NR	NR	-0.152458	-0.317137	-0.164679	0.529269	0.150164	1	9.82492	9.67278	9.7733	9.44983	0.0612775	0.118077	0.0006077	0.158231	9.7542	9.85836	9.8622	9.57276	9.64255	9.80304	9.77373	9.77287	9.33238	9.38736	9.62977
AT1G26650		NR	NR	NR	NR	NR	NR	-0.334596	-0.572903	-0.238306	0.304834	0.068748	1	9.37254	9.02709	9.54041	8.94422	0.174969	0.344947	0.0471284	0.143744	9.17157	9.49102	9.45502	8.81289	8.84336	9.42501	9.57373	9.50708	9.09666	8.92485	8.81114
AT1G26660		NR	NR	NR	NR	NR	NR	0.0331269	0.246499	0.213372	0.947611	0.503204	1	7.45905	7.49876	7.54432	7.80457	0.205151	0.0609864	0.0637397	0.0627703	7.60277	7.55026	7.22411	7.50141	7.55839	7.4365	7.49925	7.58939	7.78373	7.75487	7.87511
AT1G26665		R	-	NR	-	-0.414073	NR	-0.411833	-0.414073	-0.00224018	0.031307	0.0633789	1	9.73715	9.32262	9.99403	9.6123	0.0186962	0.227527	0.0355104	0.0776933	9.71768	9.75496	9.73882	9.06449	9.40931	9.49405	10.0191	9.96892	9.53119	9.68606	9.61966
AT1G26670		R	-	-	-	-0.595313	NR	-0.449879	-0.595313	-0.145434	0.00533897	0.000780418	1	11.0247	10.5748	11.048	10.4841	0.057137	0.0497517	0.162249	0.0877535	10.9707	11.0845	11.0189	10.5207	10.585	10.6186	11.1627	10.9333	10.3955	10.571	10.4859
AT1G26680		NR	NR	NR	NR	NR	NR	-0.136452	-0.32284	-0.186388	0.812585	0.503001	1	6.47161	6.33958	6.83071	6.52818	0.113757	0.307226	0.207305	0.385987	6.50695	6.34437	6.5635	5.99357	6.58037	6.4448	6.68412	6.97729	6.13488	6.54323	6.90641
AT1G26690		R	NR	-	-	-0.480025	NR	-0.381117	-0.480025	-0.0989075	0.0570427	0.0308164	1	9.46517	9.08023	9.38495	8.85203	0.0745872	0.226569	0.0668315	0.0206521	9.54256	9.39375	9.45919	9.24754	8.82239	9.17075	9.43221	9.3377	8.8301	8.8711	8.8549
AT1G26700		NR	NR	NR	NR	NR	NR	-0.35749	-0.420074	-0.062584	0.680235	0.670832	1	6.29618	5.92263	5.6577	5.29659	0.479756	1.06722	0.324626	1.63463	6.47813	6.65834	5.75206	6.65556	6.41411	4.69822	5.88725	5.42816	6.38788	6.08469	3.41722
AT1G26710		ND	ND	ND	ND	ND	ND	ND	ND	ND	ND	ND	ND	ND	ND	ND	ND	ND	ND	ND	ND	ND	ND	ND	ND	ND	ND	ND	ND	ND	ND	ND
AT1G26720		ND	ND	ND	ND	ND	ND	ND	ND	ND	ND	ND	ND	ND	ND	ND	ND	ND	ND	ND	ND	ND	ND	ND	ND	ND	ND	ND	ND	ND	ND	ND
AT1G26730		NR	NR	NR	NR	NR	NR	0.485271	-1.175	-1.66027	0.708799	0.334599	1	6.58157	7.11389	8.27869	7.12085	0.654898	0.0744293	1.78256	0.861054	5.82698	6.91605	7.00169	7.07018	7.07167	7.19983	7.01823	9.53915	8.1144	6.65651	6.59163
AT1G26740		NR	NR	NR	NR	NR	NR	-0.059997	0.0662921	0.126289	0.882141	0.866227	1	9.36041	9.3044	9.66567	9.67109	0.272235	0.0229256	0.0280633	0.216651	9.67387	9.18314	9.22423	9.32707	9.28123	9.3049	9.64583	9.68551	9.91732	9.50967	9.5863
AT1G26750		NR	NR	NR	NR	NR	NR	0.0964077	0.306074	0.209666	0.768685	0.248484	1	9.38028	9.48195	9.20527	9.49809	0.148281	0.00809068	0.201968	0.0244092	9.55124	9.28659	9.30301	9.49012	9.4818	9.47394	9.06245	9.34808	9.47379	9.49789	9.5226
AT1G26760		NR	NR	NR	NR	NR	NR	-0.0826498	0.19459	0.27724	0.910292	0.770908	1	6.53931	6.47263	5.90055	6.04688	0.136936	0.265753	0.665522	0.161989	6.69403	6.4902	6.43371	6.3622	6.27989	6.77579	5.42996	6.37115	6.03258	5.89251	6.21554
AT1G26761		ND	ND	ND	ND	ND	ND	ND	ND	ND	ND	ND	ND	ND	ND	ND	ND	ND	ND	ND	ND	ND	ND	ND	ND	ND	ND	ND	ND	ND	ND	ND
AT1G26762		ND	ND	ND	ND	ND	ND	ND	ND	ND	ND	ND	ND	ND	ND	ND	ND	ND	ND	ND	ND	ND	ND	ND	ND	ND	ND	ND	ND	ND	ND	ND
AT1G26770		NR	NR	NR	NR	NR	NR	-0.339746	0.0289617	0.368708	0.564371	0.973757	1	6.03404	5.70224	5.97275	5.96594	0.167727	0.19472	0.369384	0.40075	6.22412	5.97118	5.90683	5.82397	5.47766	5.80509	6.23395	5.71156	5.53043	6.04825	6.31915
AT1G26771		ND	ND	ND	ND	ND	ND	ND	ND	ND	ND	ND	ND	ND	ND	ND	ND	ND	ND	ND	ND	ND	ND	ND	ND	ND	ND	ND	ND	ND	ND	ND
AT1G26773		ND	ND	ND	ND	ND	ND	ND	ND	ND	ND	ND	ND	ND	ND	ND	ND	ND	ND	ND	ND	ND	ND	ND	ND	ND	ND	ND	ND	ND	ND	ND
AT1G26780		ND	ND	ND	ND	ND	ND	ND	ND	ND	ND	ND	ND	ND	ND	ND	ND	ND	ND	ND	ND	ND	ND	ND	ND	ND	ND	ND	ND	ND	ND	ND
AT1G26790		NR	NR	NR	NR	NR	NR	-0.0310163	-0.176349	-0.145333	0.977334	0.893255	1	5.01187	5.03706	3.51481	3.39936	0.63686	0.247736	0.725659	0.63089	5.68286	4.93698	4.41576	5.25169	5.09352	4.76596	4.02793	3.0017	2.75973	4.02113	3.41722
AT1G26795		ND	ND	ND	ND	ND	ND	ND	ND	ND	ND	ND	ND	ND	ND	ND	ND	ND	ND	ND	ND	ND	ND	ND	ND	ND	ND	ND	ND	ND	ND	ND
AT1G26796		ND	ND	ND	ND	ND	ND	ND	ND	ND	ND	ND	ND	ND	ND	ND	ND	ND	ND	ND	ND	ND	ND	ND	ND	ND	ND	ND	ND	ND	ND	ND
AT1G26797		ND	ND	ND	ND	ND	ND	ND	ND	ND	ND	ND	ND	ND	ND	ND	ND	ND	ND	ND	ND	ND	ND	ND	ND	ND	ND	ND	ND	ND	ND	ND
AT1G26798		ND	ND	ND	ND	ND	ND	ND	ND	ND	ND	ND	ND	ND	ND	ND	ND	ND	ND	ND	ND	ND	ND	ND	ND	ND	ND	ND	ND	ND	ND	ND
AT1G26799		ND	ND	ND	ND	ND	ND	ND	ND	ND	ND	ND	ND	ND	ND	ND	ND	ND	ND	ND	ND	ND	ND	ND	ND	ND	ND	ND	ND	ND	ND	ND
AT1G26800		R	-	-	-	-1.38763	NR	-1.38763	-1.13278	0.254849	5.58071e-11	2.40188e-06	1	8.46985	7.05695	9.08446	8.02078	0.197041	0.494843	0.226544	0.0992198	8.63867	8.51753	8.25334	7.34559	7.33968	6.48556	9.24465	8.92427	7.96131	8.13532	7.96571
AT1G26810		NR	NR	NR	NR	NR	NR	-0.178431	-0.545944	-0.367513	0.698582	0.140262	1	6.84288	6.66713	6.97229	6.42974	0.209148	0.167178	0.205223	0.39483	6.6168	7.02947	6.88237	6.53706	6.60864	6.8557	6.82717	7.1174	6.11499	6.30146	6.87275
AT1G26815		ND	ND	ND	ND	ND	ND	ND	ND	ND	ND	ND	ND	ND	ND	ND	ND	ND	ND	ND	ND	ND	ND	ND	ND	ND	ND	ND	ND	ND	ND	ND
AT1G26820		NR	NR	NR	NR	NR	NR	0.0374757	-0.351858	-0.389334	0.937836	0.244439	1	9.02141	9.06303	9.29955	8.82405	0.220349	0.3049	0.0092624	0.334537	9.22459	8.78719	9.05246	8.94546	8.83441	9.40921	9.293	9.3061	8.7192	8.5545	9.19845
AT1G26830		NR	NR	NR	NR	NR	NR	0.132814	0.146378	0.013564	0.56223	0.570674	1	10.7384	10.8724	10.4892	10.6974	0.0711537	0.107701	0.0450797	0.186235	10.657	10.7888	10.7694	10.7804	10.9908	10.8459	10.4573	10.5211	10.5572	10.9087	10.6263
AT1G26840		NR	NR	NR	NR	NR	NR	0.234896	-0.250296	-0.485192	0.660223	0.670749	1	7.04204	7.29593	7.11081	6.75504	0.125957	0.314383	0.588295	0.462877	7.17906	7.01577	6.93129	7.08902	7.14107	7.6577	6.69482	7.52679	6.80275	6.27016	7.19222
AT1G26850		NR	NR	NR	NR	NR	NR	0.184471	0.0249958	-0.159475	0.401911	0.945996	1	13.064	13.2475	13.0241	13.0911	0.0949488	0.137409	0.0995734	0.00746226	13.0456	13.1667	12.9795	13.2027	13.4018	13.1382	12.9537	13.0945	13.0983	13.0834	13.0917
AT1G26870		NR	NR	NR	NR	NR	NR	-0.213094	-0.0906254	0.122469	0.795911	0.926382	1	4.9606	4.73264	4.94239	4.90141	0.185489	0.507441	0.200508	0.134321	5.17309	4.87763	4.83108	4.15242	5.09352	4.95196	5.08417	4.80061	4.90031	4.76765	5.03628
AT1G26880		NR	NR	NR	NR	NR	NR	0.189732	0.325829	0.136097	0.52419	0.261764	1	12.2195	12.4129	12.4215	12.6859	0.24272	0.048801	0.208406	0.195775	12.4953	12.0383	12.1249	12.378	12.392	12.4687	12.2741	12.5689	12.8678	12.4787	12.7112
AT1G26890		ND	ND	ND	ND	ND	ND	ND	ND	ND	ND	ND	ND	ND	ND	ND	ND	ND	ND	ND	ND	ND	ND	ND	ND	ND	ND	ND	ND	ND	ND	ND
AT1G26900		NR	NR	NR	NR	NR	NR	-0.00978864	-0.0779306	-0.0681419	0.9843	0.865579	1	7.26376	7.25243	7.21869	7.17481	0.0542959	0.0425716	0.0992519	0.134794	7.20568	7.31324	7.27237	7.24837	7.29688	7.21203	7.1485	7.28887	7.03216	7.30006	7.19222
AT1G26910		NR	NR	NR	NR	NR	NR	0.16852	0.207994	0.0394742	0.599932	0.542163	1	9.72622	9.89991	9.96797	10.0844	0.157631	0.108642	0.230562	0.320828	9.90664	9.65687	9.61516	9.98607	9.77787	9.93581	9.80494	10.131	10.2708	9.71395	10.2685
AT1G26911		ND	ND	ND	ND	ND	ND	ND	ND	ND	ND	ND	ND	ND	ND	ND	ND	ND	ND	ND	ND	ND	ND	ND	ND	ND	ND	ND	ND	ND	ND	ND
AT1G26916		ND	ND	ND	ND	ND	ND	ND	ND	ND	ND	ND	ND	ND	ND	ND	ND	ND	ND	ND	ND	ND	ND	ND	ND	ND	ND	ND	ND	ND	ND	ND
AT1G26920		NR	NR	NR	NR	NR	NR	0.0506366	-0.208573	-0.25921	0.892141	0.459649	1	9.55633	9.60593	9.47332	9.21206	0.175392	0.266813	0.0378935	0.235846	9.4948	9.41999	9.75419	9.43779	9.46643	9.91358	9.44653	9.50012	9.0212	9.13926	9.47573
AT1G26921		ND	ND	ND	ND	ND	ND	ND	ND	ND	ND	ND	ND	ND	ND	ND	ND	ND	ND	ND	ND	ND	ND	ND	ND	ND	ND	ND	ND	ND	ND	ND
AT1G26930		NR	NR	NR	NR	NR	NR	-0.0644184	0.0873503	0.151769	0.848418	0.783738	1	9.45765	9.3931	9.62461	9.7235	0.0224208	0.134503	0.00342298	0.081878	9.48034	9.43551	9.45711	9.24963	9.41332	9.51635	9.62219	9.62703	9.71748	9.80823	9.6448
AT1G26940		NR	NR	NR	NR	NR	NR	-0.176622	-0.243175	-0.0665527	0.550421	0.436854	1	8.88183	8.70948	8.64072	8.37314	0.104771	0.136774	0.0349244	0.164131	8.99971	8.84644	8.79933	8.65114	8.61155	8.86575	8.66542	8.61603	8.21593	8.36008	8.54341
AT1G26945		R	NR	-	-	-1.11594	NR	-0.00579583	-1.11594	-1.11014	0.994894	0.043697	1	5.85818	5.82781	6.3378	5.31955	0.167993	0.371805	0.663735	0.336584	5.80394	5.72401	6.04659	6.03302	6.05179	5.39863	5.86846	6.80713	5.33795	5.64656	4.97415
AT1G26960		NR	NR	NR	NR	NR	NR	0.024761	0.259642	0.234881	0.967824	0.585179	1	8.07915	8.10423	7.82682	7.97096	0.236007	0.515031	0.297498	0.234351	8.25276	7.81043	8.17426	7.877	7.74189	8.6938	7.61646	8.03719	7.73244	7.97954	8.2009
AT1G26970		R	NR	+	+	0.930492	NR	0.518304	0.930492	0.412188	0.263638	0.0447123	1	7.78411	8.23726	7.56411	8.3663	0.330103	0.807067	0.144202	0.208772	8.14228	7.49208	7.71797	9.16337	7.8642	7.68421	7.46215	7.66608	8.58828	8.17389	8.33673
AT1G26973		ND	ND	ND	ND	ND	ND	ND	ND	ND	ND	ND	ND	ND	ND	ND	ND	ND	ND	ND	ND	ND	ND	ND	ND	ND	ND	ND	ND	ND	ND	ND
AT1G26975		ND	ND	ND	ND	ND	ND	ND	ND	ND	ND	ND	ND	ND	ND	ND	ND	ND	ND	ND	ND	ND	ND	ND	ND	ND	ND	ND	ND	ND	ND	ND
AT1G26976		ND	ND	ND	ND	ND	ND	ND	ND	ND	ND	ND	ND	ND	ND	ND	ND	ND	ND	ND	ND	ND	ND	ND	ND	ND	ND	ND	ND	ND	ND	ND
AT1G26985		ND	ND	ND	ND	ND	ND	ND	ND	ND	ND	ND	ND	ND	ND	ND	ND	ND	ND	ND	ND	ND	ND	ND	ND	ND	ND	ND	ND	ND	ND	ND
AT1G27000		NR	NR	NR	NR	NR	NR	0.102994	0.210001	0.107007	0.725915	0.443366	1	11.3874	11.4869	11.4343	11.6886	0.0704833	0.23479	0.0285602	0.124193	11.3219	11.462	11.3783	11.6661	11.5733	11.2211	11.4545	11.4141	11.7129	11.7988	11.554
AT1G27008		ND	ND	ND	ND	ND	ND	ND	ND	ND	ND	ND	ND	ND	ND	ND	ND	ND	ND	ND	ND	ND	ND	ND	ND	ND	ND	ND	ND	ND	ND	ND
AT1G27020		NR	NR	NR	NR	NR	NR	0.646777	-0.140046	-0.786824	0.0613144	0.815807	1	7.74745	8.40129	9.11796	8.87662	0.343123	0.418713	0.0379024	0.504347	8.00252	7.35736	7.88248	8.88475	8.15524	8.16387	9.14477	9.09116	9.28199	9.03604	8.31182
AT1G27030		R	NR	-	-	-1.20686	NR	-0.313998	-1.20686	-0.892858	0.258969	9.04871e-08	0.160318	13.6322	13.3301	13.6134	12.4161	0.180115	0.0563342	0.323501	0.222781	13.6616	13.4392	13.7958	13.3243	13.3891	13.2769	13.8422	13.3847	12.488	12.594	12.1662
AT1G27040		ND	ND	ND	ND	ND	ND	ND	ND	ND	ND	ND	ND	ND	ND	ND	ND	ND	ND	ND	ND	ND	ND	ND	ND	ND	ND	ND	ND	ND	ND	ND
AT1G27045		ND	ND	ND	ND	ND	ND	ND	ND	ND	ND	ND	ND	ND	ND	ND	ND	ND	ND	ND	ND	ND	ND	ND	ND	ND	ND	ND	ND	ND	ND	ND
AT1G27050		NR	NR	NR	NR	NR	NR	0.297149	0.503186	0.206036	0.35461	0.115062	1	8.97936	9.29113	8.87626	9.34176	0.452809	0.19354	0.00815864	0.146564	9.50198	8.70421	8.7319	9.43227	9.37062	9.0705	8.87049	8.88203	9.51041	9.26963	9.24524
AT1G27060		NR	NR	NR	NR	NR	NR	0.048487	-0.0261943	-0.0746812	0.940204	0.968989	1	6.72981	6.80097	6.87982	6.90735	0.307948	0.125958	0.0607429	0.193669	6.96724	6.84035	6.38186	6.65556	6.8762	6.87116	6.83687	6.92277	6.69969	7.08305	6.93931
AT1G27070		NR	NR	NR	NR	NR	NR	-0.104616	-0.205169	-0.100553	0.853457	0.696716	1	7.83189	7.73065	7.76828	7.56889	0.204201	0.208048	0.265402	0.275219	7.7547	7.67753	8.06343	7.63563	7.58709	7.96925	7.95595	7.58061	7.26656	7.80488	7.63522
AT1G27080		ND	ND	ND	ND	ND	ND	ND	ND	ND	ND	ND	ND	ND	ND	ND	ND	ND	ND	ND	ND	ND	ND	ND	ND	ND	ND	ND	ND	ND	ND	ND
AT1G27090		NR	NR	NR	NR	NR	NR	0.00451011	0.0775573	0.0730472	0.990459	0.82063	1	11.7123	11.7155	11.7878	11.8906	0.0898431	0.170243	0.0860205	0.0796795	11.7601	11.7681	11.6086	11.5697	11.9026	11.6743	11.727	11.8486	11.8916	11.8104	11.9698
AT1G27100		R	NR	-	-	-0.646093	NR	-0.399282	-0.646093	-0.246811	0.112126	0.0108283	1	10.6748	10.2586	10.7314	10.0751	0.173107	0.434132	0.0344859	0.0805151	10.8195	10.7218	10.483	10.7466	10.1137	9.91544	10.7558	10.707	10.1452	10.0929	9.98716
AT1G27110		NR	NR	NR	NR	NR	NR	0.31189	0.00394354	-0.307947	0.411542	0.994154	1	6.63559	6.94174	6.87944	6.83244	0.351909	0.370142	0.353627	0.0963711	6.25843	6.69319	6.95514	6.79979	6.66358	7.36184	6.62938	7.12949	6.75214	6.80587	6.93931
AT1G27120		NR	NR	NR	NR	NR	NR	-0.153484	-0.229488	-0.0760033	0.733805	0.623352	1	7.12711	6.98354	6.99553	6.78187	0.0908119	0.199636	0.0666619	0.23278	7.23181	7.06981	7.0797	6.77673	6.99877	7.17513	6.94839	7.04267	6.51473	6.9412	6.88968
AT1G27130		NR	NR	NR	NR	NR	NR	-0.216261	-0.302214	-0.0859529	0.480033	0.332469	1	12.0965	11.8858	12.4813	12.1332	0.244859	0.0185891	0.175002	0.232514	12.369	12.0256	11.895	11.8706	11.9065	11.8803	12.3575	12.605	12.332	11.8775	12.1899
AT1G27135		ND	ND	ND	ND	ND	ND	ND	ND	ND	ND	ND	ND	ND	ND	ND	ND	ND	ND	ND	ND	ND	ND	ND	ND	ND	ND	ND	ND	ND	ND	ND
AT1G27140		NR	NR	NR	NR	NR	NR	-0.531912	-0.618454	-0.0865422	0.306219	0.26717	1	9.73091	9.21579	9.88618	9.24564	0.280693	0.520058	0.0394567	0.645081	9.70995	10.0215	9.46128	8.61584	9.49321	9.53831	9.85828	9.91408	8.95282	8.79891	9.9852
AT1G27150		NR	NR	NR	NR	NR	NR	-0.165401	-0.105206	0.0601951	0.538016	0.75945	1	10.445	10.279	10.3992	10.3456	0.0771293	0.0635704	0.206153	0.286867	10.4047	10.5339	10.3964	10.3496	10.2613	10.2262	10.545	10.2534	10.38	10.6137	10.0431
AT1G27160		ND	ND	ND	ND	ND	ND	ND	ND	ND	ND	ND	ND	ND	ND	ND	ND	ND	ND	ND	ND	ND	ND	ND	ND	ND	ND	ND	ND	ND	ND	ND
AT1G27170		R	+	+	+	1.03171	NR	1.01578	1.03171	0.0159214	1.01817e-05	0.000270542	1	8.85034	9.86743	8.38098	9.51875	0.136856	0.23833	0.262951	0.45984	8.70236	8.97235	8.8763	10.0572	9.94519	9.59993	8.56691	8.19505	9.39144	10.0288	9.13598
AT1G27180		NR	NR	NR	NR	NR	NR	0.594664	0.400189	-0.194475	0.0523241	0.341453	1	9.41882	10.0235	9.22557	9.66197	0.281845	0.261831	0.220904	0.255646	9.13511	9.42259	9.69876	10.3009	9.98887	9.7807	9.38177	9.06937	9.54054	9.9557	9.48967
AT1G27190		NR	NR	NR	NR	NR	NR	-0.232948	-0.300961	-0.068013	0.245086	0.160499	1	11.0178	10.7847	11.0361	10.7729	0.11548	0.110519	0.0948875	0.032782	10.8984	11.1289	11.026	10.6572	10.8529	10.844	11.1032	10.969	10.7748	10.8047	10.7392
AT1G27200		R	-	-	-	-1.15759	NR	-0.911929	-1.15759	-0.245665	1.5884e-05	8.94687e-07	1	9.31664	8.40527	9.38318	8.18323	0.249693	0.399196	0.10525	0.451264	9.04954	9.35619	9.5442	8.15698	8.19308	8.86575	9.30876	9.4576	7.82716	8.0318	8.69074
AT1G27210		R	-	NR	-	-0.656568	NR	-0.656568	0.00107943	0.657648	0.0031166	0.99797	0.922542	10.6587	10.0044	10.0688	10.0797	0.197445	0.154672	0.204039	0.245606	10.5267	10.5637	10.8857	9.9427	9.8901	10.1804	10.2131	9.92452	9.80853	10.2871	10.1435
AT1G27213		ND	ND	ND	ND	ND	ND	ND	ND	ND	ND	ND	ND	ND	ND	ND	ND	ND	ND	ND	ND	ND	ND	ND	ND	ND	ND	ND	ND	ND	ND	ND
AT1G27220		ND	ND	ND	ND	ND	ND	ND	ND	ND	ND	ND	ND	ND	ND	ND	ND	ND	ND	ND	ND	ND	ND	ND	ND	ND	ND	ND	ND	ND	ND	ND
AT1G27240		ND	ND	ND	ND	ND	ND	ND	ND	ND	ND	ND	ND	ND	ND	ND	ND	ND	ND	ND	ND	ND	ND	ND	ND	ND	ND	ND	ND	ND	ND	ND
AT1G27250		ND	ND	ND	ND	ND	ND	ND	ND	ND	ND	ND	ND	ND	ND	ND	ND	ND	ND	ND	ND	ND	ND	ND	ND	ND	ND	ND	ND	ND	ND	ND
AT1G27260		ND	ND	ND	ND	ND	ND	ND	ND	ND	ND	ND	ND	ND	ND	ND	ND	ND	ND	ND	ND	ND	ND	ND	ND	ND	ND	ND	ND	ND	ND	ND
AT1G27270		ND	ND	ND	ND	ND	ND	ND	ND	ND	ND	ND	ND	ND	ND	ND	ND	ND	ND	ND	ND	ND	ND	ND	ND	ND	ND	ND	ND	ND	ND	ND
AT1G27280		ND	ND	ND	ND	ND	ND	ND	ND	ND	ND	ND	ND	ND	ND	ND	ND	ND	ND	ND	ND	ND	ND	ND	ND	ND	ND	ND	ND	ND	ND	ND
AT1G27290		NR	NR	NR	NR	NR	NR	-0.124889	-0.049251	0.0756384	0.758775	0.923017	1	10.2606	10.1241	10.7748	10.7542	0.0893473	0.316468	0.116509	0.286806	10.2524	10.3537	10.1756	10.4856	9.99021	9.89668	10.6924	10.8572	10.9079	10.9314	10.4233
AT1G27300		NR	NR	NR	NR	NR	NR	0.0929045	-0.0188716	-0.111776	0.839911	0.972019	1	9.69866	9.8012	9.77825	9.78292	0.16603	0.045071	0.462414	0.0794059	9.88621	9.57048	9.63928	9.76663	9.85218	9.78478	9.45127	10.1052	9.75652	9.87217	9.72008
AT1G27310		NR	NR	NR	NR	NR	NR	-0.137946	-0.154626	-0.0166801	0.618655	0.611791	1	11.8382	11.7053	11.8462	11.6725	0.247939	0.0623414	0.0397085	0.10203	12.0957	11.8178	11.6011	11.7499	11.7319	11.6341	11.8743	11.8181	11.7573	11.5593	11.7009
AT1G27320		R	-	-	-	-0.638664	NR	-0.493204	-0.638664	-0.14546	0.0202904	0.00606495	1	11.5458	11.0563	11.4921	10.9375	0.13642	0.19819	0.296806	0.163929	11.3888	11.6141	11.6347	11.0171	11.2712	10.8807	11.702	11.2822	10.7661	11.0927	10.9536
AT1G27330		NR	NR	NR	NR	NR	NR	0.0501775	-0.0570176	-0.107195	0.885224	0.867954	1	11.1107	11.1619	10.9572	10.8194	0.124353	0.248506	0.209492	0.127716	11.2031	10.9693	11.1597	11.1687	10.9101	11.407	10.8091	11.1053	10.7629	10.7297	10.9656
AT1G27340		NR	NR	NR	NR	NR	NR	-0.141615	-0.179489	-0.0378739	0.586668	0.510433	1	10.7319	10.588	10.9104	10.7539	0.093398	0.142421	0.05547	0.0933945	10.699	10.8373	10.6594	10.5643	10.7408	10.4589	10.8711	10.9496	10.8185	10.6469	10.7964
AT1G27350		NR	NR	NR	NR	NR	NR	0.112573	-0.105234	-0.217807	0.716402	0.762964	1	10.2109	10.3199	10.3682	10.1254	0.198294	0.334384	0.061205	0.228676	10.2288	10.0042	10.3996	10.3506	9.97128	10.6379	10.3249	10.4115	10.3685	9.91454	10.0933
AT1G27360		NR	NR	NR	NR	NR	NR	-0.173569	0.015946	0.189515	0.702866	0.979381	1	7.41848	7.25015	7.35286	7.40771	0.197871	0.241373	0.136753	0.155067	7.569	7.49208	7.19436	6.97209	7.40562	7.37275	7.44956	7.25617	7.26656	7.38287	7.5737
AT1G27370		NR	NR	NR	NR	NR	NR	0.169587	0.213232	0.0436451	0.596607	0.535623	1	8.37189	8.55015	8.38433	8.5445	0.261732	0.0367958	0.156882	0.0773932	8.57884	8.07767	8.45916	8.54255	8.51775	8.59016	8.49526	8.27339	8.48359	8.51832	8.63159
AT1G27380		NR	NR	NR	NR	NR	NR	0.23304	-0.258312	-0.491351	0.644209	0.653709	1	7.70877	7.97302	7.44095	7.10638	0.477339	0.0515091	0.199886	0.223873	8.22267	7.27924	7.62439	8.03109	7.95509	7.93287	7.58229	7.29961	6.85164	7.19563	7.27185
AT1G27385		NR	NR	NR	NR	NR	NR	-0.233766	-0.145733	0.0880325	0.34284	0.655986	1	8.38105	8.14875	8.36912	8.18384	0.0614716	0.122528	0.0302828	0.0848453	8.45118	8.33652	8.35544	8.11622	8.04577	8.28426	8.39053	8.34771	8.24367	8.08674	8.22111
AT1G27390		NR	NR	NR	NR	NR	NR	0.312006	0.41319	0.101185	0.119163	0.0574299	1	10.0627	10.3755	10.2143	10.6019	0.0716734	0.0533416	0.202148	0.115717	10.1453	10.0181	10.0246	10.3427	10.3466	10.437	10.0714	10.3573	10.7338	10.5179	10.5538
AT1G27400		NR	NR	NR	NR	NR	NR	0.162687	0.32643	0.163743	0.649899	0.322267	1	12.4087	12.5755	12.5837	12.8833	0.181303	0.185279	0.334512	0.161834	12.6135	12.2688	12.3437	12.3619	12.6922	12.6724	12.3472	12.8203	12.9133	12.7086	13.0281
AT1G27410		NR	NR	NR	NR	NR	NR	-0.279867	0.083434	0.363301	0.465439	0.881372	1	6.62522	6.3483	6.56082	6.66651	0.102221	0.163674	0.41754	0.177312	6.71888	6.6406	6.51618	6.53706	6.2622	6.24565	6.85606	6.26557	6.76496	6.77275	6.46181
AT1G27420		NR	NR	NR	NR	NR	NR	-0.504746	-0.440031	0.0647153	0.0843428	0.219864	1	7.82089	7.30345	7.93118	7.45218	0.121732	0.404335	0.386676	0.0857956	7.95625	7.72039	7.78604	7.77014	7.08179	7.05841	8.2046	7.65776	7.46815	7.52888	7.35953
AT1G27430		NR	NR	NR	NR	NR	NR	-0.10476	-0.151027	-0.0462668	0.725915	0.624688	1	10.431	10.3262	10.2264	10.1702	0.132956	0.238255	0.259885	0.155675	10.3159	10.5765	10.4007	10.3651	10.5425	10.0708	10.4102	10.0427	10.0555	10.3474	10.1078
AT1G27435		NR	NR	NR	NR	NR	NR	0.127828	0.112528	-0.0153003	0.728	0.780955	1	9.75699	9.88923	10.077	10.1097	0.263513	0.0706678	0.0954168	0.296316	10.0567	9.65245	9.56179	9.84077	9.8566	9.97032	10.0095	10.1445	10.3622	9.7835	10.1836
AT1G27440		NR	NR	NR	NR	NR	NR	-0.387565	-0.387946	-0.000381006	0.12366	0.188599	1	9.75973	9.37525	9.78218	9.37756	0.0508562	0.237993	0.0643619	0.391093	9.7557	9.711	9.81248	9.11362	9.43322	9.5789	9.73667	9.82769	9.02919	9.30287	9.80061
AT1G27450		NR	NR	NR	NR	NR	NR	0.000252173	0.0515645	0.0513123	0.999403	0.891362	1	12.3512	12.3542	12.5228	12.5755	0.178635	0.074105	0.0651979	0.0937485	12.5191	12.3708	12.1635	12.3129	12.4398	12.31	12.4767	12.5689	12.6596	12.4744	12.5924
AT1G27460		NR	NR	NR	NR	NR	NR	0.0370254	-0.0553434	-0.0923688	0.947991	0.921804	1	7.75356	7.79018	7.82771	7.76377	0.177959	0.37305	0.116124	0.275755	7.59608	7.94662	7.71797	7.543	7.60825	8.21929	7.7456	7.90982	7.54449	7.67347	8.07335
AT1G27461		ND	ND	ND	ND	ND	ND	ND	ND	ND	ND	ND	ND	ND	ND	ND	ND	ND	ND	ND	ND	ND	ND	ND	ND	ND	ND	ND	ND	ND	ND	ND
AT1G27470		R	+	+	+	0.785019	NR	0.710738	0.785019	0.0742819	1.50835e-05	4.73661e-05	1	10.3739	11.079	10.5851	11.3939	0.018585	0.177547	0.16522	0.042745	10.363	10.3953	10.3633	11.1764	11.1864	10.874	10.4683	10.7019	11.4402	11.3857	11.3558
AT1G27480		ND	ND	ND	ND	ND	ND	ND	ND	ND	ND	ND	ND	ND	ND	ND	ND	ND	ND	ND	ND	ND	ND	ND	ND	ND	ND	ND	ND	ND	ND	ND
AT1G27490		ND	ND	ND	ND	ND	ND	ND	ND	ND	ND	ND	ND	ND	ND	ND	ND	ND	ND	ND	ND	ND	ND	ND	ND	ND	ND	ND	ND	ND	ND	ND
AT1G27500		NR	NR	NR	NR	NR	NR	0.0274305	-0.31644	-0.343871	0.956702	0.347839	1	7.80953	7.83862	7.9354	7.59759	0.136941	0.280703	0.27571	0.174683	7.77262	7.69482	7.96114	7.6292	7.72907	8.15757	7.74044	8.13035	7.40403	7.74352	7.64522
AT1G27510		NR	NR	NR	NR	NR	NR	0.0408698	0.282078	0.241208	0.914869	0.267891	1	9.21484	9.25785	9.12905	9.44964	0.0938999	0.058316	0.189082	0.0771219	9.10715	9.25778	9.27959	9.25382	9.31808	9.20166	9.26275	8.99534	9.41603	9.53787	9.39503
AT1G27520		NR	NR	NR	NR	NR	NR	-0.106343	0.0358337	0.142177	0.728026	0.929212	1	9.78761	9.68322	9.90627	9.92614	0.151826	0.133161	0.121643	0.0262768	9.64822	9.76523	9.94939	9.64617	9.57251	9.83098	9.99228	9.82025	9.94293	9.93963	9.89585
AT1G27530		NR	NR	NR	NR	NR	NR	-0.0700251	-0.0407132	0.0293119	0.820546	0.908011	1	10.6838	10.6157	10.7006	10.703	0.143396	0.140524	0.0190621	0.0549249	10.7831	10.749	10.5194	10.5676	10.7739	10.5055	10.6871	10.714	10.6404	10.7433	10.7251
AT1G27540		NR	NR	NR	NR	NR	NR	0.240066	0.0109953	-0.229071	0.372038	0.980771	1	8.54349	8.77626	8.39363	8.45366	0.154505	0.141644	0.0419584	0.148783	8.38673	8.69564	8.5481	8.91938	8.77328	8.63614	8.36396	8.4233	8.33677	8.62114	8.40308
AT1G27550		ND	ND	ND	ND	ND	ND	ND	ND	ND	ND	ND	ND	ND	ND	ND	ND	ND	ND	ND	ND	ND	ND	ND	ND	ND	ND	ND	ND	ND	ND	ND
AT1G27560		ND	ND	ND	ND	ND	ND	ND	ND	ND	ND	ND	ND	ND	ND	ND	ND	ND	ND	ND	ND	ND	ND	ND	ND	ND	ND	ND	ND	ND	ND	ND
AT1G27565		ND	ND	ND	ND	ND	ND	ND	ND	ND	ND	ND	ND	ND	ND	ND	ND	ND	ND	ND	ND	ND	ND	ND	ND	ND	ND	ND	ND	ND	ND	ND
AT1G27570		ND	ND	ND	ND	ND	ND	ND	ND	ND	ND	ND	ND	ND	ND	ND	ND	ND	ND	ND	ND	ND	ND	ND	ND	ND	ND	ND	ND	ND	ND	ND
AT1G27580		ND	ND	ND	ND	ND	ND	ND	ND	ND	ND	ND	ND	ND	ND	ND	ND	ND	ND	ND	ND	ND	ND	ND	ND	ND	ND	ND	ND	ND	ND	ND
AT1G27590		NR	NR	NR	NR	NR	NR	-0.122397	-0.00993813	0.112459	0.728	0.98231	1	8.2654	8.14552	8.35594	8.35588	0.210444	0.156005	0.00293644	0.0296759	8.02262	8.39589	8.37767	8.03596	8.07646	8.32413	8.35386	8.35802	8.38324	8.36008	8.32433
AT1G27595		NR	NR	NR	NR	NR	NR	-0.0540642	0.130282	0.184346	0.879967	0.670815	1	9.79545	9.74324	9.87877	10.0552	0.176789	0.125723	0.00770393	0.0674451	9.59384	9.92401	9.8685	9.74155	9.8698	9.61838	9.88422	9.87333	10.0953	10.0929	9.9773
AT1G27600		NR	NR	NR	NR	NR	NR	-0.048711	-0.122533	-0.0738223	0.882576	0.66247	1	10.1777	10.1294	10.0522	9.9592	0.122415	0.0687217	0.073089	0.0495114	10.1476	10.3123	10.0731	10.1329	10.1964	10.0591	10.1039	10.0005	9.9316	9.92964	10.0164
AT1G27610		ND	ND	ND	ND	ND	ND	ND	ND	ND	ND	ND	ND	ND	ND	ND	ND	ND	ND	ND	ND	ND	ND	ND	ND	ND	ND	ND	ND	ND	ND	ND
AT1G27620		NR	NR	NR	NR	NR	NR	-0.350612	0.20236	0.552973	0.276606	0.644352	1	7.72308	7.38523	7.77679	7.88235	0.334205	0.238192	0.076025	0.0664943	8.01261	7.35736	7.79928	7.28151	7.21649	7.6577	7.83054	7.72303	7.8574	7.83193	7.9577
AT1G27630		NR	NR	NR	NR	NR	NR	0.0100341	0.0961291	0.086095	0.977627	0.754132	1	9.79243	9.80186	10.1332	10.1884	0.125534	0.16782	0.0556281	0.0381956	9.67387	9.77949	9.92393	9.82961	9.62189	9.95407	10.0938	10.1725	10.2135	10.1445	10.2074
AT1G27640		ND	ND	ND	ND	ND	ND	ND	ND	ND	ND	ND	ND	ND	ND	ND	ND	ND	ND	ND	ND	ND	ND	ND	ND	ND	ND	ND	ND	ND	ND	ND
AT1G27650		NR	NR	NR	NR	NR	NR	-0.042534	0.179725	0.222259	0.9302	0.633191	1	10.8707	10.8236	10.805	10.9802	0.185808	0.217147	0.135782	0.118679	11.0778	10.7186	10.8158	10.7991	11.052	10.6197	10.709	10.901	10.9764	10.8636	11.1008
AT1G27660		R	NR	-	-	-0.666029	NR	-0.258192	-0.666029	-0.407836	0.485108	0.0378708	1	7.82544	7.56881	7.64486	6.95351	0.139761	0.206345	0.0908612	0.327062	7.87013	7.6688	7.93739	7.34559	7.60825	7.75259	7.70911	7.58061	6.69969	6.83824	7.3226
AT1G27670		R	NR	-	-	-0.946687	NR	-0.702092	-0.946687	-0.244595	0.10353	0.0438936	1	6.45451	5.77429	6.38208	5.41857	0.0590475	0.259016	0.069148	0.65437	6.52115	6.40868	6.43371	5.5251	5.75566	6.04212	6.33318	6.43097	4.70127	5.57151	5.98292
AT1G27671		ND	ND	ND	ND	ND	ND	ND	ND	ND	ND	ND	ND	ND	ND	ND	ND	ND	ND	ND	ND	ND	ND	ND	ND	ND	ND	ND	ND	ND	ND	ND
AT1G27680		NR	NR	NR	NR	NR	NR	0.0790122	0.0753593	-0.0036529	0.841091	0.852778	1	8.18795	8.26621	8.28518	8.35594	0.0555145	0.101701	0.0634265	0.169481	8.23994	8.12948	8.19444	8.16144	8.36453	8.27266	8.33003	8.24034	8.53688	8.33004	8.2009
AT1G27690		NR	NR	NR	NR	NR	NR	-0.283454	-0.370757	-0.0873027	0.346294	0.2417	1	8.79904	8.51343	8.79124	8.4981	0.0317428	0.306552	0.253877	0.194542	8.82188	8.76279	8.81245	8.32137	8.86696	8.35195	8.97076	8.61173	8.60263	8.61804	8.27364
AT1G27695		NR	NR	NR	NR	NR	NR	-0.0625004	-0.450337	-0.387837	0.904465	0.162619	1	7.80006	7.75012	8.15107	7.60283	0.243862	0.165081	0.226219	0.303943	8.03752	7.55026	7.81239	7.66732	7.64284	7.94022	7.99111	8.31103	7.47597	7.38287	7.94965
AT1G27700		NR	NR	NR	NR	NR	NR	0.273655	-0.195442	-0.469097	0.457211	0.674623	1	7.99241	8.26853	8.13891	7.90551	0.0769884	0.253158	0.463733	0.110628	8.0813	7.94662	7.94931	8.08371	8.1648	8.55708	7.811	8.46682	8.03195	7.82656	7.85801
AT1G27710		ND	ND	ND	ND	ND	ND	ND	ND	ND	ND	ND	ND	ND	ND	ND	ND	ND	ND	ND	ND	ND	ND	ND	ND	ND	ND	ND	ND	ND	ND	ND
AT1G27720		NR	NR	NR	NR	NR	NR	-0.157452	-0.147172	0.0102795	0.809445	0.837861	1	5.73449	5.57905	5.5176	5.33823	0.248796	0.197887	0.274296	0.0308802	5.958	5.46643	5.77904	5.73106	5.6508	5.3553	5.32364	5.71156	5.30322	5.3499	5.36158
AT1G27730		NR	NR	NR	NR	NR	NR	1.05044	-0.838184	-1.88862	0.401819	0.631085	1	8.78204	9.79673	9.52901	9.04593	0.426391	1.217	1.76473	1.47042	9.27364	8.51267	8.55981	11.2004	9.03785	9.15188	8.28116	10.7769	10.7404	8.10459	8.29286
AT1G27740		ND	ND	ND	ND	ND	ND	ND	ND	ND	ND	ND	ND	ND	ND	ND	ND	ND	ND	ND	ND	ND	ND	ND	ND	ND	ND	ND	ND	ND	ND	ND
AT1G27750		NR	NR	NR	NR	NR	NR	-0.237533	-0.148628	0.0889048	0.330422	0.645396	1	9.62855	9.38946	9.60317	9.52979	0.165334	0.262738	0.172244	0.166136	9.53384	9.81946	9.53236	9.37776	9.65785	9.13277	9.72497	9.48138	9.69086	9.53951	9.35902
AT1G27752		NR	NR	NR	NR	NR	NR	0.011816	0.102069	0.090253	0.977532	0.780329	1	9.63973	9.65857	9.36099	9.51733	0.105155	0.137992	0.174008	0.197935	9.56158	9.59832	9.75928	9.65251	9.79949	9.52371	9.48403	9.23795	9.46203	9.73703	9.35292
AT1G27760		NR	NR	NR	NR	NR	NR	0.621999	0.144542	-0.477456	0.0932108	0.821687	1	11.1698	11.7778	11.4007	11.5939	0.0136231	0.229832	0.733108	0.189424	11.159	11.1851	11.1654	12.0317	11.7178	11.5839	10.8823	11.9191	11.8089	11.5211	11.4516
AT1G27770		R	+	NR	+	0.433567	NR	0.433567	0.149327	-0.284241	0.0115807	0.604371	1	11.1375	11.5739	10.927	11.146	0.18622	0.15623	0.137614	0.0744247	10.9512	11.3236	11.1377	11.5434	11.7432	11.4352	11.0243	10.8297	11.1719	11.2041	11.0621
AT1G27820		ND	ND	ND	ND	ND	ND	ND	ND	ND	ND	ND	ND	ND	ND	ND	ND	ND	ND	ND	ND	ND	ND	ND	ND	ND	ND	ND	ND	ND	ND	ND
AT1G27840		NR	NR	NR	NR	NR	NR	-0.118663	-0.110246	0.00841604	0.69991	0.752505	1	9.62961	9.51762	9.71554	9.6057	0.126648	0.0922057	0.183259	0.195865	9.69594	9.48358	9.70932	9.58111	9.55989	9.41185	9.84513	9.58596	9.70423	9.73273	9.38013
AT1G27850		NR	NR	NR	NR	NR	NR	-0.225567	-0.360195	-0.134628	0.347946	0.13393	1	10.3979	10.176	10.2367	9.96749	0.266338	0.170871	0.0928825	0.207256	10.0904	10.5589	10.5442	9.99609	10.3361	10.1958	10.3024	10.171	9.73388	10.1293	10.0393
AT1G27860		ND	ND	ND	ND	ND	ND	ND	ND	ND	ND	ND	ND	ND	ND	ND	ND	ND	ND	ND	ND	ND	ND	ND	ND	ND	ND	ND	ND	ND	ND	ND
AT1G27870		ND	ND	ND	ND	ND	ND	ND	ND	ND	ND	ND	ND	ND	ND	ND	ND	ND	ND	ND	ND	ND	ND	ND	ND	ND	ND	ND	ND	ND	ND	ND
AT1G27880		NR	NR	NR	NR	NR	NR	0.0376727	0.272792	0.235119	0.951007	0.560371	1	7.37862	7.4316	7.19327	7.40567	0.134557	0.196219	0.296328	0.359883	7.47001	7.44174	7.22411	7.30588	7.33122	7.6577	6.98373	7.40281	7.26656	7.13611	7.81435
AT1G27890		ND	ND	ND	ND	ND	ND	ND	ND	ND	ND	ND	ND	ND	ND	ND	ND	ND	ND	ND	ND	ND	ND	ND	ND	ND	ND	ND	ND	ND	ND	ND
AT1G27900		NR	NR	NR	NR	NR	NR	0.00271425	-0.0730121	-0.0757264	0.994003	0.839535	1	9.07588	9.07889	9.07005	9.06721	0.0825475	0.164231	0.105657	0.189274	8.98185	9.13643	9.10936	9.11362	9.22298	8.90007	9.14477	8.99534	8.96953	9.28537	8.94673
AT1G27910		NR	NR	NR	NR	NR	NR	0.0156981	-0.562886	-0.578584	0.978433	0.102506	1	8.88289	8.89627	9.24131	8.68609	0.0978638	0.0917845	0.474962	0.238208	8.77229	8.91815	8.95824	8.8298	9.00099	8.85801	8.90546	9.57716	8.95841	8.58344	8.51641
AT1G27920		NR	NR	NR	NR	NR	NR	0.330693	0.22003	-0.110663	0.473311	0.710127	1	5.83271	6.15807	5.8755	6.02897	0.265777	0.529759	0.456516	0.452489	5.80394	5.58249	6.11171	5.63175	6.15125	6.6912	5.5527	6.19831	5.64581	5.91292	6.52818
AT1G27921		NR	NR	NR	NR	NR	NR	-0.0186177	-0.102187	-0.0835697	0.973295	0.834442	1	8.29904	8.2942	8.50968	8.25111	0.393673	0.357268	0.101439	0.23677	8.10033	8.04432	8.75246	8.49742	7.88168	8.50351	8.5814	8.43795	8.46013	7.99398	8.29921
AT1G27930		NR	NR	NR	NR	NR	NR	0.222308	-0.00905182	-0.231359	0.448835	0.983764	1	11.0583	11.2848	11.1758	11.1616	0.191861	0.122548	0.251343	0.162772	11.2163	11.1138	10.8448	11.4261	11.2217	11.2067	10.9981	11.3535	11.3473	11.0438	11.0935
AT1G27940		ND	ND	ND	ND	ND	ND	ND	ND	ND	ND	ND	ND	ND	ND	ND	ND	ND	ND	ND	ND	ND	ND	ND	ND	ND	ND	ND	ND	ND	ND	ND
AT1G27950		NR	NR	NR	NR	NR	NR	-0.151325	-0.0886274	0.0626978	0.765356	0.881964	1	10.1996	10.0527	10.3101	10.1422	0.0869114	0.119429	0.4649	0.445987	10.2767	10.2167	10.1054	9.92708	10.0661	10.1648	9.98139	10.6389	10.4786	9.63629	10.3116
AT1G27960		NR	NR	NR	NR	NR	NR	-0.0860411	-0.255082	-0.16904	0.862233	0.521605	1	8.61393	8.53765	8.92709	8.66486	0.327994	0.227211	0.120075	0.0939791	8.23564	8.78719	8.81896	8.50796	8.32674	8.77824	9.012	8.84219	8.64832	8.58025	8.76601
AT1G27970		NR	NR	NR	NR	NR	NR	0.35528	0.406501	0.0512215	0.107666	0.108442	1	11.3953	11.7506	11.5137	11.8891	0.060578	0.0903861	0.167336	0.244302	11.4633	11.3755	11.3471	11.8548	11.6933	11.7038	11.3954	11.6321	12.1704	11.7669	11.73
AT1G27980		R	+	NR	+	0.362735	NR	0.362735	0.303875	-0.0588606	0.0470614	0.194639	1	10.42	10.7797	10.2196	10.5777	0.116386	0.140353	0.0298316	0.213368	10.358	10.5542	10.3476	10.9198	10.7802	10.6391	10.2407	10.1985	10.5846	10.7875	10.361
AT1G27990		ND	ND	ND	ND	ND	ND	ND	ND	ND	ND	ND	ND	ND	ND	ND	ND	ND	ND	ND	ND	ND	ND	ND	ND	ND	ND	ND	ND	ND	ND	ND
AT1G28000		ND	ND	ND	ND	ND	ND	ND	ND	ND	ND	ND	ND	ND	ND	ND	ND	ND	ND	ND	ND	ND	ND	ND	ND	ND	ND	ND	ND	ND	ND	ND
AT1G28002		ND	ND	ND	ND	ND	ND	ND	ND	ND	ND	ND	ND	ND	ND	ND	ND	ND	ND	ND	ND	ND	ND	ND	ND	ND	ND	ND	ND	ND	ND	ND
AT1G28007		ND	ND	ND	ND	ND	ND	ND	ND	ND	ND	ND	ND	ND	ND	ND	ND	ND	ND	ND	ND	ND	ND	ND	ND	ND	ND	ND	ND	ND	ND	ND
AT1G28010		NR	NR	NR	NR	NR	NR	0.251747	0.36645	0.114704	0.535051	0.401336	1	6.60156	6.8405	6.1499	6.58585	0.268173	0.545853	0.424931	0.435013	6.29194	6.76045	6.75229	6.21558	7.08179	7.22412	5.84943	6.45038	6.13488	6.61973	7.00293
AT1G28020		ND	ND	ND	ND	ND	ND	ND	ND	ND	ND	ND	ND	ND	ND	ND	ND	ND	ND	ND	ND	ND	ND	ND	ND	ND	ND	ND	ND	ND	ND	ND
AT1G28030		ND	ND	ND	ND	ND	ND	ND	ND	ND	ND	ND	ND	ND	ND	ND	ND	ND	ND	ND	ND	ND	ND	ND	ND	ND	ND	ND	ND	ND	ND	ND
AT1G28040		NR	NR	NR	NR	NR	NR	-0.417028	-0.0345723	0.382456	0.56258	0.974109	1	7.65353	7.25622	7.86414	7.78358	0.561247	0.563168	0.0266089	0.301833	7.13358	7.57849	8.24852	7.89317	7.05122	6.82426	7.88296	7.84533	7.85141	8.04573	7.45361
AT1G28050		R	-	NR	-	-0.564575	NR	-0.564575	-0.382387	0.182188	0.00352337	0.121531	1	8.97475	8.4107	9.71678	9.30353	0.138288	0.0667271	0.143696	0.126997	9.08342	8.81909	9.02173	8.37609	8.48762	8.36839	9.61517	9.81839	9.4462	9.20281	9.26159
AT1G28060		NR	NR	NR	NR	NR	NR	0.258662	0.369377	0.110715	0.291231	0.154759	1	9.78454	10.0413	9.44565	9.90191	0.0277658	0.292565	0.0802919	0.19579	9.8015	9.79961	9.75249	9.99858	10.3529	9.77248	9.50242	9.38887	9.70922	10.1007	9.89585
AT1G28070		R	NR	-	-	-0.902997	NR	-0.517106	-0.902997	-0.385891	0.102966	0.00310651	1	7.67608	7.17521	8.21074	7.24074	0.338422	0.209586	0.139367	0.168423	7.35582	7.6423	8.03013	7.2978	6.93321	7.29463	8.30929	8.1122	7.32832	7.04657	7.34732
AT1G28080		R	-	NR	-	-0.870922	NR	-0.870922	-0.0883042	0.782618	0.0227621	0.908179	1	6.45652	5.61744	6.4182	6.29548	0.387401	0.262805	0.185103	0.0658589	6.7792	6.02688	6.5635	5.31708	5.73015	5.80509	6.54909	6.28731	6.23041	6.3621	6.29393
AT1G28090		NR	NR	NR	NR	NR	NR	-0.0669772	-0.211098	-0.14412	0.881214	0.551154	1	8.42296	8.36397	8.55527	8.38163	0.355448	0.193384	0.067623	0.0510693	8.01261	8.62069	8.63556	8.17031	8.36453	8.55708	8.50745	8.60308	8.32383	8.40039	8.42066
AT1G28100		NR	NR	NR	NR	NR	NR	-0.291141	0.290413	0.581554	0.169497	0.231356	0.564818	9.05305	8.76434	9.57464	9.88619	0.0565866	0.150862	0.230967	0.254307	9.11185	9.04833	8.99897	8.89549	8.79804	8.59947	9.73796	9.41133	10.0581	10.0064	9.59406
AT1G28110		R	+	NR	+	0.42306	NR	0.42306	0.239837	-0.183223	0.0106706	0.310358	1	9.92494	10.3465	10.2743	10.4874	0.118825	0.249708	0.0918094	0.195802	9.85432	9.85836	10.0621	10.1352	10.2823	10.622	10.2093	10.3392	10.3172	10.4435	10.7014
AT1G28120		NR	NR	NR	NR	NR	NR	0.0350074	-0.0576576	-0.092665	0.940718	0.900786	1	9.9413	9.97684	9.92223	9.90666	0.248163	0.180406	0.194937	0.0729818	9.6595	10.1272	10.0372	9.86694	9.87854	10.185	10.0601	9.78439	9.84521	9.98733	9.88745
AT1G28130		R	-	NR	-	-1.46131	NR	-1.46131	-0.563363	0.897943	3.22828e-08	0.150521	0.823866	12.1895	10.7314	11.8209	11.2383	0.118713	0.156515	0.39246	0.387442	12.1343	12.3257	12.1084	10.8162	10.5508	10.8272	12.0984	11.5434	10.8905	11.1684	11.6559
AT1G28135		ND	ND	ND	ND	ND	ND	ND	ND	ND	ND	ND	ND	ND	ND	ND	ND	ND	ND	ND	ND	ND	ND	ND	ND	ND	ND	ND	ND	ND	ND	ND
AT1G28140		NR	NR	NR	NR	NR	NR	-0.315275	-0.248497	0.0667778	0.319862	0.530161	1	8.81	8.50485	8.90033	8.64049	0.183059	0.108158	0.266914	0.226198	8.65807	8.75869	9.01324	8.55276	8.38102	8.58078	9.08906	8.71159	8.77095	8.77123	8.3793
AT1G28150		R	-	NR	-	-0.593841	NR	-0.593841	-0.209074	0.384768	0.0329048	0.639804	1	7.88909	7.30482	8.01498	7.81388	0.254583	0.162198	0.209067	0.109613	8.18303	7.74551	7.73873	7.223	7.49164	7.19983	8.16281	7.86715	7.70609	7.81033	7.92523
AT1G28160		ND	ND	ND	ND	ND	ND	ND	ND	ND	ND	ND	ND	ND	ND	ND	ND	ND	ND	ND	ND	ND	ND	ND	ND	ND	ND	ND	ND	ND	ND	ND
AT1G28170		R	-	-	-	-1.32098	NR	-1.16956	-1.32098	-0.151421	1.93507e-06	6.74954e-06	1	7.37955	6.20695	6.9948	5.80392	0.24221	0.274269	0.156145	0.245904	7.12431	7.60618	7.40816	6.21558	6.4768	5.92847	6.88439	7.10521	5.70022	6.08469	5.62685
AT1G28180		ND	ND	ND	ND	ND	ND	ND	ND	ND	ND	ND	ND	ND	ND	ND	ND	ND	ND	ND	ND	ND	ND	ND	ND	ND	ND	ND	ND	ND	ND	ND
AT1G28190		NR	NR	NR	NR	NR	NR	-0.347734	-1.17101	-0.823272	0.716957	0.121606	1	6.35218	5.98115	7.42377	6.38171	0.0332772	0.238277	1.35723	0.405769	6.38803	6.32228	6.34622	6.21558	5.98865	5.7392	6.46406	8.38347	6.81513	6.01086	6.31915
AT1G28200		NR	NR	NR	NR	NR	NR	-0.328231	-0.247294	0.0809373	0.0754929	0.298263	1	10.5626	10.2343	10.5218	10.2486	0.17175	0.0890546	0.131683	0.132372	10.7549	10.5085	10.4244	10.2836	10.2877	10.1315	10.615	10.4287	10.3484	10.0984	10.2989
AT1G28210		NR	NR	NR	NR	NR	NR	0.0714555	0.388496	0.317041	0.911748	0.369537	1	6.74476	6.82821	7.25237	7.55474	0.303694	0.156962	0.0818741	0.226117	6.52115	6.62264	7.09051	6.88851	6.65004	6.94608	7.19448	7.31026	7.80251	7.50218	7.35953
AT1G28220		ND	ND	ND	ND	ND	ND	ND	ND	ND	ND	ND	ND	ND	ND	ND	ND	ND	ND	ND	ND	ND	ND	ND	ND	ND	ND	ND	ND	ND	ND	ND
AT1G28230		ND	ND	ND	ND	ND	ND	ND	ND	ND	ND	ND	ND	ND	ND	ND	ND	ND	ND	ND	ND	ND	ND	ND	ND	ND	ND	ND	ND	ND	ND	ND
AT1G28240		NR	NR	NR	NR	NR	NR	-0.257779	-0.107312	0.150467	0.224662	0.733677	1	9.18966	8.93182	9.18158	9.06748	0.0305381	0.034013	0.114793	0.0868252	9.19612	9.21646	9.15641	8.97108	8.91304	8.91134	9.26275	9.1004	9.04242	8.99594	9.16408
AT1G28250		NR	NR	NR	NR	NR	NR	-0.053993	-0.230089	-0.176096	0.918889	0.565715	1	8.77298	8.71178	9.16423	8.84512	0.150225	0.307537	0.0441588	0.235367	8.68984	8.68269	8.94639	8.57633	8.49521	9.06379	9.13301	9.19546	9.1118	8.75718	8.66639
AT1G28260		R	-	-	-	-1.702	NR	-1.41294	-1.702	-0.289055	4.18702e-12	2.12917e-14	1	8.9272	7.51939	9.44215	7.93331	0.435728	0.336041	0.155103	0.266684	8.49859	9.36972	8.91329	7.39942	7.89896	7.2598	9.55183	9.33248	7.65191	8.18232	7.96571
AT1G28270		ND	ND	ND	ND	ND	ND	ND	ND	ND	ND	ND	ND	ND	ND	ND	ND	ND	ND	ND	ND	ND	ND	ND	ND	ND	ND	ND	ND	ND	ND	ND
AT1G28280		NR	NR	NR	NR	NR	NR	0.426141	0.327751	-0.0983908	0.126516	0.368527	1	10.6046	11.0307	10.6407	10.9661	0.323757	0.298195	0.198011	0.287318	10.9733	10.4738	10.3667	11.3239	11.0403	10.7277	10.5007	10.7807	11.2836	10.8908	10.724
AT1G28281		ND	ND	ND	ND	ND	ND	ND	ND	ND	ND	ND	ND	ND	ND	ND	ND	ND	ND	ND	ND	ND	ND	ND	ND	ND	ND	ND	ND	ND	ND	ND
AT1G28290		NR	NR	NR	NR	NR	NR	-0.107852	-0.0752999	0.0325519	0.8284	0.889475	1	12.77	12.6506	12.7812	12.7745	0.289689	0.391901	0.000267829	0.165518	12.932	12.9425	12.4356	12.3636	13.0971	12.491	12.7814	12.781	12.9559	12.6316	12.7359
AT1G28300		ND	ND	ND	ND	ND	ND	ND	ND	ND	ND	ND	ND	ND	ND	ND	ND	ND	ND	ND	ND	ND	ND	ND	ND	ND	ND	ND	ND	ND	ND	ND
AT1G28304		ND	ND	ND	ND	ND	ND	ND	ND	ND	ND	ND	ND	ND	ND	ND	ND	ND	ND	ND	ND	ND	ND	ND	ND	ND	ND	ND	ND	ND	ND	ND
AT1G28305		ND	ND	ND	ND	ND	ND	ND	ND	ND	ND	ND	ND	ND	ND	ND	ND	ND	ND	ND	ND	ND	ND	ND	ND	ND	ND	ND	ND	ND	ND	ND
AT1G28306		ND	ND	ND	ND	ND	ND	ND	ND	ND	ND	ND	ND	ND	ND	ND	ND	ND	ND	ND	ND	ND	ND	ND	ND	ND	ND	ND	ND	ND	ND	ND
AT1G28307		ND	ND	ND	ND	ND	ND	ND	ND	ND	ND	ND	ND	ND	ND	ND	ND	ND	ND	ND	ND	ND	ND	ND	ND	ND	ND	ND	ND	ND	ND	ND
AT1G28310		NR	NR	NR	NR	NR	NR	-0.304171	-0.393653	-0.089482	0.183499	0.115331	1	9.32313	9.01749	9.11396	8.71703	0.201786	0.268103	0.0067214	0.0944517	9.13511	9.29796	9.53632	8.75802	9.00099	9.29347	9.10921	9.11871	8.63442	8.69666	8.82
AT1G28320		NR	NR	NR	NR	NR	NR	-0.188815	-0.139011	0.0498038	0.426524	0.641007	1	9.88887	9.7027	9.98247	9.84886	0.137748	0.0572752	0.0215341	0.0867373	9.73148	9.94765	9.98747	9.65093	9.69294	9.76423	9.99769	9.96724	9.93302	9.85381	9.75976
AT1G28327		ND	ND	ND	ND	ND	ND	ND	ND	ND	ND	ND	ND	ND	ND	ND	ND	ND	ND	ND	ND	ND	ND	ND	ND	ND	ND	ND	ND	ND	ND	ND
AT1G28330		R	-	-	-	-0.782973	NR	-0.630573	-0.782973	-0.1524	0.0205007	0.00860052	1	12.1804	11.527	13.5604	12.8361	0.101989	0.560523	0.0243264	0.230478	12.2935	12.1523	12.0954	11.9638	11.7223	10.895	13.5432	13.5776	12.988	12.9495	12.5709
AT1G28335		ND	ND	ND	ND	ND	ND	ND	ND	ND	ND	ND	ND	ND	ND	ND	ND	ND	ND	ND	ND	ND	ND	ND	ND	ND	ND	ND	ND	ND	ND	ND
AT1G28340		R	-	NR	-	-0.387753	NR	-0.387753	-0.327453	0.0602992	0.0375795	0.16164	1	10.6675	10.2814	10.6037	10.2887	0.0567338	0.0625451	0.252646	0.105643	10.6021	10.6973	10.7032	10.3349	10.2126	10.2966	10.7823	10.4251	10.3248	10.3716	10.1698
AT1G28350		NR	NR	NR	NR	NR	NR	0.300789	0.417495	0.116706	0.164003	0.0725816	1	9.56422	9.8695	9.418	9.88571	0.157833	0.0832624	0.209419	0.179078	9.55642	9.7258	9.41043	9.78697	9.95348	9.86806	9.26992	9.56608	9.68244	9.95447	10.0202
AT1G28360		NR	NR	NR	NR	NR	NR	-0.079486	-0.458995	-0.379509	0.934584	0.506927	1	5.53342	5.4475	5.66152	5.23259	0.0785062	0.249028	0.726413	0.267101	5.46514	5.6192	5.51591	5.18319	5.67774	5.48156	5.14787	6.17517	5.53043	5.01429	5.15306
AT1G28370		NR	NR	NR	NR	NR	NR	-0.94917	-0.935058	0.014112	0.0536451	0.0944571	1	6.9335	6.0114	7.20083	6.21201	0.363753	0.445297	0.395307	0.443132	6.94635	7.29066	6.5635	6.48109	5.59536	5.95773	6.92131	7.48036	6.57421	5.7179	6.34393
AT1G28375		ND	ND	ND	ND	ND	ND	ND	ND	ND	ND	ND	ND	ND	ND	ND	ND	ND	ND	ND	ND	ND	ND	ND	ND	ND	ND	ND	ND	ND	ND	ND
AT1G28380		NR	NR	NR	NR	NR	NR	-0.310955	-0.501872	-0.190917	0.544715	0.321211	1	9.87353	9.54762	10.2284	9.7602	0.142354	0.49737	0.344656	0.501624	9.94926	9.96201	9.70932	10.0415	9.55445	9.04687	9.98467	10.4721	10.3226	9.59898	9.35902
AT1G28390		R	NR	-	-	-0.602699	NR	-0.306869	-0.602699	-0.295831	0.272422	0.0191924	1	10.1177	9.82134	10.436	9.77884	0.240824	0.115646	0.195164	0.254568	10.3511	10.132	9.87006	9.94916	9.72396	9.79089	10.298	10.574	9.96809	9.48942	9.879
AT1G28395		NR	NR	NR	NR	NR	NR	0.0504191	0.474877	0.424458	0.922251	0.125855	1	8.81795	8.88561	8.91545	9.33119	0.409413	0.0196173	0.0173797	0.109152	9.29032	8.56534	8.59818	8.87935	8.86989	8.90759	8.90316	8.92773	9.45413	9.24569	9.29374
AT1G28400		NR	NR	NR	NR	NR	NR	-0.185293	0.0782564	0.26355	0.590834	0.866227	1	12.4927	12.3108	11.9839	12.1085	0.0907874	0.197902	0.197863	0.297817	12.5072	12.3955	12.5753	12.0825	12.4351	12.4146	12.1238	11.844	11.7677	12.3184	12.2394
AT1G28410		NR	NR	NR	NR	NR	NR	0.179927	-0.16598	-0.345907	0.536623	0.625364	1	8.93245	9.11633	9.05735	8.91134	0.306339	0.218025	0.103857	0.0722806	8.57884	9.10118	9.11731	8.90616	9.1014	9.34144	8.98391	9.13079	8.86326	8.87631	8.99447
AT1G28420		NR	NR	NR	NR	NR	NR	0.184203	0.103271	-0.0809318	0.432077	0.7464	1	10.3981	10.5831	10.103	10.2719	0.090151	0.11675	0.117165	0.207316	10.2943	10.4575	10.4424	10.4962	10.7158	10.5373	10.1858	10.0201	10.045	10.4514	10.3194
AT1G28430		ND	ND	ND	ND	ND	ND	ND	ND	ND	ND	ND	ND	ND	ND	ND	ND	ND	ND	ND	ND	ND	ND	ND	ND	ND	ND	ND	ND	ND	ND	ND
AT1G28440		NR	NR	NR	NR	NR	NR	-0.172841	-0.220158	-0.047317	0.478982	0.396016	1	12.1935	12.0219	12.0585	11.8883	0.143464	0.118155	0.143183	0.0886628	12.0289	12.2924	12.2591	11.925	12.1535	11.9871	12.1598	11.9573	11.7874	11.9238	11.9538
AT1G28447		ND	ND	ND	ND	ND	ND	ND	ND	ND	ND	ND	ND	ND	ND	ND	ND	ND	ND	ND	ND	ND	ND	ND	ND	ND	ND	ND	ND	ND	ND	ND
AT1G28450		ND	ND	ND	ND	ND	ND	ND	ND	ND	ND	ND	ND	ND	ND	ND	ND	ND	ND	ND	ND	ND	ND	ND	ND	ND	ND	ND	ND	ND	ND	ND
AT1G28455		ND	ND	ND	ND	ND	ND	ND	ND	ND	ND	ND	ND	ND	ND	ND	ND	ND	ND	ND	ND	ND	ND	ND	ND	ND	ND	ND	ND	ND	ND	ND
AT1G28460		ND	ND	ND	ND	ND	ND	ND	ND	ND	ND	ND	ND	ND	ND	ND	ND	ND	ND	ND	ND	ND	ND	ND	ND	ND	ND	ND	ND	ND	ND	ND
AT1G28470		R	-	-	-	-0.598972	NR	-0.436121	-0.598972	-0.162851	0.0244174	0.00399014	1	8.83647	8.40474	8.95366	8.30255	0.210374	0.0850707	0.142131	0.15931	9.07623	8.75044	8.68275	8.50094	8.33944	8.37383	9.05417	8.85316	8.42422	8.12223	8.36121
AT1G28480		NR	NR	NR	NR	NR	NR	-1.68483	-1.07168	0.613153	0.156948	0.500905	1	6.41996	4.6775	7.96245	6.75969	0.507704	0.35471	2.3631	1.98368	6.89276	5.88338	6.48376	5.07393	4.56844	4.39012	6.29149	9.63342	7.85141	4.46996	7.9577
AT1G28490		NR	NR	NR	NR	NR	NR	0.0704519	-0.199128	-0.26958	0.826393	0.453368	1	9.13197	9.20217	9.10744	8.90428	0.0551767	0.0785201	0.036166	0.0775385	9.08342	9.12051	9.19198	9.18542	9.13338	9.28772	9.13301	9.08186	8.81477	8.94729	8.95077
AT1G28500		ND	ND	ND	ND	ND	ND	ND	ND	ND	ND	ND	ND	ND	ND	ND	ND	ND	ND	ND	ND	ND	ND	ND	ND	ND	ND	ND	ND	ND	ND	ND
AT1G28510		NR	NR	NR	NR	NR	NR	0.354084	0.452597	0.0985138	0.13092	0.0817007	1	9.01362	9.37427	8.96396	9.42433	0.151014	0.0391941	0.273838	0.0120747	9.16254	9.01773	8.8606	9.32905	9.39517	9.39858	8.77033	9.1576	9.43821	9.41624	9.41855
AT1G28520		NR	NR	NR	NR	NR	NR	-0.128018	-0.239641	-0.111623	0.590045	0.28253	1	10.4724	10.3443	10.2957	10.075	0.0955873	0.106198	0.0775096	0.079086	10.4397	10.58	10.3974	10.407	10.4042	10.2217	10.3506	10.2409	10.1659	10.0218	10.0374
AT1G28530		NR	NR	NR	NR	NR	NR	0.374467	0.475875	0.101408	0.11966	0.0574647	1	7.20354	7.57527	7.62374	8.1026	0.0471628	0.0267695	0.0832185	0.0227637	7.15194	7.24442	7.21426	7.54982	7.57281	7.60319	7.56489	7.68258	8.07891	8.10459	8.1243
AT1G28540		NR	NR	NR	NR	NR	NR	-0.173853	-0.0888873	0.0849662	0.558605	0.819293	1	8.65843	8.48971	8.46204	8.3424	0.261489	0.178803	0.0898112	0.02299	8.95857	8.53685	8.47986	8.69177	8.4254	8.35195	8.52555	8.39854	8.34533	8.36379	8.31809
AT1G28550		ND	ND	ND	ND	ND	ND	ND	ND	ND	ND	ND	ND	ND	ND	ND	ND	ND	ND	ND	ND	ND	ND	ND	ND	ND	ND	ND	ND	ND	ND	ND
AT1G28560		NR	NR	NR	NR	NR	NR	-0.163663	0.297538	0.461201	0.728405	0.53412	1	6.55119	6.39974	5.95438	6.28578	0.255248	0.120661	0.436461	0.185218	6.83709	6.47025	6.34622	6.42287	6.50716	6.26919	6.263	5.64575	6.42065	6.3621	6.0746
AT1G28570		R	NR	-	-	-0.752066	NR	-0.308508	-0.752066	-0.443558	0.239583	0.00141058	1	8.92186	8.61046	8.7644	8.01275	0.0894093	0.0677226	0.374222	0.131098	9.02235	8.89214	8.8511	8.53226	8.64947	8.64965	9.02901	8.49978	8.15392	7.89485	7.98946
AT1G28580		R	-	-	-	-0.596361	NR	-0.596361	-0.500055	0.096306	0.000142107	0.00828222	1	10.7456	10.1463	10.9804	10.493	0.0441377	0.137984	0.103585	0.0981287	10.7639	10.7777	10.6952	10.0984	10.3019	10.0387	11.0537	10.9072	10.5755	10.3845	10.5189
AT1G28590		NR	NR	NR	NR	NR	NR	-0.600831	-0.621778	-0.0209472	0.114853	0.153021	1	7.15224	6.56731	7.6893	6.97795	0.311166	0.222471	0.00206495	0.543617	7.46267	6.84035	7.15371	6.82249	6.41411	6.46533	7.68784	7.69076	7.41221	7.15337	6.36829
AT1G28591		ND	ND	ND	ND	ND	ND	ND	ND	ND	ND	ND	ND	ND	ND	ND	ND	ND	ND	ND	ND	ND	ND	ND	ND	ND	ND	ND	ND	ND	ND	ND
AT1G28600		R	NR	-	-	-0.570814	NR	-0.376136	-0.570814	-0.194678	0.0551017	0.0045074	1	9.20636	8.83045	9.48783	8.86341	0.158372	0.060197	0.0292337	0.143397	9.27992	9.02459	9.31458	8.7639	8.84633	8.88111	9.5085	9.46716	8.97781	8.70254	8.90987
AT1G28610		NR	NR	NR	NR	NR	NR	-0.218393	-0.3938	-0.175407	0.509024	0.194639	1	7.75165	7.53802	8.17564	7.78505	0.117576	0.0549592	0.223201	0.0771709	7.62923	7.76201	7.8637	7.53615	7.48403	7.5939	8.33346	8.01781	7.8574	7.79391	7.70383
AT1G28620		R	-	-	-	-1.21909	NR	-0.606492	-1.21909	-0.612596	0.03902	1.52446e-05	1	7.94272	7.3541	8.47544	7.18654	0.286046	0.171772	0.210125	0.235688	7.6744	7.91006	8.24369	7.41444	7.1603	7.48756	8.62402	8.32686	7.39582	6.93123	7.23259
AT1G28630		ND	ND	ND	ND	ND	ND	ND	ND	ND	ND	ND	ND	ND	ND	ND	ND	ND	ND	ND	ND	ND	ND	ND	ND	ND	ND	ND	ND	ND	ND	ND
AT1G28640		ND	ND	ND	ND	ND	ND	ND	ND	ND	ND	ND	ND	ND	ND	ND	ND	ND	ND	ND	ND	ND	ND	ND	ND	ND	ND	ND	ND	ND	ND	ND
AT1G28650		ND	ND	ND	ND	ND	ND	ND	ND	ND	ND	ND	ND	ND	ND	ND	ND	ND	ND	ND	ND	ND	ND	ND	ND	ND	ND	ND	ND	ND	ND	ND
AT1G28660		R	NR	-	-	-1.01221	NR	-0.668678	-1.01221	-0.343535	0.116071	0.0200479	1	6.99478	6.32106	7.28277	6.24932	0.440423	0.562337	0.19982	0.316428	6.79097	6.69319	7.5002	5.82397	6.20779	6.9314	7.42406	7.14147	5.96752	6.1888	6.59163
AT1G28670		R	-	-	-	-1.07125	NR	-0.877111	-1.07125	-0.19414	0.00237027	0.000751498	1	8.28176	7.41104	8.357	7.30483	0.328212	0.33931	0.164992	0.17924	7.90303	8.4831	8.45916	7.10762	7.34809	7.77742	8.47367	8.24034	7.31966	7.11864	7.4762
AT1G28680		R	-	-	-	-0.789515	NR	-0.789515	-0.744003	0.0455115	0.00026564	0.00331894	1	11.7797	10.9847	11.6382	10.9293	0.163173	0.235042	0.169506	0.258721	11.7021	11.9672	11.6698	10.9085	11.2484	10.7972	11.5184	11.7581	10.7922	10.768	11.2277
AT1G28685		NR	NR	NR	NR	NR	NR	-0.0134756	0.395994	0.409469	0.987057	0.531662	1	5.30158	5.30685	4.98018	5.40997	0.307129	0.225012	0.203789	0.171154	5.63143	5.24946	5.02384	5.3487	5.508	5.06385	4.83608	5.12428	5.37186	5.59697	5.26108
AT1G28690		NR	NR	NR	NR	NR	NR	0.648701	0.285324	-0.363377	0.224135	0.683488	1	4.29791	4.8874	5.11768	5.30462	0.0681643	0.344247	0.141627	0.277813	4.24712	4.37538	4.27124	5.28475	4.67923	4.69822	5.01753	5.21782	5.61782	5.08795	5.20808
AT1G28695		ND	ND	ND	ND	ND	ND	ND	ND	ND	ND	ND	ND	ND	ND	ND	ND	ND	ND	ND	ND	ND	ND	ND	ND	ND	ND	ND	ND	ND	ND	ND
AT1G28700		ND	ND	ND	ND	ND	ND	ND	ND	ND	ND	ND	ND	ND	ND	ND	ND	ND	ND	ND	ND	ND	ND	ND	ND	ND	ND	ND	ND	ND	ND	ND
AT1G28710		NR	NR	NR	NR	NR	NR	0.111558	-0.163791	-0.275349	0.811853	0.716319	1	7.08588	7.19068	7.40046	7.25922	0.0974929	0.199245	0.0313005	0.233064	7.04791	7.19665	7.01309	7.30588	7.30554	6.96061	7.37832	7.42259	7.49917	7.24477	7.03371
AT1G28720		ND	ND	ND	ND	ND	ND	ND	ND	ND	ND	ND	ND	ND	ND	ND	ND	ND	ND	ND	ND	ND	ND	ND	ND	ND	ND	ND	ND	ND	ND	ND
AT1G28730		ND	ND	ND	ND	ND	ND	ND	ND	ND	ND	ND	ND	ND	ND	ND	ND	ND	ND	ND	ND	ND	ND	ND	ND	ND	ND	ND	ND	ND	ND	ND
AT1G28740		ND	ND	ND	ND	ND	ND	ND	ND	ND	ND	ND	ND	ND	ND	ND	ND	ND	ND	ND	ND	ND	ND	ND	ND	ND	ND	ND	ND	ND	ND	ND
AT1G28750		ND	ND	ND	ND	ND	ND	ND	ND	ND	ND	ND	ND	ND	ND	ND	ND	ND	ND	ND	ND	ND	ND	ND	ND	ND	ND	ND	ND	ND	ND	ND
AT1G28760		R	+	+	+	0.793313	NR	0.536104	0.793313	0.25721	0.0424329	0.00501188	1	8.24329	8.79389	8.40146	9.15083	0.500808	0.137561	0.105865	0.220522	7.83646	8.0908	8.80262	8.78138	8.66301	8.93728	8.3266	8.47631	8.92453	9.16289	9.36508
AT1G28770		ND	ND	ND	ND	ND	ND	ND	ND	ND	ND	ND	ND	ND	ND	ND	ND	ND	ND	ND	ND	ND	ND	ND	ND	ND	ND	ND	ND	ND	ND	ND
AT1G28780		ND	ND	ND	ND	ND	ND	ND	ND	ND	ND	ND	ND	ND	ND	ND	ND	ND	ND	ND	ND	ND	ND	ND	ND	ND	ND	ND	ND	ND	ND	ND
AT1G28790		ND	ND	ND	ND	ND	ND	ND	ND	ND	ND	ND	ND	ND	ND	ND	ND	ND	ND	ND	ND	ND	ND	ND	ND	ND	ND	ND	ND	ND	ND	ND
AT1G28800		ND	ND	ND	ND	ND	ND	ND	ND	ND	ND	ND	ND	ND	ND	ND	ND	ND	ND	ND	ND	ND	ND	ND	ND	ND	ND	ND	ND	ND	ND	ND
AT1G28810		ND	ND	ND	ND	ND	ND	ND	ND	ND	ND	ND	ND	ND	ND	ND	ND	ND	ND	ND	ND	ND	ND	ND	ND	ND	ND	ND	ND	ND	ND	ND
AT1G28815		NR	NR	NR	NR	NR	NR	-0.103714	0.0247918	0.128506	0.88097	0.973433	1	6.09211	6.00577	6.23901	6.11616	0.413008	0.433505	0.157872	0.434445	6.27528	5.6192	6.38186	5.73106	5.78073	6.50551	6.12738	6.35064	5.80324	5.93305	6.61218
AT1G28820		ND	ND	ND	ND	ND	ND	ND	ND	ND	ND	ND	ND	ND	ND	ND	ND	ND	ND	ND	ND	ND	ND	ND	ND	ND	ND	ND	ND	ND	ND	ND
AT1G28830		ND	ND	ND	ND	ND	ND	ND	ND	ND	ND	ND	ND	ND	ND	ND	ND	ND	ND	ND	ND	ND	ND	ND	ND	ND	ND	ND	ND	ND	ND	ND
AT1G28840		ND	ND	ND	ND	ND	ND	ND	ND	ND	ND	ND	ND	ND	ND	ND	ND	ND	ND	ND	ND	ND	ND	ND	ND	ND	ND	ND	ND	ND	ND	ND
AT1G28850		ND	ND	ND	ND	ND	ND	ND	ND	ND	ND	ND	ND	ND	ND	ND	ND	ND	ND	ND	ND	ND	ND	ND	ND	ND	ND	ND	ND	ND	ND	ND
AT1G28860		ND	ND	ND	ND	ND	ND	ND	ND	ND	ND	ND	ND	ND	ND	ND	ND	ND	ND	ND	ND	ND	ND	ND	ND	ND	ND	ND	ND	ND	ND	ND
AT1G28870		ND	ND	ND	ND	ND	ND	ND	ND	ND	ND	ND	ND	ND	ND	ND	ND	ND	ND	ND	ND	ND	ND	ND	ND	ND	ND	ND	ND	ND	ND	ND
AT1G28880		ND	ND	ND	ND	ND	ND	ND	ND	ND	ND	ND	ND	ND	ND	ND	ND	ND	ND	ND	ND	ND	ND	ND	ND	ND	ND	ND	ND	ND	ND	ND
AT1G28890		ND	ND	ND	ND	ND	ND	ND	ND	ND	ND	ND	ND	ND	ND	ND	ND	ND	ND	ND	ND	ND	ND	ND	ND	ND	ND	ND	ND	ND	ND	ND
AT1G28900		ND	ND	ND	ND	ND	ND	ND	ND	ND	ND	ND	ND	ND	ND	ND	ND	ND	ND	ND	ND	ND	ND	ND	ND	ND	ND	ND	ND	ND	ND	ND
AT1G28910		ND	ND	ND	ND	ND	ND	ND	ND	ND	ND	ND	ND	ND	ND	ND	ND	ND	ND	ND	ND	ND	ND	ND	ND	ND	ND	ND	ND	ND	ND	ND
AT1G28920		ND	ND	ND	ND	ND	ND	ND	ND	ND	ND	ND	ND	ND	ND	ND	ND	ND	ND	ND	ND	ND	ND	ND	ND	ND	ND	ND	ND	ND	ND	ND
AT1G28930		ND	ND	ND	ND	ND	ND	ND	ND	ND	ND	ND	ND	ND	ND	ND	ND	ND	ND	ND	ND	ND	ND	ND	ND	ND	ND	ND	ND	ND	ND	ND
AT1G28940		ND	ND	ND	ND	ND	ND	ND	ND	ND	ND	ND	ND	ND	ND	ND	ND	ND	ND	ND	ND	ND	ND	ND	ND	ND	ND	ND	ND	ND	ND	ND
AT1G28950		ND	ND	ND	ND	ND	ND	ND	ND	ND	ND	ND	ND	ND	ND	ND	ND	ND	ND	ND	ND	ND	ND	ND	ND	ND	ND	ND	ND	ND	ND	ND
AT1G28960		NR	NR	NR	NR	NR	NR	-0.17682	-0.0868546	0.0899653	0.473318	0.790495	1	9.71768	9.54283	9.58684	9.51336	0.0613254	0.0954281	0.210062	0.083102	9.64822	9.74046	9.76435	9.64776	9.51951	9.46122	9.73537	9.4383	9.54798	9.57356	9.41855
AT1G28970		ND	ND	ND	ND	ND	ND	ND	ND	ND	ND	ND	ND	ND	ND	ND	ND	ND	ND	ND	ND	ND	ND	ND	ND	ND	ND	ND	ND	ND	ND	ND
AT1G28980		ND	ND	ND	ND	ND	ND	ND	ND	ND	ND	ND	ND	ND	ND	ND	ND	ND	ND	ND	ND	ND	ND	ND	ND	ND	ND	ND	ND	ND	ND	ND
AT1G28990		ND	ND	ND	ND	ND	ND	ND	ND	ND	ND	ND	ND	ND	ND	ND	ND	ND	ND	ND	ND	ND	ND	ND	ND	ND	ND	ND	ND	ND	ND	ND
AT1G29000		NR	NR	NR	NR	NR	NR	-0.270072	0.48761	0.757682	0.794195	0.630245	1	4.54684	4.23331	3.94137	4.4953	0.259816	0.832613	0.391196	0.261592	4.80653	4.2869	4.5471	3.29765	4.50968	4.89259	4.21798	3.66475	4.19519	4.67508	4.61562
AT1G29010		ND	ND	ND	ND	ND	ND	ND	ND	ND	ND	ND	ND	ND	ND	ND	ND	ND	ND	ND	ND	ND	ND	ND	ND	ND	ND	ND	ND	ND	ND	ND
AT1G29020		NR	NR	NR	NR	NR	NR	-0.46261	-0.197957	0.264654	0.208524	0.719621	1	12.2878	11.8382	12.0354	11.7323	0.445962	0.422644	0.163912	0.0602648	11.9356	12.1385	12.7893	12.1835	11.3669	11.9643	12.1513	11.9195	11.679	11.7203	11.7977
AT1G29025		R	-	-	-	-1.04831	NR	-1.04831	-0.772912	0.275401	0.000525185	0.0415281	1	11.9585	10.884	11.9327	10.9586	0.255245	0.73441	0.394904	0.336764	11.805	11.8173	12.2531	10.5041	10.4173	11.7305	11.6534	12.2119	11.2521	10.5909	11.0329
AT1G29030		NR	NR	NR	NR	NR	NR	-0.112316	0.441706	0.554022	0.744488	0.0887206	1	8.97796	8.86961	9.0068	9.44036	0.161207	0.134653	0.0571946	0.141561	9.10007	8.79523	9.03857	8.99625	8.88441	8.72817	8.96635	9.04724	9.4442	9.57996	9.29692
AT1G29040		NR	NR	NR	NR	NR	NR	-0.269484	-0.267148	0.00233595	0.187783	0.26605	1	9.72177	9.45321	9.74915	9.43526	0.0618697	0.142263	0.122092	0.130688	9.77508	9.73628	9.65393	9.55084	9.28998	9.51881	9.83549	9.66282	9.4951	9.28537	9.52531
AT1G29041		ND	ND	ND	ND	ND	ND	ND	ND	ND	ND	ND	ND	ND	ND	ND	ND	ND	ND	ND	ND	ND	ND	ND	ND	ND	ND	ND	ND	ND	ND	ND
AT1G29050		R	-	-	-	-0.943501	NR	-0.943501	-0.825674	0.117827	6.76633e-08	7.07208e-05	1	12.2808	11.3361	12.2393	11.3659	0.241301	0.208499	0.0366753	0.0406783	12.316	12.0239	12.5026	11.1237	11.344	11.5405	12.2652	12.2133	11.4078	11.3266	11.3634
AT1G29060		NR	NR	NR	NR	NR	NR	-0.328986	-0.357506	-0.0285198	0.13895	0.167563	1	8.56125	8.23434	8.38078	7.96879	0.108685	0.160124	0.312068	0.214435	8.66448	8.44783	8.57143	8.41395	8.10651	8.18258	8.60145	8.16012	8.21593	7.85848	7.83197
AT1G29070		NR	NR	NR	NR	NR	NR	0.1213	0.116262	-0.00503776	0.766184	0.783492	1	8.16152	8.27353	8.60933	8.70982	0.0224894	0.17763	0.0522046	0.239997	8.18749	8.14844	8.14864	8.12081	8.46847	8.23132	8.64625	8.57242	8.96676	8.49143	8.67129
AT1G29071		ND	ND	ND	ND	ND	ND	ND	ND	ND	ND	ND	ND	ND	ND	ND	ND	ND	ND	ND	ND	ND	ND	ND	ND	ND	ND	ND	ND	ND	ND	ND
AT1G29080		ND	ND	ND	ND	ND	ND	ND	ND	ND	ND	ND	ND	ND	ND	ND	ND	ND	ND	ND	ND	ND	ND	ND	ND	ND	ND	ND	ND	ND	ND	ND
AT1G29090		ND	ND	ND	ND	ND	ND	ND	ND	ND	ND	ND	ND	ND	ND	ND	ND	ND	ND	ND	ND	ND	ND	ND	ND	ND	ND	ND	ND	ND	ND	ND
AT1G29100		R	-	-	-	-6.02847	NR	-3.75572	-6.02847	-2.27275	7.64322e-17	1.88296e-24	0.582847	5.97418	2.3149	6.2467	1.22858	0.684032	0.993633	0.541191	0.332322	6.25843	6.47025	5.19385	2.84463	2.93142	1.16864	6.62938	5.86402	1.54806	0.884752	1.25294
AT1G29110		ND	ND	ND	ND	ND	ND	ND	ND	ND	ND	ND	ND	ND	ND	ND	ND	ND	ND	ND	ND	ND	ND	ND	ND	ND	ND	ND	ND	ND	ND	ND
AT1G29120		NR	NR	NR	NR	NR	NR	-0.306908	-0.269027	0.0378813	0.201015	0.352253	1	9.18813	8.88504	9.44939	9.17009	0.0701982	0.204843	0.248342	0.190377	9.13511	9.16153	9.26774	9.08575	8.89306	8.6763	9.62499	9.27379	9.37481	9.1371	8.99837
AT1G29140		ND	ND	ND	ND	ND	ND	ND	ND	ND	ND	ND	ND	ND	ND	ND	ND	ND	ND	ND	ND	ND	ND	ND	ND	ND	ND	ND	ND	ND	ND	ND
AT1G29150		NR	NR	NR	NR	NR	NR	0.00923514	0.0386315	0.0293963	0.980388	0.914947	1	12.5132	12.5215	12.5035	12.5914	0.112712	0.207875	0.040848	0.137175	12.463	12.6423	12.4343	12.5797	12.6941	12.2907	12.5324	12.4746	12.7267	12.595	12.4524
AT1G29160		NR	NR	NR	NR	NR	NR	-0.341293	-0.363205	-0.0219126	0.192157	0.225926	1	9.56557	9.22683	9.5754	9.09823	0.341396	0.27169	0.0395922	0.21393	9.81741	9.177	9.70229	9.01608	9.13095	9.53346	9.5474	9.6034	9.08393	8.89182	9.31896
AT1G29170		NR	NR	NR	NR	NR	NR	-0.37244	-0.0709702	0.301469	0.144286	0.875676	1	8.83428	8.4633	8.59389	8.54688	0.164017	0.153121	0.17298	0.230152	8.67404	8.82696	9.00183	8.29321	8.50653	8.59016	8.7162	8.47157	8.31949	8.54145	8.7797
AT1G29179		R	-	NR	-	-0.906237	NR	-0.906237	-0.572733	0.333504	0.0304561	0.313346	1	6.72666	5.82192	6.70619	6.09128	0.286936	0.371431	0.417036	0.233719	6.49261	6.6406	7.04678	6.21558	5.47766	5.77252	7.00108	6.41131	5.85212	6.10257	6.31915
AT1G29180		R	-	NR	-	-1.02573	NR	-1.02573	-0.749498	0.276233	0.0211248	0.192279	1	6.72391	5.69747	6.89522	6.15146	0.352244	0.4526	0.30239	0.310095	6.38803	6.69319	7.09051	5.57941	5.3156	6.1974	7.10904	6.6814	6.03258	6.5034	5.91839
AT1G29190		ND	ND	ND	ND	ND	ND	ND	ND	ND	ND	ND	ND	ND	ND	ND	ND	ND	ND	ND	ND	ND	ND	ND	ND	ND	ND	ND	ND	ND	ND	ND
AT1G29195		NR	NR	NR	NR	NR	NR	-0.543124	-0.590764	-0.0476404	0.21391	0.228748	1	6.57902	6.06076	6.57076	5.99486	0.276498	0.283672	0.35545	0.214925	6.65593	6.80892	6.27221	5.75486	6.11229	6.31514	6.31942	6.8221	6.03258	5.76358	6.18843
AT1G29200		NR	NR	NR	NR	NR	NR	-0.0146458	-0.387674	-0.373028	0.986034	0.534773	1	5.73196	5.70436	5.80274	5.28442	0.293184	0.494289	0.0453271	0.514061	5.68286	5.46643	6.04659	5.70687	5.20883	6.1974	5.77069	5.83479	4.75366	5.31964	5.77997
AT1G29210		ND	ND	ND	ND	ND	ND	ND	ND	ND	ND	ND	ND	ND	ND	ND	ND	ND	ND	ND	ND	ND	ND	ND	ND	ND	ND	ND	ND	ND	ND	ND
AT1G29220		NR	NR	NR	NR	NR	NR	0.107063	0.231025	0.123962	0.772442	0.50018	1	8.92331	9.03812	8.56326	8.8022	0.186483	0.119354	0.0746322	0.130835	9.12353	8.75457	8.89183	9.03806	9.1575	8.9188	8.51048	8.61603	8.65866	8.91477	8.83318
AT1G29230		NR	NR	NR	NR	NR	NR	0.0493369	-0.16893	-0.218267	0.973943	0.906002	1	7.21408	7.02319	7.05465	6.95231	0.63727	1.57767	0.371445	0.300399	7.31566	7.79447	6.53213	8.54937	7.12158	5.39863	7.3173	6.792	6.69969	7.28448	6.87275
AT1G29240		R	-	NR	-	-0.835254	NR	-0.802492	-0.835254	-0.0327618	0.0356562	0.0575508	1	7.28541	6.49919	7.4075	6.62385	0.409109	0.299222	0.342728	0.134889	6.8257	7.42111	7.60944	6.37761	6.27989	6.84006	7.64985	7.16515	6.46846	6.69237	6.71073
AT1G29250		NR	NR	NR	NR	NR	NR	0.170044	0.273232	0.103188	0.526527	0.302804	1	10.7648	10.9398	11.1461	11.2958	0.224604	0.211956	0.189612	0.279443	11.002	10.5554	10.7371	10.9478	10.7239	11.1476	11.012	11.2802	11.4476	10.9733	11.4665
AT1G29260		NR	NR	NR	NR	NR	NR	-0.196922	0.0830296	0.279952	0.34031	0.775735	1	9.62406	9.42723	9.6928	9.78361	0.0578871	0.0732733	0.123368	0.0948632	9.64011	9.67223	9.55984	9.50948	9.40327	9.36893	9.78003	9.60556	9.86469	9.80686	9.67929
AT1G29265		ND	ND	ND	ND	ND	ND	ND	ND	ND	ND	ND	ND	ND	ND	ND	ND	ND	ND	ND	ND	ND	ND	ND	ND	ND	ND	ND	ND	ND	ND	ND
AT1G29270		NR	NR	NR	NR	NR	NR	-0.042185	-0.0984842	-0.0562992	0.958816	0.89937	1	5.99781	5.94823	6.11029	5.87827	0.071628	0.409312	0.368908	0.480036	5.958	6.0805	5.95494	6.14531	5.47766	6.22173	5.84943	6.37115	5.72667	5.49234	6.41581
AT1G29280		R	-	NR	-	-0.523149	NR	-0.523149	0.038734	0.561883	0.0151854	0.935138	1	12.1739	11.6471	12.1414	12.2411	0.220324	0.294002	0.116765	0.207518	12.3722	12.2128	11.9367	11.9082	11.7044	11.3286	12.0588	12.2239	12.2788	12.4271	12.0172
AT1G29290		R	-	-	-	-1.27311	NR	-1.14729	-1.27311	-0.125816	0.00106621	0.00109541	1	5.98458	4.83491	6.19681	4.78383	0.177636	0.393442	0.385673	0.383762	5.958	5.82173	6.174	5.11128	4.38446	5.00899	5.9241	6.46952	4.90031	4.35532	5.09585
AT1G29300		R	-	-	-	-0.58846	NR	-0.58846	-0.446452	0.142007	0.000573357	0.0430484	1	9.99226	9.40347	9.66473	9.19805	0.0816561	0.138295	0.114508	0.0780151	10.0857	9.95664	9.93447	9.44146	9.25016	9.51881	9.7457	9.58376	9.1118	9.26368	9.21869
AT1G29310		NR	NR	NR	NR	NR	NR	0.0958255	-0.320899	-0.416724	0.806481	0.284189	1	10.4871	10.5929	10.6409	10.3736	0.326964	0.0980302	0.185447	0.0845676	10.2288	10.8547	10.3777	10.482	10.6679	10.6289	10.5098	10.772	10.4491	10.2823	10.3895
AT1G29320		R	+	+	+	0.845276	NR	0.476256	0.845276	0.369021	0.00551411	3.14478e-06	1	8.91005	9.38455	8.90651	9.77164	0.0373604	0.000924512	0.185452	0.13095	8.87259	8.94731	8.91025	9.38349	9.38499	9.38518	8.77538	9.03765	9.62207	9.86564	9.82721
AT1G29330		NR	NR	NR	NR	NR	NR	0.170418	0.116701	-0.0537177	0.651567	0.793	1	9.77362	9.94684	10.0036	10.0824	0.273507	0.271578	0.289766	0.09659	9.45837	9.94765	9.91484	9.99484	9.65447	10.1912	9.79875	10.2085	10.1899	10.0029	10.0544
AT1G29340		NR	NR	NR	NR	NR	NR	0.0021476	0.0677071	0.0655595	0.995281	0.853558	1	10.9899	10.9892	10.87	10.984	0.10061	0.20176	0.0637022	0.235754	11.0115	11.0779	10.8802	11.1737	11.0201	10.7737	10.825	10.9151	11.1092	11.1308	10.7121
AT1G29350		NR	NR	NR	NR	NR	NR	0.165857	0.0950418	-0.0708153	0.583138	0.799657	1	8.94168	9.11035	8.98393	9.17993	0.359049	0.211719	0.0531633	0.15579	8.54102	9.23431	9.04969	8.94804	9.34983	9.03319	8.94634	9.02152	9.00238	9.24367	9.29374
AT1G29355		ND	ND	ND	ND	ND	ND	ND	ND	ND	ND	ND	ND	ND	ND	ND	ND	ND	ND	ND	ND	ND	ND	ND	ND	ND	ND	ND	ND	ND	ND	ND
AT1G29357		NR	NR	NR	NR	NR	NR	-0.37262	-0.426886	-0.0542657	0.131201	0.123334	1	9.75047	9.39062	9.9173	9.42313	0.320012	0.137398	0.142523	0.0924261	9.56329	9.56814	10.12	9.4193	9.24115	9.51142	10.0181	9.81652	9.49894	9.32017	9.45028
AT1G29370		NR	NR	NR	NR	NR	NR	0.181625	0.114254	-0.0673707	0.480009	0.730187	1	9.0553	9.23765	9.01245	9.21527	0.330337	0.188768	0.154562	0.255988	8.68038	9.3036	9.18191	9.03806	9.41332	9.26155	8.90316	9.12174	8.92453	9.31443	9.40684
AT1G29380		NR	NR	NR	NR	NR	NR	0.248372	0.0139191	-0.234453	0.500245	0.980529	1	7.60676	7.84308	7.87245	7.81732	0.128464	0.467713	0.330423	0.166155	7.58261	7.49208	7.74559	7.42189	7.76091	8.34643	7.6388	8.10609	7.82104	7.64934	7.98159
AT1G29390		R	NR	-	-	-0.944029	NR	-0.458762	-0.944029	-0.485267	0.0756275	0.00014523	1	8.32574	7.87312	8.44834	7.48988	0.204324	0.121367	0.1718	0.162303	8.10506	8.36381	8.50835	7.82174	7.78589	8.01172	8.56982	8.32686	7.48374	7.33072	7.65516
AT1G29395		R	NR	-	-	-1.97279	NR	-0.569371	-1.97279	-1.40342	0.397947	0.000173614	0.988659	7.34516	6.75497	7.89802	5.6635	0.206063	0.366581	0.67939	1.106	7.12431	7.37892	7.53226	7.06066	6.34856	6.8557	7.41762	8.37842	5.07518	4.976	6.93931
AT1G29400		R	-	-	-	-0.631743	NR	-0.631743	-0.554231	0.0775122	0.00131722	0.0197858	1	11.0794	10.4525	11.2444	10.7468	0.266116	0.135475	0.074936	0.13435	10.7735	11.2071	11.2576	10.5422	10.5185	10.2966	11.2974	11.1915	10.6308	10.894	10.7157
AT1G29410		NR	NR	NR	NR	NR	NR	-0.137262	-0.190612	-0.0533494	0.782474	0.695332	1	6.83306	6.69443	7.16798	6.86928	0.224133	0.334964	0.0374779	0.175202	6.68144	6.72721	7.09051	6.71742	6.34856	7.0173	7.19448	7.14147	7.04273	6.69237	6.87275
AT1G29418		NR	NR	NR	NR	NR	NR	0.499067	0.4753	-0.0237667	0.195293	0.300749	1	8.7061	9.19236	9.63011	9.80612	0.421091	0.675082	0.112795	0.54495	8.58561	8.35839	9.17431	9.09277	8.57261	9.91171	9.55035	9.70987	10.3516	9.26169	9.80508
AT1G29420		ND	ND	ND	ND	ND	ND	ND	ND	ND	ND	ND	ND	ND	ND	ND	ND	ND	ND	ND	ND	ND	ND	ND	ND	ND	ND	ND	ND	ND	ND	ND
AT1G29430		ND	ND	ND	ND	ND	ND	ND	ND	ND	ND	ND	ND	ND	ND	ND	ND	ND	ND	ND	ND	ND	ND	ND	ND	ND	ND	ND	ND	ND	ND	ND
AT1G29440		ND	ND	ND	ND	ND	ND	ND	ND	ND	ND	ND	ND	ND	ND	ND	ND	ND	ND	ND	ND	ND	ND	ND	ND	ND	ND	ND	ND	ND	ND	ND
AT1G29450		ND	ND	ND	ND	ND	ND	ND	ND	ND	ND	ND	ND	ND	ND	ND	ND	ND	ND	ND	ND	ND	ND	ND	ND	ND	ND	ND	ND	ND	ND	ND
AT1G29460		ND	ND	ND	ND	ND	ND	ND	ND	ND	ND	ND	ND	ND	ND	ND	ND	ND	ND	ND	ND	ND	ND	ND	ND	ND	ND	ND	ND	ND	ND	ND
AT1G29465		NR	NR	NR	NR	NR	NR	0.0874932	0.448285	0.360792	0.911906	0.412349	1	6.79363	6.90211	7.49082	7.81878	0.425182	0.398811	0.0964905	0.317821	6.34078	6.85581	7.1843	6.86683	6.5221	7.31738	7.55905	7.42259	8.17809	7.57444	7.70383
AT1G29470		R	NR	-	-	-0.717401	NR	0.0443302	-0.717401	-0.761732	0.937836	0.0165556	0.834395	12.1853	12.2358	12.5145	11.8589	0.0866673	0.196651	0.849645	0.181783	12.0877	12.2532	12.215	12.009	12.34	12.3585	11.9137	13.1153	11.6925	11.8314	12.0529
AT1G29480		ND	ND	ND	ND	ND	ND	ND	ND	ND	ND	ND	ND	ND	ND	ND	ND	ND	ND	ND	ND	ND	ND	ND	ND	ND	ND	ND	ND	ND	ND	ND
AT1G29490		ND	ND	ND	ND	ND	ND	ND	ND	ND	ND	ND	ND	ND	ND	ND	ND	ND	ND	ND	ND	ND	ND	ND	ND	ND	ND	ND	ND	ND	ND	ND
AT1G29500		ND	ND	ND	ND	ND	ND	ND	ND	ND	ND	ND	ND	ND	ND	ND	ND	ND	ND	ND	ND	ND	ND	ND	ND	ND	ND	ND	ND	ND	ND	ND
AT1G29510		ND	ND	ND	ND	ND	ND	ND	ND	ND	ND	ND	ND	ND	ND	ND	ND	ND	ND	ND	ND	ND	ND	ND	ND	ND	ND	ND	ND	ND	ND	ND
AT1G29520		NR	NR	NR	NR	NR	NR	0.144191	-0.127611	-0.271802	0.675684	0.74556	1	10.6539	10.7997	10.923	10.6936	0.255149	0.304493	0.175082	0.225389	10.9025	10.3927	10.6666	10.5567	10.7011	11.1412	10.7992	11.0468	10.715	10.4584	10.9076
AT1G29530		NR	NR	NR	NR	NR	NR	-0.0453451	0.218916	0.264261	0.94646	0.69472	1	6.6906	6.64371	6.58907	6.83506	0.0975985	0.194368	0.223586	0.297597	6.70651	6.58602	6.77926	6.45228	6.84089	6.63796	6.74717	6.43097	6.55957	6.79491	7.15069
AT1G29540		R	NR	+	+	1.57069	NR	0.977163	1.57069	0.593522	0.093442	0.0138193	1	5.59446	6.44944	4.98018	6.40634	0.121396	0.95295	0.203789	0.138253	5.7079	5.46643	5.60906	7.54982	5.89992	5.8986	4.83608	5.12428	6.54478	6.40596	6.26827
AT1G29550		NR	NR	NR	NR	NR	NR	-0.25893	-0.245368	0.0135627	0.628641	0.692362	1	7.22802	6.95092	6.97035	6.68424	0.229953	0.369167	0.127091	0.26204	7.4918	7.06981	7.12246	6.59093	6.93321	7.32863	7.06022	6.88048	6.89893	6.76154	6.39224
AT1G29560		NR	NR	NR	NR	NR	NR	-0.119015	-0.185848	-0.0668325	0.831681	0.744926	1	6.32953	6.21426	5.951	5.71618	0.192559	0.175457	0.29364	0.466314	6.53521	6.29985	6.15354	6.39286	6.20779	6.04212	6.15864	5.74337	6.19295	5.69451	5.26108
AT1G29570		ND	ND	ND	ND	ND	ND	ND	ND	ND	ND	ND	ND	ND	ND	ND	ND	ND	ND	ND	ND	ND	ND	ND	ND	ND	ND	ND	ND	ND	ND	ND
AT1G29580		ND	ND	ND	ND	ND	ND	ND	ND	ND	ND	ND	ND	ND	ND	ND	ND	ND	ND	ND	ND	ND	ND	ND	ND	ND	ND	ND	ND	ND	ND	ND
AT1G29590		NR	NR	NR	NR	NR	NR	-0.046844	-0.863836	-0.816992	0.966914	0.227706	1	4.34487	4.3341	4.60937	3.92095	0.605988	0.391732	0.32061	0.238425	3.66597	4.53756	4.83108	3.91963	4.38446	4.69822	4.83608	4.38267	3.64908	4.09445	4.01933
AT1G29600		R	NR	-	-	-1.73301	NR	-0.706382	-1.73301	-1.02663	0.253168	0.0062722	1	4.50272	3.82415	4.36595	2.71066	0.195361	0.287118	0.493817	0.301707	4.55377	4.2869	4.66748	4.07892	3.51304	3.88049	4.71513	4.01677	2.75973	2.38743	2.98483
AT1G29620		ND	ND	ND	ND	ND	ND	ND	ND	ND	ND	ND	ND	ND	ND	ND	ND	ND	ND	ND	ND	ND	ND	ND	ND	ND	ND	ND	ND	ND	ND	ND
AT1G29630		NR	NR	NR	NR	NR	NR	0.1511	0.0901859	-0.060914	0.671681	0.836036	1	7.36422	7.51155	7.36266	7.38633	0.132446	0.299375	0.206104	0.227155	7.27434	7.302	7.51632	7.33774	7.33968	7.85724	7.21692	7.5084	7.29336	7.22041	7.64522
AT1G29640		NR	NR	NR	NR	NR	NR	0.831964	0.0712305	-0.760733	0.202095	0.954671	1	6.32024	7.09091	6.78452	6.99163	0.256212	0.349329	1.34969	0.279438	6.43378	6.02688	6.50006	7.33774	7.24379	6.6912	5.83015	7.73889	6.71298	6.99005	7.27185
AT1G29660		NR	NR	NR	NR	NR	NR	-0.43049	-0.259772	0.170718	0.0930409	0.460629	1	9.94865	9.52805	9.65462	9.31541	0.108533	0.374089	0.339564	0.394415	9.82744	10.0368	9.98168	9.27454	9.35193	9.9577	9.41451	9.89473	9.25498	8.9547	9.73655
AT1G29670		NR	NR	NR	NR	NR	NR	0.838711	0.669103	-0.169608	0.0690275	0.251858	1	6.73912	7.5914	6.99189	7.59892	0.395514	0.0771381	0.782159	0.486553	6.29194	7.04304	6.88237	7.60976	7.50674	7.6577	6.43882	7.54496	7.89288	7.0373	7.86659
AT1G29680		ND	ND	ND	ND	ND	ND	ND	ND	ND	ND	ND	ND	ND	ND	ND	ND	ND	ND	ND	ND	ND	ND	ND	ND	ND	ND	ND	ND	ND	ND	ND
AT1G29690		NR	NR	NR	NR	NR	NR	0.0171562	-0.0733469	-0.0905032	0.972524	0.87457	1	10.1258	10.1377	10.2161	10.1303	0.0310703	0.240595	0.225003	0.228026	10.0904	10.1383	10.1487	10.408	10.0584	9.94679	10.057	10.3752	10.3779	10.0839	9.92899
AT1G29700		NR	NR	NR	NR	NR	NR	-0.319217	-0.0401079	0.279109	0.320764	0.944137	1	7.51595	7.20646	7.18268	7.1556	0.232667	0.16432	0.4477	0.173656	7.77854	7.33547	7.43385	7.31391	7.28817	7.0173	7.49925	6.86611	7.26656	7.24477	6.95548
AT1G29710		NR	NR	NR	NR	NR	NR	0.290791	0.30703	0.016239	0.37806	0.413604	1	7.03872	7.32734	7.09254	7.46274	0.204136	0.10646	0.144158	0.147911	6.8257	7.23263	7.05784	7.42189	7.34809	7.21203	7.19448	6.99061	7.42841	7.6248	7.33502
AT1G29715		ND	ND	ND	ND	ND	ND	ND	ND	ND	ND	ND	ND	ND	ND	ND	ND	ND	ND	ND	ND	ND	ND	ND	ND	ND	ND	ND	ND	ND	ND	ND
AT1G29720		ND	ND	ND	ND	ND	ND	ND	ND	ND	ND	ND	ND	ND	ND	ND	ND	ND	ND	ND	ND	ND	ND	ND	ND	ND	ND	ND	ND	ND	ND	ND
AT1G29730		NR	NR	NR	NR	NR	NR	-0.048994	0.27573	0.324724	0.932458	0.529236	1	6.80529	6.755	6.34431	6.65298	0.161791	0.182256	0.0947457	0.100433	6.93579	6.85581	6.62426	6.85587	6.86453	6.54461	6.27731	6.41131	6.65907	6.75024	6.54965
AT1G29740		R	+	+	+	1.52608	NR	1.52608	1.46078	-0.0652975	3.27486e-06	0.000353009	1	6.31092	7.79726	6.12367	7.7147	0.101146	0.628513	0.231426	0.444766	6.37245	6.36613	6.19419	8.17913	8.1408	7.07185	5.96003	6.28731	7.80251	8.10902	7.23259
AT1G29750		NR	NR	NR	NR	NR	NR	-0.210701	-0.483543	-0.272842	0.49086	0.0667757	1	8.25716	8.05092	8.53605	8.08944	0.309116	0.119682	0.0576878	0.161076	7.92988	8.29742	8.54417	7.93021	8.16955	8.05299	8.49526	8.57684	7.91605	8.11784	8.23442
AT1G29760		NR	NR	NR	NR	NR	NR	-0.0779081	-0.111216	-0.0333074	0.823732	0.747858	1	9.55802	9.48123	9.57876	9.47829	0.0736361	0.125248	0.0132724	0.213188	9.63686	9.49102	9.54617	9.61075	9.47221	9.36074	9.56938	9.58815	9.53681	9.6561	9.24195
AT1G29770		ND	ND	ND	ND	ND	ND	ND	ND	ND	ND	ND	ND	ND	ND	ND	ND	ND	ND	ND	ND	ND	ND	ND	ND	ND	ND	ND	ND	ND	ND	ND
AT1G29780		ND	ND	ND	ND	ND	ND	ND	ND	ND	ND	ND	ND	ND	ND	ND	ND	ND	ND	ND	ND	ND	ND	ND	ND	ND	ND	ND	ND	ND	ND	ND
AT1G29785		NR	NR	NR	NR	NR	NR	0.0491668	-0.0308958	-0.0800625	0.905861	0.943697	1	8.46706	8.51451	8.75812	8.58427	0.158196	0.247767	0.0772009	0.359071	8.57884	8.28605	8.53629	8.54596	8.25252	8.74505	8.81271	8.70353	8.78989	8.16965	8.79326
AT1G29790		NR	NR	NR	NR	NR	NR	-0.238342	-0.434234	-0.195893	0.421585	0.121453	1	9.46857	9.22398	9.41825	8.97044	0.0165872	0.245013	0.151094	0.175094	9.48759	9.46101	9.45711	8.96599	9.2524	9.45354	9.52509	9.31141	8.94439	8.80983	9.1571
AT1G29800		NR	NR	NR	NR	NR	NR	-0.399769	-0.287751	0.112018	0.0541961	0.297948	1	9.35392	8.95353	9.1566	8.88287	0.0170194	0.143572	0.242105	0.106735	9.36306	9.33428	9.36441	9.11132	8.91869	8.83059	9.32779	8.9854	8.79927	9.0031	8.84625
AT1G29810		NR	NR	NR	NR	NR	NR	0.123507	-0.0798592	-0.203366	0.762443	0.868383	1	8.05774	8.17218	8.00706	7.87955	0.146992	0.325028	0.0785818	0.0958795	7.94576	8.00326	8.22419	8.11163	7.88168	8.52322	7.95149	8.06263	7.79627	7.98437	7.85801
AT1G29820		NR	NR	NR	NR	NR	NR	-0.0494351	0.189641	0.239076	0.89196	0.502017	1	9.79879	9.75182	9.53808	9.7871	0.0506258	0.121269	0.144556	0.172559	9.74364	9.80957	9.84316	9.63499	9.87709	9.74337	9.6403	9.43587	9.69589	9.98612	9.67929
AT1G29830		NR	NR	NR	NR	NR	NR	0.051571	0.40067	0.349099	0.926377	0.281221	1	8.05713	8.11032	7.59812	8.03846	0.117346	0.323332	0.126884	0.33008	8.17407	7.93939	8.05793	8.35679	8.22995	7.74422	7.68784	7.5084	8.04777	8.36379	7.70383
AT1G29840		NR	NR	NR	NR	NR	NR	-0.00367875	-0.0227787	-0.0190999	0.994435	0.97043	1	7.38032	7.38862	7.09847	7.04071	0.181064	0.194759	0.0776372	0.200812	7.58936	7.27924	7.27237	7.223	7.33968	7.60319	7.04357	7.15336	6.86361	6.99963	7.25888
AT1G29850		NR	NR	NR	NR	NR	NR	0.0375214	0.0999675	0.0624461	0.940463	0.821541	1	10.799	10.8486	10.606	10.6992	0.31417	0.143143	0.132836	0.0641773	11.1618	10.6145	10.6208	10.8407	10.9955	10.7096	10.5121	10.6999	10.6491	10.677	10.7715
AT1G29860		R	-	NR	-	-0.878433	NR	-0.878433	-0.154999	0.723434	0.0255206	0.851627	1	6.45942	5.6105	4.99084	4.90279	0.418891	0.195337	0.860085	0.466767	6.65593	6.74393	5.9784	5.82397	5.56683	5.44069	5.59901	4.38267	5.43739	4.57616	4.69481
AT1G29870		ND	ND	ND	ND	ND	ND	ND	ND	ND	ND	ND	ND	ND	ND	ND	ND	ND	ND	ND	ND	ND	ND	ND	ND	ND	ND	ND	ND	ND	ND	ND
AT1G29880		NR	NR	NR	NR	NR	NR	0.174707	0.278399	0.103692	0.421328	0.198897	1	11.303	11.4765	11.3474	11.6735	0.0777499	0.162858	0.039327	0.0315051	11.3239	11.3681	11.2169	11.4191	11.6603	11.3502	11.3196	11.3753	11.6529	11.7097	11.6577
AT1G29890		NR	NR	NR	NR	NR	NR	0.0380349	-0.351409	-0.389444	0.931576	0.193898	1	9.3655	9.40204	9.55449	9.2351	0.28649	0.274725	0.0844281	0.110825	9.03477	9.5373	9.52441	9.17444	9.32449	9.70721	9.49479	9.61419	9.10929	9.31826	9.27775
AT1G29900		NR	NR	NR	NR	NR	NR	0.205753	0.331559	0.125807	0.383564	0.158053	1	11.7419	11.9432	11.8246	12.251	0.165964	0.301933	0.0660572	0.0463131	11.5987	11.9238	11.7032	11.7716	12.2918	11.7661	11.7779	11.8713	12.2143	12.3031	12.2357
AT1G29910		NR	NR	NR	NR	NR	NR	-0.152654	0.140434	0.293088	0.688018	0.749241	1	10.0634	9.91522	9.91031	10.0713	0.142188	0.0596547	0.40967	0.151984	9.9321	10.0436	10.2144	9.96837	9.8507	9.92659	10.2	9.62063	9.89708	10.1401	10.1767
AT1G29920		NR	NR	NR	NR	NR	NR	0.039067	0.535949	0.496882	0.96498	0.392783	1	6.50825	6.54058	5.89475	6.45484	0.378966	0.418592	0.214084	0.232788	6.07811	6.79294	6.65371	7.02197	6.2622	6.33757	6.04613	5.74337	6.46846	6.68052	6.21554
AT1G29930		NR	NR	NR	NR	NR	NR	-0.132677	0.019757	0.152434	0.778948	0.9735	1	12.1768	12.0559	12.7348	12.8283	0.245312	0.237643	0.565204	0.0519954	11.9396	12.4295	12.1613	12.2399	12.1402	11.7876	13.1344	12.3351	12.774	12.8332	12.8777
AT1G29940		R	+	+	+	0.711066	NR	0.500073	0.711066	0.210993	0.00227944	9.5148e-05	1	10.6395	11.1408	10.8197	11.5511	0.0837826	0.0968741	0.0670875	0.10885	10.5895	10.5928	10.7363	11.1726	11.2177	11.032	10.7723	10.8672	11.5654	11.6521	11.4358
AT1G29950		NR	NR	NR	NR	NR	NR	-0.0340662	-0.628193	-0.594127	0.960637	0.146505	1	6.05119	6.0103	5.99684	5.23879	0.176032	0.314235	0.314454	0.413878	6.18898	5.85288	6.11171	6.23263	5.6508	6.14747	6.2192	5.77449	5.405	4.76765	5.54373
AT1G29951		ND	ND	ND	ND	ND	ND	ND	ND	ND	ND	ND	ND	ND	ND	ND	ND	ND	ND	ND	ND	ND	ND	ND	ND	ND	ND	ND	ND	ND	ND	ND
AT1G29952		ND	ND	ND	ND	ND	ND	ND	ND	ND	ND	ND	ND	ND	ND	ND	ND	ND	ND	ND	ND	ND	ND	ND	ND	ND	ND	ND	ND	ND	ND	ND
AT1G29960		NR	NR	NR	NR	NR	NR	-0.0488848	-0.077313	-0.0284282	0.941181	0.906002	1	7.28997	7.2398	7.27235	7.15437	0.279495	0.354186	0.102375	0.0544449	6.96724	7.45195	7.45072	7.36118	6.84089	7.51734	7.34474	7.19996	7.19258	7.09203	7.17851
AT1G29962		ND	ND	ND	ND	ND	ND	ND	ND	ND	ND	ND	ND	ND	ND	ND	ND	ND	ND	ND	ND	ND	ND	ND	ND	ND	ND	ND	ND	ND	ND	ND
AT1G29965		ND	ND	ND	ND	ND	ND	ND	ND	ND	ND	ND	ND	ND	ND	ND	ND	ND	ND	ND	ND	ND	ND	ND	ND	ND	ND	ND	ND	ND	ND	ND
AT1G29970		NR	NR	NR	NR	NR	NR	-0.205791	-0.333156	-0.127364	0.295912	0.0883005	1	10.3154	10.1096	10.5256	10.1487	0.150908	0.195363	0.157926	0.169506	10.4821	10.188	10.2761	10.3349	10.0076	9.98638	10.6373	10.414	10.328	10.1271	9.99109
AT1G29980		NR	NR	NR	NR	NR	NR	0.0561289	-0.192246	-0.248374	0.904877	0.603408	1	9.90528	9.96529	10.1422	9.91412	0.173366	0.132562	0.0857001	0.252301	10.0197	9.99031	9.70581	9.81977	9.99691	10.0792	10.0816	10.2028	10.0928	9.62551	10.024
AT1G29990		NR	NR	NR	NR	NR	NR	0.109176	0.0292494	-0.0799271	0.678528	0.93701	1	10.0889	10.199	10.1056	10.1097	0.114657	0.103176	0.0201345	0.0552475	10.2037	10.0885	9.9744	10.1787	10.1075	10.3109	10.1199	10.0914	10.1659	10.0555	10.1078
AT1G30000		NR	NR	NR	NR	NR	NR	0.195167	0.229191	0.0340234	0.413204	0.392222	1	9.61041	9.80516	9.4177	9.69929	0.132086	0.0331744	0.0933924	0.194438	9.46206	9.71525	9.65393	9.80418	9.83881	9.77248	9.35166	9.48373	9.65515	9.91201	9.53072
AT1G30010		NR	NR	NR	NR	NR	NR	0.0232953	0.0971609	0.0738656	0.967824	0.849796	1	7.08031	7.10424	7.33097	7.46055	0.274347	0.229774	0.0588927	0.0913831	6.76734	7.27924	7.19436	6.92042	7.03047	7.36184	7.28933	7.37261	7.43645	7.56156	7.38363
AT1G30016		ND	ND	ND	ND	ND	ND	ND	ND	ND	ND	ND	ND	ND	ND	ND	ND	ND	ND	ND	ND	ND	ND	ND	ND	ND	ND	ND	ND	ND	ND	ND
AT1G30020		ND	ND	ND	ND	ND	ND	ND	ND	ND	ND	ND	ND	ND	ND	ND	ND	ND	ND	ND	ND	ND	ND	ND	ND	ND	ND	ND	ND	ND	ND	ND
AT1G30040		NR	NR	NR	NR	NR	NR	0.060306	-0.669736	-0.730042	0.957817	0.387217	1	6.26771	6.31451	6.83272	6.35085	0.270922	0.328375	1.01998	0.237042	6.41869	6.4295	5.95494	6.60409	6.38171	5.95773	6.11149	7.55396	6.60305	6.31686	6.13264
AT1G30050		NR	NR	NR	NR	NR	NR	0.105313	0.39505	0.289737	0.878092	0.513113	1	5.64957	5.74994	4.79874	5.21603	0.254445	0.144006	0.00263888	0.0779512	5.52272	5.9425	5.48348	5.91126	5.70418	5.63437	4.79688	4.80061	5.30322	5.19183	5.15306
AT1G30060		ND	ND	ND	ND	ND	ND	ND	ND	ND	ND	ND	ND	ND	ND	ND	ND	ND	ND	ND	ND	ND	ND	ND	ND	ND	ND	ND	ND	ND	ND	ND
AT1G30070		NR	NR	NR	NR	NR	NR	0.040664	0.204622	0.163958	0.910292	0.438786	1	9.07877	9.11994	8.93081	9.11131	0.0496815	0.109271	0.00925295	0.029112	9.13049	9.03141	9.0744	9.09975	9.02217	9.23789	8.93736	8.92427	9.08137	9.11304	9.13952
AT1G30080		NR	NR	NR	NR	NR	NR	-0.164239	0.052783	0.217022	0.645023	0.913946	1	8.76624	8.59951	8.72714	8.74708	0.182271	0.052363	0.121008	0.354901	8.97671	8.66086	8.66116	8.53913	8.63235	8.62706	8.81271	8.64157	9.10677	8.73729	8.39717
AT1G30090		NR	NR	NR	NR	NR	NR	-0.0527795	-0.0186503	0.0341292	0.89048	0.965228	1	9.69283	9.64504	9.64584	9.65311	0.181648	0.156541	0.363402	0.200974	9.90257	9.5891	9.58681	9.75783	9.71098	9.46632	9.9028	9.38887	9.69086	9.83254	9.43594
AT1G30100		ND	ND	ND	ND	ND	ND	ND	ND	ND	ND	ND	ND	ND	ND	ND	ND	ND	ND	ND	ND	ND	ND	ND	ND	ND	ND	ND	ND	ND	ND	ND
AT1G30110		R	-	NR	-	-0.530026	NR	-0.530026	0.105101	0.635128	0.0413551	0.825841	1	11.4281	10.9047	10.9365	10.9989	0.273609	0.229503	0.2794	0.358286	11.7052	11.1581	11.4212	11.1631	10.7247	10.8262	11.134	10.7389	11.096	11.2987	10.6021
AT1G30120		NR	NR	NR	NR	NR	NR	-0.0933199	-0.259038	-0.165718	0.768685	0.32165	1	12.1143	12.0211	12.0857	11.8175	0.159122	0.0900658	0.0342332	0.135367	12.265	12.1298	11.9479	11.9571	12.1241	11.9822	12.1099	12.0615	11.9047	11.6616	11.8863
AT1G30130		NR	NR	NR	NR	NR	NR	0.141873	0.287958	0.146085	0.640033	0.305801	1	9.63555	9.77821	9.79524	10.1054	0.136117	0.140831	0.163119	0.145571	9.78982	9.58447	9.53236	9.90996	9.79489	9.62978	9.67989	9.91058	10.1193	10.2435	9.95334
AT1G30135		NR	NR	NR	NR	NR	NR	0.173984	-1.87418	-2.04816	0.973632	0.740832	1	0.38669	0.693973	3.60569	3.07944	0.669766	0.614412	5.09921	2.40219	0	1.16007	0	0.913273	0	1.16864	0	7.21138	5.64581	0.884752	2.70776
AT1G30140		ND	ND	ND	ND	ND	ND	ND	ND	ND	ND	ND	ND	ND	ND	ND	ND	ND	ND	ND	ND	ND	ND	ND	ND	ND	ND	ND	ND	ND	ND	ND
AT1G30160		NR	NR	NR	NR	NR	NR	-0.132743	-0.424197	-0.291454	0.900709	0.59523	1	4.22988	4.11978	4.52828	4.42194	0.507406	0.318172	0.876225	0.292651	3.94406	4.81573	3.92986	4.28907	4.31752	3.75275	5.14787	3.9087	4.40629	4.72211	4.13743
AT1G30170		ND	ND	ND	ND	ND	ND	ND	ND	ND	ND	ND	ND	ND	ND	ND	ND	ND	ND	ND	ND	ND	ND	ND	ND	ND	ND	ND	ND	ND	ND	ND
AT1G30190		ND	ND	ND	ND	ND	ND	ND	ND	ND	ND	ND	ND	ND	ND	ND	ND	ND	ND	ND	ND	ND	ND	ND	ND	ND	ND	ND	ND	ND	ND	ND
AT1G30200		R	NR	+	+	0.555515	NR	0.335474	0.555515	0.220041	0.116507	0.0111594	1	10.0858	10.411	9.94322	10.5148	0.0646963	0.328026	0.0861796	0.0609067	10.1545	10.077	10.026	10.6697	10.5213	10.0421	10.0042	9.88228	10.5718	10.522	10.4507
AT1G30210		NR	NR	NR	NR	NR	NR	0.240839	-0.0707801	-0.311619	0.443402	0.880636	1	8.88507	9.11284	9.17103	9.03461	0.185225	0.421125	0.0426667	0.0357665	8.76931	8.78719	9.0987	8.9035	8.8374	9.59761	9.14086	9.2012	9.00508	9.02436	9.07438
AT1G30220		ND	ND	ND	ND	ND	ND	ND	ND	ND	ND	ND	ND	ND	ND	ND	ND	ND	ND	ND	ND	ND	ND	ND	ND	ND	ND	ND	ND	ND	ND	ND
AT1G30230		NR	NR	NR	NR	NR	NR	0.120408	0.0794025	-0.0410057	0.67658	0.816947	1	13.8163	13.9388	13.9634	14.0629	0.131369	0.075918	0.0437002	0.149643	13.7276	13.9672	13.7541	13.9304	14.0185	13.8673	13.9325	13.9943	14.2357	13.9764	13.9767
AT1G30240		R	+	+	+	0.547999	NR	0.547999	0.519977	-0.0280217	0.00305272	0.0181245	1	8.566	9.10947	8.96943	9.50547	0.159265	0.0647575	0.274432	0.0638297	8.38285	8.64314	8.672	9.08105	9.18358	9.06379	8.77538	9.16349	9.47769	9.46025	9.57849
AT1G30250		ND	ND	ND	ND	ND	ND	ND	ND	ND	ND	ND	ND	ND	ND	ND	ND	ND	ND	ND	ND	ND	ND	ND	ND	ND	ND	ND	ND	ND	ND	ND
AT1G30260		R	NR	+	+	0.775005	NR	0.229947	0.775005	0.545058	0.537167	0.00886742	1	7.78744	8.01101	7.80395	8.48324	0.187544	0.311375	0.217943	0.285639	7.99237	7.62435	7.74559	8.34115	7.72262	7.96925	7.64985	7.95806	8.80859	8.36749	8.27364
AT1G30270		R	+	+	+	1.69057	NR	1.10257	1.69057	0.588001	5.91101e-11	1.47528e-17	0.799776	11.5429	12.6507	11.2412	12.9013	0.162419	0.129506	0.218029	0.165347	11.659	11.3573	11.6124	12.6199	12.5393	12.7928	11.0871	11.3954	12.7174	13.0378	12.9485
AT1G30280		NR	NR	NR	NR	NR	NR	-0.520834	-0.0529194	0.467915	0.516362	0.967316	1	5.30296	4.76417	4.90379	4.68568	0.213732	0.823682	0.0957597	1.06221	5.20862	5.15263	5.54763	4.41388	4.17353	5.7051	4.83608	4.9715	3.53397	4.89623	5.62685
AT1G30282		ND	ND	ND	ND	ND	ND	ND	ND	ND	ND	ND	ND	ND	ND	ND	ND	ND	ND	ND	ND	ND	ND	ND	ND	ND	ND	ND	ND	ND	ND	ND
AT1G30290		NR	NR	NR	NR	NR	NR	0.136407	-0.00430451	-0.140712	0.736402	0.992969	1	7.17217	7.30799	7.06411	7.17393	0.233086	0.260077	0.00551202	0.203067	6.91443	7.36818	7.23389	7.1531	7.60825	7.16262	7.06022	7.06801	7.14434	7.39017	6.98728
AT1G30300		NR	NR	NR	NR	NR	NR	0.0608986	-0.218916	-0.279815	0.892822	0.538369	1	8.47232	8.53594	8.46649	8.24915	0.178648	0.110311	0.075023	0.150944	8.26968	8.60705	8.54023	8.52881	8.42937	8.64965	8.51954	8.41344	8.38739	8.27196	8.08809
AT1G30320		NR	NR	NR	NR	NR	NR	-0.206382	-0.219062	-0.0126806	0.553641	0.574399	1	7.68978	7.48365	7.68414	7.53171	0.173984	0.263594	0.49929	0.0985916	7.4918	7.81834	7.7592	7.17971	7.64966	7.62159	7.33108	8.03719	7.42841	7.6248	7.54192
AT1G30330		NR	NR	NR	NR	NR	NR	0.0403319	0.015798	-0.0245339	0.912065	0.967903	1	11.3556	11.3948	11.222	11.1925	0.0528203	0.021484	0.196565	0.206859	11.4166	11.3271	11.3232	11.4004	11.371	11.4129	11.361	11.083	11.3805	10.9709	11.2261
AT1G30350		ND	ND	ND	ND	ND	ND	ND	ND	ND	ND	ND	ND	ND	ND	ND	ND	ND	ND	ND	ND	ND	ND	ND	ND	ND	ND	ND	ND	ND	ND	ND
AT1G30360		NR	NR	NR	NR	NR	NR	0.0873462	-0.462799	-0.550145	0.871721	0.207439	1	13.1069	13.1884	13.7906	13.39	0.148825	0.133137	0.605573	0.116147	12.946	13.2396	13.1351	13.2128	13.3076	13.0447	13.3624	14.2188	13.5231	13.3372	13.3096
AT1G30370		NR	NR	NR	NR	NR	NR	-0.489841	-0.56999	-0.0801499	0.274574	0.239334	1	7.48676	6.93194	7.99387	7.40705	0.293185	0.895669	0.36059	0.346859	7.73656	7.55973	7.16398	7.91972	6.70345	6.17265	8.24884	7.73889	7.71933	7.4681	7.03371
AT1G30380		NR	NR	NR	NR	NR	NR	-0.0909984	0.0915949	0.182593	0.888102	0.88816	1	7.72158	7.63696	7.77131	7.78123	0.226741	0.33789	0.607457	0.232055	7.63577	7.55026	7.9787	7.77014	7.25277	7.88797	8.20085	7.34178	7.9445	7.51559	7.88359
AT1G30400		NR	NR	NR	NR	NR	NR	-0.215567	-0.186276	0.0292906	0.510921	0.631616	1	12.3852	12.1674	12.2489	12.176	0.339205	0.301051	0.202995	0.170111	12.1125	12.7651	12.2781	12.3164	12.3648	11.8209	12.3925	12.1054	11.9877	12.3184	12.222
AT1G30410		NR	NR	NR	NR	NR	NR	-0.182951	-0.415397	-0.232446	0.724225	0.361552	1	8.07387	7.91294	8.3381	8.02293	0.449317	0.161891	0.319473	0.155564	7.55527	8.31989	8.34645	7.98657	8.02494	7.72733	8.564	8.1122	7.84538	8.13532	8.08809
AT1G30420		NR	NR	NR	NR	NR	NR	-0.113722	-0.221542	-0.107821	0.798113	0.587113	1	9.46817	9.35416	9.30818	9.09225	0.299921	0.188646	0.244944	0.0666836	9.14202	9.7321	9.53038	9.53031	9.15511	9.37708	9.13498	9.48138	9.0685	9.04068	9.16755
AT1G30430		ND	ND	ND	ND	ND	ND	ND	ND	ND	ND	ND	ND	ND	ND	ND	ND	ND	ND	ND	ND	ND	ND	ND	ND	ND	ND	ND	ND	ND	ND	ND
AT1G30440		NR	NR	NR	NR	NR	NR	-0.0273854	0.060267	0.0876523	0.941295	0.863452	1	10.81	10.7832	10.6244	10.717	0.0584756	0.109848	0.125198	0.159041	10.7579	10.7988	10.8732	10.6564	10.8492	10.844	10.713	10.5359	10.534	10.8217	10.7953
AT1G30450		NR	NR	NR	NR	NR	NR	-0.153428	-0.17332	-0.0198923	0.600468	0.588174	1	10.2277	10.0786	10.1867	10.0777	0.271267	0.142872	0.0491664	0.073294	10.0134	10.5327	10.137	10.0367	10.2377	9.96132	10.2214	10.1519	10.062	10.0136	10.1576
AT1G30455		ND	ND	ND	ND	ND	ND	ND	ND	ND	ND	ND	ND	ND	ND	ND	ND	ND	ND	ND	ND	ND	ND	ND	ND	ND	ND	ND	ND	ND	ND	ND
AT1G30460		NR	NR	NR	NR	NR	NR	0.0305004	-0.0554756	-0.085976	0.938235	0.881922	1	9.01437	9.04164	9.06674	9.05385	0.176888	0.261476	0.110338	0.183286	9.17607	9.04159	8.82545	9.14097	9.23889	8.74505	9.14477	8.98872	9.21583	9.09082	8.8549
AT1G30470		NR	NR	NR	NR	NR	NR	0.10816	0.162811	0.054651	0.667089	0.523402	1	10.8698	10.977	10.7254	10.9114	0.0567245	0.118685	0.0751531	0.0564868	10.9167	10.8861	10.8068	11.0047	11.0794	10.8469	10.7786	10.6723	10.8467	10.937	10.9506
AT1G30473		ND	ND	ND	ND	ND	ND	ND	ND	ND	ND	ND	ND	ND	ND	ND	ND	ND	ND	ND	ND	ND	ND	ND	ND	ND	ND	ND	ND	ND	ND	ND
AT1G30475		NR	NR	NR	NR	NR	NR	0.165038	0.0167286	-0.14831	0.654952	0.974123	1	7.99663	8.16763	8.16823	8.08837	0.198724	0.184202	0.114	0.255365	7.90844	7.85727	8.22419	8.28097	7.95509	8.26683	8.24884	8.08762	8.38324	7.9403	7.94156
AT1G30480		NR	NR	NR	NR	NR	NR	0.142722	0.105282	-0.0374404	0.607769	0.758371	1	8.85201	8.99735	8.67338	8.84207	0.135357	0.146187	0.0540314	0.147559	8.87259	8.97589	8.70754	8.87664	9.15989	8.95553	8.63518	8.71159	8.67233	8.93985	8.91401
AT1G30490		NR	NR	NR	NR	NR	NR	0.0633742	-0.00559933	-0.0689736	0.850931	0.987315	1	10.7745	10.8384	10.6466	10.6742	0.0808332	0.164076	0.206959	0.13075	10.7075	10.8643	10.7517	10.849	10.9969	10.6692	10.793	10.5003	10.8224	10.6254	10.5749
AT1G30500		R	-	-	-	-1.36121	NR	-1.36121	-1.08553	0.275671	1.68382e-05	0.00503812	1	8.50215	7.13986	8.65825	7.56275	0.0520649	0.32527	0.671407	0.18681	8.45858	8.48807	8.55981	7.36891	6.76755	7.28311	9.13301	8.1835	7.36246	7.59353	7.73226
AT1G30510		R	+	+	+	3.31513	NR	2.25085	3.31513	1.06428	9.91994e-24	9.42474e-33	0.153421	14.6354	16.9068	13.3176	16.6787	0.365998	0.0600961	0.263266	0.167337	15.017	14.6018	14.2874	16.9539	16.9273	16.8391	13.1315	13.5038	16.6523	16.8576	16.5261
AT1G30515		NR	NR	NR	NR	NR	NR	0.318561	0.205528	-0.113033	0.442019	0.692851	1	6.54524	6.85706	6.88244	6.93654	0.132877	0.297301	0.00276209	0.521876	6.44872	6.4902	6.69679	6.90986	6.53689	7.12442	6.88439	6.88048	6.89893	6.43448	7.4762
AT1G30520		NR	NR	NR	NR	NR	NR	0.285716	-0.319935	-0.605651	0.700228	0.672761	1	4.83504	5.11522	5.41272	5.27122	0.445669	0.372628	0.477429	0.110451	4.49743	5.3402	4.66748	4.68554	5.3495	5.31064	5.75032	5.07513	5.37186	5.28873	5.15306
AT1G30530		NR	NR	NR	NR	NR	NR	-0.153707	-0.230991	-0.0772842	0.905106	0.852713	1	7.17475	6.98865	7.7353	7.53015	0.0858951	0.31984	1.08771	0.760699	7.18799	7.083	7.25326	6.8337	7.35645	6.77579	6.96617	8.50443	8.40796	7.11864	7.06386
AT1G30540		NR	NR	NR	NR	NR	NR	0.321511	0.118218	-0.203293	0.158657	0.746198	1	8.69175	9.00701	8.48168	8.62301	0.0754562	0.28234	0.124656	0.19681	8.68354	8.77097	8.62073	9.26006	9.05849	8.70247	8.56982	8.39353	8.79615	8.66392	8.40896
AT1G30550		NR	NR	NR	NR	NR	NR	0.203651	-0.15442	-0.358071	0.512881	0.69525	1	8.16809	8.36991	7.94852	7.71401	0.0552119	0.269371	0.0795204	0.211787	8.23133	8.12948	8.14345	8.44353	8.07139	8.59482	7.89229	8.00474	7.6099	7.57444	7.9577
AT1G30560		NR	NR	NR	NR	NR	NR	0.457019	1.02315	0.566127	0.48727	0.0838002	1	8.9506	9.30879	8.49891	9.44127	0.186059	1.24786	0.303581	0.454562	9.15573	8.90335	8.79273	10.6389	9.12362	8.16387	8.71358	8.28425	9.96531	9.20488	9.1536
AT1G30570		NR	NR	NR	NR	NR	NR	-0.146029	-0.312596	-0.166567	0.698735	0.354602	1	8.46655	8.32082	8.61676	8.33597	0.176844	0.24663	0.037807	0.344358	8.26546	8.59789	8.53629	8.05525	8.36453	8.54266	8.64349	8.59002	8.01595	8.29158	8.70036
AT1G30580		NR	NR	NR	NR	NR	NR	0.137107	0.2079	0.0707925	0.573649	0.3979	1	12.5735	12.7123	12.6735	12.9002	0.123338	0.0387885	0.0758274	0.0403862	12.6228	12.6647	12.4332	12.6679	12.7393	12.7298	12.6199	12.7271	12.9441	12.892	12.8646
AT1G30590		NR	NR	NR	NR	NR	NR	0.181724	0.191013	0.00928858	0.428924	0.467369	1	10.4092	10.5947	10.4548	10.5688	0.225598	0.135924	0.017684	0.100534	10.3471	10.2212	10.6594	10.6635	10.4381	10.6824	10.4423	10.4673	10.6714	10.4705	10.5644
AT1G30600		NR	NR	NR	NR	NR	NR	0.0567159	-0.193307	-0.250022	0.89156	0.55129	1	9.52451	9.58331	9.63135	9.46174	0.212547	0.117846	0.0456687	0.152	9.28409	9.68743	9.602	9.47587	9.70935	9.5647	9.66364	9.59906	9.46006	9.31059	9.61457
AT1G30610		NR	NR	NR	NR	NR	NR	0.224333	0.433908	0.209576	0.533368	0.200096	1	6.98684	7.20681	6.8791	7.32322	0.220861	0.301269	0.157696	0.234521	6.74331	7.04304	7.17418	6.97209	7.10182	7.54653	6.76759	6.99061	7.05322	7.44025	7.4762
AT1G30620		NR	NR	NR	NR	NR	NR	-0.197951	-0.264377	-0.0664253	0.528287	0.417141	1	9.28394	9.08562	9.27999	8.95499	0.0681197	0.292449	0.18573	0.250416	9.20714	9.33704	9.30765	8.85478	8.9876	9.4145	9.14866	9.41133	9.05552	8.66993	9.13952
AT1G30630		NR	NR	NR	NR	NR	NR	0.0882814	-0.147268	-0.23555	0.769502	0.615286	1	11.8505	11.9422	11.7545	11.5908	0.0685784	0.125432	0.158086	0.135129	11.8682	11.9086	11.7749	11.8288	11.921	12.0769	11.6427	11.8663	11.5809	11.4609	11.7306
AT1G30640		NR	NR	NR	NR	NR	NR	-0.063395	-0.173884	-0.110489	0.903439	0.694605	1	8.55592	8.4752	8.42887	8.28864	0.132014	0.247883	0.08707	0.210809	8.45118	8.70421	8.51237	8.76096	8.3182	8.34643	8.36731	8.49044	8.15392	8.53158	8.18041
AT1G30650		R	-	NR	-	-0.563171	NR	-0.563171	0.177747	0.740919	0.0150467	0.654456	0.573087	9.20132	8.62538	8.95383	9.19853	0.121925	0.384624	0.264495	0.207822	9.26523	9.27801	9.06073	8.9141	8.77328	8.18876	9.14086	8.7668	9.0345	9.43224	9.12886
AT1G30660		ND	ND	ND	ND	ND	ND	ND	ND	ND	ND	ND	ND	ND	ND	ND	ND	ND	ND	ND	ND	ND	ND	ND	ND	ND	ND	ND	ND	ND	ND	ND
AT1G30670		ND	ND	ND	ND	ND	ND	ND	ND	ND	ND	ND	ND	ND	ND	ND	ND	ND	ND	ND	ND	ND	ND	ND	ND	ND	ND	ND	ND	ND	ND	ND
AT1G30680		NR	NR	NR	NR	NR	NR	-0.302197	0.337536	0.639733	0.271049	0.264866	0.833581	8.40263	8.10616	8.66652	8.96229	0.231638	0.109108	0.164623	0.144731	8.64192	8.17949	8.38647	8.03109	8.05607	8.23132	8.78292	8.55011	9.08393	9.00072	8.80223
AT1G30690		NR	NR	NR	NR	NR	NR	-0.187219	-0.00409551	0.183123	0.615732	0.993303	1	11.2694	11.0904	10.8498	10.8121	0.0525206	0.426176	0.212183	0.399961	11.3285	11.2281	11.2516	10.7302	10.9801	11.5609	10.6997	10.9998	10.4078	10.821	11.2076
AT1G30700		NR	NR	NR	NR	NR	NR	1.05263	0.52496	-0.527673	0.145718	0.638318	1	8.63322	9.55597	8.57331	9.48364	0.684312	1.4956	0.300819	0.975086	9.24612	8.75869	7.89486	10.8919	9.83582	7.94022	8.3606	8.78602	10.1217	9.96795	8.36121
AT1G30710		ND	ND	ND	ND	ND	ND	ND	ND	ND	ND	ND	ND	ND	ND	ND	ND	ND	ND	ND	ND	ND	ND	ND	ND	ND	ND	ND	ND	ND	ND	ND
AT1G30720		R	+	NR	+	1.42292	NR	1.42292	1.2732	-0.149721	0.0177973	0.109727	1	6.93474	8.27531	6.76562	8.56659	0.82967	1.18708	0.480253	1.03548	7.36372	7.46209	5.9784	9.11132	8.79804	6.91658	6.42603	7.10521	8.56648	9.60213	7.53118
AT1G30730		NR	NR	NR	NR	NR	NR	1.45623	0.439226	-1.01701	0.169497	0.809271	1	6.61216	8.06717	6.99941	8.40077	0.931785	1.31898	1.5994	0.883037	7.58261	6.5293	5.72457	8.79579	8.8611	6.54461	5.86846	8.13035	8.51808	9.2193	7.46495
AT1G30740		ND	ND	ND	ND	ND	ND	ND	ND	ND	ND	ND	ND	ND	ND	ND	ND	ND	ND	ND	ND	ND	ND	ND	ND	ND	ND	ND	ND	ND	ND	ND
AT1G30750		NR	NR	NR	NR	NR	NR	-0.146286	-0.12042	0.0258667	0.559849	0.683403	1	9.88565	9.73964	10.3121	10.1569	0.18616	0.300223	0.249571	0.352526	9.70374	9.87743	10.0758	9.49366	9.65107	10.0742	10.1357	10.4886	9.87212	10.0474	10.5512
AT1G30755		NR	NR	NR	NR	NR	NR	0.3131	0.357336	0.0442358	0.644093	0.634971	1	8.88674	9.15241	8.81322	9.23067	0.140553	0.760251	0.271526	0.491779	8.79291	9.04833	8.81896	9.99109	8.95768	8.50846	8.62122	9.00522	9.6291	9.38188	8.68105
AT1G30757		NR	NR	NR	NR	NR	NR	0.176283	0.200077	0.0237937	0.809934	0.783176	1	6.06999	6.19812	6.4285	6.47655	0.228741	0.688324	0.00349502	0.345598	6.11602	5.82173	6.27221	6.99225	5.82959	5.77252	6.42603	6.43097	6.87548	6.2859	6.26827
AT1G30760		NR	NR	NR	NR	NR	NR	0.116591	-0.125754	-0.242345	0.894817	0.890795	1	11.0616	11.1729	11.2814	11.4684	0.392231	0.377192	0.939554	0.425533	11.0987	11.4339	10.6521	11.3079	11.4639	10.7467	10.6171	11.9458	11.6216	11.7961	10.9874
AT1G30780		ND	ND	ND	ND	ND	ND	ND	ND	ND	ND	ND	ND	ND	ND	ND	ND	ND	ND	ND	ND	ND	ND	ND	ND	ND	ND	ND	ND	ND	ND	ND
AT1G30784		ND	ND	ND	ND	ND	ND	ND	ND	ND	ND	ND	ND	ND	ND	ND	ND	ND	ND	ND	ND	ND	ND	ND	ND	ND	ND	ND	ND	ND	ND	ND
AT1G30790		ND	ND	ND	ND	ND	ND	ND	ND	ND	ND	ND	ND	ND	ND	ND	ND	ND	ND	ND	ND	ND	ND	ND	ND	ND	ND	ND	ND	ND	ND	ND
AT1G30795		ND	ND	ND	ND	ND	ND	ND	ND	ND	ND	ND	ND	ND	ND	ND	ND	ND	ND	ND	ND	ND	ND	ND	ND	ND	ND	ND	ND	ND	ND	ND
AT1G30800		ND	ND	ND	ND	ND	ND	ND	ND	ND	ND	ND	ND	ND	ND	ND	ND	ND	ND	ND	ND	ND	ND	ND	ND	ND	ND	ND	ND	ND	ND	ND
AT1G30810		NR	NR	NR	NR	NR	NR	0.226295	0.430677	0.204383	0.503229	0.187311	1	8.77072	8.99147	8.28448	8.82824	0.144645	0.363851	0.159272	0.334106	8.619	8.90706	8.7861	9.19849	9.20457	8.57135	8.3971	8.17186	8.70263	9.20695	8.57515
AT1G30814		ND	ND	ND	ND	ND	ND	ND	ND	ND	ND	ND	ND	ND	ND	ND	ND	ND	ND	ND	ND	ND	ND	ND	ND	ND	ND	ND	ND	ND	ND	ND
AT1G30820		NR	NR	NR	NR	NR	NR	0.865627	1.12263	0.257005	0.190781	0.143564	1	12.5735	13.3492	12.3867	13.9305	0.516406	1.18671	0.477265	0.883334	12.8034	12.935	11.9821	14.2669	13.7716	12.0091	12.0492	12.7241	14.3658	14.5118	12.9141
AT1G30825		NR	NR	NR	NR	NR	NR	0.344469	0.306938	-0.0375314	0.231289	0.384281	1	8.53596	8.87334	8.64829	8.94733	0.0863816	0.251202	0.123345	0.204031	8.43627	8.58866	8.58296	9.16114	8.76074	8.69814	8.56108	8.73551	9.12429	8.99355	8.72415
AT1G30830		ND	ND	ND	ND	ND	ND	ND	ND	ND	ND	ND	ND	ND	ND	ND	ND	ND	ND	ND	ND	ND	ND	ND	ND	ND	ND	ND	ND	ND	ND	ND
AT1G30840		R	+	+	+	1.25751	NR	0.697628	1.25751	0.559885	0.00338743	1.03852e-06	1	12.0593	12.758	11.9541	13.1478	0.392867	0.175605	0.164701	0.250186	12.4827	11.7065	11.9886	12.897	12.8164	12.5607	11.8376	12.0705	13.427	12.9438	13.0728
AT1G30845		NR	NR	NR	NR	NR	NR	-0.255668	-0.148181	0.107487	0.730821	0.866416	1	6.3944	6.09391	6.5539	6.2186	0.0850545	0.658258	0.109427	0.428636	6.49261	6.34437	6.34622	5.84629	5.59536	6.84006	6.47652	6.63127	6.71298	5.9918	5.95102
AT1G30850		NR	NR	NR	NR	NR	NR	0.301342	0.402085	0.100743	0.691904	0.617684	1	6.97443	7.16848	6.63279	7.0577	0.0252935	0.925253	0.20353	0.210166	6.98784	6.94525	6.99019	8.00156	7.33122	6.17265	6.48887	6.77671	7.29336	6.99005	6.88968
AT1G30860		NR	NR	NR	NR	NR	NR	0.329598	-0.461753	-0.791351	0.695072	0.625171	1	5.11054	5.47825	4.81999	4.25371	0.567929	0.335151	0.507286	0.548277	5.68286	5.10167	4.5471	5.70687	5.09352	5.63437	5.17869	4.46128	3.75569	4.16422	4.84123
AT1G30870		NR	NR	NR	NR	NR	NR	0.167847	0.428087	0.26024	0.765534	0.37307	1	11.5344	11.6523	11.2041	11.6589	0.0758942	0.659906	0.000622296	0.0310739	11.4578	11.6095	11.5359	12.2039	11.8316	10.9212	11.2045	11.2037	11.6828	11.6237	11.67
AT1G30880		NR	NR	NR	NR	NR	NR	-0.112767	-0.13292	-0.0201527	0.728749	0.702571	1	11.2074	11.0983	11.3483	11.1919	0.196094	0.112044	0.126729	0.094039	11.4336	11.1033	11.0853	10.9689	11.1634	11.1626	11.2587	11.438	11.2543	11.0838	11.2377
AT1G30890		NR	NR	NR	NR	NR	NR	-0.0903975	-0.165975	-0.0755779	0.740877	0.526924	1	9.77507	9.68534	9.72836	9.54031	0.0740333	0.0295188	0.0953847	0.0647268	9.84589	9.69819	9.78113	9.71753	9.65954	9.67894	9.66091	9.79581	9.61323	9.51802	9.48967
AT1G30900		NR	NR	NR	NR	NR	NR	0.0489911	0.241235	0.192244	0.9278	0.551506	1	11.3716	11.3996	10.8306	11.1077	0.094539	0.360997	0.045306	0.202736	11.2875	11.4739	11.3533	11.799	11.3029	11.0967	10.7986	10.8626	10.9948	11.3417	10.9865
AT1G30910		NR	NR	NR	NR	NR	NR	-0.0912849	-0.15102	-0.0597353	0.80038	0.661384	1	9.20083	9.1092	9.35397	9.20232	0.0747083	0.173657	0.273552	0.00816893	9.1212	9.26938	9.21191	9.3091	8.99565	9.02284	9.5474	9.16054	9.21116	9.20074	9.19505
AT1G30920		ND	ND	ND	ND	ND	ND	ND	ND	ND	ND	ND	ND	ND	ND	ND	ND	ND	ND	ND	ND	ND	ND	ND	ND	ND	ND	ND	ND	ND	ND	ND
AT1G30921		ND	ND	ND	ND	ND	ND	ND	ND	ND	ND	ND	ND	ND	ND	ND	ND	ND	ND	ND	ND	ND	ND	ND	ND	ND	ND	ND	ND	ND	ND	ND
AT1G30925		ND	ND	ND	ND	ND	ND	ND	ND	ND	ND	ND	ND	ND	ND	ND	ND	ND	ND	ND	ND	ND	ND	ND	ND	ND	ND	ND	ND	ND	ND	ND
AT1G30930		ND	ND	ND	ND	ND	ND	ND	ND	ND	ND	ND	ND	ND	ND	ND	ND	ND	ND	ND	ND	ND	ND	ND	ND	ND	ND	ND	ND	ND	ND	ND
AT1G30935		NR	NR	NR	NR	NR	NR	-0.000237157	-0.0650833	-0.0648462	0.999644	0.914168	1	6.78582	6.79069	6.78128	6.76183	0.242053	0.0699017	0.236331	0.156298	6.59011	7.05649	6.71087	6.86683	6.72943	6.77579	6.94839	6.61417	6.89893	6.79491	6.59163
AT1G30940		ND	ND	ND	ND	ND	ND	ND	ND	ND	ND	ND	ND	ND	ND	ND	ND	ND	ND	ND	ND	ND	ND	ND	ND	ND	ND	ND	ND	ND	ND	ND
AT1G30945		ND	ND	ND	ND	ND	ND	ND	ND	ND	ND	ND	ND	ND	ND	ND	ND	ND	ND	ND	ND	ND	ND	ND	ND	ND	ND	ND	ND	ND	ND	ND
AT1G30950		ND	ND	ND	ND	ND	ND	ND	ND	ND	ND	ND	ND	ND	ND	ND	ND	ND	ND	ND	ND	ND	ND	ND	ND	ND	ND	ND	ND	ND	ND	ND
AT1G30960		R	NR	+	+	0.63751	NR	0.486758	0.63751	0.150752	0.071465	0.0271609	1	7.03339	7.52308	7.33375	7.95251	0.141747	0.0116473	0.273012	0.0764511	7.09613	6.87111	7.13295	7.5154	7.53648	7.51734	7.1407	7.52679	7.97792	8.01302	7.86659
AT1G30970		NR	NR	NR	NR	NR	NR	0.0703562	0.209671	0.139315	0.811928	0.38545	1	10.3783	10.4479	10.2292	10.4177	0.105392	0.0905289	0.107217	0.0936176	10.4983	10.3359	10.3007	10.5259	10.4693	10.3486	10.305	10.1534	10.4312	10.3181	10.5039
AT1G30972		ND	ND	ND	ND	ND	ND	ND	ND	ND	ND	ND	ND	ND	ND	ND	ND	ND	ND	ND	ND	ND	ND	ND	ND	ND	ND	ND	ND	ND	ND	ND
AT1G30974		ND	ND	ND	ND	ND	ND	ND	ND	ND	ND	ND	ND	ND	ND	ND	ND	ND	ND	ND	ND	ND	ND	ND	ND	ND	ND	ND	ND	ND	ND	ND
AT1G30990		NR	NR	NR	NR	NR	NR	0.189622	0.316134	0.126512	0.827057	0.703812	1	6.15444	6.27962	5.95385	6.21557	0.376731	0.620589	0.0679647	0.179916	6.07811	5.82173	6.5635	6.81118	6.43004	5.59765	5.90579	6.00191	6.03258	6.22189	6.39224
AT1G31000		ND	ND	ND	ND	ND	ND	ND	ND	ND	ND	ND	ND	ND	ND	ND	ND	ND	ND	ND	ND	ND	ND	ND	ND	ND	ND	ND	ND	ND	ND	ND
AT1G31010		R	NR	+	+	0.507464	NR	-0.127807	0.507464	0.635271	0.717577	0.0498011	0.811039	7.77005	7.64146	7.82226	8.29701	0.140129	0.198976	0.23264	0.171703	7.92988	7.71192	7.66834	7.84963	7.45317	7.62159	7.98676	7.65776	8.42825	8.36008	8.10269
AT1G31020		NR	NR	NR	NR	NR	NR	0.0702518	0.0560001	-0.0142517	0.869888	0.90218	1	8.55784	8.63429	8.67904	8.69667	0.209818	0.0639076	0.183438	0.154555	8.79583	8.47812	8.39957	8.68249	8.5618	8.65859	8.54933	8.80875	8.87513	8.60868	8.60621
AT1G31040		ND	ND	ND	ND	ND	ND	ND	ND	ND	ND	ND	ND	ND	ND	ND	ND	ND	ND	ND	ND	ND	ND	ND	ND	ND	ND	ND	ND	ND	ND	ND
AT1G31050		NR	NR	NR	NR	NR	NR	0.0681286	0.1899	0.121771	0.886153	0.642168	1	9.33686	9.41924	8.80645	8.87394	0.372965	0.234408	0.0191363	0.175401	9.70374	8.95809	9.34874	9.40809	9.19061	9.65903	8.79292	8.81998	8.74854	8.79891	9.07438
AT1G31070		R	NR	-	-	-0.569752	NR	-0.3572	-0.569752	-0.212553	0.118012	0.0145956	1	10.3163	9.96115	10.0366	9.42373	0.0201059	0.0862364	0.0650785	0.305861	10.3391	10.3011	10.3088	9.95431	9.87854	10.0506	10.0827	9.99062	9.20647	9.29123	9.7735
AT1G31072		ND	ND	ND	ND	ND	ND	ND	ND	ND	ND	ND	ND	ND	ND	ND	ND	ND	ND	ND	ND	ND	ND	ND	ND	ND	ND	ND	ND	ND	ND	ND
AT1G31080		ND	ND	ND	ND	ND	ND	ND	ND	ND	ND	ND	ND	ND	ND	ND	ND	ND	ND	ND	ND	ND	ND	ND	ND	ND	ND	ND	ND	ND	ND	ND
AT1G31090		ND	ND	ND	ND	ND	ND	ND	ND	ND	ND	ND	ND	ND	ND	ND	ND	ND	ND	ND	ND	ND	ND	ND	ND	ND	ND	ND	ND	ND	ND	ND
AT1G31093		ND	ND	ND	ND	ND	ND	ND	ND	ND	ND	ND	ND	ND	ND	ND	ND	ND	ND	ND	ND	ND	ND	ND	ND	ND	ND	ND	ND	ND	ND	ND
AT1G31110		ND	ND	ND	ND	ND	ND	ND	ND	ND	ND	ND	ND	ND	ND	ND	ND	ND	ND	ND	ND	ND	ND	ND	ND	ND	ND	ND	ND	ND	ND	ND
AT1G31120		NR	NR	NR	NR	NR	NR	-0.235186	0.0381238	0.27331	0.360852	0.928947	1	9.06247	8.82962	9.09272	9.22853	0.152681	0.183166	0.199351	0.18326	8.89184	9.1862	9.10936	8.64797	9.01426	8.82663	9.23368	8.95176	9.10677	9.43929	9.13952
AT1G31130		NR	NR	NR	NR	NR	NR	0.0753726	-0.074032	-0.149405	0.857915	0.864911	1	11.5877	11.6607	11.5829	11.4139	0.221095	0.335003	0.215861	0.115646	11.4189	11.5061	11.838	11.7121	11.3029	11.967	11.4302	11.7355	11.5475	11.3492	11.3451
AT1G31140		ND	ND	ND	ND	ND	ND	ND	ND	ND	ND	ND	ND	ND	ND	ND	ND	ND	ND	ND	ND	ND	ND	ND	ND	ND	ND	ND	ND	ND	ND	ND
AT1G31150		NR	NR	NR	NR	NR	NR	-0.241823	-0.255137	-0.0133136	0.409343	0.453136	1	8.18424	7.94113	7.89309	7.63824	0.0760166	0.22417	0.057203	0.139638	8.10033	8.20386	8.24852	7.77014	7.85832	8.19492	7.93353	7.85264	7.49917	7.63712	7.77844
AT1G31160		NR	NR	NR	NR	NR	NR	-0.00230132	-0.159268	-0.156967	0.995209	0.630245	1	8.2243	8.22619	8.41562	8.18734	0.188021	0.132263	0.0241574	0.117138	8.43627	8.07767	8.15894	8.25618	8.08151	8.34089	8.4327	8.39854	8.31077	8.07772	8.17352
AT1G31163		ND	ND	ND	ND	ND	ND	ND	ND	ND	ND	ND	ND	ND	ND	ND	ND	ND	ND	ND	ND	ND	ND	ND	ND	ND	ND	ND	ND	ND	ND	ND
AT1G31170		R	NR	-	-	-0.563385	NR	-0.169632	-0.563385	-0.393752	0.576271	0.0196422	1	8.1461	7.97744	8.13379	7.5589	0.113328	0.157131	0.287219	0.0913509	8.27387	8.05776	8.10666	8.15698	7.91036	7.86498	8.33688	7.93069	7.61698	7.60612	7.45361
AT1G31173		ND	ND	ND	ND	ND	ND	ND	ND	ND	ND	ND	ND	ND	ND	ND	ND	ND	ND	ND	ND	ND	ND	ND	ND	ND	ND	ND	ND	ND	ND	ND
AT1G31175		NR	NR	NR	NR	NR	NR	0.266115	-0.131408	-0.397523	0.362022	0.745485	1	8.24501	8.51318	8.50602	8.29071	0.193215	0.203317	0.048709	0.200418	8.11913	8.14844	8.46747	8.49742	8.3182	8.72392	8.54046	8.47157	8.51808	8.13966	8.21441
AT1G31180		R	NR	+	+	0.433181	NR	0.322986	0.433181	0.110195	0.0716101	0.026209	1	10.2055	10.5292	10.2509	10.6896	0.108218	0.0759641	0.0707295	0.0560955	10.322	10.1865	10.1081	10.4918	10.6166	10.4792	10.2009	10.301	10.7541	10.6522	10.6625
AT1G31190		NR	NR	NR	NR	NR	NR	0.06488	0.247008	0.182128	0.900072	0.536449	1	7.11962	7.19045	7.01755	7.25527	0.181044	0.0823606	0.000958197	0.0662656	7.32378	7.05649	6.9786	7.11683	7.2794	7.17513	7.01823	7.01687	7.31966	7.18728	7.25888
AT1G31200		R	+	+	+	2.4695	NR	1.68842	2.4695	0.781086	4.78768e-17	8.29344e-24	0.564818	9.72883	11.4321	8.95735	11.3802	0.406927	0.148891	0.0127284	0.196439	10.1971	9.46101	9.52839	11.5917	11.297	11.4076	8.96635	8.94835	11.4352	11.5434	11.1622
AT1G31220		R	NR	+	+	0.520089	NR	0.349394	0.520089	0.170696	0.110605	0.0254668	1	8.78084	9.12734	8.6416	9.13347	0.0705289	0.160809	0.093295	0.18357	8.85868	8.72119	8.76264	9.31111	9.05849	9.01242	8.57563	8.70757	9.32158	9.12402	8.9548
AT1G31230		R	+	+	+	0.990528	NR	0.727767	0.990528	0.262762	1.51478e-06	1.38615e-08	1	11.2479	11.9717	10.7123	11.7406	0.094361	0.149127	0.0953274	0.062234	11.2009	11.3566	11.1864	12.096	12.0128	11.8064	10.6449	10.7797	11.7054	11.8125	11.7039
AT1G31240		NR	NR	NR	NR	NR	NR	0.336153	-0.518437	-0.85459	0.377511	0.190075	0.823866	6.58847	6.90855	6.67224	6.29982	0.212483	0.478741	0.259967	0.170371	6.74331	6.67587	6.34622	6.92042	7.38125	6.42399	6.85606	6.48842	6.24878	6.48988	6.16081
AT1G31245		ND	ND	ND	ND	ND	ND	ND	ND	ND	ND	ND	ND	ND	ND	ND	ND	ND	ND	ND	ND	ND	ND	ND	ND	ND	ND	ND	ND	ND	ND	ND
AT1G31250		ND	ND	ND	ND	ND	ND	ND	ND	ND	ND	ND	ND	ND	ND	ND	ND	ND	ND	ND	ND	ND	ND	ND	ND	ND	ND	ND	ND	ND	ND	ND
AT1G31258		NR	NR	NR	NR	NR	NR	0.217524	-0.0604826	-0.278007	0.55337	0.908765	1	7.47614	7.68922	7.68451	7.54546	0.212726	0.22866	0.0496702	0.243955	7.2827	7.44174	7.70396	7.86064	7.42959	7.77742	7.71963	7.64939	7.48374	7.33829	7.81435
AT1G31260		R	+	+	+	7.81071	NR	7.07715	7.81071	0.733552	1.26635e-08	1.69453e-07	1	0	3.17216	0	4.52772	0	2.74813	0	2.35327	0	0	0	4.68554	4.83094	0	0	0	5.1937	6.47623	1.91323
AT1G31270		ND	ND	ND	ND	ND	ND	ND	ND	ND	ND	ND	ND	ND	ND	ND	ND	ND	ND	ND	ND	ND	ND	ND	ND	ND	ND	ND	ND	ND	ND	ND
AT1G31274		ND	ND	ND	ND	ND	ND	ND	ND	ND	ND	ND	ND	ND	ND	ND	ND	ND	ND	ND	ND	ND	ND	ND	ND	ND	ND	ND	ND	ND	ND	ND
AT1G31280		NR	NR	NR	NR	NR	NR	-0.184434	0.00500534	0.189439	0.448424	0.988905	1	10.4415	10.2558	9.9073	9.96056	0.104576	0.260814	0.33402	0.0947995	10.5477	10.4383	10.3386	10.3824	10.4292	9.95589	10.1435	9.67112	9.95556	10.0578	9.86836
AT1G31290		ND	ND	ND	ND	ND	ND	ND	ND	ND	ND	ND	ND	ND	ND	ND	ND	ND	ND	ND	ND	ND	ND	ND	ND	ND	ND	ND	ND	ND	ND	ND
AT1G31300		NR	NR	NR	NR	NR	NR	-0.0236987	-0.246037	-0.222338	0.963976	0.523413	1	9.31625	9.28536	9.66928	9.34628	0.216233	0.386569	0.0657868	0.0958539	9.12353	9.27514	9.55009	9.20714	8.94388	9.70506	9.7158	9.62277	9.45611	9.27948	9.30325
AT1G31310		ND	ND	ND	ND	ND	ND	ND	ND	ND	ND	ND	ND	ND	ND	ND	ND	ND	ND	ND	ND	ND	ND	ND	ND	ND	ND	ND	ND	ND	ND	ND
AT1G31319		ND	ND	ND	ND	ND	ND	ND	ND	ND	ND	ND	ND	ND	ND	ND	ND	ND	ND	ND	ND	ND	ND	ND	ND	ND	ND	ND	ND	ND	ND	ND
AT1G31320		R	NR	+	+	0.683161	NR	-0.0534126	0.683161	0.736574	0.875012	0.00023339	0.0854259	10.8152	10.7627	10.0176	10.6647	0.156601	0.111211	0.12915	0.0389267	10.8036	10.6648	10.9773	10.6861	10.7117	10.8902	10.1089	9.92625	10.6908	10.6199	10.6833
AT1G31330		NR	NR	NR	NR	NR	NR	-0.101706	0.144922	0.246629	0.81135	0.731249	1	8.69559	8.59615	8.61626	8.76067	0.195222	0.0321324	0.431666	0.116751	8.88637	8.70421	8.49621	8.62555	8.60103	8.56185	8.9215	8.31103	8.7159	8.67292	8.89318
AT1G31335		NR	NR	NR	NR	NR	NR	-0.157545	-0.272152	-0.114608	0.86467	0.751562	1	7.26974	7.17675	7.00898	6.63145	0.81316	0.267324	0.0111644	0.198128	8.18303	7.00194	6.62426	6.94131	7.12158	7.46735	7.00108	7.01687	6.77767	6.40596	6.71073
AT1G31340		NR	NR	NR	NR	NR	NR	-0.074973	0.0907592	0.165732	0.817029	0.780157	1	10.5471	10.4779	10.471	10.4952	0.242927	0.111606	0.0115758	0.0346254	10.7802	10.2954	10.5657	10.4865	10.3623	10.585	10.4628	10.4792	10.4747	10.4756	10.5351
AT1G31350		NR	NR	NR	NR	NR	NR	0.0155615	0.131621	0.116059	0.970007	0.689097	1	8.95334	8.96634	9.05573	9.13609	0.163376	0.124696	0.058828	0.0960419	9.07141	8.76689	9.02173	9.10439	8.93274	8.86189	9.01414	9.09733	9.1118	9.05453	9.24195
AT1G31355		NR	NR	NR	NR	NR	NR	0.0119096	-0.281763	-0.293672	0.987435	0.64406	1	5.98732	6.0421	6.21953	5.82041	0.565708	0.0619565	0.199122	0.205355	6.38803	5.3402	6.23373	6.10884	6.03105	5.98642	6.36033	6.07872	6.05363	5.74092	5.66668
AT1G31358		ND	ND	ND	ND	ND	ND	ND	ND	ND	ND	ND	ND	ND	ND	ND	ND	ND	ND	ND	ND	ND	ND	ND	ND	ND	ND	ND	ND	ND	ND	ND
AT1G31360		NR	NR	NR	NR	NR	NR	-0.0786119	-0.0149233	0.0636886	0.861067	0.975978	1	7.56549	7.48667	7.49912	7.50005	0.0697321	0.19172	0.115257	0.084065	7.50615	7.6423	7.54803	7.31391	7.45317	7.69293	7.41762	7.58061	7.47597	7.59353	7.43066
AT1G31370		ND	ND	ND	ND	ND	ND	ND	ND	ND	ND	ND	ND	ND	ND	ND	ND	ND	ND	ND	ND	ND	ND	ND	ND	ND	ND	ND	ND	ND	ND	ND
AT1G31380		ND	ND	ND	ND	ND	ND	ND	ND	ND	ND	ND	ND	ND	ND	ND	ND	ND	ND	ND	ND	ND	ND	ND	ND	ND	ND	ND	ND	ND	ND	ND
AT1G31390		ND	ND	ND	ND	ND	ND	ND	ND	ND	ND	ND	ND	ND	ND	ND	ND	ND	ND	ND	ND	ND	ND	ND	ND	ND	ND	ND	ND	ND	ND	ND
AT1G31400		ND	ND	ND	ND	ND	ND	ND	ND	ND	ND	ND	ND	ND	ND	ND	ND	ND	ND	ND	ND	ND	ND	ND	ND	ND	ND	ND	ND	ND	ND	ND
AT1G31410		NR	NR	NR	NR	NR	NR	-0.0758614	-0.0223723	0.0534891	0.851797	0.962587	1	7.8443	7.76742	7.95341	7.94626	0.139012	0.0452701	0.022379	0.0770588	7.69333	7.87255	7.96702	7.75841	7.81651	7.72733	7.96923	7.93759	7.87525	7.93532	8.0282
AT1G31420		NR	NR	NR	NR	NR	NR	-0.15754	-0.311066	-0.153526	0.496287	0.145946	1	11.2777	11.1188	11.185	10.8634	0.0237434	0.117047	0.0933448	0.0461412	11.3015	11.2777	11.254	11.0281	11.0775	11.251	11.251	11.119	10.8497	10.8257	10.9149
AT1G31430		ND	ND	ND	ND	ND	ND	ND	ND	ND	ND	ND	ND	ND	ND	ND	ND	ND	ND	ND	ND	ND	ND	ND	ND	ND	ND	ND	ND	ND	ND	ND
AT1G31440		NR	NR	NR	NR	NR	NR	-0.436633	-0.35775	0.0788827	0.067558	0.241267	1	10.4374	10.003	9.91194	9.59323	0.118087	0.207397	0.169597	0.203562	10.5623	10.3276	10.4223	9.76371	10.1137	10.1315	10.0319	9.79201	9.40993	9.81231	9.55745
AT1G31450		ND	ND	ND	ND	ND	ND	ND	ND	ND	ND	ND	ND	ND	ND	ND	ND	ND	ND	ND	ND	ND	ND	ND	ND	ND	ND	ND	ND	ND	ND	ND
AT1G31460		NR	NR	NR	NR	NR	NR	-0.086146	0.245184	0.331331	0.888046	0.634997	1	7.36994	7.28667	7.03472	7.32356	0.367057	0.290061	0.138772	0.248466	6.94635	7.56914	7.59433	7.11683	7.12158	7.62159	7.13285	6.9366	7.05322	7.37554	7.54192
AT1G31470		NR	NR	NR	NR	NR	NR	0.0356029	-0.161435	-0.197037	0.929175	0.59657	1	8.6306	8.66493	8.70464	8.62816	0.149844	0.120661	0.141914	0.202086	8.50218	8.79523	8.59439	8.62232	8.80111	8.57135	8.60429	8.80499	8.52939	8.86063	8.49445
AT1G31480		NR	NR	NR	NR	NR	NR	0.0618447	-0.0443309	-0.106176	0.888557	0.925252	1	9.18202	9.24107	8.94908	8.99893	0.181929	0.183866	0.110045	0.29438	8.97671	9.3232	9.24615	9.32905	9.36442	9.02974	9.0269	8.87127	8.74207	9.32017	8.93455
AT1G31485		NR	NR	NR	NR	NR	NR	0.499443	0.0252464	-0.474197	0.485108	0.981863	1	4.70435	5.16897	4.84325	4.80872	0.456144	0.47272	0.147668	0.400903	4.85217	4.19263	5.06826	5.49715	5.38262	4.62714	4.94766	4.73883	4.40629	4.8118	5.20808
AT1G31490		NR	NR	NR	NR	NR	NR	-0.225146	-0.0784706	0.146676	0.806308	0.939794	1	4.76509	4.50703	5.44748	5.50904	0.31294	0.606682	0.457083	0.0585098	4.71067	5.10167	4.48292	3.83286	4.67923	5.00899	5.77069	5.12428	5.50008	5.57151	5.45553
AT1G31500		NR	NR	NR	NR	NR	NR	0.435997	0.426172	-0.00982463	0.108254	0.191359	1	8.3372	8.7694	8.48171	8.88644	0.187552	0.246268	0.0278041	0.112391	8.14228	8.35295	8.51639	9.04773	8.57977	8.68069	8.50137	8.46205	8.91881	8.9791	8.76142
AT1G31510		ND	ND	ND	ND	ND	ND	ND	ND	ND	ND	ND	ND	ND	ND	ND	ND	ND	ND	ND	ND	ND	ND	ND	ND	ND	ND	ND	ND	ND	ND	ND
AT1G31520		ND	ND	ND	ND	ND	ND	ND	ND	ND	ND	ND	ND	ND	ND	ND	ND	ND	ND	ND	ND	ND	ND	ND	ND	ND	ND	ND	ND	ND	ND	ND
AT1G31530		ND	ND	ND	ND	ND	ND	ND	ND	ND	ND	ND	ND	ND	ND	ND	ND	ND	ND	ND	ND	ND	ND	ND	ND	ND	ND	ND	ND	ND	ND	ND
AT1G31540		NR	NR	NR	NR	NR	NR	0.348162	0.478997	0.130835	0.351765	0.23831	1	9.84795	10.1899	9.17765	9.6778	0.197097	0.262778	0.153136	0.344064	9.64498	9.86028	10.0386	10.4909	10.0062	10.0725	9.28594	9.06937	9.49125	10.0748	9.46729
AT1G31550		NR	NR	NR	NR	NR	NR	-0.580097	0.015637	0.595734	0.334807	0.986678	1	7.15807	6.58397	7.64457	7.53328	0.152625	0.215898	0.443341	0.668162	6.99802	7.302	7.17418	6.37761	6.56602	6.80829	7.33108	7.95806	8.302	7.09203	7.2058
AT1G31580		ND	ND	ND	ND	ND	ND	ND	ND	ND	ND	ND	ND	ND	ND	ND	ND	ND	ND	ND	ND	ND	ND	ND	ND	ND	ND	ND	ND	ND	ND	ND
AT1G31600		NR	NR	NR	NR	NR	NR	0.315585	0.211252	-0.104333	0.133392	0.456698	1	9.79707	10.1119	10.0151	10.1512	0.150348	0.24725	0.0252306	0.0914418	9.6975	9.7237	9.97002	10.2252	9.82833	10.2822	10.0329	9.99723	10.2515	10.0726	10.1294
AT1G31620		ND	ND	ND	ND	ND	ND	ND	ND	ND	ND	ND	ND	ND	ND	ND	ND	ND	ND	ND	ND	ND	ND	ND	ND	ND	ND	ND	ND	ND	ND	ND
AT1G31630		ND	ND	ND	ND	ND	ND	ND	ND	ND	ND	ND	ND	ND	ND	ND	ND	ND	ND	ND	ND	ND	ND	ND	ND	ND	ND	ND	ND	ND	ND	ND
AT1G31640		ND	ND	ND	ND	ND	ND	ND	ND	ND	ND	ND	ND	ND	ND	ND	ND	ND	ND	ND	ND	ND	ND	ND	ND	ND	ND	ND	ND	ND	ND	ND
AT1G31650		NR	NR	NR	NR	NR	NR	-0.412341	-0.0642407	0.3481	0.183187	0.908765	1	7.41424	7.00316	7.08832	7.04606	0.136831	0.21012	0.0751687	0.120686	7.36372	7.56914	7.30985	6.76506	7.08179	7.16262	7.03517	7.14147	7.18306	6.99963	6.95548
AT1G31660		R	+	+	+	0.77504	NR	0.55102	0.77504	0.22402	0.00449931	0.000319851	1	10.5636	11.1115	10.837	11.5947	0.0346535	0.138526	0.24646	0.147988	10.5769	10.5243	10.5897	11.2692	11.0558	11.0094	10.6628	11.0113	11.7617	11.5426	11.4798
AT1G31670		ND	ND	ND	ND	ND	ND	ND	ND	ND	ND	ND	ND	ND	ND	ND	ND	ND	ND	ND	ND	ND	ND	ND	ND	ND	ND	ND	ND	ND	ND	ND
AT1G31690		ND	ND	ND	ND	ND	ND	ND	ND	ND	ND	ND	ND	ND	ND	ND	ND	ND	ND	ND	ND	ND	ND	ND	ND	ND	ND	ND	ND	ND	ND	ND
AT1G31710		NR	NR	NR	NR	NR	NR	-0.263152	0.0375845	0.300737	0.591783	0.960618	1	9.94389	9.67231	10.6138	10.6906	0.0646908	0.36267	0.711254	0.191168	9.94005	9.88121	10.0104	9.26835	9.96992	9.77865	10.1109	11.1168	10.9079	10.6153	10.5485
AT1G31720		NR	NR	NR	NR	NR	NR	0.136888	0.488629	0.351741	0.880343	0.492066	1	5.29307	5.49478	5.13136	5.29717	0.757284	0.490883	0.363617	0.657598	5.93697	4.45875	5.48348	5.3487	5.09352	6.04212	4.87424	5.38847	5.15527	4.72211	6.01413
AT1G31730		NR	NR	NR	NR	NR	NR	0.0699156	-0.0144732	-0.0843888	0.798224	0.966719	1	11.1964	11.2663	11.0818	11.1077	0.15564	0.107278	0.0971624	0.138337	11.0171	11.2755	11.2966	11.1486	11.3586	11.2917	11.0131	11.1505	10.9485	11.1753	11.1992
AT1G31740		ND	ND	ND	ND	ND	ND	ND	ND	ND	ND	ND	ND	ND	ND	ND	ND	ND	ND	ND	ND	ND	ND	ND	ND	ND	ND	ND	ND	ND	ND	ND
AT1G31750		NR	NR	NR	NR	NR	NR	0.667878	0.4194	-0.248479	0.309104	0.650109	1	4.8978	5.5316	4.67337	4.91377	0.385268	0.398449	0.0012973	0.618441	5.34257	4.68334	4.66748	5.91126	5.56683	5.1167	4.67245	4.67429	4.59041	4.52404	5.62685
AT1G31760		NR	NR	NR	NR	NR	NR	0.15884	0.224866	0.0660258	0.691111	0.568452	1	7.42426	7.58507	7.92373	7.99973	0.164346	0.346081	0.26653	0.317491	7.60277	7.27924	7.39078	7.63563	7.21649	7.90309	7.73527	8.1122	8.1343	7.63712	8.22778
AT1G31770		R	+	+	+	1.28831	NR	0.851637	1.28831	0.436673	3.77266e-07	2.2607e-11	1	12.3241	13.1801	11.643	12.9846	0.0432488	0.177804	0.304288	0.12541	12.3739	12.2967	12.3016	12.9998	13.3553	13.1851	11.4278	11.8582	12.8778	13.1227	12.9533
AT1G31772		ND	ND	ND	ND	ND	ND	ND	ND	ND	ND	ND	ND	ND	ND	ND	ND	ND	ND	ND	ND	ND	ND	ND	ND	ND	ND	ND	ND	ND	ND	ND
AT1G31780		NR	NR	NR	NR	NR	NR	-0.237963	-0.200732	0.0372313	0.269162	0.44848	1	10.2061	9.96702	9.96495	9.83502	0.180908	0.2035	0.0645533	0.0237553	10.0821	10.4137	10.1226	9.90598	10.1941	9.80102	10.0106	9.91931	9.86171	9.82717	9.81619
AT1G31790		NR	NR	NR	NR	NR	NR	0.0960151	0.0339855	-0.0620296	0.897585	0.963699	1	5.13068	5.23667	5.82042	5.7965	0.211426	0.15342	0.247016	0.167264	5.3742	4.99399	5.02384	5.21785	5.09352	5.39863	5.99509	5.64575	5.98953	5.69451	5.70544
AT1G31800		NR	NR	NR	NR	NR	NR	0.160973	0.221071	0.0600982	0.615539	0.51074	1	7.9362	8.1019	7.85923	8.06049	0.251857	0.125631	0.192626	0.127722	8.13767	8.01708	7.65383	8.23941	7.99312	8.07318	7.99544	7.72303	8.20656	7.96983	8.00508
AT1G31810		NR	NR	NR	NR	NR	NR	0.00619634	-0.0284537	-0.03465	0.987189	0.943333	1	9.6335	9.63743	9.58476	9.69843	0.268358	0.338958	0.0549152	0.160962	9.41531	9.93315	9.55205	9.50773	10.0221	9.38248	9.62359	9.54593	9.67227	9.87086	9.55215
AT1G31812		NR	NR	NR	NR	NR	NR	-0.0144868	-0.183319	-0.168832	0.975008	0.605332	1	13.0202	13.0154	13.1526	12.9297	0.201301	0.178952	0.0968502	0.194813	13.2495	12.8725	12.9386	12.8436	13.0018	13.2007	13.0842	13.2211	12.7579	12.8898	13.1413
AT1G31814		NR	NR	NR	NR	NR	NR	0.192309	-0.0677376	-0.260047	0.606177	0.894777	1	7.35505	7.55176	7.5143	7.45728	0.318482	0.12392	0.118537	0.0432506	6.98784	7.52147	7.55585	7.50141	7.46095	7.69293	7.43048	7.59812	7.41221	7.46119	7.49844
AT1G31817		NR	NR	NR	NR	NR	NR	0.19522	0.333325	0.138104	0.362352	0.111435	1	9.96434	10.157	10.0776	10.4574	0.109103	0.12335	0.117598	0.0479747	9.90799	10.0901	9.89494	10.1994	10.2535	10.018	9.99445	10.1608	10.4422	10.5112	10.419
AT1G31820		NR	NR	NR	NR	NR	NR	0.434249	0.0396661	-0.394583	0.42385	0.964213	1	4.87868	5.3098	5.26455	5.37287	0.332244	0.100551	0.339836	0.240662	4.60799	5.24946	4.77859	5.40992	5.20883	5.31064	5.50485	5.02425	5.53043	5.49234	5.09585
AT1G31830		NR	NR	NR	NR	NR	NR	-0.241763	-0.361192	-0.119429	0.258054	0.0956864	1	10.3975	10.157	10.5714	10.2526	0.152591	0.123117	0.0214225	0.111135	10.232	10.5327	10.4276	10.0282	10.2735	10.1695	10.5865	10.5562	10.3452	10.2832	10.1294
AT1G31835		R	+	+	+	0.873075	NR	0.873075	0.806759	-0.0663161	0.0017767	0.0200637	1	6.84817	7.70987	6.79875	7.46336	0.228547	0.294564	0.271325	0.398575	7.05768	6.60444	6.88237	8.04081	7.47637	7.61242	6.6069	6.99061	7.91029	7.14476	7.33502
AT1G31840		NR	NR	NR	NR	NR	NR	-0.500215	0.5075	1.00771	0.297021	0.339773	1	5.52633	5.03817	5.36496	5.8546	0.0372252	0.101263	0.3971	0.198613	5.55068	5.54483	5.48348	5.07393	4.92388	5.1167	5.08417	5.64575	5.94517	5.9918	5.62685
AT1G31850		R	NR	-	-	-0.580103	NR	-0.3394	-0.580103	-0.240703	0.0869408	0.00324893	1	12.1918	11.8542	12.1296	11.566	0.117183	0.0595906	0.167192	0.093395	12.0832	12.316	12.1762	11.8023	11.9193	11.8411	12.2478	12.0114	11.5998	11.4604	11.6378
AT1G31860		R	+	+	+	0.517403	NR	0.517403	0.495722	-0.021681	0.00604806	0.0319415	1	9.30239	9.81973	9.28237	9.73186	0.143355	0.130741	0.100228	0.191708	9.46757	9.21046	9.22913	9.91789	9.67132	9.86999	9.2115	9.35324	9.92733	9.72409	9.54415
AT1G31870		NR	NR	NR	NR	NR	NR	0.0802973	0.327029	0.246732	0.853125	0.320731	1	9.14679	9.22932	8.73555	9.06907	0.147468	0.155391	0.074076	0.229476	9.31294	9.03141	9.09602	9.36622	9.26133	9.06042	8.78793	8.68317	8.81784	9.26765	9.12172
AT1G31875		ND	ND	ND	ND	ND	ND	ND	ND	ND	ND	ND	ND	ND	ND	ND	ND	ND	ND	ND	ND	ND	ND	ND	ND	ND	ND	ND	ND	ND	ND	ND
AT1G31880		NR	NR	NR	NR	NR	NR	-0.118187	0.224281	0.342468	0.822345	0.648717	1	6.18362	6.06596	5.95927	6.15969	0.195168	0.100365	0.238274	0.163345	6.0193	6.13221	6.39935	5.97343	6.05179	6.17265	5.79078	6.12775	6.03258	6.10257	6.34393
AT1G31885		NR	NR	NR	NR	NR	NR	-0.187317	-0.101455	0.0858616	0.703868	0.868383	1	9.4372	9.262	9.46851	9.32624	0.242848	0.4548	0.310335	0.291572	9.40769	9.21046	9.69346	9.76224	9.15031	8.87345	9.68795	9.24907	9.47183	9.51635	8.99055
AT1G31900		R	+	NR	+	1.05519	NR	1.05519	0.760011	-0.295177	0.00199918	0.0798461	1	5.72796	6.78396	6.61928	7.13329	0.650014	0.634304	0.328535	0.111365	5.68286	5.10167	6.39935	6.86683	6.11229	7.37275	6.38697	6.85159	7.09443	7.04657	7.25888
AT1G31910		NR	NR	NR	NR	NR	NR	0.179589	0.21505	0.0354613	0.384216	0.342094	1	12.4828	12.6624	12.5011	12.7304	0.096836	0.0722066	0.0490747	0.0189934	12.3781	12.5691	12.5011	12.6022	12.6425	12.7424	12.4664	12.5358	12.7183	12.7523	12.7207
AT1G31920		ND	ND	ND	ND	ND	ND	ND	ND	ND	ND	ND	ND	ND	ND	ND	ND	ND	ND	ND	ND	ND	ND	ND	ND	ND	ND	ND	ND	ND	ND	ND
AT1G31930		NR	NR	NR	NR	NR	NR	0.0504983	0.227647	0.177149	0.8926	0.41272	1	9.93594	9.98737	9.75116	10.0168	0.0696996	0.171052	0.0812901	0.175422	9.8641	9.94042	10.0033	10.1146	10.0546	9.79292	9.80864	9.69368	10.0104	10.1954	9.84468
AT1G31935		NR	NR	NR	NR	NR	NR	-0.117412	0.18978	0.307192	0.881214	0.795522	1	7.58868	7.50681	7.53892	7.58468	0.452968	0.393999	0.144319	0.481768	7.98726	7.09608	7.68269	7.38425	7.18867	7.94753	7.43687	7.64097	7.03216	7.80488	7.917
AT1G31940		R	NR	+	+	0.539889	NR	0.265551	0.539889	0.274338	0.292921	0.025817	1	8.66165	8.92634	8.25557	8.79823	0.186796	0.0694789	0.29078	0.15309	8.85308	8.65203	8.47986	8.94546	8.8493	8.98425	8.46119	8.04996	8.88397	8.88924	8.62149
AT1G31950		NR	NR	NR	NR	NR	NR	0.117567	-0.461105	-0.578672	0.817864	0.222309	1	7.72751	7.84824	7.71381	7.29922	0.294289	0.410795	0.185997	0.31359	7.46267	8.04432	7.67553	7.41444	7.89896	8.23132	7.58229	7.84533	7.06363	7.17887	7.65516
AT1G31960		ND	ND	ND	ND	ND	ND	ND	ND	ND	ND	ND	ND	ND	ND	ND	ND	ND	ND	ND	ND	ND	ND	ND	ND	ND	ND	ND	ND	ND	ND	ND
AT1G31970		R	+	+	+	0.572601	NR	0.365373	0.572601	0.207228	0.0281976	0.00126819	1	11.5529	11.9196	11.6412	12.2058	0.111505	0.0741231	0.00865535	0.0696706	11.6725	11.4519	11.5344	11.9947	11.9175	11.8465	11.6351	11.6474	12.2291	12.2609	12.1275
AT1G31983		ND	ND	ND	ND	ND	ND	ND	ND	ND	ND	ND	ND	ND	ND	ND	ND	ND	ND	ND	ND	ND	ND	ND	ND	ND	ND	ND	ND	ND	ND	ND
AT1G31990		ND	ND	ND	ND	ND	ND	ND	ND	ND	ND	ND	ND	ND	ND	ND	ND	ND	ND	ND	ND	ND	ND	ND	ND	ND	ND	ND	ND	ND	ND	ND
AT1G32000		ND	ND	ND	ND	ND	ND	ND	ND	ND	ND	ND	ND	ND	ND	ND	ND	ND	ND	ND	ND	ND	ND	ND	ND	ND	ND	ND	ND	ND	ND	ND
AT1G32010		ND	ND	ND	ND	ND	ND	ND	ND	ND	ND	ND	ND	ND	ND	ND	ND	ND	ND	ND	ND	ND	ND	ND	ND	ND	ND	ND	ND	ND	ND	ND
AT1G32020		ND	ND	ND	ND	ND	ND	ND	ND	ND	ND	ND	ND	ND	ND	ND	ND	ND	ND	ND	ND	ND	ND	ND	ND	ND	ND	ND	ND	ND	ND	ND
AT1G32030		ND	ND	ND	ND	ND	ND	ND	ND	ND	ND	ND	ND	ND	ND	ND	ND	ND	ND	ND	ND	ND	ND	ND	ND	ND	ND	ND	ND	ND	ND	ND
AT1G32049		ND	ND	ND	ND	ND	ND	ND	ND	ND	ND	ND	ND	ND	ND	ND	ND	ND	ND	ND	ND	ND	ND	ND	ND	ND	ND	ND	ND	ND	ND	ND
AT1G32050		NR	NR	NR	NR	NR	NR	0.0111764	-0.175459	-0.186635	0.977334	0.551154	1	11.9905	12.0041	12.1692	11.9872	0.1903	0.154403	0.0912844	0.0744396	11.7709	12.1066	12.094	11.8854	11.9482	12.1787	12.1047	12.2338	12.0642	11.9156	11.9817
AT1G32060		NR	NR	NR	NR	NR	NR	-0.0698898	0.344741	0.414631	0.917972	0.491098	1	7.29332	7.21631	7.11656	7.48585	0.201394	0.268509	0.274065	0.24548	7.11497	7.51174	7.25326	7.24837	6.93321	7.46735	7.31036	6.92277	7.21143	7.56156	7.68456
AT1G32070		NR	NR	NR	NR	NR	NR	-0.219174	-0.220971	-0.00179726	0.411628	0.473555	1	9.19808	8.9813	9.21234	8.94899	0.150668	0.128634	0.279044	0.0345021	9.27364	9.02459	9.29603	9.03564	8.83441	9.07385	9.40965	9.01502	8.97506	8.96206	8.90987
AT1G32080		ND	ND	ND	ND	ND	ND	ND	ND	ND	ND	ND	ND	ND	ND	ND	ND	ND	ND	ND	ND	ND	ND	ND	ND	ND	ND	ND	ND	ND	ND	ND
AT1G32090		NR	NR	NR	NR	NR	NR	-0.0880683	-0.258143	-0.170075	0.840944	0.463754	1	8.95647	8.85933	9.3441	9.08068	0.312339	0.45246	0.21405	0.0655503	8.6157	9.02459	9.22913	8.4581	8.77015	9.34974	9.19274	9.49546	9.00508	9.11524	9.12172
AT1G32100		NR	NR	NR	NR	NR	NR	-0.142799	-0.119003	0.0237967	0.811928	0.854672	1	8.80511	8.6762	8.83222	8.64705	0.352101	0.35152	0.0707401	0.46951	9.04709	8.40117	8.96707	8.30131	8.72889	8.9984	8.88224	8.7822	8.18287	8.63657	9.12172
AT1G32110		ND	ND	ND	ND	ND	ND	ND	ND	ND	ND	ND	ND	ND	ND	ND	ND	ND	ND	ND	ND	ND	ND	ND	ND	ND	ND	ND	ND	ND	ND	ND
AT1G32120		NR	NR	NR	NR	NR	NR	0.315363	-0.0142773	-0.32964	0.24481	0.975892	1	8.53932	8.85219	8.84603	8.8043	0.12246	0.204808	0.110642	0.143264	8.44747	8.67835	8.49214	9.04773	8.63922	8.8696	8.7678	8.92427	8.96953	8.72868	8.71469
AT1G32130		NR	NR	NR	NR	NR	NR	0.127596	0.189584	0.0619881	0.631492	0.487482	1	11.2926	11.4175	10.9373	11.1775	0.0573662	0.123041	0.0425145	0.191932	11.2901	11.3511	11.2365	11.5106	11.4639	11.278	10.9072	10.9674	11.0265	11.3935	11.1126
AT1G32140		ND	ND	ND	ND	ND	ND	ND	ND	ND	ND	ND	ND	ND	ND	ND	ND	ND	ND	ND	ND	ND	ND	ND	ND	ND	ND	ND	ND	ND	ND	ND
AT1G32150		NR	NR	NR	NR	NR	NR	-0.157836	0.156919	0.314755	0.601377	0.658164	1	9.32731	9.17663	8.83771	9.00319	0.225	0.138546	0.00930902	0.202233	9.58711	9.19535	9.19948	9.2807	9.22982	9.01937	8.84429	8.83113	9.07366	9.16076	8.77515
AT1G32160		NR	NR	NR	NR	NR	NR	-0.0127709	0.0258744	0.0386453	0.979762	0.961613	1	8.22387	8.212	8.31438	8.34831	0.124511	0.136132	0.277333	0.0865189	8.08608	8.25723	8.32831	8.27275	8.05607	8.30718	8.51048	8.11827	8.32815	8.44312	8.27364
AT1G32170		NR	NR	NR	NR	NR	NR	-0.324893	-0.289765	0.0351273	0.145396	0.288917	1	10.0221	9.70628	10.0866	9.80985	0.125972	0.104426	0.184571	0.168102	10.159	9.91112	9.99612	9.58609	9.77475	9.758	9.95604	10.2171	9.62031	9.94087	9.86836
AT1G32172		ND	ND	ND	ND	ND	ND	ND	ND	ND	ND	ND	ND	ND	ND	ND	ND	ND	ND	ND	ND	ND	ND	ND	ND	ND	ND	ND	ND	ND	ND	ND
AT1G32180		ND	ND	ND	ND	ND	ND	ND	ND	ND	ND	ND	ND	ND	ND	ND	ND	ND	ND	ND	ND	ND	ND	ND	ND	ND	ND	ND	ND	ND	ND	ND
AT1G32190		R	NR	-	-	-0.585412	NR	-0.16561	-0.585412	-0.419803	0.668818	0.0442823	1	9.45764	9.29085	9.45379	8.80846	0.0759078	0.217475	0.260025	0.365745	9.54256	9.39639	9.43396	9.04049	9.39923	9.43285	9.26992	9.63765	8.81477	8.43961	9.17102
AT1G32200		NR	NR	NR	NR	NR	NR	-0.0125652	-0.0108397	0.00172548	0.981311	0.982958	1	7.41267	7.40045	7.57354	7.60329	0.23637	0.0250904	0.2114	0.0874841	7.22315	7.67753	7.33733	7.40695	7.42165	7.37275	7.42406	7.72303	7.54449	7.56156	7.70383
AT1G32210		NR	NR	NR	NR	NR	NR	0.265031	-0.255537	-0.520568	0.605111	0.655772	1	10.3989	10.7069	10.9401	10.6567	0.582594	0.309984	0.0278317	0.193797	9.72995	10.7948	10.672	10.7325	10.3849	11.0033	10.9204	10.9598	10.7724	10.433	10.7647
AT1G32220		NR	NR	NR	NR	NR	NR	-0.191159	0.219876	0.411036	0.612595	0.579733	1	7.29962	7.11587	7.58002	7.72733	0.2056	0.118256	0.0752751	0.170297	7.32378	7.083	7.49207	7.07963	7.01998	7.24801	7.63325	7.52679	7.92178	7.65541	7.60479
AT1G32225		ND	ND	ND	ND	ND	ND	ND	ND	ND	ND	ND	ND	ND	ND	ND	ND	ND	ND	ND	ND	ND	ND	ND	ND	ND	ND	ND	ND	ND	ND	ND
AT1G32230		NR	NR	NR	NR	NR	NR	-0.130233	-0.0501778	0.0800551	0.592702	0.8808	1	13.001	12.8719	12.9519	12.8962	0.140513	0.0454598	0.120717	0.0288727	12.8673	12.9882	13.1474	12.8567	12.8359	12.923	12.8666	13.0373	12.8987	12.9238	12.8662
AT1G32240		NR	NR	NR	NR	NR	NR	-0.120059	0.0951507	0.215209	0.764478	0.832701	1	8.12645	8.00634	7.86861	7.94236	0.13397	0.174681	0.0854177	0.161545	8.25701	7.98931	8.13304	7.80474	8.10154	8.11275	7.92901	7.80821	7.88702	7.81576	8.1243
AT1G32250		ND	ND	ND	ND	ND	ND	ND	ND	ND	ND	ND	ND	ND	ND	ND	ND	ND	ND	ND	ND	ND	ND	ND	ND	ND	ND	ND	ND	ND	ND	ND
AT1G32260		NR	NR	NR	NR	NR	NR	0.0706709	0.118247	0.0475762	0.841944	0.731899	1	8.45408	8.52548	8.07204	8.26767	0.102202	0.123271	0.0675158	0.192235	8.43252	8.56534	8.36438	8.47252	8.66638	8.43753	8.11978	8.0243	8.09423	8.47436	8.23442
AT1G32270		R	-	NR	-	-1.32416	NR	-1.32416	0.214041	1.5382	0.042074	0.864574	1	5.16552	3.99463	4.44131	4.39632	0.896404	0.159424	0.200528	0.587278	5.958	4.19263	5.34592	4.15242	3.83362	3.99784	4.58311	4.29952	3.75569	4.52404	4.90922
AT1G32280		ND	ND	ND	ND	ND	ND	ND	ND	ND	ND	ND	ND	ND	ND	ND	ND	ND	ND	ND	ND	ND	ND	ND	ND	ND	ND	ND	ND	ND	ND	ND
AT1G32290		ND	ND	ND	ND	ND	ND	ND	ND	ND	ND	ND	ND	ND	ND	ND	ND	ND	ND	ND	ND	ND	ND	ND	ND	ND	ND	ND	ND	ND	ND	ND
AT1G32300		ND	ND	ND	ND	ND	ND	ND	ND	ND	ND	ND	ND	ND	ND	ND	ND	ND	ND	ND	ND	ND	ND	ND	ND	ND	ND	ND	ND	ND	ND	ND
AT1G32310		NR	NR	NR	NR	NR	NR	0.354856	0.21258	-0.142277	0.123351	0.506823	1	8.2442	8.60601	8.51439	8.69358	0.206733	0.0852061	0.00551954	0.0749034	8.46226	8.05106	8.21928	8.70099	8.53627	8.58078	8.51048	8.51829	8.67233	8.77681	8.63159
AT1G32320		ND	ND	ND	ND	ND	ND	ND	ND	ND	ND	ND	ND	ND	ND	ND	ND	ND	ND	ND	ND	ND	ND	ND	ND	ND	ND	ND	ND	ND	ND	ND
AT1G32330		NR	NR	NR	NR	NR	NR	0.30683	0.257403	-0.0494276	0.113894	0.302037	1	8.77847	9.08542	8.55198	8.83224	0.102453	0.0812814	0.0289132	0.0629758	8.66128	8.82303	8.8511	8.99376	9.11379	9.14871	8.53153	8.57242	8.78989	8.90461	8.80223
AT1G32337		ND	ND	ND	ND	ND	ND	ND	ND	ND	ND	ND	ND	ND	ND	ND	ND	ND	ND	ND	ND	ND	ND	ND	ND	ND	ND	ND	ND	ND	ND	ND
AT1G32340		NR	NR	NR	NR	NR	NR	0.348583	0.029196	-0.319387	0.0939115	0.945768	1	9.31909	9.66432	9.09463	9.18608	0.0940452	0.158714	0.00927213	0.20223	9.21152	9.38578	9.35995	9.74452	9.76693	9.48151	9.10118	9.08807	9.02387	9.41266	9.12172
AT1G32350		ND	ND	ND	ND	ND	ND	ND	ND	ND	ND	ND	ND	ND	ND	ND	ND	ND	ND	ND	ND	ND	ND	ND	ND	ND	ND	ND	ND	ND	ND	ND
AT1G32360		NR	NR	NR	NR	NR	NR	-0.281747	-0.0468831	0.234864	0.140248	0.891583	1	9.38532	9.10416	9.41318	9.32926	0.125089	0.133237	0.0738581	0.120906	9.52682	9.28944	9.33971	9.2559	9.00631	9.05027	9.4654	9.36095	9.45611	9.31635	9.21534
AT1G32361		ND	ND	ND	ND	ND	ND	ND	ND	ND	ND	ND	ND	ND	ND	ND	ND	ND	ND	ND	ND	ND	ND	ND	ND	ND	ND	ND	ND	ND	ND	ND
AT1G32370		NR	NR	NR	NR	NR	NR	0.2	0.108478	-0.0915223	0.467903	0.764605	1	8.44113	8.64138	8.66427	8.65054	0.258598	0.185208	0.167807	0.256775	8.63867	8.14844	8.53629	8.67628	8.44121	8.80666	8.78292	8.54561	8.93023	8.42547	8.59593
AT1G32375		ND	ND	ND	ND	ND	ND	ND	ND	ND	ND	ND	ND	ND	ND	ND	ND	ND	ND	ND	ND	ND	ND	ND	ND	ND	ND	ND	ND	ND	ND	ND
AT1G32380		R	+	+	+	2.31619	NR	2.29696	2.31619	0.0192291	3.34778e-19	8.36341e-14	1	10.2998	12.5774	9.72402	12.0451	0.0692861	0.542901	0.136091	0.383977	10.3796	10.2653	10.2546	13.1029	12.6107	12.0187	9.62779	9.82025	12.4634	11.9632	11.7087
AT1G32385		ND	ND	ND	ND	ND	ND	ND	ND	ND	ND	ND	ND	ND	ND	ND	ND	ND	ND	ND	ND	ND	ND	ND	ND	ND	ND	ND	ND	ND	ND	ND
AT1G32400		NR	NR	NR	NR	NR	NR	0.0233108	-0.00261275	-0.0259236	0.956355	0.994419	1	11.461	11.4908	11.4972	11.5209	0.237168	0.0520154	0.0820209	0.0754304	11.1893	11.6265	11.5671	11.5111	11.4317	11.5296	11.5552	11.4392	11.5553	11.5729	11.4344
AT1G32410		R	+	NR	+	0.446291	NR	0.446291	-0.122772	-0.569063	0.0471609	0.753959	1	10.4187	10.8743	10.329	10.1284	0.242292	0.193766	0.265238	0.163687	10.397	10.188	10.6711	11.0263	10.6561	10.9406	10.5166	10.1415	10.2964	10.1194	9.96936
AT1G32415		NR	NR	NR	NR	NR	NR	0.0688582	0.355035	0.286176	0.939262	0.595074	1	4.71281	4.80656	4.84545	5.32128	0.456425	0.193264	0.337609	0.112961	4.89641	5.04883	4.19317	4.78133	5.01119	4.62714	5.08417	4.60672	5.1937	5.40857	5.36158
AT1G32420		ND	ND	ND	ND	ND	ND	ND	ND	ND	ND	ND	ND	ND	ND	ND	ND	ND	ND	ND	ND	ND	ND	ND	ND	ND	ND	ND	ND	ND	ND	ND
AT1G32430		ND	ND	ND	ND	ND	ND	ND	ND	ND	ND	ND	ND	ND	ND	ND	ND	ND	ND	ND	ND	ND	ND	ND	ND	ND	ND	ND	ND	ND	ND	ND
AT1G32440		NR	NR	NR	NR	NR	NR	0.162732	0.228762	0.0660297	0.639589	0.523929	1	9.83534	10.009	9.80211	10.0388	0.20967	0.183025	0.0544547	0.177855	10.0701	9.76932	9.66662	9.80133	10.1466	10.0792	9.7636	9.84061	9.85423	10.0532	10.2091
AT1G32450		R	+	NR	+	0.698702	NR	0.698702	0.500136	-0.198566	0.000383158	0.0524512	1	13.4294	14.1298	13.2624	13.7974	0.19338	0.133142	0.270408	0.13226	13.4497	13.6119	13.2267	14.0961	14.2765	14.0167	13.4536	13.0712	13.7386	13.7047	13.9488
AT1G32460		NR	NR	NR	NR	NR	NR	0.390489	0.38227	-0.00821952	0.2657	0.365937	1	11.7512	12.1388	11.8967	12.3023	0.264717	0.42517	0.152947	0.390597	12.0472	11.537	11.6694	12.5374	12.1876	11.6913	11.7885	12.0048	12.5897	12.4595	11.8576
AT1G32470		NR	NR	NR	NR	NR	NR	0.144007	0.275668	0.131661	0.698347	0.428236	1	7.55498	7.69984	7.56663	7.84158	0.0372113	0.135746	0.245811	0.22041	7.52036	7.55026	7.59433	7.80474	7.74826	7.54653	7.74044	7.39281	8.07377	7.81576	7.63522
AT1G32480		ND	ND	ND	ND	ND	ND	ND	ND	ND	ND	ND	ND	ND	ND	ND	ND	ND	ND	ND	ND	ND	ND	ND	ND	ND	ND	ND	ND	ND	ND	ND
AT1G32490		NR	NR	NR	NR	NR	NR	0.0486321	0.193357	0.144725	0.891917	0.479057	1	9.50656	9.55461	9.30112	9.5758	0.118925	0.181204	0.0618876	0.180075	9.37288	9.60062	9.54617	9.45423	9.76379	9.44581	9.34488	9.25736	9.38315	9.73989	9.60435
AT1G32500		R	+	+	+	0.594877	NR	0.389233	0.594877	0.205643	0.0204621	0.000997114	1	9.86838	10.2589	9.84881	10.4635	0.121484	0.0827968	0.0498583	0.115988	9.99194	9.86411	9.74909	10.3259	10.2845	10.1664	9.81356	9.88407	10.4902	10.5638	10.3365
AT1G32510		R	+	+	+	1.32829	NR	1.06852	1.32829	0.259772	0.00817205	0.00576622	1	6.79719	7.84792	6.57793	7.87778	0.0740863	0.435099	0.214826	0.68258	6.88179	6.74393	6.76584	8.34899	7.6291	7.56566	6.42603	6.72984	8.33677	8.20319	7.09339
AT1G32520		NR	NR	NR	NR	NR	NR	0.227049	0.0291946	-0.197855	0.737615	0.974551	1	5.40028	5.61283	5.10236	5.06103	0.136664	0.359764	0.426735	0.317426	5.43546	5.24946	5.51591	5.73106	5.20883	5.8986	5.4041	4.80061	5.23114	5.25715	4.69481
AT1G32530		NR	NR	NR	NR	NR	NR	0.305897	0.334626	0.0287285	0.191446	0.220401	1	8.72421	9.03339	8.62199	8.98735	0.121042	0.0934521	0.115307	0.167785	8.66128	8.64759	8.86375	9.01854	9.13338	8.94825	8.54046	8.70353	8.91018	9.17983	8.87204
AT1G32540		NR	NR	NR	NR	NR	NR	0.16016	0.884013	0.723853	0.906667	0.29419	1	3.58622	3.7744	4.24461	4.99533	0.902849	0.501703	0.306424	0.0716468	2.67735	3.59838	4.48292	4.35282	3.51304	3.45734	4.02793	4.46128	5.07518	4.93667	4.97415
AT1G32550		NR	NR	NR	NR	NR	NR	-0.0183864	-0.187636	-0.169249	0.987346	0.858778	1	5.02243	4.96539	5.14727	4.9847	0.42975	0.608226	0.325993	0.181561	5.13667	5.38351	4.5471	4.91405	4.38446	5.59765	5.37778	4.91676	4.85306	5.19183	4.90922
AT1G32560		ND	ND	ND	ND	ND	ND	ND	ND	ND	ND	ND	ND	ND	ND	ND	ND	ND	ND	ND	ND	ND	ND	ND	ND	ND	ND	ND	ND	ND	ND	ND
AT1G32570		ND	ND	ND	ND	ND	ND	ND	ND	ND	ND	ND	ND	ND	ND	ND	ND	ND	ND	ND	ND	ND	ND	ND	ND	ND	ND	ND	ND	ND	ND	ND
AT1G32580		NR	NR	NR	NR	NR	NR	0.154936	0.313575	0.158639	0.53273	0.170204	1	9.89581	10.0499	10.1654	10.4852	0.066222	0.0759669	0.159277	0.0727775	9.90528	9.82537	9.95679	10.1112	10.0737	9.96492	10.0528	10.2781	10.4669	10.5654	10.4233
AT1G32582		ND	ND	ND	ND	ND	ND	ND	ND	ND	ND	ND	ND	ND	ND	ND	ND	ND	ND	ND	ND	ND	ND	ND	ND	ND	ND	ND	ND	ND	ND	ND
AT1G32583		NR	NR	NR	NR	NR	NR	-0.0718107	0.159252	0.231062	0.946845	0.872897	1	6.08777	6.07195	6.02991	6.07789	0.479395	0.423697	0.115375	0.557649	5.65737	6.60444	6.00149	6.12719	5.62335	6.46533	6.11149	5.94832	6.4527	5.43704	6.34393
AT1G32585		ND	ND	ND	ND	ND	ND	ND	ND	ND	ND	ND	ND	ND	ND	ND	ND	ND	ND	ND	ND	ND	ND	ND	ND	ND	ND	ND	ND	ND	ND	ND
AT1G32600		ND	ND	ND	ND	ND	ND	ND	ND	ND	ND	ND	ND	ND	ND	ND	ND	ND	ND	ND	ND	ND	ND	ND	ND	ND	ND	ND	ND	ND	ND	ND
AT1G32610		NR	NR	NR	NR	NR	NR	0.302101	0.596981	0.29488	0.574769	0.237496	1	5.96259	6.27938	5.89635	6.49053	0.272549	0.234655	0.149287	0.32029	6.05877	5.65499	6.174	6.3622	6.46138	6.01454	5.79078	6.00191	6.5887	6.75024	6.13264
AT1G32620		ND	ND	ND	ND	ND	ND	ND	ND	ND	ND	ND	ND	ND	ND	ND	ND	ND	ND	ND	ND	ND	ND	ND	ND	ND	ND	ND	ND	ND	ND	ND
AT1G32630		NR	NR	NR	NR	NR	NR	-0.163292	0.259043	0.422335	0.786437	0.67055	1	7.29857	7.1704	6.98653	7.12879	0.531449	0.2348	0.0793894	0.146311	7.88118	6.84035	7.17418	7.30588	6.89928	7.30605	6.9304	7.04267	7.15412	7.26078	6.97147
AT1G32640		NR	NR	NR	NR	NR	NR	0.0527772	0.483007	0.430229	0.961448	0.573899	1	10.7765	10.8253	11.3834	11.8323	0.20891	0.0222243	0.948993	0.738539	11.0171	10.6713	10.6411	10.8091	10.8507	10.8163	10.7123	12.0544	12.6602	11.2414	11.5952
AT1G32650		ND	ND	ND	ND	ND	ND	ND	ND	ND	ND	ND	ND	ND	ND	ND	ND	ND	ND	ND	ND	ND	ND	ND	ND	ND	ND	ND	ND	ND	ND	ND
AT1G32660		ND	ND	ND	ND	ND	ND	ND	ND	ND	ND	ND	ND	ND	ND	ND	ND	ND	ND	ND	ND	ND	ND	ND	ND	ND	ND	ND	ND	ND	ND	ND
AT1G32670		ND	ND	ND	ND	ND	ND	ND	ND	ND	ND	ND	ND	ND	ND	ND	ND	ND	ND	ND	ND	ND	ND	ND	ND	ND	ND	ND	ND	ND	ND	ND
AT1G32690		R	-	-	-	-0.86753	NR	-0.673409	-0.86753	-0.194121	0.00141459	0.000132086	1	8.54346	7.87609	9.05284	7.96461	0.470508	0.33068	0.216459	0.422435	8.76335	8.00326	8.86375	7.93021	7.52168	8.17637	9.2059	8.89978	8.26639	7.48183	8.1456
AT1G32700		R	-	NR	-	-0.854597	NR	-0.854597	-0.575872	0.278725	0.000473362	0.0784942	1	10.8511	9.99732	11.0346	10.4506	0.197232	0.195134	0.183923	0.288484	10.7616	10.7144	11.0772	9.99359	9.80408	10.1943	11.1647	10.9046	10.3334	10.7792	10.2391
AT1G32710		ND	ND	ND	ND	ND	ND	ND	ND	ND	ND	ND	ND	ND	ND	ND	ND	ND	ND	ND	ND	ND	ND	ND	ND	ND	ND	ND	ND	ND	ND	ND
AT1G32713		ND	ND	ND	ND	ND	ND	ND	ND	ND	ND	ND	ND	ND	ND	ND	ND	ND	ND	ND	ND	ND	ND	ND	ND	ND	ND	ND	ND	ND	ND	ND
AT1G32720		ND	ND	ND	ND	ND	ND	ND	ND	ND	ND	ND	ND	ND	ND	ND	ND	ND	ND	ND	ND	ND	ND	ND	ND	ND	ND	ND	ND	ND	ND	ND
AT1G32730		NR	NR	NR	NR	NR	NR	0.100082	0.0289593	-0.0711231	0.815325	0.957148	1	7.37338	7.46706	7.29363	7.39211	0.201923	0.264253	0.0529755	0.043057	7.4553	7.52147	7.14337	7.53615	7.68991	7.17513	7.33108	7.25617	7.39582	7.4332	7.34732
AT1G32740		R	-	NR	-	-0.828088	NR	-0.828088	-0.545479	0.282609	0.0217899	0.240914	1	6.96088	6.11948	7.24011	6.59567	0.202557	0.525609	0.0894707	0.378656	7.08661	6.72721	7.06881	5.65723	6.01001	6.6912	7.30338	7.17685	6.52983	6.25425	7.00293
AT1G32750		NR	NR	NR	NR	NR	NR	-0.00919247	0.0154414	0.0246339	0.97961	0.967545	1	10.2388	10.2314	10.0097	10.1332	0.154479	0.224636	0.172599	0.218853	10.1011	10.4059	10.2095	10.2135	10.4644	10.0162	10.1317	9.88763	10.0839	10.3725	9.94325
AT1G32760		NR	NR	NR	NR	NR	NR	-0.00902827	-0.0459976	-0.0369693	0.988779	0.945711	1	7.29517	7.30563	7.62195	7.56877	0.275553	0.138112	0.252748	0.234315	7.54836	7.33547	7.00169	7.16202	7.4375	7.31738	7.44323	7.80067	7.49148	7.38287	7.83197
AT1G32763		ND	ND	ND	ND	ND	ND	ND	ND	ND	ND	ND	ND	ND	ND	ND	ND	ND	ND	ND	ND	ND	ND	ND	ND	ND	ND	ND	ND	ND	ND	ND
AT1G32770		ND	ND	ND	ND	ND	ND	ND	ND	ND	ND	ND	ND	ND	ND	ND	ND	ND	ND	ND	ND	ND	ND	ND	ND	ND	ND	ND	ND	ND	ND	ND
AT1G32780		ND	ND	ND	ND	ND	ND	ND	ND	ND	ND	ND	ND	ND	ND	ND	ND	ND	ND	ND	ND	ND	ND	ND	ND	ND	ND	ND	ND	ND	ND	ND
AT1G32790		NR	NR	NR	NR	NR	NR	-0.101865	-0.215899	-0.114033	0.682714	0.336582	1	12.0566	11.9547	11.9901	11.7807	0.0199969	0.102897	0.157329	0.0297548	12.0706	12.0656	12.0337	12.0562	11.9575	11.8504	12.1014	11.8789	11.7917	11.8033	11.7469
AT1G32810		NR	NR	NR	NR	NR	NR	-0.0210078	0.0390792	0.060087	0.953572	0.913826	1	9.76954	9.74746	9.4699	9.60201	0.0967114	0.22948	0.146841	0.151178	9.71459	9.88121	9.71282	9.69618	9.99825	9.54796	9.57373	9.36607	9.51231	9.77655	9.51717
AT1G32850		ND	ND	ND	ND	ND	ND	ND	ND	ND	ND	ND	ND	ND	ND	ND	ND	ND	ND	ND	ND	ND	ND	ND	ND	ND	ND	ND	ND	ND	ND	ND
AT1G32860		NR	NR	NR	NR	NR	NR	-0.100742	-0.295958	-0.195217	0.875012	0.567697	1	8.29974	8.22605	8.53777	8.11255	0.340631	0.151426	0.481794	0.461746	8.69298	8.11027	8.09597	8.22244	8.07646	8.37924	8.19709	8.87845	8.26639	7.59353	8.47775
AT1G32870		NR	NR	NR	NR	NR	NR	-0.101491	-0.162768	-0.0612763	0.773942	0.64345	1	8.55496	8.44985	8.44086	8.26133	0.0995486	0.258228	0.186061	0.1834	8.44002	8.61161	8.61325	8.36067	8.24804	8.74085	8.30929	8.57242	8.05823	8.31094	8.41482
AT1G32880		ND	ND	ND	ND	ND	ND	ND	ND	ND	ND	ND	ND	ND	ND	ND	ND	ND	ND	ND	ND	ND	ND	ND	ND	ND	ND	ND	ND	ND	ND	ND
AT1G32900		R	NR	-	-	-1.2147	NR	-0.138187	-1.2147	-1.07651	0.807445	0.000488177	0.484248	8.43779	8.29169	7.68821	6.53298	0.178546	0.241626	0.447653	0.263258	8.31927	8.64314	8.35095	8.49742	8.35204	8.02561	7.37167	8.00474	6.81513	6.48988	6.29393
AT1G32910		ND	ND	ND	ND	ND	ND	ND	ND	ND	ND	ND	ND	ND	ND	ND	ND	ND	ND	ND	ND	ND	ND	ND	ND	ND	ND	ND	ND	ND	ND	ND
AT1G32920		R	+	+	+	2.32707	NR	2.32707	2.27602	-0.0510501	5.07466e-06	0.0005045	1	9.99678	12.3157	9.65433	11.9577	0.776786	0.73335	0.914459	0.570105	10.8465	9.3232	9.82061	13.1625	11.8958	11.8889	9.00771	10.301	12.609	11.7156	11.5487
AT1G32928		R	+	+	+	2.11312	NR	1.89194	2.11312	0.221178	0.001896	0.00476973	1	8.33365	10.0818	8.01798	10.2505	0.537669	1.41007	0.421927	0.686474	8.90544	8.25723	7.83827	11.6543	9.66123	8.92991	7.71963	8.31633	10.9962	10.1106	9.6448
AT1G32930		NR	NR	NR	NR	NR	NR	0.256392	-0.0303855	-0.286778	0.388946	0.953581	1	8.19398	8.44837	8.09858	7.99467	0.152512	0.239706	0.176694	0.127793	8.21832	8.03077	8.33286	8.33327	8.28792	8.72392	7.97364	8.22352	8.12935	7.97954	7.87511
AT1G32940		NR	NR	NR	NR	NR	NR	0.0673412	-0.0184649	-0.0858061	0.904877	0.974551	1	7.65704	7.71101	7.68434	7.6599	0.0491825	0.363002	0.384114	0.0217855	7.64228	7.71192	7.61693	8.11622	7.60123	7.41556	7.95595	7.41273	7.65191	7.64324	7.68456
AT1G32950		NR	NR	NR	NR	NR	NR	-0.227913	-0.27461	-0.0466967	0.716659	0.675071	1	6.7625	6.54185	7.0094	6.73711	0.22171	0.243413	0.558943	0.315382	6.60352	7.01577	6.66821	6.81118	6.4768	6.33757	7.40464	6.61417	6.71298	6.43448	7.06386
AT1G32960		ND	ND	ND	ND	ND	ND	ND	ND	ND	ND	ND	ND	ND	ND	ND	ND	ND	ND	ND	ND	ND	ND	ND	ND	ND	ND	ND	ND	ND	ND	ND
AT1G32970		NR	NR	NR	NR	NR	NR	1.35604	0.686751	-0.669293	0.606889	0.860625	1	1.98001	3.45456	5.35625	5.96664	1.82625	0.733108	3.80047	2.19144	0	3.59838	2.34164	2.65532	4.09576	3.61259	2.66891	8.04359	7.8987	3.58542	6.41581
AT1G32975		ND	ND	ND	ND	ND	ND	ND	ND	ND	ND	ND	ND	ND	ND	ND	ND	ND	ND	ND	ND	ND	ND	ND	ND	ND	ND	ND	ND	ND	ND	ND
AT1G32980		ND	ND	ND	ND	ND	ND	ND	ND	ND	ND	ND	ND	ND	ND	ND	ND	ND	ND	ND	ND	ND	ND	ND	ND	ND	ND	ND	ND	ND	ND	ND
AT1G32990		NR	NR	NR	NR	NR	NR	0.0781284	0.342891	0.264762	0.890982	0.402597	1	7.69217	7.77908	7.98801	8.19012	0.448931	0.243259	0.00437231	0.223272	8.14228	7.24442	7.68982	7.64839	7.6291	8.05975	7.99111	7.98492	8.42422	7.97954	8.16659
AT1G32992		ND	ND	ND	ND	ND	ND	ND	ND	ND	ND	ND	ND	ND	ND	ND	ND	ND	ND	ND	ND	ND	ND	ND	ND	ND	ND	ND	ND	ND	ND	ND
AT1G33010		ND	ND	ND	ND	ND	ND	ND	ND	ND	ND	ND	ND	ND	ND	ND	ND	ND	ND	ND	ND	ND	ND	ND	ND	ND	ND	ND	ND	ND	ND	ND
AT1G33020		ND	ND	ND	ND	ND	ND	ND	ND	ND	ND	ND	ND	ND	ND	ND	ND	ND	ND	ND	ND	ND	ND	ND	ND	ND	ND	ND	ND	ND	ND	ND
AT1G33030		NR	NR	NR	NR	NR	NR	-0.893678	-1.62497	-0.731296	0.62613	0.308123	1	4.86937	4.39874	4.77426	3.47346	2.19554	0.73696	0.141388	1.93052	3.03487	7.302	4.27124	5.07393	4.50968	3.61259	4.87424	4.67429	4.75366	4.41378	1.25294
AT1G33040		NR	NR	NR	NR	NR	NR	0.0508646	0.142052	0.0911876	0.88847	0.640294	1	9.93733	9.98932	9.80154	9.95198	0.0824832	0.129849	0.141786	0.037995	10.0235	9.9295	9.85905	9.84355	10.0926	10.0318	9.70128	9.9018	9.97638	9.9082	9.97135
AT1G33050		NR	NR	NR	NR	NR	NR	0.198559	0.201214	0.00265518	0.576271	0.621848	1	11.1556	11.3543	11.2506	11.4695	0.200775	0.280788	0.0835884	0.165703	10.9314	11.2169	11.3186	11.6669	11.2723	11.1236	11.3097	11.1915	11.4693	11.6353	11.3039
AT1G33055		R	NR	+	+	2.18684	NR	0.711296	2.18684	1.47554	0.584508	0.0399737	1	4.26944	5.44321	6.3667	8.25036	2.64063	0.877056	1.28884	1.40102	3.32116	2.2339	7.25326	4.73423	5.17141	6.42399	5.45535	7.27805	6.75214	8.47092	9.52802
AT1G33060		NR	NR	NR	NR	NR	NR	0.276166	0.342929	0.0667635	0.208109	0.16946	1	8.89538	9.1735	8.53122	8.90217	0.0704691	0.0601249	0.0709698	0.149588	8.84464	8.86566	8.97584	9.10439	9.20226	9.21384	8.5814	8.48104	8.76458	9.0614	8.88053
AT1G33070		ND	ND	ND	ND	ND	ND	ND	ND	ND	ND	ND	ND	ND	ND	ND	ND	ND	ND	ND	ND	ND	ND	ND	ND	ND	ND	ND	ND	ND	ND	ND
AT1G33080		NR	NR	NR	NR	NR	NR	-0.0842752	0.0701129	0.154388	0.847642	0.876989	1	8.53941	8.44697	9.08577	9.10285	0.088275	0.187547	0.273039	0.203815	8.6157	8.44272	8.55981	8.30131	8.38102	8.65859	9.27884	8.8927	9.3194	8.91477	9.07438
AT1G33090		R	NR	-	-	-0.885969	NR	-0.488647	-0.885969	-0.397323	0.187548	0.0135318	1	8.09805	7.59002	8.00092	7.12554	0.188719	0.319082	0.0226273	0.324158	7.96666	8.3143	8.01319	7.81043	7.7355	7.22412	8.01692	7.98492	6.96708	6.91108	7.49844
AT1G33100		NR	NR	NR	NR	NR	NR	0.0877778	0.125415	0.0376377	0.914842	0.867748	1	5.06405	5.14368	5.23202	5.43883	0.18388	0.31906	0.163549	0.250104	5.06095	5.24946	4.88174	4.91405	5.508	5.00899	5.11637	5.34766	5.61782	5.5456	5.15306
AT1G33102		ND	ND	ND	ND	ND	ND	ND	ND	ND	ND	ND	ND	ND	ND	ND	ND	ND	ND	ND	ND	ND	ND	ND	ND	ND	ND	ND	ND	ND	ND	ND
AT1G33110		NR	NR	NR	NR	NR	NR	-0.223839	-0.382808	-0.158969	0.412526	0.147363	1	8.598	8.37787	8.62838	8.25674	0.153472	0.063111	0.0791377	0.0948666	8.57204	8.76279	8.45916	8.32535	8.36038	8.44788	8.68434	8.57242	8.2976	8.14829	8.32433
AT1G33120		NR	NR	NR	NR	NR	NR	0.202309	0.330774	0.128465	0.353809	0.12806	1	11.3916	11.5947	11.5682	11.9235	0.146888	0.0744179	0.0309003	0.137405	11.466	11.4864	11.2224	11.6024	11.665	11.5167	11.5463	11.59	12.0691	11.9055	11.796
AT1G33140		NR	NR	NR	NR	NR	NR	0.138646	0.233449	0.0948028	0.60303	0.368183	1	12.0981	12.2379	12.3662	12.6362	0.184136	0.0916716	0.0214552	0.189959	12.1195	12.2706	11.9042	12.2381	12.3294	12.1461	12.3813	12.351	12.8387	12.608	12.462
AT1G33160		ND	ND	ND	ND	ND	ND	ND	ND	ND	ND	ND	ND	ND	ND	ND	ND	ND	ND	ND	ND	ND	ND	ND	ND	ND	ND	ND	ND	ND	ND	ND
AT1G33170		NR	NR	NR	NR	NR	NR	-0.349069	-0.3951	-0.0460311	0.0971133	0.0957842	1	10.4008	10.0522	10.4651	10.0902	0.158263	0.104974	0.205898	0.0167846	10.3077	10.5835	10.3111	10.0879	9.93406	10.1347	10.6107	10.3195	10.0966	10.1029	10.0712
AT1G33190		ND	ND	ND	ND	ND	ND	ND	ND	ND	ND	ND	ND	ND	ND	ND	ND	ND	ND	ND	ND	ND	ND	ND	ND	ND	ND	ND	ND	ND	ND	ND
AT1G33220		ND	ND	ND	ND	ND	ND	ND	ND	ND	ND	ND	ND	ND	ND	ND	ND	ND	ND	ND	ND	ND	ND	ND	ND	ND	ND	ND	ND	ND	ND	ND
AT1G33230		NR	NR	NR	NR	NR	NR	-0.048601	-0.0901878	-0.0415868	0.8812	0.760207	1	10.6612	10.6116	10.5958	10.4679	0.0541589	0.146517	0.0950125	0.0779953	10.6368	10.6236	10.7233	10.5431	10.512	10.7799	10.5286	10.663	10.5526	10.399	10.4521
AT1G33240		NR	NR	NR	NR	NR	NR	-0.163423	-0.26326	-0.0998369	0.762443	0.615923	1	9.43661	9.24926	9.44309	9.16514	0.0698494	0.702038	0.119768	0.417078	9.37484	9.42259	9.51241	8.5219	9.30302	9.92288	9.3584	9.52778	8.85729	8.99833	9.63981
AT1G33250		NR	NR	NR	NR	NR	NR	0.0232374	-0.041295	-0.0645324	0.95059	0.910553	1	9.77759	9.80047	10.0192	10.0355	0.159631	0.136194	0.0690128	0.127403	9.65628	9.95844	9.71806	9.82259	9.92425	9.65457	9.97043	10.068	10.1242	10.0929	9.88956
AT1G33260		R	-	NR	-	-0.780455	NR	-0.780455	-0.414533	0.365923	2.25934e-05	0.108781	1	10.4192	9.64747	10.1532	9.75676	0.178007	0.0557699	0.172218	0.179989	10.2147	10.5036	10.5393	9.70994	9.60269	9.62978	10.275	10.0315	9.8736	9.8472	9.54948
AT1G33265		NR	NR	NR	NR	NR	NR	0.119429	-0.198594	-0.318023	0.728911	0.547257	1	8.32217	8.44189	8.69928	8.45238	0.0662296	0.082557	0.0461041	0.237531	8.30293	8.39589	8.26769	8.52881	8.36453	8.43233	8.73188	8.66668	8.58828	8.17811	8.59076
AT1G33270		NR	NR	NR	NR	NR	NR	0.329534	0.23996	-0.0895743	0.162497	0.446819	1	8.91913	9.24444	8.78435	9.0106	0.0267948	0.210347	0.225924	0.127277	8.93755	8.88839	8.93144	9.47944	9.07378	9.18009	8.9441	8.62459	9.00778	9.13926	8.88476
AT1G33280		NR	NR	NR	NR	NR	NR	-0.300789	-0.709617	-0.408828	0.589633	0.142567	1	6.62402	6.34284	6.62694	5.80854	0.14815	0.305209	0.0770093	0.581347	6.56292	6.79294	6.51618	6.28259	6.07224	6.67367	6.57249	6.6814	5.75265	5.25715	6.41581
AT1G33290		NR	NR	NR	NR	NR	NR	-0.120416	0.324117	0.444533	0.722794	0.253164	1	7.86551	7.74316	7.84031	8.164	0.0534068	0.111113	0.188551	0.0265401	7.9192	7.86493	7.81239	7.86064	7.72907	7.63976	7.97364	7.70698	8.15392	8.14398	8.19411
AT1G33320		ND	ND	ND	ND	ND	ND	ND	ND	ND	ND	ND	ND	ND	ND	ND	ND	ND	ND	ND	ND	ND	ND	ND	ND	ND	ND	ND	ND	ND	ND	ND
AT1G33330		NR	NR	NR	NR	NR	NR	-0.235918	-0.265892	-0.0299739	0.515633	0.504346	1	7.27599	7.04109	7.24812	7.06198	0.164936	0.204605	0.11733	0.12299	7.27434	7.44174	7.11188	6.87771	7.27058	6.97499	7.33108	7.16515	6.93341	7.07402	7.17851
AT1G33340		NR	NR	NR	NR	NR	NR	-0.39208	0.070309	0.462389	0.349183	0.907938	1	6.4716	6.08881	8.12263	8.22266	0.157468	0.290232	0.487641	0.366267	6.3084	6.62264	6.48376	6.42287	5.94497	5.8986	8.46744	7.77781	8.49133	8.37119	7.80545
AT1G33350		NR	NR	NR	NR	NR	NR	0.317716	0.505831	0.188115	0.621529	0.408767	1	5.48439	5.83862	5.94973	6.39823	0.597159	0.18	0.0362514	0.0826579	4.89641	5.46643	6.09033	6.03302	5.67774	5.80509	5.9241	5.97536	6.48405	6.39149	6.31915
AT1G33360		NR	NR	NR	NR	NR	NR	-0.254567	0.0966351	0.351202	0.273785	0.780329	1	9.08259	8.8271	8.72703	8.83516	0.0523402	0.151634	0.0504683	0.112893	9.02484	9.1269	9.09602	8.73129	8.74808	9.00192	8.76272	8.69135	8.70596	8.91477	8.88476
AT1G33370		ND	ND	ND	ND	ND	ND	ND	ND	ND	ND	ND	ND	ND	ND	ND	ND	ND	ND	ND	ND	ND	ND	ND	ND	ND	ND	ND	ND	ND	ND	ND
AT1G33390		R	+	+	+	0.640227	NR	0.442046	0.640227	0.198181	0.0167427	0.00147077	1	9.15479	9.59623	9.04913	9.75895	0.164535	0.190868	0.0768575	0.133404	8.96896	9.21346	9.28195	9.52858	9.8117	9.44839	8.99478	9.10347	9.66031	9.91074	9.70582
AT1G33400		NR	NR	NR	NR	NR	NR	-0.142901	-0.112604	0.0302971	0.691173	0.783492	1	8.41228	8.27428	8.42994	8.32959	0.181334	0.0567964	0.206036	0.116906	8.25276	8.37458	8.6095	8.27687	8.21623	8.32974	8.57563	8.28425	8.19713	8.41835	8.3733
AT1G33410		NR	NR	NR	NR	NR	NR	0.0816249	0.239101	0.157476	0.83818	0.462514	1	10.2066	10.3019	10.6918	10.9858	0.318817	0.0947189	0.0913677	0.124772	9.85011	10.3053	10.4644	10.2048	10.3941	10.3066	10.7564	10.6272	10.9597	11.1215	10.8761
AT1G33415		NR	NR	NR	NR	NR	NR	0.289536	0.163611	-0.125924	0.515585	0.775932	1	7.10534	7.38056	7.23651	7.26403	0.185261	0.438868	0.256128	0.290245	7.15194	6.90122	7.26284	7.59006	6.8762	7.67543	7.41762	7.0554	7.5519	7.26872	6.97147
AT1G33420		NR	NR	NR	NR	NR	NR	-0.271097	-0.185819	0.0852781	0.273843	0.563983	1	8.48021	8.20856	8.49213	8.32168	0.141957	0.146219	0.14654	0.0568215	8.62559	8.47311	8.34194	8.21388	8.35204	8.05975	8.59575	8.38851	8.35384	8.25607	8.35513
AT1G33430		ND	ND	ND	ND	ND	ND	ND	ND	ND	ND	ND	ND	ND	ND	ND	ND	ND	ND	ND	ND	ND	ND	ND	ND	ND	ND	ND	ND	ND	ND	ND
AT1G33440		R	+	+	+	0.758011	NR	0.685489	0.758011	0.0725218	2.74079e-05	0.000103088	1	9.64331	10.3325	9.23116	9.98672	0.16668	0.0731031	0.099865	0.0241819	9.57355	9.52285	9.83354	10.2526	10.3961	10.3486	9.30177	9.16054	9.99554	10.0053	9.95937
AT1G33470		NR	NR	NR	NR	NR	NR	-0.046924	-0.214648	-0.167724	0.904877	0.450389	1	12.0785	12.0318	12.2595	11.9816	0.101603	0.221633	0.00279214	0.184399	11.9713	12.0907	12.1734	11.9494	11.8632	12.2828	12.2575	12.2615	12.1261	11.7739	12.0449
AT1G33475		NR	NR	NR	NR	NR	NR	0.250648	0.34064	0.089992	0.75315	0.662899	1	4.51857	4.79608	4.81594	5.10802	0.445696	0.283589	0.142571	0.189909	4.98102	4.09177	4.48292	4.52875	5.09352	4.76596	4.71513	4.91676	5.07518	4.93667	5.3122
AT1G33480		NR	NR	NR	NR	NR	NR	-0.214001	-0.283845	-0.0698441	0.627765	0.534385	1	7.20582	6.9963	7.24535	6.92234	0.103157	0.22381	0.0320171	0.303739	7.30749	7.20874	7.10124	6.77673	6.98805	7.22412	7.26798	7.22271	6.83957	6.66856	7.25888
AT1G33490		NR	NR	NR	NR	NR	NR	-0.0163543	-0.114711	-0.0983568	0.974278	0.788854	1	8.68477	8.67137	8.79882	8.67613	0.161347	0.173207	0.301479	0.0197145	8.50575	8.72961	8.81896	8.73129	8.47616	8.80666	9.012	8.58564	8.69596	8.67591	8.65653
AT1G33500		ND	ND	ND	ND	ND	ND	ND	ND	ND	ND	ND	ND	ND	ND	ND	ND	ND	ND	ND	ND	ND	ND	ND	ND	ND	ND	ND	ND	ND	ND	ND
AT1G33510		ND	ND	ND	ND	ND	ND	ND	ND	ND	ND	ND	ND	ND	ND	ND	ND	ND	ND	ND	ND	ND	ND	ND	ND	ND	ND	ND	ND	ND	ND	ND
AT1G33520		NR	NR	NR	NR	NR	NR	-0.243746	-0.183528	0.0602174	0.241104	0.491501	1	10.7647	10.5203	10.5489	10.3973	0.032619	0.134623	0.147536	0.0717647	10.8021	10.7427	10.7491	10.3709	10.6322	10.5578	10.6532	10.4445	10.328	10.4713	10.3925
AT1G33530		ND	ND	ND	ND	ND	ND	ND	ND	ND	ND	ND	ND	ND	ND	ND	ND	ND	ND	ND	ND	ND	ND	ND	ND	ND	ND	ND	ND	ND	ND	ND
AT1G33540		NR	NR	NR	NR	NR	NR	-0.210081	-0.572281	-0.3622	0.633668	0.13109	1	7.44971	7.25561	7.23278	6.53667	0.360912	0.244961	0.197752	0.183374	7.83646	7.12189	7.39078	7.18847	7.05122	7.52714	7.09295	7.37261	6.68628	6.3321	6.59163
AT1G33560		NR	NR	NR	NR	NR	NR	0.307106	-0.0779968	-0.385103	0.143778	0.822294	1	9.4652	9.77281	9.43292	9.43118	0.196075	0.193672	0.109038	0.0495985	9.26312	9.65466	9.47784	9.74006	9.98078	9.59761	9.51002	9.35582	9.43421	9.47919	9.38013
AT1G33590		R	+	NR	+	0.718287	NR	0.718287	0.578303	-0.139984	0.0112813	0.113588	1	9.11298	9.83968	9.74743	10.3354	0.168887	0.0802871	0.574099	0.167362	9.29652	9.0783	8.96413	9.75045	9.86249	9.90609	9.34148	10.1534	10.5274	10.2201	10.2588
AT1G33600		NR	NR	NR	NR	NR	NR	1.165	0.13544	-1.02956	0.0846857	0.911935	1	3.8349	4.88139	5.22624	5.50686	0.572005	0.801449	0.44522	0.361975	4.026	4.2869	3.19181	5.70687	4.83094	4.10635	4.91142	5.54105	5.77817	5.64656	5.09585
AT1G33607		ND	ND	ND	ND	ND	ND	ND	ND	ND	ND	ND	ND	ND	ND	ND	ND	ND	ND	ND	ND	ND	ND	ND	ND	ND	ND	ND	ND	ND	ND	ND
AT1G33610		NR	NR	NR	NR	NR	NR	0.34928	0.0882792	-0.261001	0.544517	0.917101	1	6.6816	7.02929	6.69405	6.84709	0.442384	0.438515	0.343017	0.127264	7.05768	6.79294	6.19419	7.23996	7.32271	6.5252	6.4515	6.9366	6.81513	6.73885	6.98728
AT1G33612		NR	NR	NR	NR	NR	NR	-0.19938	0.0278749	0.227255	0.601492	0.962683	1	8.01632	7.81217	7.4413	7.41357	0.150937	0.282754	0.107935	0.202873	8.14686	8.05106	7.85104	8.0648	7.50674	7.86498	7.36498	7.51763	7.62404	7.39743	7.21925
AT1G33615		ND	ND	ND	ND	ND	ND	ND	ND	ND	ND	ND	ND	ND	ND	ND	ND	ND	ND	ND	ND	ND	ND	ND	ND	ND	ND	ND	ND	ND	ND	ND
AT1G33640		ND	ND	ND	ND	ND	ND	ND	ND	ND	ND	ND	ND	ND	ND	ND	ND	ND	ND	ND	ND	ND	ND	ND	ND	ND	ND	ND	ND	ND	ND	ND
AT1G33660		ND	ND	ND	ND	ND	ND	ND	ND	ND	ND	ND	ND	ND	ND	ND	ND	ND	ND	ND	ND	ND	ND	ND	ND	ND	ND	ND	ND	ND	ND	ND
AT1G33670		ND	ND	ND	ND	ND	ND	ND	ND	ND	ND	ND	ND	ND	ND	ND	ND	ND	ND	ND	ND	ND	ND	ND	ND	ND	ND	ND	ND	ND	ND	ND
AT1G33680		NR	NR	NR	NR	NR	NR	0.12344	0.059674	-0.0637658	0.639986	0.859988	1	10.8621	10.9819	10.9249	11.048	0.0898199	0.235372	0.00649945	0.0391097	10.8072	10.9657	10.8133	10.8069	11.2495	10.8893	10.9295	10.9203	11.0043	11.0599	11.0798
AT1G33700		NR	NR	NR	NR	NR	NR	-0.163044	0.420526	0.58357	0.695024	0.23831	1	12.1105	11.945	11.8555	12.2546	0.192237	0.395657	0.0767317	0.14668	12.0177	11.9822	12.3315	12.3283	11.9685	11.5381	11.9097	11.8012	12.3955	12.2656	12.1028
AT1G33709		ND	ND	ND	ND	ND	ND	ND	ND	ND	ND	ND	ND	ND	ND	ND	ND	ND	ND	ND	ND	ND	ND	ND	ND	ND	ND	ND	ND	ND	ND	ND
AT1G33710		ND	ND	ND	ND	ND	ND	ND	ND	ND	ND	ND	ND	ND	ND	ND	ND	ND	ND	ND	ND	ND	ND	ND	ND	ND	ND	ND	ND	ND	ND	ND
AT1G33720		ND	ND	ND	ND	ND	ND	ND	ND	ND	ND	ND	ND	ND	ND	ND	ND	ND	ND	ND	ND	ND	ND	ND	ND	ND	ND	ND	ND	ND	ND	ND
AT1G33730		ND	ND	ND	ND	ND	ND	ND	ND	ND	ND	ND	ND	ND	ND	ND	ND	ND	ND	ND	ND	ND	ND	ND	ND	ND	ND	ND	ND	ND	ND	ND
AT1G33740		ND	ND	ND	ND	ND	ND	ND	ND	ND	ND	ND	ND	ND	ND	ND	ND	ND	ND	ND	ND	ND	ND	ND	ND	ND	ND	ND	ND	ND	ND	ND
AT1G33743		ND	ND	ND	ND	ND	ND	ND	ND	ND	ND	ND	ND	ND	ND	ND	ND	ND	ND	ND	ND	ND	ND	ND	ND	ND	ND	ND	ND	ND	ND	ND
AT1G33750		NR	NR	NR	NR	NR	NR	-0.359728	-0.511983	-0.152255	0.181228	0.0673744	1	8.54608	8.19587	8.56728	7.99169	0.0783023	0.214068	0.254622	0.282692	8.619	8.55591	8.46332	8.08371	8.06119	8.44272	8.38724	8.74733	7.95013	7.73208	8.29286
AT1G33760		ND	ND	ND	ND	ND	ND	ND	ND	ND	ND	ND	ND	ND	ND	ND	ND	ND	ND	ND	ND	ND	ND	ND	ND	ND	ND	ND	ND	ND	ND	ND
AT1G33770		ND	ND	ND	ND	ND	ND	ND	ND	ND	ND	ND	ND	ND	ND	ND	ND	ND	ND	ND	ND	ND	ND	ND	ND	ND	ND	ND	ND	ND	ND	ND
AT1G33780		R	-	NR	-	-0.593756	NR	-0.593756	-0.370529	0.223227	0.00636469	0.215044	1	10.02	9.42595	9.97504	9.60876	0.100716	0.143386	0.352365	0.0751318	9.94005	9.9868	10.1331	9.35847	9.32874	9.59062	10.2242	9.72588	9.64305	9.66063	9.5226
AT1G33785		ND	ND	ND	ND	ND	ND	ND	ND	ND	ND	ND	ND	ND	ND	ND	ND	ND	ND	ND	ND	ND	ND	ND	ND	ND	ND	ND	ND	ND	ND	ND
AT1G33790		R	NR	+	+	0.456435	NR	0.272882	0.456435	0.183553	0.209823	0.0347614	1	9.36713	9.64068	9.69789	10.0377	0.52604	0.48558	0.875405	0.435684	9.05199	9.075	9.9744	9.29497	9.43124	10.1958	9.07889	10.3169	9.77248	9.80003	10.5405
AT1G33800		NR	NR	NR	NR	NR	NR	-0.329034	-0.385201	-0.056167	0.116294	0.0996904	1	11.6363	11.3094	11.4445	10.9998	0.131166	0.29099	0.13902	0.340727	11.5005	11.6461	11.7623	11.1659	11.118	11.6443	11.3462	11.5428	10.7851	10.8217	11.3927
AT1G33810		NR	NR	NR	NR	NR	NR	0.0724356	0.128213	0.0557779	0.860417	0.736958	1	8.51576	8.58243	8.63667	8.70014	0.0844381	0.276297	0.059799	0.0782102	8.46594	8.46809	8.61325	8.61259	8.29229	8.84241	8.67896	8.59439	8.78989	8.66392	8.6466
AT1G33811		ND	ND	ND	ND	ND	ND	ND	ND	ND	ND	ND	ND	ND	ND	ND	ND	ND	ND	ND	ND	ND	ND	ND	ND	ND	ND	ND	ND	ND	ND	ND
AT1G33820		R	+	+	+	2.01946	NR	1.37567	2.01946	0.643794	0.0399116	0.00795911	1	5.73932	7.07258	5.4511	7.36822	0.736789	0.659485	0.81581	0.279168	5.75672	4.99399	6.46726	7.80474	6.88779	6.5252	4.87424	6.02797	7.42841	7.61237	7.06386
AT1G33830		R	+	+	+	2.24042	NR	1.8915	2.24042	0.348918	0.0213155	0.0214397	1	5.13434	6.95058	4.86119	7.00372	0.847258	0.812065	0.90963	0.452198	4.60799	4.68334	6.11171	7.83854	6.76755	6.24565	4.21798	5.50439	7.1146	7.39017	6.5064
AT1G33840		NR	NR	NR	NR	NR	NR	-0.0105433	0.679425	0.689968	0.992393	0.427713	1	11.1034	11.1602	10.5209	11.1202	0.5132	0.472195	0.0876273	0.85959	11.1245	10.58	11.6058	11.6599	11.0994	10.7214	10.4589	10.5828	11.3919	11.8111	10.1576
AT1G33850		ND	ND	ND	ND	ND	ND	ND	ND	ND	ND	ND	ND	ND	ND	ND	ND	ND	ND	ND	ND	ND	ND	ND	ND	ND	ND	ND	ND	ND	ND	ND
AT1G33860		ND	ND	ND	ND	ND	ND	ND	ND	ND	ND	ND	ND	ND	ND	ND	ND	ND	ND	ND	ND	ND	ND	ND	ND	ND	ND	ND	ND	ND	ND	ND
AT1G33870		NR	NR	NR	NR	NR	NR	-0.010228	0.341945	0.352173	0.989633	0.582471	1	7.69775	7.6919	7.3797	7.60408	0.400196	0.368435	0.08825	0.298585	7.66803	7.31324	8.11197	8.02621	7.29688	7.75259	7.3173	7.4421	7.5519	7.92531	7.33502
AT1G33880		NR	NR	NR	NR	NR	NR	0.1554	0.342728	0.187328	0.889242	0.726961	1	6.24715	6.47659	6.17503	6.45668	0.835602	0.342333	0.158793	0.333886	5.34257	6.40868	6.99019	6.8337	6.15125	6.4448	6.06275	6.28731	6.60305	6.69237	6.0746
AT1G33890		NR	NR	NR	NR	NR	NR	0.0180144	0.611072	0.593058	0.9857	0.359672	1	7.94809	7.87738	7.46445	7.97501	0.304338	0.77225	0.308481	0.0576701	7.90303	7.6688	8.27245	8.74323	7.6291	7.2598	7.24632	7.68258	7.99434	7.91016	8.02053
AT1G33900		NR	NR	NR	NR	NR	NR	-0.189389	0.6137	0.803089	0.795708	0.293832	1	9.21713	8.98986	8.67241	9.18865	0.396246	0.6472	0.0723939	0.0881132	9.09058	8.89962	9.6612	9.71904	8.76702	8.48353	8.62122	8.7236	9.15139	9.28928	9.12529
AT1G33910		NR	NR	NR	NR	NR	NR	0.0228634	0.325305	0.302442	0.980525	0.669676	1	7.51973	7.49202	7.01266	7.29406	0.26229	0.693344	0.0782774	0.201023	7.46267	7.29066	7.80585	8.23095	7.38942	6.8557	6.95731	7.06801	7.29336	7.49543	7.09339
AT1G33920		NR	NR	NR	NR	NR	NR	-0.0100133	0.00894733	0.0189607	0.992284	0.992591	1	5.96197	5.91628	6.3443	5.95336	0.794554	0.964814	0.306237	0.670076	6.11602	5.10167	6.66821	7.02197	5.2453	5.48156	6.56084	6.12775	6.4527	5.19183	6.21554
AT1G33925		ND	ND	ND	ND	ND	ND	ND	ND	ND	ND	ND	ND	ND	ND	ND	ND	ND	ND	ND	ND	ND	ND	ND	ND	ND	ND	ND	ND	ND	ND	ND
AT1G33930		R	NR	+	+	1.73486	NR	0.660512	1.73486	1.07435	0.328244	0.00426214	1	8.72354	9.31725	7.76595	9.36294	0.59271	0.827976	0.203464	0.0436496	8.53053	8.2514	9.3887	10.2135	9.1575	8.58078	7.62208	7.90982	9.41197	9.34855	9.3283
AT1G33940		ND	ND	ND	ND	ND	ND	ND	ND	ND	ND	ND	ND	ND	ND	ND	ND	ND	ND	ND	ND	ND	ND	ND	ND	ND	ND	ND	ND	ND	ND	ND
AT1G33950		ND	ND	ND	ND	ND	ND	ND	ND	ND	ND	ND	ND	ND	ND	ND	ND	ND	ND	ND	ND	ND	ND	ND	ND	ND	ND	ND	ND	ND	ND	ND
AT1G33960		ND	ND	ND	ND	ND	ND	ND	ND	ND	ND	ND	ND	ND	ND	ND	ND	ND	ND	ND	ND	ND	ND	ND	ND	ND	ND	ND	ND	ND	ND	ND
AT1G33970		NR	NR	NR	NR	NR	NR	-0.0850371	0.0438923	0.128929	0.794009	0.910564	1	10.4005	10.3197	10.3175	10.3943	0.267974	0.212188	0.313264	0.224603	10.6888	10.3537	10.159	10.5067	10.3633	10.0891	10.539	10.096	10.3873	10.6223	10.1732
AT1G33980		NR	NR	NR	NR	NR	NR	-0.000916506	0.0281676	0.0290841	0.997691	0.935825	1	10.4505	10.4491	10.3375	10.4115	0.0532395	0.145276	0.0994311	0.116703	10.4066	10.5097	10.435	10.5181	10.5471	10.2822	10.4078	10.2672	10.4038	10.532	10.2989
AT1G33990		NR	NR	NR	NR	NR	NR	0.270442	0.354198	0.0837561	0.186545	0.115208	1	10.6003	10.8665	10.4026	10.7704	0.14459	0.212532	0.0244956	0.0772438	10.6706	10.6963	10.434	11.1065	10.791	10.702	10.4199	10.3853	10.7976	10.8304	10.6833
AT1G34000		NR	NR	NR	NR	NR	NR	0.249116	0.308214	0.0590983	0.412485	0.3626	1	8.52968	8.78494	8.27592	8.4931	0.306905	0.309938	0.41153	0.147969	8.77525	8.18562	8.62817	9.13645	8.55092	8.66747	8.56691	7.98492	8.63092	8.51164	8.33673
AT1G34010		NR	NR	NR	NR	NR	NR	-0.0277625	0.081331	0.109093	0.951027	0.842152	1	8.8257	8.79333	8.97406	8.9959	0.0561206	0.357002	0.169972	0.220107	8.78116	8.80721	8.88874	8.50446	8.68309	9.19246	8.85387	9.09425	8.98331	8.78236	9.22204
AT1G34020		NR	NR	NR	NR	NR	NR	0.250356	-0.0338888	-0.284244	0.325259	0.939835	1	9.10596	9.35831	9.21299	9.19259	0.13945	0.045296	0.19834	0.10471	9.16707	9.20443	8.94639	9.372	9.39517	9.30774	9.07275	9.35324	9.31287	9.12183	9.14305
AT1G34030		R	NR	+	+	0.415614	NR	0.293121	0.415614	0.122493	0.138399	0.0482238	1	12.2913	12.5854	12.5936	12.9763	0.0404007	0.0684586	0.143316	0.14401	12.2454	12.3069	12.3215	12.6248	12.5063	12.6251	12.4923	12.695	13.1319	12.8478	12.949
AT1G34040		NR	NR	NR	NR	NR	NR	-0.311052	0.0264828	0.337534	0.208261	0.955425	1	9.89989	9.57972	9.73099	9.6714	0.123875	0.354733	0.0817528	0.0275624	9.92544	9.76523	10.009	9.64298	9.19761	9.89856	9.7888	9.67318	9.64652	9.66666	9.70103
AT1G34041		ND	ND	ND	ND	ND	ND	ND	ND	ND	ND	ND	ND	ND	ND	ND	ND	ND	ND	ND	ND	ND	ND	ND	ND	ND	ND	ND	ND	ND	ND	ND
AT1G34042		ND	ND	ND	ND	ND	ND	ND	ND	ND	ND	ND	ND	ND	ND	ND	ND	ND	ND	ND	ND	ND	ND	ND	ND	ND	ND	ND	ND	ND	ND	ND
AT1G34044		NR	NR	NR	NR	NR	NR	-0.790469	-0.664819	0.12565	0.304101	0.505308	1	4.53029	3.77603	4.0066	3.48513	0.50775	0.4562	0.680616	0.326254	3.94406	4.81573	4.83108	4.07892	3.25134	3.99784	4.48787	3.52533	3.1205	3.58542	3.74946
AT1G34046		ND	ND	ND	ND	ND	ND	ND	ND	ND	ND	ND	ND	ND	ND	ND	ND	ND	ND	ND	ND	ND	ND	ND	ND	ND	ND	ND	ND	ND	ND	ND
AT1G34047		ND	ND	ND	ND	ND	ND	ND	ND	ND	ND	ND	ND	ND	ND	ND	ND	ND	ND	ND	ND	ND	ND	ND	ND	ND	ND	ND	ND	ND	ND	ND
AT1G34050		R	-	-	-	-1.59255	NR	-1.59255	-0.972667	0.61988	2.96517e-08	0.0105287	1	6.90053	5.32343	6.39679	5.33788	0.225782	0.346024	0.248485	0.154113	7.04791	6.6406	7.01309	5.5251	4.92388	5.52131	6.57249	6.22108	5.1937	5.31964	5.5003
AT1G34060		R	-	-	-	-2.9531	NR	-2.57121	-2.9531	-0.381887	3.52266e-13	5.41587e-14	1	8.81645	6.26759	9.04948	6.1368	0.231803	0.0988104	0.757735	0.364204	8.619	8.75869	9.07168	6.1632	6.27989	6.35967	9.58528	8.51368	6.07437	5.80785	6.52818
AT1G34065		NR	NR	NR	NR	NR	NR	0.126533	0.3685	0.241966	0.760766	0.276692	1	7.46442	7.5869	7.42798	7.65825	0.125377	0.305526	0.0215665	0.314541	7.59608	7.34645	7.45072	7.60976	7.27058	7.88035	7.44323	7.41273	7.91605	7.30779	7.75091
AT1G34070		ND	ND	ND	ND	ND	ND	ND	ND	ND	ND	ND	ND	ND	ND	ND	ND	ND	ND	ND	ND	ND	ND	ND	ND	ND	ND	ND	ND	ND	ND	ND
AT1G34095		ND	ND	ND	ND	ND	ND	ND	ND	ND	ND	ND	ND	ND	ND	ND	ND	ND	ND	ND	ND	ND	ND	ND	ND	ND	ND	ND	ND	ND	ND	ND
AT1G34100		ND	ND	ND	ND	ND	ND	ND	ND	ND	ND	ND	ND	ND	ND	ND	ND	ND	ND	ND	ND	ND	ND	ND	ND	ND	ND	ND	ND	ND	ND	ND
AT1G34110		NR	NR	NR	NR	NR	NR	-0.106197	-0.463818	-0.357621	0.768699	0.0711551	1	8.60056	8.49135	8.78564	8.3215	0.155817	0.219431	0.0102911	0.228719	8.46226	8.57004	8.76938	8.23941	8.59398	8.64065	8.79292	8.77837	8.19239	8.18652	8.58558
AT1G34120		NR	NR	NR	NR	NR	NR	-0.244284	-0.128527	0.115757	0.42564	0.758116	1	8.38115	8.13653	8.26325	8.09255	0.110186	0.246245	0.239634	0.082783	8.3152	8.31989	8.50835	8.41021	7.9329	8.06648	8.4327	8.09381	8.17809	8.08674	8.01283
AT1G34130		NR	NR	NR	NR	NR	NR	0.145011	0.0815094	-0.0635014	0.599872	0.813055	1	10.9125	11.0628	10.9624	11.071	0.254815	0.0683837	0.0795807	0.0517694	10.6425	11.1487	10.9464	11.0115	11.0364	11.1404	10.9061	11.0186	11.0554	11.0287	11.1287
AT1G34140		ND	ND	ND	ND	ND	ND	ND	ND	ND	ND	ND	ND	ND	ND	ND	ND	ND	ND	ND	ND	ND	ND	ND	ND	ND	ND	ND	ND	ND	ND	ND
AT1G34150		NR	NR	NR	NR	NR	NR	0.056193	0.156742	0.100549	0.892953	0.659363	1	8.67639	8.73096	8.6412	8.78	0.139315	0.182056	0.0723714	0.0541356	8.53403	8.68269	8.81245	8.73428	8.54727	8.91134	8.69237	8.59002	8.75498	8.84212	8.74291
AT1G34160		NR	NR	NR	NR	NR	NR	0.0803579	0.328337	0.247979	0.905861	0.529498	1	6.49143	6.59704	6.48223	6.82901	0.360395	0.0818493	0.210783	0.170351	6.87075	6.45002	6.15354	6.53706	6.69028	6.56377	6.33318	6.63127	6.93341	6.92119	6.63244
AT1G34170		ND	ND	ND	ND	ND	ND	ND	ND	ND	ND	ND	ND	ND	ND	ND	ND	ND	ND	ND	ND	ND	ND	ND	ND	ND	ND	ND	ND	ND	ND	ND
AT1G34180		NR	NR	NR	NR	NR	NR	0.326702	0.228516	-0.0981862	0.394794	0.645674	1	8.44263	8.75393	8.28319	8.60195	0.239155	0.564445	0.165728	0.341456	8.27806	8.71696	8.33286	9.24754	8.87571	8.13853	8.40037	8.166	8.79927	8.79891	8.20767
AT1G34190		NR	NR	NR	NR	NR	NR	-0.0834784	0.00484965	0.088328	0.786715	0.989036	1	11.4214	11.3353	11.3042	11.3661	0.136673	0.199167	0.0473778	0.117088	11.3015	11.5702	11.3926	11.4873	11.4087	11.1098	11.3377	11.2707	11.343	11.493	11.2623
AT1G34200		NR	NR	NR	NR	NR	NR	-0.158863	-0.153789	0.00507464	0.577513	0.636798	1	8.7579	8.59784	8.76216	8.59972	0.0437929	0.0637111	0.105924	0.165076	8.78705	8.7791	8.70754	8.5357	8.66301	8.59482	8.83706	8.68727	8.78675	8.47436	8.53805
AT1G34210		NR	NR	NR	NR	NR	NR	0.0121915	0.0273307	0.0151392	0.977376	0.95264	1	8.86814	8.87851	8.92238	8.92284	0.0913525	0.0428104	0.281114	0.153253	8.91622	8.76279	8.92542	8.8465	8.92714	8.86189	9.12116	8.7236	9.03714	8.74869	8.98268
AT1G34220		NR	NR	NR	NR	NR	NR	-0.0664293	-0.187409	-0.12098	0.854912	0.531885	1	9.99525	9.93474	9.94694	9.86045	0.279667	0.155691	0.0763467	0.184771	9.68652	10.2316	10.0676	9.90996	10.1013	9.79292	10.0009	9.89296	9.80388	10.0669	9.71059
AT1G34245		ND	ND	ND	ND	ND	ND	ND	ND	ND	ND	ND	ND	ND	ND	ND	ND	ND	ND	ND	ND	ND	ND	ND	ND	ND	ND	ND	ND	ND	ND	ND
AT1G34260		NR	NR	NR	NR	NR	NR	-0.432122	-0.21709	0.215032	0.126038	0.601757	1	9.80007	9.35877	9.49064	9.32041	0.121993	0.420244	0.322139	0.202536	9.6975	9.93497	9.76772	9.79417	9.32662	8.95553	9.71843	9.26285	9.30631	9.52963	9.12529
AT1G34270		NR	NR	NR	NR	NR	NR	0.0684181	-0.165845	-0.234264	0.897827	0.718081	1	7.79604	7.86783	7.81665	7.59118	0.14531	0.100897	0.0333217	0.349607	7.62923	7.89517	7.8637	7.82174	7.79822	7.98355	7.84022	7.79309	7.68601	7.20394	7.88359
AT1G34280		ND	ND	ND	ND	ND	ND	ND	ND	ND	ND	ND	ND	ND	ND	ND	ND	ND	ND	ND	ND	ND	ND	ND	ND	ND	ND	ND	ND	ND	ND	ND
AT1G34281		ND	ND	ND	ND	ND	ND	ND	ND	ND	ND	ND	ND	ND	ND	ND	ND	ND	ND	ND	ND	ND	ND	ND	ND	ND	ND	ND	ND	ND	ND	ND
AT1G34290		ND	ND	ND	ND	ND	ND	ND	ND	ND	ND	ND	ND	ND	ND	ND	ND	ND	ND	ND	ND	ND	ND	ND	ND	ND	ND	ND	ND	ND	ND	ND
AT1G34300		NR	NR	NR	NR	NR	NR	-0.182147	-0.206996	-0.024849	0.429292	0.415091	1	10.1971	10.0153	10.343	10.1888	0.164255	0.139326	0.0614217	0.108712	10.0494	10.374	10.168	10.1169	10.0724	9.85645	10.3865	10.2996	10.2216	10.2773	10.0675
AT1G34310		ND	ND	ND	ND	ND	ND	ND	ND	ND	ND	ND	ND	ND	ND	ND	ND	ND	ND	ND	ND	ND	ND	ND	ND	ND	ND	ND	ND	ND	ND	ND
AT1G34315		NR	NR	NR	NR	NR	NR	-0.200401	-0.43149	-0.231089	0.635922	0.241414	1	7.84323	7.63829	8.2419	7.70888	0.161988	0.420632	0.00564864	0.221275	7.66164	7.89517	7.97287	7.62275	7.22565	8.06648	8.23791	8.2459	7.88702	7.46119	7.77844
AT1G34320		NR	NR	NR	NR	NR	NR	-0.188235	-0.0159041	0.172331	0.50498	0.971581	1	11.1699	10.9884	11.2329	11.1968	0.116469	0.188825	0.131221	0.200645	11.0401	11.2041	11.2654	11.2064	10.8828	10.8759	11.3257	11.1401	11.4053	11.1801	11.005
AT1G34330		ND	ND	ND	ND	ND	ND	ND	ND	ND	ND	ND	ND	ND	ND	ND	ND	ND	ND	ND	ND	ND	ND	ND	ND	ND	ND	ND	ND	ND	ND	ND
AT1G34340		R	NR	-	-	-0.631447	NR	-0.367736	-0.631447	-0.26371	0.183099	0.0211878	1	8.88387	8.52177	8.70938	8.04951	0.123472	0.214886	0.309623	0.147411	8.74835	8.98997	8.91329	8.70099	8.28354	8.58078	8.92831	8.49044	8.21593	7.93532	7.99729
AT1G34350		NR	NR	NR	NR	NR	NR	-0.102256	-0.154831	-0.0525751	0.74568	0.624073	1	8.97636	8.87473	9.05707	8.81986	0.0996657	0.198709	0.0218198	0.19161	9.09058	8.90706	8.93144	8.87392	8.67643	9.07385	9.04164	9.0725	8.96398	8.60241	8.89318
AT1G34355		NR	NR	NR	NR	NR	NR	0.349008	0.272856	-0.0761528	0.37806	0.593062	1	6.91599	7.26879	6.56997	6.9447	0.408966	0.305596	0.115338	0.212007	6.44872	7.20874	7.09051	6.92042	7.49164	7.39431	6.65153	6.48842	6.76496	6.89064	7.17851
AT1G34360		R	NR	+	+	0.630014	NR	0.183788	0.630014	0.446226	0.545482	0.00911634	1	8.74617	8.92795	8.44592	9.09385	0.22198	0.266833	0.0740927	0.0498014	8.99971	8.65203	8.58678	9.02099	9.13581	8.62706	8.49832	8.39353	9.14405	9.09305	9.04446
AT1G34370		R	+	+	+	0.552726	NR	0.440558	0.552726	0.112168	0.0110396	0.00517	1	11.8965	12.3377	11.7276	12.2846	0.0730743	0.135147	0.0236823	0.169111	11.9677	11.8217	11.9	12.4658	12.3508	12.1964	11.7109	11.7444	12.3898	12.3745	12.0895
AT1G34380		NR	NR	NR	NR	NR	NR	-0.222169	0.218541	0.44071	0.65239	0.681299	1	6.04334	5.81551	6.15264	6.27418	0.0833755	0.319704	0.176314	0.225433	6.13461	5.97118	6.02422	6.01343	5.44667	5.98642	6.27731	6.02797	6.52983	6.1888	6.10391
AT1G34390		ND	ND	ND	ND	ND	ND	ND	ND	ND	ND	ND	ND	ND	ND	ND	ND	ND	ND	ND	ND	ND	ND	ND	ND	ND	ND	ND	ND	ND	ND	ND
AT1G34392		ND	ND	ND	ND	ND	ND	ND	ND	ND	ND	ND	ND	ND	ND	ND	ND	ND	ND	ND	ND	ND	ND	ND	ND	ND	ND	ND	ND	ND	ND	ND
AT1G34400		ND	ND	ND	ND	ND	ND	ND	ND	ND	ND	ND	ND	ND	ND	ND	ND	ND	ND	ND	ND	ND	ND	ND	ND	ND	ND	ND	ND	ND	ND	ND
AT1G34410		ND	ND	ND	ND	ND	ND	ND	ND	ND	ND	ND	ND	ND	ND	ND	ND	ND	ND	ND	ND	ND	ND	ND	ND	ND	ND	ND	ND	ND	ND	ND
AT1G34418		NR	NR	NR	NR	NR	NR	-0.407576	-0.0866192	0.320956	0.2919	0.891924	1	9.46364	9.04844	9.57936	9.22527	0.517716	0.413473	0.258755	0.606816	9.84024	8.87327	9.67742	9.18761	8.58333	9.37437	9.76233	9.3964	9.91732	8.97425	8.78423
AT1G34419		ND	ND	ND	ND	ND	ND	ND	ND	ND	ND	ND	ND	ND	ND	ND	ND	ND	ND	ND	ND	ND	ND	ND	ND	ND	ND	ND	ND	ND	ND	ND
AT1G34420		NR	NR	NR	NR	NR	NR	-0.428682	-0.40067	0.0280125	0.387546	0.483487	1	7.62175	7.20836	7.81236	7.55334	0.508617	0.428332	0.0597443	0.467628	7.07703	8.08425	7.70396	7.543	7.35645	6.72564	7.8546	7.77011	7.68601	7.9403	7.03371
AT1G34430		NR	NR	NR	NR	NR	NR	0.146866	0.00721243	-0.139654	0.581014	0.984326	1	11.197	11.343	11.3175	11.3003	0.0488772	0.114019	0.0289838	0.171165	11.2406	11.2064	11.1442	11.2123	11.3946	11.4221	11.297	11.338	11.3494	11.11	11.4416
AT1G34440		ND	ND	ND	ND	ND	ND	ND	ND	ND	ND	ND	ND	ND	ND	ND	ND	ND	ND	ND	ND	ND	ND	ND	ND	ND	ND	ND	ND	ND	ND	ND
AT1G34460		ND	ND	ND	ND	ND	ND	ND	ND	ND	ND	ND	ND	ND	ND	ND	ND	ND	ND	ND	ND	ND	ND	ND	ND	ND	ND	ND	ND	ND	ND	ND
AT1G34470		NR	NR	NR	NR	NR	NR	-0.171738	-0.0650476	0.10669	0.566634	0.875517	1	8.70475	8.53153	8.57021	8.46935	0.0567159	0.205976	0.321994	0.082786	8.75437	8.71696	8.64292	8.73428	8.32247	8.53783	8.79789	8.34252	8.54062	8.37854	8.4889
AT1G34480		ND	ND	ND	ND	ND	ND	ND	ND	ND	ND	ND	ND	ND	ND	ND	ND	ND	ND	ND	ND	ND	ND	ND	ND	ND	ND	ND	ND	ND	ND	ND
AT1G34490		ND	ND	ND	ND	ND	ND	ND	ND	ND	ND	ND	ND	ND	ND	ND	ND	ND	ND	ND	ND	ND	ND	ND	ND	ND	ND	ND	ND	ND	ND	ND
AT1G34500		ND	ND	ND	ND	ND	ND	ND	ND	ND	ND	ND	ND	ND	ND	ND	ND	ND	ND	ND	ND	ND	ND	ND	ND	ND	ND	ND	ND	ND	ND	ND
AT1G34510		NR	NR	NR	NR	NR	NR	-0.0840987	-0.313221	-0.229123	0.938235	0.712608	1	4.90201	4.81303	5.3396	5.24495	0.933758	0.496308	0.658117	0.716889	3.85718	5.65499	5.19385	4.58293	5.38262	4.47353	4.87424	5.80496	4.47031	5.37953	5.88501
AT1G34520		ND	ND	ND	ND	ND	ND	ND	ND	ND	ND	ND	ND	ND	ND	ND	ND	ND	ND	ND	ND	ND	ND	ND	ND	ND	ND	ND	ND	ND	ND	ND
AT1G34540		NR	NR	NR	NR	NR	NR	0.0447399	0.320484	0.275744	0.970622	0.756481	1	5.20484	5.13057	4.70989	5.1978	0.564027	0.763652	0.781382	0.254789	4.55377	5.54483	5.51591	5.28475	5.80537	4.30159	4.15737	5.26241	4.94605	5.19183	5.45553
AT1G34550		NR	NR	NR	NR	NR	NR	0.0191683	-0.0185536	-0.0377219	0.965078	0.967806	1	9.45543	9.47604	9.18949	9.20813	0.160352	0.147339	0.0284832	0.241869	9.31497	9.63014	9.42117	9.30709	9.57788	9.54314	9.20963	9.16935	9.00508	9.14359	9.47573
AT1G34560		ND	ND	ND	ND	ND	ND	ND	ND	ND	ND	ND	ND	ND	ND	ND	ND	ND	ND	ND	ND	ND	ND	ND	ND	ND	ND	ND	ND	ND	ND	ND
AT1G34570		NR	NR	NR	NR	NR	NR	0.0478301	0.367788	0.319958	0.926377	0.280983	1	7.27653	7.32394	6.96493	7.35453	0.218543	0.157709	0.181042	0.0619018	7.33186	7.46209	7.03564	7.50141	7.27058	7.19983	7.09295	6.83692	7.42033	7.34582	7.29745
AT1G34575		ND	ND	ND	ND	ND	ND	ND	ND	ND	ND	ND	ND	ND	ND	ND	ND	ND	ND	ND	ND	ND	ND	ND	ND	ND	ND	ND	ND	ND	ND	ND
AT1G34580		ND	ND	ND	ND	ND	ND	ND	ND	ND	ND	ND	ND	ND	ND	ND	ND	ND	ND	ND	ND	ND	ND	ND	ND	ND	ND	ND	ND	ND	ND	ND
AT1G34630		NR	NR	NR	NR	NR	NR	-0.0690342	-0.218653	-0.149619	0.836857	0.409222	1	9.72875	9.662	9.95916	9.71084	0.074437	0.0771908	0.0514389	0.18076	9.70374	9.67005	9.81248	9.74749	9.59741	9.6411	9.99553	9.92278	9.89708	9.69934	9.53611
AT1G34640		NR	NR	NR	NR	NR	NR	-0.576585	-0.752793	-0.176208	0.172605	0.0945288	1	5.76828	5.22049	5.95385	5.09895	0.342342	0.0888513	0.0679647	0.34759	6.03917	5.38351	5.88216	5.21785	5.13299	5.31064	5.90579	6.00191	4.90031	4.89623	5.5003
AT1G34650		ND	ND	ND	ND	ND	ND	ND	ND	ND	ND	ND	ND	ND	ND	ND	ND	ND	ND	ND	ND	ND	ND	ND	ND	ND	ND	ND	ND	ND	ND	ND
AT1G34670		NR	NR	NR	NR	NR	NR	0.0509929	0.0144794	-0.0365135	0.92068	0.978345	1	9.54304	9.60696	9.35978	9.40806	0.153031	0.229886	0.114471	0.28366	9.68809	9.38312	9.5579	9.34286	9.71586	9.76215	9.27884	9.44073	9.1465	9.70958	9.3681
AT1G34680		ND	ND	ND	ND	ND	ND	ND	ND	ND	ND	ND	ND	ND	ND	ND	ND	ND	ND	ND	ND	ND	ND	ND	ND	ND	ND	ND	ND	ND	ND	ND
AT1G34690		ND	ND	ND	ND	ND	ND	ND	ND	ND	ND	ND	ND	ND	ND	ND	ND	ND	ND	ND	ND	ND	ND	ND	ND	ND	ND	ND	ND	ND	ND	ND
AT1G34750		R	NR	-	-	-0.524953	NR	-0.399073	-0.524953	-0.12588	0.0649952	0.0258288	1	10.5347	10.1359	10.4857	9.92921	0.106328	0.231701	0.238758	0.110494	10.5381	10.4267	10.6393	10.3986	9.96035	10.0489	10.6546	10.3169	9.93444	10.037	9.81619
AT1G34760		NR	NR	NR	NR	NR	NR	0.0588158	0.396648	0.337832	0.948281	0.572626	1	6.56396	6.58375	6.2013	6.5287	0.337829	0.508271	0.00423187	0.232359	6.18898	6.65834	6.84456	7.16202	6.20779	6.38143	6.20429	6.19831	6.30252	6.5168	6.76679
AT1G34770		NR	NR	NR	NR	NR	NR	0.347402	0.297924	-0.0494777	0.340836	0.507325	1	7.5091	7.84945	7.60874	7.85651	0.26976	0.330479	0.0455764	0.140405	7.26594	7.46209	7.79928	7.8441	7.52168	8.18258	7.57651	7.64097	7.81489	8.01302	7.74162
AT1G34780		NR	NR	NR	NR	NR	NR	0.0677339	0.168296	0.100562	0.866007	0.625858	1	8.65984	8.72627	8.91785	9.0257	0.126189	0.199622	0.114253	0.129839	8.64516	8.54164	8.79273	8.65431	8.57261	8.9519	8.83706	8.99864	9.16354	9.00785	8.90571
AT1G34790		ND	ND	ND	ND	ND	ND	ND	ND	ND	ND	ND	ND	ND	ND	ND	ND	ND	ND	ND	ND	ND	ND	ND	ND	ND	ND	ND	ND	ND	ND	ND
AT1G34792		ND	ND	ND	ND	ND	ND	ND	ND	ND	ND	ND	ND	ND	ND	ND	ND	ND	ND	ND	ND	ND	ND	ND	ND	ND	ND	ND	ND	ND	ND	ND
AT1G34795		ND	ND	ND	ND	ND	ND	ND	ND	ND	ND	ND	ND	ND	ND	ND	ND	ND	ND	ND	ND	ND	ND	ND	ND	ND	ND	ND	ND	ND	ND	ND
AT1G34797		ND	ND	ND	ND	ND	ND	ND	ND	ND	ND	ND	ND	ND	ND	ND	ND	ND	ND	ND	ND	ND	ND	ND	ND	ND	ND	ND	ND	ND	ND	ND
AT1G34800		ND	ND	ND	ND	ND	ND	ND	ND	ND	ND	ND	ND	ND	ND	ND	ND	ND	ND	ND	ND	ND	ND	ND	ND	ND	ND	ND	ND	ND	ND	ND
AT1G34803		ND	ND	ND	ND	ND	ND	ND	ND	ND	ND	ND	ND	ND	ND	ND	ND	ND	ND	ND	ND	ND	ND	ND	ND	ND	ND	ND	ND	ND	ND	ND
AT1G34805		ND	ND	ND	ND	ND	ND	ND	ND	ND	ND	ND	ND	ND	ND	ND	ND	ND	ND	ND	ND	ND	ND	ND	ND	ND	ND	ND	ND	ND	ND	ND
AT1G34808		ND	ND	ND	ND	ND	ND	ND	ND	ND	ND	ND	ND	ND	ND	ND	ND	ND	ND	ND	ND	ND	ND	ND	ND	ND	ND	ND	ND	ND	ND	ND
AT1G34810		ND	ND	ND	ND	ND	ND	ND	ND	ND	ND	ND	ND	ND	ND	ND	ND	ND	ND	ND	ND	ND	ND	ND	ND	ND	ND	ND	ND	ND	ND	ND
AT1G34813		ND	ND	ND	ND	ND	ND	ND	ND	ND	ND	ND	ND	ND	ND	ND	ND	ND	ND	ND	ND	ND	ND	ND	ND	ND	ND	ND	ND	ND	ND	ND
AT1G34815		ND	ND	ND	ND	ND	ND	ND	ND	ND	ND	ND	ND	ND	ND	ND	ND	ND	ND	ND	ND	ND	ND	ND	ND	ND	ND	ND	ND	ND	ND	ND
AT1G34818		ND	ND	ND	ND	ND	ND	ND	ND	ND	ND	ND	ND	ND	ND	ND	ND	ND	ND	ND	ND	ND	ND	ND	ND	ND	ND	ND	ND	ND	ND	ND
AT1G34820		ND	ND	ND	ND	ND	ND	ND	ND	ND	ND	ND	ND	ND	ND	ND	ND	ND	ND	ND	ND	ND	ND	ND	ND	ND	ND	ND	ND	ND	ND	ND
AT1G34823		ND	ND	ND	ND	ND	ND	ND	ND	ND	ND	ND	ND	ND	ND	ND	ND	ND	ND	ND	ND	ND	ND	ND	ND	ND	ND	ND	ND	ND	ND	ND
AT1G34825		ND	ND	ND	ND	ND	ND	ND	ND	ND	ND	ND	ND	ND	ND	ND	ND	ND	ND	ND	ND	ND	ND	ND	ND	ND	ND	ND	ND	ND	ND	ND
AT1G34828		ND	ND	ND	ND	ND	ND	ND	ND	ND	ND	ND	ND	ND	ND	ND	ND	ND	ND	ND	ND	ND	ND	ND	ND	ND	ND	ND	ND	ND	ND	ND
AT1G34830		ND	ND	ND	ND	ND	ND	ND	ND	ND	ND	ND	ND	ND	ND	ND	ND	ND	ND	ND	ND	ND	ND	ND	ND	ND	ND	ND	ND	ND	ND	ND
AT1G34836		ND	ND	ND	ND	ND	ND	ND	ND	ND	ND	ND	ND	ND	ND	ND	ND	ND	ND	ND	ND	ND	ND	ND	ND	ND	ND	ND	ND	ND	ND	ND
AT1G34840		ND	ND	ND	ND	ND	ND	ND	ND	ND	ND	ND	ND	ND	ND	ND	ND	ND	ND	ND	ND	ND	ND	ND	ND	ND	ND	ND	ND	ND	ND	ND
AT1G34844		NR	NR	NR	NR	NR	NR	-0.0847301	-0.369925	-0.285195	0.8926	0.432573	1	6.69108	6.60966	6.61905	6.26178	0.299628	0.213573	0.238543	0.16676	6.99802	6.67587	6.39935	6.64286	6.80468	6.38143	6.78773	6.45038	6.28483	6.08469	6.41581
AT1G34850		ND	ND	ND	ND	ND	ND	ND	ND	ND	ND	ND	ND	ND	ND	ND	ND	ND	ND	ND	ND	ND	ND	ND	ND	ND	ND	ND	ND	ND	ND	ND
AT1G34860		ND	ND	ND	ND	ND	ND	ND	ND	ND	ND	ND	ND	ND	ND	ND	ND	ND	ND	ND	ND	ND	ND	ND	ND	ND	ND	ND	ND	ND	ND	ND
AT1G34910		ND	ND	ND	ND	ND	ND	ND	ND	ND	ND	ND	ND	ND	ND	ND	ND	ND	ND	ND	ND	ND	ND	ND	ND	ND	ND	ND	ND	ND	ND	ND
AT1G34930		ND	ND	ND	ND	ND	ND	ND	ND	ND	ND	ND	ND	ND	ND	ND	ND	ND	ND	ND	ND	ND	ND	ND	ND	ND	ND	ND	ND	ND	ND	ND
AT1G35030		ND	ND	ND	ND	ND	ND	ND	ND	ND	ND	ND	ND	ND	ND	ND	ND	ND	ND	ND	ND	ND	ND	ND	ND	ND	ND	ND	ND	ND	ND	ND
AT1G35035		ND	ND	ND	ND	ND	ND	ND	ND	ND	ND	ND	ND	ND	ND	ND	ND	ND	ND	ND	ND	ND	ND	ND	ND	ND	ND	ND	ND	ND	ND	ND
AT1G35040		ND	ND	ND	ND	ND	ND	ND	ND	ND	ND	ND	ND	ND	ND	ND	ND	ND	ND	ND	ND	ND	ND	ND	ND	ND	ND	ND	ND	ND	ND	ND
AT1G35140		R	NR	+	+	1.27492	NR	0.52729	1.27492	0.747629	0.411572	0.0215303	1	6.19769	6.715	6.76681	7.80158	0.611737	0.30336	1.35229	0.954268	6.41869	5.50616	6.66821	6.78831	6.38171	6.97499	5.8106	7.72303	7.354	7.15337	8.89737
AT1G35150		ND	ND	ND	ND	ND	ND	ND	ND	ND	ND	ND	ND	ND	ND	ND	ND	ND	ND	ND	ND	ND	ND	ND	ND	ND	ND	ND	ND	ND	ND	ND
AT1G35160		NR	NR	NR	NR	NR	NR	-0.0326519	-0.103198	-0.070546	0.922873	0.710453	1	12.6312	12.5988	12.7179	12.5745	0.0666166	0.16217	0.103365	0.149477	12.7048	12.6141	12.5749	12.7857	12.4957	12.5149	12.791	12.6448	12.7419	12.4545	12.527
AT1G35170		ND	ND	ND	ND	ND	ND	ND	ND	ND	ND	ND	ND	ND	ND	ND	ND	ND	ND	ND	ND	ND	ND	ND	ND	ND	ND	ND	ND	ND	ND	ND
AT1G35180		ND	ND	ND	ND	ND	ND	ND	ND	ND	ND	ND	ND	ND	ND	ND	ND	ND	ND	ND	ND	ND	ND	ND	ND	ND	ND	ND	ND	ND	ND	ND
AT1G35181		ND	ND	ND	ND	ND	ND	ND	ND	ND	ND	ND	ND	ND	ND	ND	ND	ND	ND	ND	ND	ND	ND	ND	ND	ND	ND	ND	ND	ND	ND	ND
AT1G35183		ND	ND	ND	ND	ND	ND	ND	ND	ND	ND	ND	ND	ND	ND	ND	ND	ND	ND	ND	ND	ND	ND	ND	ND	ND	ND	ND	ND	ND	ND	ND
AT1G35190		R	-	-	-	-0.599492	NR	-0.451922	-0.599492	-0.14757	0.00237053	0.000248748	1	10.6743	10.2215	10.7142	10.1276	0.0669573	0.118192	0.13064	0.0439993	10.6927	10.7302	10.6001	10.3506	10.1952	10.1186	10.8066	10.6219	10.1304	10.1701	10.0823
AT1G35200		ND	ND	ND	ND	ND	ND	ND	ND	ND	ND	ND	ND	ND	ND	ND	ND	ND	ND	ND	ND	ND	ND	ND	ND	ND	ND	ND	ND	ND	ND	ND
AT1G35210		NR	NR	NR	NR	NR	NR	0.0660322	-1.02443	-1.09046	0.966783	0.322216	1	4.69997	4.69514	5.55077	4.42421	0.248692	0.99108	0.483523	1.04313	4.80653	4.87763	4.41576	5.77826	3.83362	4.47353	5.20887	5.89268	5.50008	4.35532	3.41722
AT1G35220		NR	NR	NR	NR	NR	NR	-0.133996	-0.218553	-0.0845574	0.619468	0.411414	1	10.3294	10.1984	10.2486	10.0875	0.237466	0.0402091	0.0586649	0.103825	10.0628	10.5182	10.4072	10.1896	10.2422	10.1632	10.2901	10.2071	9.975	10.1796	10.1078
AT1G35230		ND	ND	ND	ND	ND	ND	ND	ND	ND	ND	ND	ND	ND	ND	ND	ND	ND	ND	ND	ND	ND	ND	ND	ND	ND	ND	ND	ND	ND	ND	ND
AT1G35240		NR	NR	NR	NR	NR	NR	-0.824264	-0.573354	0.25091	0.175702	0.473812	1	7.58133	6.86384	7.3345	6.93952	0.505398	0.417833	0.788834	0.872414	6.99802	7.85727	7.88868	7.09835	7.11173	6.38143	7.89229	6.77671	7.14434	7.6913	5.98292
AT1G35242		ND	ND	ND	ND	ND	ND	ND	ND	ND	ND	ND	ND	ND	ND	ND	ND	ND	ND	ND	ND	ND	ND	ND	ND	ND	ND	ND	ND	ND	ND	ND
AT1G35250		R	-	NR	-	-0.859727	NR	-0.859727	-0.177115	0.682612	1.69391e-09	0.492206	0.120028	10.0146	9.15721	9.85031	9.62218	0.187362	0.160627	0.241765	0.134387	10.2245	9.86411	9.95531	9.33103	9.01426	9.12634	10.0213	9.67936	9.76292	9.6084	9.49521
AT1G35255		NR	NR	NR	NR	NR	NR	-0.210366	-0.144961	0.0654052	0.776439	0.863909	1	6.13698	5.94015	6.4014	6.27495	0.413939	0.469474	0.175478	0.329841	6.50695	5.68991	6.21409	6.23263	6.18919	5.39863	6.27731	6.52548	6.33727	6.56918	5.91839
AT1G35260		R	-	NR	-	-0.575918	NR	-0.575918	-0.198839	0.377079	0.0106304	0.595932	1	9.42351	8.85628	9.29791	9.18014	0.185666	0.18656	0.252779	0.195835	9.59552	9.44831	9.22668	8.76096	9.07124	8.73664	9.11917	9.47665	9.1756	9.37821	8.98662
AT1G35270		NR	NR	NR	NR	NR	NR	0.0892895	0.0429718	-0.0463177	0.936401	0.971008	1	4.84572	4.83154	4.58108	4.29899	0.407983	1.12838	0.131819	0.645196	4.80653	4.45875	5.27189	4.47246	3.9264	6.09576	4.48787	4.67429	4.47031	3.58542	4.84123
AT1G35290		ND	ND	ND	ND	ND	ND	ND	ND	ND	ND	ND	ND	ND	ND	ND	ND	ND	ND	ND	ND	ND	ND	ND	ND	ND	ND	ND	ND	ND	ND	ND
AT1G35310		ND	ND	ND	ND	ND	ND	ND	ND	ND	ND	ND	ND	ND	ND	ND	ND	ND	ND	ND	ND	ND	ND	ND	ND	ND	ND	ND	ND	ND	ND	ND
AT1G35320		NR	NR	NR	NR	NR	NR	0.0827085	0.236621	0.153912	0.808319	0.40039	1	10.2494	10.337	10.1726	10.3199	0.308485	0.135118	0.125816	0.141442	10.6021	10.03	10.116	10.3603	10.1917	10.4589	10.2616	10.0836	10.4221	10.1584	10.3791
AT1G35330		R	-	NR	-	-0.834751	NR	-0.834751	-0.554254	0.280497	0.00296186	0.143668	1	7.77918	6.92688	7.69337	7.11925	0.104417	0.344215	0.0078169	0.186915	7.89215	7.6862	7.7592	7.3219	6.76755	6.6912	7.68784	7.6989	6.95595	7.32312	7.0787
AT1G35333		ND	ND	ND	ND	ND	ND	ND	ND	ND	ND	ND	ND	ND	ND	ND	ND	ND	ND	ND	ND	ND	ND	ND	ND	ND	ND	ND	ND	ND	ND	ND
AT1G35340		NR	NR	NR	NR	NR	NR	-0.22553	-0.0403354	0.185195	0.543696	0.9449	1	7.51478	7.29035	7.22691	7.07391	0.270735	0.248096	0.260549	0.220628	7.79616	7.25612	7.49207	7.2733	7.05122	7.54653	7.41114	7.04267	7.27555	6.83824	7.10793
AT1G35350		NR	NR	NR	NR	NR	NR	0.235576	-0.127014	-0.36259	0.678528	0.859322	1	6.33417	6.56848	6.52353	6.28014	0.507158	0.249455	0.269188	0.329323	6.15296	5.9425	6.90704	6.78831	6.29737	6.61977	6.33318	6.71387	5.92246	6.34718	6.57079
AT1G35365		ND	ND	ND	ND	ND	ND	ND	ND	ND	ND	ND	ND	ND	ND	ND	ND	ND	ND	ND	ND	ND	ND	ND	ND	ND	ND	ND	ND	ND	ND	ND
AT1G35375		ND	ND	ND	ND	ND	ND	ND	ND	ND	ND	ND	ND	ND	ND	ND	ND	ND	ND	ND	ND	ND	ND	ND	ND	ND	ND	ND	ND	ND	ND	ND
AT1G35400		ND	ND	ND	ND	ND	ND	ND	ND	ND	ND	ND	ND	ND	ND	ND	ND	ND	ND	ND	ND	ND	ND	ND	ND	ND	ND	ND	ND	ND	ND	ND
AT1G35410		ND	ND	ND	ND	ND	ND	ND	ND	ND	ND	ND	ND	ND	ND	ND	ND	ND	ND	ND	ND	ND	ND	ND	ND	ND	ND	ND	ND	ND	ND	ND
AT1G35420		NR	NR	NR	NR	NR	NR	0.0857813	-0.018895	-0.104676	0.897335	0.978762	1	6.5556	6.64104	6.53907	6.59451	0.266435	0.0755298	0.51463	0.303524	6.75537	6.65834	6.25309	6.61713	6.58037	6.72564	6.90297	6.17517	6.5887	6.9009	6.29393
AT1G35430		NR	NR	NR	NR	NR	NR	-0.157826	-0.334363	-0.176537	0.668945	0.307798	1	7.6077	7.45139	7.8146	7.43863	0.159855	0.135475	0.129499	0.0893111	7.47731	7.55973	7.78604	7.54982	7.29688	7.50748	7.90617	7.72303	7.46815	7.33829	7.50944
AT1G35435		ND	ND	ND	ND	ND	ND	ND	ND	ND	ND	ND	ND	ND	ND	ND	ND	ND	ND	ND	ND	ND	ND	ND	ND	ND	ND	ND	ND	ND	ND	ND
AT1G35440		ND	ND	ND	ND	ND	ND	ND	ND	ND	ND	ND	ND	ND	ND	ND	ND	ND	ND	ND	ND	ND	ND	ND	ND	ND	ND	ND	ND	ND	ND	ND
AT1G35450		ND	ND	ND	ND	ND	ND	ND	ND	ND	ND	ND	ND	ND	ND	ND	ND	ND	ND	ND	ND	ND	ND	ND	ND	ND	ND	ND	ND	ND	ND	ND
AT1G35460		NR	NR	NR	NR	NR	NR	-0.146788	0.0638893	0.210678	0.79778	0.926676	1	6.79094	6.63523	6.65714	6.6496	0.112306	0.283479	0.347658	0.269238	6.74331	6.7103	6.91921	6.94131	6.38171	6.58268	6.90297	6.41131	6.54478	6.44853	6.95548
AT1G35461		ND	ND	ND	ND	ND	ND	ND	ND	ND	ND	ND	ND	ND	ND	ND	ND	ND	ND	ND	ND	ND	ND	ND	ND	ND	ND	ND	ND	ND	ND	ND
AT1G35467		ND	ND	ND	ND	ND	ND	ND	ND	ND	ND	ND	ND	ND	ND	ND	ND	ND	ND	ND	ND	ND	ND	ND	ND	ND	ND	ND	ND	ND	ND	ND
AT1G35470		NR	NR	NR	NR	NR	NR	-0.0212527	-0.100934	-0.0796811	0.964731	0.809534	1	9.0859	9.06076	8.88408	8.78156	0.0829813	0.184782	0.26681	0.0756264	9.06658	9.01429	9.17684	8.93768	8.97136	9.27324	9.07275	8.69542	8.77413	8.86063	8.70993
AT1G35490		ND	ND	ND	ND	ND	ND	ND	ND	ND	ND	ND	ND	ND	ND	ND	ND	ND	ND	ND	ND	ND	ND	ND	ND	ND	ND	ND	ND	ND	ND	ND
AT1G35500		ND	ND	ND	ND	ND	ND	ND	ND	ND	ND	ND	ND	ND	ND	ND	ND	ND	ND	ND	ND	ND	ND	ND	ND	ND	ND	ND	ND	ND	ND	ND
AT1G35501		ND	ND	ND	ND	ND	ND	ND	ND	ND	ND	ND	ND	ND	ND	ND	ND	ND	ND	ND	ND	ND	ND	ND	ND	ND	ND	ND	ND	ND	ND	ND
AT1G35510		NR	NR	NR	NR	NR	NR	-0.0124481	0.0643173	0.0767654	0.973191	0.846268	1	9.27307	9.26028	9.23735	9.28398	0.0202774	0.0561719	0.0511225	0.0860852	9.29239	9.25195	9.27486	9.20714	9.25464	9.31906	9.2735	9.2012	9.3769	9.20695	9.26808
AT1G35513		NR	NR	NR	NR	NR	NR	0.0490448	0.0621755	0.0131307	0.960637	0.951511	1	4.45703	4.57778	4.64882	4.54503	0.727883	0.190805	0.298451	0.129714	4.43881	3.73842	5.19385	4.58293	4.38446	4.76596	4.43778	4.85985	4.47031	4.46996	4.69481
AT1G35515		NR	NR	NR	NR	NR	NR	-0.0938403	-0.140099	-0.046259	0.847192	0.765028	1	8.40632	8.30082	8.21413	7.9905	0.254771	0.469289	0.0847301	0.216131	8.26124	8.25723	8.7005	8.04564	8.01441	8.84241	8.27404	8.15422	7.93886	7.80488	8.22778
AT1G35516		NR	NR	NR	NR	NR	NR	-0.149427	-0.220715	-0.0712881	0.674718	0.539665	1	10.5706	10.4121	10.6982	10.3267	0.276386	0.503504	0.0586769	0.206602	10.4693	10.3592	10.8833	10.3622	9.93545	10.9387	10.7397	10.6567	10.4541	10.0884	10.4378
AT1G35520		ND	ND	ND	ND	ND	ND	ND	ND	ND	ND	ND	ND	ND	ND	ND	ND	ND	ND	ND	ND	ND	ND	ND	ND	ND	ND	ND	ND	ND	ND	ND
AT1G35530		NR	NR	NR	NR	NR	NR	-0.105247	0.461635	0.566883	0.885913	0.405409	1	6.49215	6.41225	6.0071	6.44599	0.251622	0.223907	0.00735085	0.362702	6.7792	6.38756	6.30969	6.21558	6.36523	6.65593	6.0123	6.00191	6.03258	6.59468	6.71073
AT1G35537		ND	ND	ND	ND	ND	ND	ND	ND	ND	ND	ND	ND	ND	ND	ND	ND	ND	ND	ND	ND	ND	ND	ND	ND	ND	ND	ND	ND	ND	ND	ND
AT1G35540		ND	ND	ND	ND	ND	ND	ND	ND	ND	ND	ND	ND	ND	ND	ND	ND	ND	ND	ND	ND	ND	ND	ND	ND	ND	ND	ND	ND	ND	ND	ND
AT1G35545		ND	ND	ND	ND	ND	ND	ND	ND	ND	ND	ND	ND	ND	ND	ND	ND	ND	ND	ND	ND	ND	ND	ND	ND	ND	ND	ND	ND	ND	ND	ND
AT1G35550		ND	ND	ND	ND	ND	ND	ND	ND	ND	ND	ND	ND	ND	ND	ND	ND	ND	ND	ND	ND	ND	ND	ND	ND	ND	ND	ND	ND	ND	ND	ND
AT1G35560		NR	NR	NR	NR	NR	NR	0.0644802	0.280626	0.216146	0.914684	0.542464	1	8.18091	8.2639	7.98856	8.24196	0.463133	0.0499152	0.0778208	0.325201	8.62887	8.20989	7.70396	8.32137	8.23902	8.23132	7.93353	8.04359	8.61684	8.0732	8.03582
AT1G35580		NR	NR	NR	NR	NR	NR	-0.0576668	-0.106823	-0.0491559	0.94646	0.89947	1	13.0263	12.9571	13.5096	13.5037	0.215857	0.315866	0.778995	0.335094	12.9748	13.2632	12.8408	13.0859	13.1882	12.5971	12.9588	14.0605	13.8686	13.2098	13.4327
AT1G35610		NR	NR	NR	NR	NR	NR	0.498593	0.381617	-0.116976	0.437416	0.63384	1	4.70461	5.17725	4.73051	5.00582	0.158208	0.303388	0.487366	0.415258	4.85217	4.53756	4.7241	4.82694	5.3495	5.3553	4.38589	5.07513	5.405	4.57616	5.03628
AT1G35614		ND	ND	ND	ND	ND	ND	ND	ND	ND	ND	ND	ND	ND	ND	ND	ND	ND	ND	ND	ND	ND	ND	ND	ND	ND	ND	ND	ND	ND	ND	ND
AT1G35617		ND	ND	ND	ND	ND	ND	ND	ND	ND	ND	ND	ND	ND	ND	ND	ND	ND	ND	ND	ND	ND	ND	ND	ND	ND	ND	ND	ND	ND	ND	ND
AT1G35620		NR	NR	NR	NR	NR	NR	-0.0514746	-0.00201013	0.0494644	0.870692	0.994685	1	10.8469	10.7971	10.9541	11.018	0.204377	0.0854835	0.0412311	0.0564945	10.7276	11.0829	10.7302	10.7287	10.8929	10.7696	10.925	10.9833	10.9873	11.0832	10.9835
AT1G35625		NR	NR	NR	NR	NR	NR	-1.10742	0.742322	1.84974	0.658312	0.791403	1	3.63103	2.30635	5.05878	6.12122	1.21005	2.03209	2.75067	0.705042	4.31388	2.2339	4.34531	0	3.83362	3.08543	3.11377	7.0038	6.93341	5.76358	5.66668
AT1G35630		ND	ND	ND	ND	ND	ND	ND	ND	ND	ND	ND	ND	ND	ND	ND	ND	ND	ND	ND	ND	ND	ND	ND	ND	ND	ND	ND	ND	ND	ND	ND
AT1G35660		NR	NR	NR	NR	NR	NR	-0.231978	-0.145043	0.0869356	0.549152	0.767424	1	8.5337	8.32091	8.29877	8.25989	0.391911	0.138283	0.22969	0.177006	8.0813	8.75044	8.76938	8.30937	8.4646	8.18876	8.46119	8.13636	8.14904	8.46402	8.16659
AT1G35670		NR	NR	NR	NR	NR	NR	0.337698	0.18573	-0.151968	0.422617	0.747347	1	10.4136	10.7305	10.4716	10.7759	0.193646	0.249494	0.668696	0.208812	10.1938	10.5589	10.4881	10.9125	10.8328	10.4461	9.99877	10.9445	10.7709	10.9872	10.5697
AT1G35680		NR	NR	NR	NR	NR	NR	0.297658	0.29468	-0.00297818	0.336612	0.403372	1	8.29335	8.5953	8.86108	9.14343	0.3535	0.285451	0.0893628	0.111421	7.91383	8.35295	8.61325	8.28914	8.64265	8.85412	8.79789	8.92427	9.2135	9.01495	9.20184
AT1G35700		ND	ND	ND	ND	ND	ND	ND	ND	ND	ND	ND	ND	ND	ND	ND	ND	ND	ND	ND	ND	ND	ND	ND	ND	ND	ND	ND	ND	ND	ND	ND
AT1G35710		ND	ND	ND	ND	ND	ND	ND	ND	ND	ND	ND	ND	ND	ND	ND	ND	ND	ND	ND	ND	ND	ND	ND	ND	ND	ND	ND	ND	ND	ND	ND
AT1G35720		R	NR	+	+	0.700157	NR	0.374392	0.700157	0.325765	0.163549	0.00835508	1	13.8405	14.2169	14.1134	14.906	0.286996	0.169984	0.26735	0.188957	13.6219	14.1655	13.734	14.2882	14.3396	14.0229	13.9244	14.3025	15.0511	14.9746	14.6924
AT1G35730		ND	ND	ND	ND	ND	ND	ND	ND	ND	ND	ND	ND	ND	ND	ND	ND	ND	ND	ND	ND	ND	ND	ND	ND	ND	ND	ND	ND	ND	ND	ND
AT1G35740		ND	ND	ND	ND	ND	ND	ND	ND	ND	ND	ND	ND	ND	ND	ND	ND	ND	ND	ND	ND	ND	ND	ND	ND	ND	ND	ND	ND	ND	ND	ND
AT1G35750		ND	ND	ND	ND	ND	ND	ND	ND	ND	ND	ND	ND	ND	ND	ND	ND	ND	ND	ND	ND	ND	ND	ND	ND	ND	ND	ND	ND	ND	ND	ND
AT1G35780		NR	NR	NR	NR	NR	NR	-0.135615	-0.289819	-0.154204	0.586006	0.193327	1	10.9687	10.8341	10.9292	10.5987	0.17011	0.0170279	0.0635753	0.116563	11.1629	10.846	10.8973	10.8386	10.8484	10.8153	10.9741	10.8842	10.6499	10.4653	10.6808
AT1G35820		ND	ND	ND	ND	ND	ND	ND	ND	ND	ND	ND	ND	ND	ND	ND	ND	ND	ND	ND	ND	ND	ND	ND	ND	ND	ND	ND	ND	ND	ND	ND
AT1G35830		NR	NR	NR	NR	NR	NR	-0.228049	0.415692	0.643742	0.545605	0.245864	1	7.76379	7.54079	7.73526	8.15715	0.171236	0.23921	0.0861366	0.45672	7.96147	7.6688	7.6611	7.72868	7.62218	7.2715	7.79617	7.67435	8.48359	8.35263	7.63522
AT1G35850		ND	ND	ND	ND	ND	ND	ND	ND	ND	ND	ND	ND	ND	ND	ND	ND	ND	ND	ND	ND	ND	ND	ND	ND	ND	ND	ND	ND	ND	ND	ND
AT1G35860		ND	ND	ND	ND	ND	ND	ND	ND	ND	ND	ND	ND	ND	ND	ND	ND	ND	ND	ND	ND	ND	ND	ND	ND	ND	ND	ND	ND	ND	ND	ND
AT1G35880		ND	ND	ND	ND	ND	ND	ND	ND	ND	ND	ND	ND	ND	ND	ND	ND	ND	ND	ND	ND	ND	ND	ND	ND	ND	ND	ND	ND	ND	ND	ND
AT1G35890		ND	ND	ND	ND	ND	ND	ND	ND	ND	ND	ND	ND	ND	ND	ND	ND	ND	ND	ND	ND	ND	ND	ND	ND	ND	ND	ND	ND	ND	ND	ND
AT1G35900		ND	ND	ND	ND	ND	ND	ND	ND	ND	ND	ND	ND	ND	ND	ND	ND	ND	ND	ND	ND	ND	ND	ND	ND	ND	ND	ND	ND	ND	ND	ND
AT1G35910		R	NR	-	-	-0.954705	NR	-0.294317	-0.954705	-0.660388	0.415201	0.00123442	1	8.50295	8.20886	8.25217	7.28335	0.208655	0.162177	0.296816	0.169177	8.72707	8.3143	8.46747	8.0884	8.39326	8.14491	8.04229	8.46205	7.46815	7.13611	7.24579
AT1G35980		ND	ND	ND	ND	ND	ND	ND	ND	ND	ND	ND	ND	ND	ND	ND	ND	ND	ND	ND	ND	ND	ND	ND	ND	ND	ND	ND	ND	ND	ND	ND
AT1G36000		ND	ND	ND	ND	ND	ND	ND	ND	ND	ND	ND	ND	ND	ND	ND	ND	ND	ND	ND	ND	ND	ND	ND	ND	ND	ND	ND	ND	ND	ND	ND
AT1G36020		ND	ND	ND	ND	ND	ND	ND	ND	ND	ND	ND	ND	ND	ND	ND	ND	ND	ND	ND	ND	ND	ND	ND	ND	ND	ND	ND	ND	ND	ND	ND
AT1G36030		ND	ND	ND	ND	ND	ND	ND	ND	ND	ND	ND	ND	ND	ND	ND	ND	ND	ND	ND	ND	ND	ND	ND	ND	ND	ND	ND	ND	ND	ND	ND
AT1G36050		NR	NR	NR	NR	NR	NR	0.117393	0.122665	0.00527203	0.670384	0.69087	1	10.5434	10.6584	10.5177	10.5935	0.0304515	0.228294	0.0842898	0.049123	10.5743	10.5423	10.5134	10.7053	10.4103	10.8596	10.4581	10.5773	10.5673	10.563	10.6501
AT1G36060		R	+	NR	+	0.932082	NR	0.932082	0.491479	-0.440602	0.00178724	0.249122	1	9.3666	10.2763	9.82948	10.2375	0.235603	0.240995	0.1515	0.511063	9.63849	9.22244	9.23888	10.316	10.4951	10.018	9.72235	9.93661	10.7141	9.69787	10.3005
AT1G36070		NR	NR	NR	NR	NR	NR	-0.152075	0.016224	0.168299	0.590587	0.969748	1	9.01562	8.86496	8.79779	8.82321	0.0761385	0.05578	0.293833	0.0106806	9.0977	8.94731	9.00183	8.88205	8.9102	8.80264	9.00556	8.59002	8.82704	8.83144	8.81114
AT1G36078		ND	ND	ND	ND	ND	ND	ND	ND	ND	ND	ND	ND	ND	ND	ND	ND	ND	ND	ND	ND	ND	ND	ND	ND	ND	ND	ND	ND	ND	ND	ND
AT1G36095		ND	ND	ND	ND	ND	ND	ND	ND	ND	ND	ND	ND	ND	ND	ND	ND	ND	ND	ND	ND	ND	ND	ND	ND	ND	ND	ND	ND	ND	ND	ND
AT1G36100		ND	ND	ND	ND	ND	ND	ND	ND	ND	ND	ND	ND	ND	ND	ND	ND	ND	ND	ND	ND	ND	ND	ND	ND	ND	ND	ND	ND	ND	ND	ND
AT1G36150		ND	ND	ND	ND	ND	ND	ND	ND	ND	ND	ND	ND	ND	ND	ND	ND	ND	ND	ND	ND	ND	ND	ND	ND	ND	ND	ND	ND	ND	ND	ND
AT1G36160		NR	NR	NR	NR	NR	NR	-0.0450645	-0.216144	-0.171079	0.907341	0.440795	1	12.0571	12.0123	12.0652	11.97	0.271365	0.276751	0.131723	0.125914	11.8072	12.3457	12.0182	11.8122	12.3281	11.8965	12.1583	11.972	11.8288	12.0707	12.0105
AT1G36180		NR	NR	NR	NR	NR	NR	-0.205278	-0.327397	-0.122119	0.598657	0.398344	1	7.8943	7.68126	7.72312	7.51883	0.177299	0.348319	0.239236	0.114132	7.70582	8.05776	7.91932	7.5154	8.08151	7.44686	7.89229	7.55396	7.38755	7.57444	7.5945
AT1G36220		ND	ND	ND	ND	ND	ND	ND	ND	ND	ND	ND	ND	ND	ND	ND	ND	ND	ND	ND	ND	ND	ND	ND	ND	ND	ND	ND	ND	ND	ND	ND
AT1G36230		ND	ND	ND	ND	ND	ND	ND	ND	ND	ND	ND	ND	ND	ND	ND	ND	ND	ND	ND	ND	ND	ND	ND	ND	ND	ND	ND	ND	ND	ND	ND
AT1G36240		ND	ND	ND	ND	ND	ND	ND	ND	ND	ND	ND	ND	ND	ND	ND	ND	ND	ND	ND	ND	ND	ND	ND	ND	ND	ND	ND	ND	ND	ND	ND
AT1G36272		ND	ND	ND	ND	ND	ND	ND	ND	ND	ND	ND	ND	ND	ND	ND	ND	ND	ND	ND	ND	ND	ND	ND	ND	ND	ND	ND	ND	ND	ND	ND
AT1G36280		NR	NR	NR	NR	NR	NR	0.359502	0.263916	-0.0955857	0.182856	0.449467	1	8.61053	8.97815	8.91518	9.16213	0.27758	0.151092	0.02178	0.108205	8.29469	8.72119	8.81571	8.92463	8.8611	9.14871	8.93058	8.89978	9.28644	9.11083	9.08911
AT1G36310		NR	NR	NR	NR	NR	NR	0.28122	0.304386	0.0231661	0.177953	0.206741	1	10.2056	10.488	10.2379	10.5516	0.104603	0.0548262	0.0509949	0.181157	10.151	10.3262	10.1396	10.5267	10.512	10.4253	10.2019	10.274	10.7549	10.4927	10.4072
AT1G36320		NR	NR	NR	NR	NR	NR	-0.0456892	-0.218429	-0.17274	0.936088	0.615286	1	8.54659	8.50856	8.82142	8.66773	0.289232	0.0892984	0.254336	0.20973	8.21395	8.68702	8.73879	8.47968	8.43728	8.60872	9.00126	8.64157	8.55545	8.9097	8.53805
AT1G36340		ND	ND	ND	ND	ND	ND	ND	ND	ND	ND	ND	ND	ND	ND	ND	ND	ND	ND	ND	ND	ND	ND	ND	ND	ND	ND	ND	ND	ND	ND	ND
AT1G36350		ND	ND	ND	ND	ND	ND	ND	ND	ND	ND	ND	ND	ND	ND	ND	ND	ND	ND	ND	ND	ND	ND	ND	ND	ND	ND	ND	ND	ND	ND	ND
AT1G36370		R	+	NR	+	0.686131	NR	0.686131	0.235135	-0.450997	0.0113117	0.607863	1	10.1485	10.8032	9.66088	9.97271	0.196489	0.521087	0.0947407	0.137077	10.1905	10.3207	9.93447	11.2676	10.9022	10.2397	9.59389	9.72787	9.93018	10.126	9.86194
AT1G36380		NR	NR	NR	NR	NR	NR	-0.0836338	-0.0756093	0.00802444	0.883194	0.897709	1	8.80316	8.72467	9.02391	8.92139	0.294329	0.29882	0.309601	0.0531801	8.51287	8.79523	9.10137	8.80722	8.39326	8.97355	9.24283	8.80499	8.86028	8.95715	8.94673
AT1G36390		NR	NR	NR	NR	NR	NR	0.466035	0.447813	-0.0182216	0.109067	0.201749	1	7.27201	7.72795	7.42205	7.80188	0.0867059	0.335216	0.148136	0.1002	7.31566	7.17216	7.32823	7.73468	7.38942	8.05975	7.3173	7.52679	7.69274	7.88971	7.82319
AT1G36441		ND	ND	ND	ND	ND	ND	ND	ND	ND	ND	ND	ND	ND	ND	ND	ND	ND	ND	ND	ND	ND	ND	ND	ND	ND	ND	ND	ND	ND	ND	ND
AT1G36510		ND	ND	ND	ND	ND	ND	ND	ND	ND	ND	ND	ND	ND	ND	ND	ND	ND	ND	ND	ND	ND	ND	ND	ND	ND	ND	ND	ND	ND	ND	ND
AT1G36580		ND	ND	ND	ND	ND	ND	ND	ND	ND	ND	ND	ND	ND	ND	ND	ND	ND	ND	ND	ND	ND	ND	ND	ND	ND	ND	ND	ND	ND	ND	ND
AT1G36595		ND	ND	ND	ND	ND	ND	ND	ND	ND	ND	ND	ND	ND	ND	ND	ND	ND	ND	ND	ND	ND	ND	ND	ND	ND	ND	ND	ND	ND	ND	ND
AT1G36622		NR	NR	NR	NR	NR	NR	-1.46813	0.0586874	1.52682	0.213412	0.978345	1	6.73001	5.36294	6.38725	6.77739	1.00779	1.10798	0.871939	1.11166	6.3084	7.88013	6.00149	6.60409	5.01119	4.47353	5.77069	7.0038	8.04777	6.30146	5.98292
AT1G36640		NR	NR	NR	NR	NR	NR	0.242461	0.647686	0.405226	0.863681	0.614935	1	5.73965	5.98926	5.64128	5.928	0.520343	0.724517	1.03218	1.02854	5.55068	5.3402	6.32807	6.55071	5.17141	6.24565	4.91142	6.37115	7.05322	5.69451	5.03628
AT1G36660		ND	ND	ND	ND	ND	ND	ND	ND	ND	ND	ND	ND	ND	ND	ND	ND	ND	ND	ND	ND	ND	ND	ND	ND	ND	ND	ND	ND	ND	ND	ND
AT1G36675		ND	ND	ND	ND	ND	ND	ND	ND	ND	ND	ND	ND	ND	ND	ND	ND	ND	ND	ND	ND	ND	ND	ND	ND	ND	ND	ND	ND	ND	ND	ND
AT1G36700		ND	ND	ND	ND	ND	ND	ND	ND	ND	ND	ND	ND	ND	ND	ND	ND	ND	ND	ND	ND	ND	ND	ND	ND	ND	ND	ND	ND	ND	ND	ND
AT1G36710		ND	ND	ND	ND	ND	ND	ND	ND	ND	ND	ND	ND	ND	ND	ND	ND	ND	ND	ND	ND	ND	ND	ND	ND	ND	ND	ND	ND	ND	ND	ND
AT1G36730		ND	ND	ND	ND	ND	ND	ND	ND	ND	ND	ND	ND	ND	ND	ND	ND	ND	ND	ND	ND	ND	ND	ND	ND	ND	ND	ND	ND	ND	ND	ND
AT1G36732		ND	ND	ND	ND	ND	ND	ND	ND	ND	ND	ND	ND	ND	ND	ND	ND	ND	ND	ND	ND	ND	ND	ND	ND	ND	ND	ND	ND	ND	ND	ND
AT1G36745		ND	ND	ND	ND	ND	ND	ND	ND	ND	ND	ND	ND	ND	ND	ND	ND	ND	ND	ND	ND	ND	ND	ND	ND	ND	ND	ND	ND	ND	ND	ND
AT1G36756		ND	ND	ND	ND	ND	ND	ND	ND	ND	ND	ND	ND	ND	ND	ND	ND	ND	ND	ND	ND	ND	ND	ND	ND	ND	ND	ND	ND	ND	ND	ND
AT1G36880		ND	ND	ND	ND	ND	ND	ND	ND	ND	ND	ND	ND	ND	ND	ND	ND	ND	ND	ND	ND	ND	ND	ND	ND	ND	ND	ND	ND	ND	ND	ND
AT1G36920		ND	ND	ND	ND	ND	ND	ND	ND	ND	ND	ND	ND	ND	ND	ND	ND	ND	ND	ND	ND	ND	ND	ND	ND	ND	ND	ND	ND	ND	ND	ND
AT1G36922		ND	ND	ND	ND	ND	ND	ND	ND	ND	ND	ND	ND	ND	ND	ND	ND	ND	ND	ND	ND	ND	ND	ND	ND	ND	ND	ND	ND	ND	ND	ND
AT1G36925		ND	ND	ND	ND	ND	ND	ND	ND	ND	ND	ND	ND	ND	ND	ND	ND	ND	ND	ND	ND	ND	ND	ND	ND	ND	ND	ND	ND	ND	ND	ND
AT1G36940		R	-	-	-	-1.2681	NR	-1.2681	-0.886452	0.381645	1.52057e-05	0.0143084	1	6.25433	5.01141	6.25189	5.23451	0.401488	0.442283	0.438008	0.441848	6.15296	5.91324	6.69679	4.78133	4.73159	5.52131	5.94218	6.56161	4.94605	5.01429	5.74319
AT1G36942		ND	ND	ND	ND	ND	ND	ND	ND	ND	ND	ND	ND	ND	ND	ND	ND	ND	ND	ND	ND	ND	ND	ND	ND	ND	ND	ND	ND	ND	ND	ND
AT1G36950		ND	ND	ND	ND	ND	ND	ND	ND	ND	ND	ND	ND	ND	ND	ND	ND	ND	ND	ND	ND	ND	ND	ND	ND	ND	ND	ND	ND	ND	ND	ND
AT1G36960		ND	ND	ND	ND	ND	ND	ND	ND	ND	ND	ND	ND	ND	ND	ND	ND	ND	ND	ND	ND	ND	ND	ND	ND	ND	ND	ND	ND	ND	ND	ND
AT1G36970		ND	ND	ND	ND	ND	ND	ND	ND	ND	ND	ND	ND	ND	ND	ND	ND	ND	ND	ND	ND	ND	ND	ND	ND	ND	ND	ND	ND	ND	ND	ND
AT1G36980		R	NR	-	-	-0.520287	NR	-0.22443	-0.520287	-0.295857	0.258969	0.00337907	1	11.2832	11.059	11.7064	11.1645	0.0485106	0.065792	0.168441	0.0322433	11.3077	11.2273	11.3146	11.1076	10.9841	11.0852	11.8255	11.5873	11.1452	11.1465	11.2017
AT1G36990		NR	NR	NR	NR	NR	NR	0.236291	0.245889	0.00959847	0.240282	0.291594	1	9.90012	10.1344	9.84292	10.1692	0.176726	0.202491	0.0607115	0.0580361	9.7542	10.0966	9.84953	10.056	10.3644	9.98283	9.79999	9.88585	10.1538	10.2334	10.1204
AT1G36992		ND	ND	ND	ND	ND	ND	ND	ND	ND	ND	ND	ND	ND	ND	ND	ND	ND	ND	ND	ND	ND	ND	ND	ND	ND	ND	ND	ND	ND	ND	ND
AT1G37000		ND	ND	ND	ND	ND	ND	ND	ND	ND	ND	ND	ND	ND	ND	ND	ND	ND	ND	ND	ND	ND	ND	ND	ND	ND	ND	ND	ND	ND	ND	ND
AT1G37007		ND	ND	ND	ND	ND	ND	ND	ND	ND	ND	ND	ND	ND	ND	ND	ND	ND	ND	ND	ND	ND	ND	ND	ND	ND	ND	ND	ND	ND	ND	ND
AT1G37010		ND	ND	ND	ND	ND	ND	ND	ND	ND	ND	ND	ND	ND	ND	ND	ND	ND	ND	ND	ND	ND	ND	ND	ND	ND	ND	ND	ND	ND	ND	ND
AT1G37020		ND	ND	ND	ND	ND	ND	ND	ND	ND	ND	ND	ND	ND	ND	ND	ND	ND	ND	ND	ND	ND	ND	ND	ND	ND	ND	ND	ND	ND	ND	ND
AT1G37113		ND	ND	ND	ND	ND	ND	ND	ND	ND	ND	ND	ND	ND	ND	ND	ND	ND	ND	ND	ND	ND	ND	ND	ND	ND	ND	ND	ND	ND	ND	ND
AT1G37130		R	+	+	+	1.7646	NR	1.67492	1.7646	0.0896832	7.46714e-24	5.83262e-19	1	14.3666	16.039	13.6736	15.5432	0.211437	0.280413	0.213084	0.166328	14.485	14.4922	14.1225	15.7988	16.3472	15.9711	13.8243	13.5229	15.4502	15.7353	15.4443
AT1G37140		ND	ND	ND	ND	ND	ND	ND	ND	ND	ND	ND	ND	ND	ND	ND	ND	ND	ND	ND	ND	ND	ND	ND	ND	ND	ND	ND	ND	ND	ND	ND
AT1G37150		NR	NR	NR	NR	NR	NR	0.0183847	-0.261872	-0.280256	0.985598	0.728581	1	4.46441	4.44976	5.02302	4.6158	0.191498	0.542188	0.210413	0.436864	4.24712	4.53756	4.60855	4.41388	3.9264	5.00899	4.87424	5.17181	4.6469	4.16422	5.03628
AT1G37162		ND	ND	ND	ND	ND	ND	ND	ND	ND	ND	ND	ND	ND	ND	ND	ND	ND	ND	ND	ND	ND	ND	ND	ND	ND	ND	ND	ND	ND	ND	ND
AT1G38065		ND	ND	ND	ND	ND	ND	ND	ND	ND	ND	ND	ND	ND	ND	ND	ND	ND	ND	ND	ND	ND	ND	ND	ND	ND	ND	ND	ND	ND	ND	ND
AT1G38131		NR	NR	NR	NR	NR	NR	-0.252223	-0.758411	-0.506188	0.60346	0.0515246	1	7.9338	7.67894	8.2002	7.41938	0.246914	0.420217	0.159202	0.500662	7.66164	7.9963	8.14345	7.45132	7.42165	8.16387	8.31277	8.08762	6.99999	7.28448	7.97367
AT1G38630		ND	ND	ND	ND	ND	ND	ND	ND	ND	ND	ND	ND	ND	ND	ND	ND	ND	ND	ND	ND	ND	ND	ND	ND	ND	ND	ND	ND	ND	ND	ND
AT1G38790		ND	ND	ND	ND	ND	ND	ND	ND	ND	ND	ND	ND	ND	ND	ND	ND	ND	ND	ND	ND	ND	ND	ND	ND	ND	ND	ND	ND	ND	ND	ND
AT1G38950		ND	ND	ND	ND	ND	ND	ND	ND	ND	ND	ND	ND	ND	ND	ND	ND	ND	ND	ND	ND	ND	ND	ND	ND	ND	ND	ND	ND	ND	ND	ND
AT1G40069		ND	ND	ND	ND	ND	ND	ND	ND	ND	ND	ND	ND	ND	ND	ND	ND	ND	ND	ND	ND	ND	ND	ND	ND	ND	ND	ND	ND	ND	ND	ND
AT1G40078		ND	ND	ND	ND	ND	ND	ND	ND	ND	ND	ND	ND	ND	ND	ND	ND	ND	ND	ND	ND	ND	ND	ND	ND	ND	ND	ND	ND	ND	ND	ND
AT1G40079		ND	ND	ND	ND	ND	ND	ND	ND	ND	ND	ND	ND	ND	ND	ND	ND	ND	ND	ND	ND	ND	ND	ND	ND	ND	ND	ND	ND	ND	ND	ND
AT1G40083		ND	ND	ND	ND	ND	ND	ND	ND	ND	ND	ND	ND	ND	ND	ND	ND	ND	ND	ND	ND	ND	ND	ND	ND	ND	ND	ND	ND	ND	ND	ND
AT1G40087		ND	ND	ND	ND	ND	ND	ND	ND	ND	ND	ND	ND	ND	ND	ND	ND	ND	ND	ND	ND	ND	ND	ND	ND	ND	ND	ND	ND	ND	ND	ND
AT1G40089		ND	ND	ND	ND	ND	ND	ND	ND	ND	ND	ND	ND	ND	ND	ND	ND	ND	ND	ND	ND	ND	ND	ND	ND	ND	ND	ND	ND	ND	ND	ND
AT1G40104		ND	ND	ND	ND	ND	ND	ND	ND	ND	ND	ND	ND	ND	ND	ND	ND	ND	ND	ND	ND	ND	ND	ND	ND	ND	ND	ND	ND	ND	ND	ND
AT1G40129		ND	ND	ND	ND	ND	ND	ND	ND	ND	ND	ND	ND	ND	ND	ND	ND	ND	ND	ND	ND	ND	ND	ND	ND	ND	ND	ND	ND	ND	ND	ND
AT1G40390		ND	ND	ND	ND	ND	ND	ND	ND	ND	ND	ND	ND	ND	ND	ND	ND	ND	ND	ND	ND	ND	ND	ND	ND	ND	ND	ND	ND	ND	ND	ND
AT1G41820		ND	ND	ND	ND	ND	ND	ND	ND	ND	ND	ND	ND	ND	ND	ND	ND	ND	ND	ND	ND	ND	ND	ND	ND	ND	ND	ND	ND	ND	ND	ND
AT1G41830		NR	NR	NR	NR	NR	NR	-0.376859	-0.426581	-0.0497215	0.146478	0.140641	1	12.8503	12.484	12.831	12.3301	0.127103	0.197567	0.0394682	0.329349	12.9449	12.9003	12.7058	12.372	12.3679	12.7122	12.8031	12.8589	12.332	11.9997	12.6584
AT1G41875		ND	ND	ND	ND	ND	ND	ND	ND	ND	ND	ND	ND	ND	ND	ND	ND	ND	ND	ND	ND	ND	ND	ND	ND	ND	ND	ND	ND	ND	ND	ND
AT1G41880		NR	NR	NR	NR	NR	NR	0.16435	0.340495	0.176145	0.596137	0.230686	1	12.3875	12.5589	12.5398	12.8108	0.278702	0.0780412	0.189318	0.154176	12.6981	12.1593	12.3051	12.5091	12.5187	12.6488	12.406	12.6737	12.9061	12.633	12.8935
AT1G41890		ND	ND	ND	ND	ND	ND	ND	ND	ND	ND	ND	ND	ND	ND	ND	ND	ND	ND	ND	ND	ND	ND	ND	ND	ND	ND	ND	ND	ND	ND	ND
AT1G41920		ND	ND	ND	ND	ND	ND	ND	ND	ND	ND	ND	ND	ND	ND	ND	ND	ND	ND	ND	ND	ND	ND	ND	ND	ND	ND	ND	ND	ND	ND	ND
AT1G42080		ND	ND	ND	ND	ND	ND	ND	ND	ND	ND	ND	ND	ND	ND	ND	ND	ND	ND	ND	ND	ND	ND	ND	ND	ND	ND	ND	ND	ND	ND	ND
AT1G42090		ND	ND	ND	ND	ND	ND	ND	ND	ND	ND	ND	ND	ND	ND	ND	ND	ND	ND	ND	ND	ND	ND	ND	ND	ND	ND	ND	ND	ND	ND	ND
AT1G42120		ND	ND	ND	ND	ND	ND	ND	ND	ND	ND	ND	ND	ND	ND	ND	ND	ND	ND	ND	ND	ND	ND	ND	ND	ND	ND	ND	ND	ND	ND	ND
AT1G42190		ND	ND	ND	ND	ND	ND	ND	ND	ND	ND	ND	ND	ND	ND	ND	ND	ND	ND	ND	ND	ND	ND	ND	ND	ND	ND	ND	ND	ND	ND	ND
AT1G42430		NR	NR	NR	NR	NR	NR	0.152144	-0.131703	-0.283847	0.645509	0.729827	1	8.44913	8.59818	8.56883	8.44904	0.0175749	0.107654	0.144272	0.186739	8.44747	8.43244	8.46747	8.53913	8.72244	8.53298	8.67085	8.46682	8.31077	8.37487	8.66147
AT1G42440		R	+	+	+	0.60681	NR	0.434391	0.60681	0.172419	0.00648448	0.00058342	1	10.5579	10.9902	10.5944	11.2422	0.0545538	0.112872	0.117486	0.0949036	10.4965	10.6008	10.5763	11.0238	11.0825	10.8644	10.5113	10.6775	11.1928	11.3516	11.1821
AT1G42470		NR	NR	NR	NR	NR	NR	-0.30483	-0.115252	0.189578	0.177844	0.739681	1	10.1778	9.87961	10.6003	10.4716	0.281376	0.0734234	0.0574889	0.0198309	9.89442	10.1819	10.4571	9.9192	9.79489	9.92473	10.5597	10.641	10.4491	10.4867	10.4789
AT1G42480		NR	NR	NR	NR	NR	NR	-0.142991	-0.197902	-0.0549101	0.67705	0.583232	1	8.56162	8.42245	8.24205	8.05378	0.130029	0.133281	0.050278	0.156477	8.65163	8.62069	8.41255	8.26863	8.49521	8.50351	8.27761	8.2065	7.96687	7.96005	8.23442
AT1G42490		ND	ND	ND	ND	ND	ND	ND	ND	ND	ND	ND	ND	ND	ND	ND	ND	ND	ND	ND	ND	ND	ND	ND	ND	ND	ND	ND	ND	ND	ND	ND
AT1G42525		ND	ND	ND	ND	ND	ND	ND	ND	ND	ND	ND	ND	ND	ND	ND	ND	ND	ND	ND	ND	ND	ND	ND	ND	ND	ND	ND	ND	ND	ND	ND
AT1G42540		NR	NR	NR	NR	NR	NR	0.118285	0.260897	0.142612	0.727522	0.396835	1	8.81233	8.93331	8.85607	9.12587	0.172945	0.0656975	0.0717717	0.167165	8.619	8.86566	8.95233	8.90083	8.89018	9.00893	8.80532	8.90682	9.1994	9.24367	8.93455
AT1G42550		NR	NR	NR	NR	NR	NR	0.190389	0.169024	-0.021365	0.83174	0.859338	1	5.24716	5.46576	5.17464	5.49592	0.703819	0.302767	0.287282	0.233201	4.43881	5.72401	5.57867	5.65723	5.62335	5.1167	5.37778	4.9715	5.23114	5.67074	5.58589
AT1G42560		ND	ND	ND	ND	ND	ND	ND	ND	ND	ND	ND	ND	ND	ND	ND	ND	ND	ND	ND	ND	ND	ND	ND	ND	ND	ND	ND	ND	ND	ND	ND
AT1G42570		ND	ND	ND	ND	ND	ND	ND	ND	ND	ND	ND	ND	ND	ND	ND	ND	ND	ND	ND	ND	ND	ND	ND	ND	ND	ND	ND	ND	ND	ND	ND
AT1G42635		ND	ND	ND	ND	ND	ND	ND	ND	ND	ND	ND	ND	ND	ND	ND	ND	ND	ND	ND	ND	ND	ND	ND	ND	ND	ND	ND	ND	ND	ND	ND
AT1G42680		ND	ND	ND	ND	ND	ND	ND	ND	ND	ND	ND	ND	ND	ND	ND	ND	ND	ND	ND	ND	ND	ND	ND	ND	ND	ND	ND	ND	ND	ND	ND
AT1G42699		ND	ND	ND	ND	ND	ND	ND	ND	ND	ND	ND	ND	ND	ND	ND	ND	ND	ND	ND	ND	ND	ND	ND	ND	ND	ND	ND	ND	ND	ND	ND
AT1G42700		ND	ND	ND	ND	ND	ND	ND	ND	ND	ND	ND	ND	ND	ND	ND	ND	ND	ND	ND	ND	ND	ND	ND	ND	ND	ND	ND	ND	ND	ND	ND
AT1G42710		ND	ND	ND	ND	ND	ND	ND	ND	ND	ND	ND	ND	ND	ND	ND	ND	ND	ND	ND	ND	ND	ND	ND	ND	ND	ND	ND	ND	ND	ND	ND
AT1G42960		NR	NR	NR	NR	NR	NR	0.0291223	-0.152489	-0.181611	0.937606	0.587632	1	11.1475	11.1765	11.366	11.1628	0.0716031	0.197068	0.02124	0.148849	11.0724	11.155	11.215	11.2004	10.9685	11.3605	11.381	11.3509	11.1149	11.0438	11.3297
AT1G42970		NR	NR	NR	NR	NR	NR	0.207627	0.336257	0.12863	0.635769	0.432923	1	7.87618	8.0858	7.8871	8.24086	0.258825	0.242292	0.254718	0.181966	7.65522	8.16094	7.81239	8.30535	8.1262	7.82584	8.06721	7.70698	8.2843	8.0411	8.39717
AT1G42980		ND	ND	ND	ND	ND	ND	ND	ND	ND	ND	ND	ND	ND	ND	ND	ND	ND	ND	ND	ND	ND	ND	ND	ND	ND	ND	ND	ND	ND	ND	ND
AT1G42990		NR	NR	NR	NR	NR	NR	0.101285	-0.0773204	-0.178605	0.730674	0.818674	1	10.9968	11.0966	10.9554	10.8328	0.19139	0.285397	0.0472458	0.217989	11.1887	10.9957	10.8059	11.4261	10.9242	10.9397	10.9889	10.922	11.0845	10.7102	10.7038
AT1G43000		ND	ND	ND	ND	ND	ND	ND	ND	ND	ND	ND	ND	ND	ND	ND	ND	ND	ND	ND	ND	ND	ND	ND	ND	ND	ND	ND	ND	ND	ND	ND
AT1G43005		ND	ND	ND	ND	ND	ND	ND	ND	ND	ND	ND	ND	ND	ND	ND	ND	ND	ND	ND	ND	ND	ND	ND	ND	ND	ND	ND	ND	ND	ND	ND
AT1G43010		ND	ND	ND	ND	ND	ND	ND	ND	ND	ND	ND	ND	ND	ND	ND	ND	ND	ND	ND	ND	ND	ND	ND	ND	ND	ND	ND	ND	ND	ND	ND
AT1G43020		NR	NR	NR	NR	NR	NR	0.0345801	0.0439603	0.00938028	0.944375	0.929588	1	7.68804	7.72125	7.78921	7.80751	0.108938	0.163307	0.06897	0.29237	7.60944	7.6423	7.81239	7.67357	7.58709	7.90309	7.74044	7.83798	7.49917	7.84261	8.08074
AT1G43040		ND	ND	ND	ND	ND	ND	ND	ND	ND	ND	ND	ND	ND	ND	ND	ND	ND	ND	ND	ND	ND	ND	ND	ND	ND	ND	ND	ND	ND	ND	ND
AT1G43050		ND	ND	ND	ND	ND	ND	ND	ND	ND	ND	ND	ND	ND	ND	ND	ND	ND	ND	ND	ND	ND	ND	ND	ND	ND	ND	ND	ND	ND	ND	ND
AT1G43080		ND	ND	ND	ND	ND	ND	ND	ND	ND	ND	ND	ND	ND	ND	ND	ND	ND	ND	ND	ND	ND	ND	ND	ND	ND	ND	ND	ND	ND	ND	ND
AT1G43090		ND	ND	ND	ND	ND	ND	ND	ND	ND	ND	ND	ND	ND	ND	ND	ND	ND	ND	ND	ND	ND	ND	ND	ND	ND	ND	ND	ND	ND	ND	ND
AT1G43100		ND	ND	ND	ND	ND	ND	ND	ND	ND	ND	ND	ND	ND	ND	ND	ND	ND	ND	ND	ND	ND	ND	ND	ND	ND	ND	ND	ND	ND	ND	ND
AT1G43110		ND	ND	ND	ND	ND	ND	ND	ND	ND	ND	ND	ND	ND	ND	ND	ND	ND	ND	ND	ND	ND	ND	ND	ND	ND	ND	ND	ND	ND	ND	ND
AT1G43120		ND	ND	ND	ND	ND	ND	ND	ND	ND	ND	ND	ND	ND	ND	ND	ND	ND	ND	ND	ND	ND	ND	ND	ND	ND	ND	ND	ND	ND	ND	ND
AT1G43130		NR	NR	NR	NR	NR	NR	-0.0972826	-0.146854	-0.049571	0.73513	0.612035	1	9.78528	9.68914	9.94501	9.77958	0.0735217	0.126518	0.0912389	0.108821	9.73909	9.74669	9.87006	9.8352	9.61842	9.61379	10.0095	9.8805	9.88098	9.79316	9.66461
AT1G43140		NR	NR	NR	NR	NR	NR	0.261773	0.125889	-0.135885	0.789391	0.912993	1	4.90369	5.26463	5.15683	5.28843	1.07337	0.307458	0.149326	0.328465	3.66597	5.46643	5.57867	5.3487	4.92388	5.52131	5.05124	5.26241	5.07518	5.12341	5.66668
AT1G43145		ND	ND	ND	ND	ND	ND	ND	ND	ND	ND	ND	ND	ND	ND	ND	ND	ND	ND	ND	ND	ND	ND	ND	ND	ND	ND	ND	ND	ND	ND	ND
AT1G43160		NR	NR	NR	NR	NR	NR	-0.292906	-1.35364	-1.06073	0.911926	0.58536	1	6.20561	5.88461	9.07369	8.92425	0.202207	0.385682	4.23487	1.24202	6.40344	5.9993	6.21409	5.43959	6.0924	6.12185	6.07918	12.0682	10.247	7.78287	8.74291
AT1G43170		NR	NR	NR	NR	NR	NR	0.170425	0.250206	0.0797804	0.547972	0.388312	1	14.8578	15.0267	15.0719	15.3645	0.118404	0.178142	0.202764	0.089214	14.8229	14.9897	14.7607	14.9012	15.2306	14.9483	14.9285	15.2153	15.4593	15.2822	15.3519
AT1G43171		ND	ND	ND	ND	ND	ND	ND	ND	ND	ND	ND	ND	ND	ND	ND	ND	ND	ND	ND	ND	ND	ND	ND	ND	ND	ND	ND	ND	ND	ND	ND
AT1G43180		ND	ND	ND	ND	ND	ND	ND	ND	ND	ND	ND	ND	ND	ND	ND	ND	ND	ND	ND	ND	ND	ND	ND	ND	ND	ND	ND	ND	ND	ND	ND
AT1G43190		NR	NR	NR	NR	NR	NR	0.109094	0.0964866	-0.0126074	0.677229	0.748638	1	10.6497	10.7583	10.8413	10.9043	0.0519969	0.137136	0.0657062	0.10045	10.5912	10.667	10.6908	10.7068	10.6544	10.9138	10.7948	10.8878	11.009	10.8088	10.8951
AT1G43245		NR	NR	NR	NR	NR	NR	-0.176568	-0.295562	-0.118993	0.652421	0.433055	1	7.11731	6.94168	7.27843	7.03746	0.118616	0.0578816	0.0147665	0.2544	6.98784	7.22073	7.14337	6.88851	6.93321	7.00334	7.26798	7.28887	6.76496	7.26872	7.0787
AT1G43260		ND	ND	ND	ND	ND	ND	ND	ND	ND	ND	ND	ND	ND	ND	ND	ND	ND	ND	ND	ND	ND	ND	ND	ND	ND	ND	ND	ND	ND	ND	ND
AT1G43310		ND	ND	ND	ND	ND	ND	ND	ND	ND	ND	ND	ND	ND	ND	ND	ND	ND	ND	ND	ND	ND	ND	ND	ND	ND	ND	ND	ND	ND	ND	ND
AT1G43320		ND	ND	ND	ND	ND	ND	ND	ND	ND	ND	ND	ND	ND	ND	ND	ND	ND	ND	ND	ND	ND	ND	ND	ND	ND	ND	ND	ND	ND	ND	ND
AT1G43330		ND	ND	ND	ND	ND	ND	ND	ND	ND	ND	ND	ND	ND	ND	ND	ND	ND	ND	ND	ND	ND	ND	ND	ND	ND	ND	ND	ND	ND	ND	ND
AT1G43415		ND	ND	ND	ND	ND	ND	ND	ND	ND	ND	ND	ND	ND	ND	ND	ND	ND	ND	ND	ND	ND	ND	ND	ND	ND	ND	ND	ND	ND	ND	ND
AT1G43560		NR	NR	NR	NR	NR	NR	-0.0213651	-0.101452	-0.0800872	0.967824	0.82402	1	7.48513	7.45358	7.78279	7.65071	0.0263295	0.258203	0.0398901	0.132424	7.48458	7.51174	7.45909	7.72868	7.21649	7.41556	7.811	7.75459	7.73895	7.71474	7.49844
AT1G43580		NR	NR	NR	NR	NR	NR	-0.053371	-0.288538	-0.235167	0.874418	0.202954	1	10.6915	10.6396	10.8153	10.5379	0.110779	0.0484526	0.117804	0.0801354	10.603	10.8157	10.6558	10.5876	10.6476	10.6835	10.8986	10.732	10.5461	10.454	10.6137
AT1G43600		ND	ND	ND	ND	ND	ND	ND	ND	ND	ND	ND	ND	ND	ND	ND	ND	ND	ND	ND	ND	ND	ND	ND	ND	ND	ND	ND	ND	ND	ND	ND
AT1G43610		ND	ND	ND	ND	ND	ND	ND	ND	ND	ND	ND	ND	ND	ND	ND	ND	ND	ND	ND	ND	ND	ND	ND	ND	ND	ND	ND	ND	ND	ND	ND
AT1G43620		R	-	-	-	-1.10402	NR	-0.510122	-1.10402	-0.593901	0.0329965	2.03647e-06	1	9.03149	8.52333	9.27688	8.18804	0.102189	0.153206	0.388833	0.0917572	8.96378	9.14903	8.98165	8.69792	8.46073	8.41133	9.55183	9.00193	8.14904	8.12223	8.29286
AT1G43624		ND	ND	ND	ND	ND	ND	ND	ND	ND	ND	ND	ND	ND	ND	ND	ND	ND	ND	ND	ND	ND	ND	ND	ND	ND	ND	ND	ND	ND	ND	ND
AT1G43630		ND	ND	ND	ND	ND	ND	ND	ND	ND	ND	ND	ND	ND	ND	ND	ND	ND	ND	ND	ND	ND	ND	ND	ND	ND	ND	ND	ND	ND	ND	ND
AT1G43640		ND	ND	ND	ND	ND	ND	ND	ND	ND	ND	ND	ND	ND	ND	ND	ND	ND	ND	ND	ND	ND	ND	ND	ND	ND	ND	ND	ND	ND	ND	ND
AT1G43650		R	+	+	+	1.1151	NR	0.810825	1.1151	0.30428	0.0355257	0.0105653	1	9.19057	10.0146	8.62646	9.69697	0.434989	0.0719741	0.586039	0.378096	9.68179	8.85415	9.03578	9.95045	10.0009	10.0924	8.21207	9.04085	10.1317	9.51468	9.44456
AT1G43665		ND	ND	ND	ND	ND	ND	ND	ND	ND	ND	ND	ND	ND	ND	ND	ND	ND	ND	ND	ND	ND	ND	ND	ND	ND	ND	ND	ND	ND	ND	ND
AT1G43666		ND	ND	ND	ND	ND	ND	ND	ND	ND	ND	ND	ND	ND	ND	ND	ND	ND	ND	ND	ND	ND	ND	ND	ND	ND	ND	ND	ND	ND	ND	ND
AT1G43667		ND	ND	ND	ND	ND	ND	ND	ND	ND	ND	ND	ND	ND	ND	ND	ND	ND	ND	ND	ND	ND	ND	ND	ND	ND	ND	ND	ND	ND	ND	ND
AT1G43670		NR	NR	NR	NR	NR	NR	0.606989	0.476781	-0.130208	0.0856239	0.307798	1	8.61246	9.22954	8.94066	9.50948	0.168902	0.14964	0.451761	0.442411	8.80747	8.51753	8.51237	9.30709	9.32449	9.05704	8.62122	9.26011	9.53307	9.93963	9.05575
AT1G43680		ND	ND	ND	ND	ND	ND	ND	ND	ND	ND	ND	ND	ND	ND	ND	ND	ND	ND	ND	ND	ND	ND	ND	ND	ND	ND	ND	ND	ND	ND	ND
AT1G43690		NR	NR	NR	NR	NR	NR	0.0558077	0.0847486	0.0289408	0.85264	0.767507	1	10.7684	10.825	10.5988	10.7371	0.0847525	0.131582	0.155856	0.115056	10.7037	10.8643	10.7371	10.8421	10.9472	10.6857	10.709	10.4886	10.7677	10.8338	10.6098
AT1G43700		NR	NR	NR	NR	NR	NR	-0.360486	-0.245122	0.115363	0.0565687	0.331538	1	10.5393	10.1815	10.6891	10.468	0.157747	0.198984	0.119434	0.121478	10.7191	10.4241	10.4748	10.2672	10.3234	9.95407	10.7735	10.6046	10.4728	10.587	10.3442
AT1G43710		R	+	+	+	1.59665	NR	1.19533	1.59665	0.401323	6.66853e-11	1.79877e-13	1	13.2418	14.4426	12.3846	13.9876	0.204517	0.057767	0.227779	0.141931	13.4629	13.2031	13.0594	14.457	14.3789	14.4917	12.2235	12.5457	14.0618	14.0771	13.8239
AT1G43720		ND	ND	ND	ND	ND	ND	ND	ND	ND	ND	ND	ND	ND	ND	ND	ND	ND	ND	ND	ND	ND	ND	ND	ND	ND	ND	ND	ND	ND	ND	ND
AT1G43722		ND	ND	ND	ND	ND	ND	ND	ND	ND	ND	ND	ND	ND	ND	ND	ND	ND	ND	ND	ND	ND	ND	ND	ND	ND	ND	ND	ND	ND	ND	ND
AT1G43730		ND	ND	ND	ND	ND	ND	ND	ND	ND	ND	ND	ND	ND	ND	ND	ND	ND	ND	ND	ND	ND	ND	ND	ND	ND	ND	ND	ND	ND	ND	ND
AT1G43760		ND	ND	ND	ND	ND	ND	ND	ND	ND	ND	ND	ND	ND	ND	ND	ND	ND	ND	ND	ND	ND	ND	ND	ND	ND	ND	ND	ND	ND	ND	ND
AT1G43765		NR	NR	NR	NR	NR	NR	0.36007	0.297907	-0.0621627	0.508053	0.632329	1	5.8094	6.18145	6.54197	6.73938	0.509201	0.42648	0.0757329	0.105836	5.31023	5.78989	6.32807	6.31497	5.70418	6.5252	6.59552	6.48842	6.77767	6.61973	6.82074
AT1G43766		ND	ND	ND	ND	ND	ND	ND	ND	ND	ND	ND	ND	ND	ND	ND	ND	ND	ND	ND	ND	ND	ND	ND	ND	ND	ND	ND	ND	ND	ND	ND
AT1G43770		NR	NR	NR	NR	NR	NR	-0.436662	-0.629067	-0.192406	0.251116	0.105849	1	7.42046	6.99741	7.62025	6.98175	0.228645	0.130944	0.184532	0.309284	7.19686	7.41068	7.65383	6.87771	6.97725	7.13726	7.75073	7.48977	7.22077	7.09203	6.63244
AT1G43780		ND	ND	ND	ND	ND	ND	ND	ND	ND	ND	ND	ND	ND	ND	ND	ND	ND	ND	ND	ND	ND	ND	ND	ND	ND	ND	ND	ND	ND	ND	ND
AT1G43781		ND	ND	ND	ND	ND	ND	ND	ND	ND	ND	ND	ND	ND	ND	ND	ND	ND	ND	ND	ND	ND	ND	ND	ND	ND	ND	ND	ND	ND	ND	ND
AT1G43790		NR	NR	NR	NR	NR	NR	-0.134611	-0.125943	0.00866787	0.739406	0.777373	1	9.86274	9.74115	9.81069	9.57351	0.358192	0.214365	0.0345007	0.303091	10.1737	9.47108	9.94344	9.5894	9.64767	9.98638	9.7863	9.83509	9.36222	9.43753	9.92077
AT1G43800		R	NR	+	+	1.75528	NR	0.655104	1.75528	1.10018	0.292238	0.00149368	1	8.37829	9.01351	9.06781	10.5629	1.72544	0.498405	1.57871	1.25663	7.24897	7.52147	10.3644	8.70099	8.75126	9.58828	7.95149	10.1841	9.45413	10.3066	11.9279
AT1G43810		ND	ND	ND	ND	ND	ND	ND	ND	ND	ND	ND	ND	ND	ND	ND	ND	ND	ND	ND	ND	ND	ND	ND	ND	ND	ND	ND	ND	ND	ND	ND
AT1G43820		ND	ND	ND	ND	ND	ND	ND	ND	ND	ND	ND	ND	ND	ND	ND	ND	ND	ND	ND	ND	ND	ND	ND	ND	ND	ND	ND	ND	ND	ND	ND
AT1G43850		NR	NR	NR	NR	NR	NR	0.0807798	0.183666	0.102886	0.77934	0.476225	1	10.6805	10.7628	10.5268	10.7284	0.102991	0.0194074	0.138632	0.058904	10.5709	10.6952	10.7753	10.7437	10.7825	10.7624	10.6248	10.4287	10.6611	10.7708	10.7532
AT1G43860		R	+	+	+	0.709572	NR	0.51245	0.709572	0.197122	0.00205932	0.000145932	1	8.91181	9.42382	8.76647	9.50695	0.0596004	0.025205	0.15836	0.102819	8.88911	8.97943	8.8669	9.39489	9.4411	9.43545	8.6545	8.87845	9.44221	9.62551	9.45313
AT1G43890		NR	NR	NR	NR	NR	NR	0.0868283	-0.154451	-0.241279	0.767532	0.586041	1	11.409	11.4928	11.3602	11.1896	0.030928	0.145957	0.0323301	0.0725834	11.3805	11.4047	11.4419	11.5901	11.3249	11.5633	11.383	11.3373	11.1446	11.2733	11.1508
AT1G43895		ND	ND	ND	ND	ND	ND	ND	ND	ND	ND	ND	ND	ND	ND	ND	ND	ND	ND	ND	ND	ND	ND	ND	ND	ND	ND	ND	ND	ND	ND	ND
AT1G43900		NR	NR	NR	NR	NR	NR	-0.30613	-0.13551	0.17062	0.13895	0.662843	1	9.68261	9.37571	9.79747	9.58662	0.152179	0.200578	0.18455	0.101312	9.80004	9.51069	9.7371	9.393	9.16704	9.56708	9.92797	9.66697	9.60969	9.47577	9.67441
AT1G43910		R	-	-	-	-1.02746	NR	-1.02746	-1.00578	0.021684	4.66142e-08	5.15475e-06	1	10.6834	9.65567	10.4529	9.48872	0.0625586	0.0334555	0.524448	0.159536	10.7413	10.692	10.617	9.69157	9.62536	9.65009	10.8238	10.0821	9.49702	9.64394	9.32519
AT1G43950		ND	ND	ND	ND	ND	ND	ND	ND	ND	ND	ND	ND	ND	ND	ND	ND	ND	ND	ND	ND	ND	ND	ND	ND	ND	ND	ND	ND	ND	ND	ND
AT1G43970		ND	ND	ND	ND	ND	ND	ND	ND	ND	ND	ND	ND	ND	ND	ND	ND	ND	ND	ND	ND	ND	ND	ND	ND	ND	ND	ND	ND	ND	ND	ND
AT1G43980		NR	NR	NR	NR	NR	NR	0.265974	0.466107	0.200132	0.700442	0.458093	1	4.77352	5.04251	5.04633	5.58321	0.490814	0.181696	0.0407275	0.152555	4.49743	5.3402	4.48292	5.25169	4.92388	4.95196	5.01753	5.07513	5.64581	5.69451	5.40932
AT1G43997		ND	ND	ND	ND	ND	ND	ND	ND	ND	ND	ND	ND	ND	ND	ND	ND	ND	ND	ND	ND	ND	ND	ND	ND	ND	ND	ND	ND	ND	ND	ND
AT1G44000		NR	NR	NR	NR	NR	NR	-0.0954313	0.242289	0.33772	0.845654	0.547736	1	7.56714	7.46763	7.73782	7.96625	0.0935856	0.214789	0.185305	0.1228	7.48458	7.6688	7.54803	7.42189	7.2794	7.70161	7.86885	7.60679	8.09423	7.95514	7.84938
AT1G44010		NR	NR	NR	NR	NR	NR	-0.288489	0.251452	0.539941	0.732768	0.781602	1	5.23759	4.98217	5.81349	5.78581	0.857597	0.713164	0.30332	0.0622691	4.98102	4.53756	6.19419	5.25169	4.17353	5.52131	5.59901	6.02797	5.72667	5.8508	5.77997
AT1G44020		NR	NR	NR	NR	NR	NR	-0.471181	-0.379675	0.0915061	0.369319	0.563243	1	6.89735	6.43337	6.87444	6.39704	0.660666	0.679649	0.394456	0.171208	6.43378	6.60444	7.65383	5.86828	6.24429	7.18753	6.59552	7.15336	6.30252	6.59468	6.29393
AT1G44030		R	-	NR	-	-0.760186	NR	-0.760186	-0.0468648	0.713321	0.0168379	0.947789	1	7.81563	7.03347	7.5757	7.44407	0.247467	0.419579	0.241919	0.32083	7.66803	7.67753	8.10133	7.23151	6.55153	7.31738	7.40464	7.74676	7.07397	7.64324	7.615
AT1G44040		ND	ND	ND	ND	ND	ND	ND	ND	ND	ND	ND	ND	ND	ND	ND	ND	ND	ND	ND	ND	ND	ND	ND	ND	ND	ND	ND	ND	ND	ND	ND
AT1G44050		R	-	NR	-	-0.827321	NR	-0.827321	-0.184019	0.643303	0.0141507	0.768638	1	9.83493	8.99805	9.61094	9.34695	0.409641	0.511462	0.150153	0.324031	9.7053	9.5058	10.2937	8.88205	8.55455	9.55755	9.71712	9.50477	8.98056	9.59583	9.46447
AT1G44080		ND	ND	ND	ND	ND	ND	ND	ND	ND	ND	ND	ND	ND	ND	ND	ND	ND	ND	ND	ND	ND	ND	ND	ND	ND	ND	ND	ND	ND	ND	ND
AT1G44085		ND	ND	ND	ND	ND	ND	ND	ND	ND	ND	ND	ND	ND	ND	ND	ND	ND	ND	ND	ND	ND	ND	ND	ND	ND	ND	ND	ND	ND	ND	ND
AT1G44090		ND	ND	ND	ND	ND	ND	ND	ND	ND	ND	ND	ND	ND	ND	ND	ND	ND	ND	ND	ND	ND	ND	ND	ND	ND	ND	ND	ND	ND	ND	ND
AT1G44094		ND	ND	ND	ND	ND	ND	ND	ND	ND	ND	ND	ND	ND	ND	ND	ND	ND	ND	ND	ND	ND	ND	ND	ND	ND	ND	ND	ND	ND	ND	ND
AT1G44100		NR	NR	NR	NR	NR	NR	0.46958	-0.273263	-0.742844	0.169806	0.57098	1	10.9498	11.4111	10.8286	10.5437	0.182085	0.333131	0.346481	0.408656	11.159	10.8643	10.8263	11.7558	11.3864	11.0909	10.5836	11.0736	11.0131	10.3512	10.2669
AT1G44110		NR	NR	NR	NR	NR	NR	0.0679357	-0.354617	-0.422553	0.881922	0.256726	1	7.99991	8.06246	8.14394	7.75184	0.156086	0.31248	0.167607	0.0117705	7.85339	7.98228	8.16407	7.85515	7.91036	8.42187	8.02543	8.26246	7.76471	7.74921	7.74162
AT1G44120		ND	ND	ND	ND	ND	ND	ND	ND	ND	ND	ND	ND	ND	ND	ND	ND	ND	ND	ND	ND	ND	ND	ND	ND	ND	ND	ND	ND	ND	ND	ND
AT1G44125		NR	NR	NR	NR	NR	NR	-0.00721228	-0.359858	-0.352645	0.991763	0.477865	1	7.42794	7.45543	7.70496	7.35054	0.54627	0.0529474	0.0701824	0.0911511	6.80264	7.6688	7.81239	7.50141	7.39754	7.46735	7.65533	7.75459	7.45239	7.27662	7.3226
AT1G44130		ND	ND	ND	ND	ND	ND	ND	ND	ND	ND	ND	ND	ND	ND	ND	ND	ND	ND	ND	ND	ND	ND	ND	ND	ND	ND	ND	ND	ND	ND	ND
AT1G44150		ND	ND	ND	ND	ND	ND	ND	ND	ND	ND	ND	ND	ND	ND	ND	ND	ND	ND	ND	ND	ND	ND	ND	ND	ND	ND	ND	ND	ND	ND	ND
AT1G44160		R	-	-	-	-1.66241	NR	-1.52941	-1.66241	-0.132996	2.40675e-12	1.22006e-11	1	8.48401	6.96504	8.77104	7.11341	0.139467	0.132684	0.219215	0.193991	8.64192	8.43244	8.37767	6.9309	6.85276	7.11145	8.92605	8.61603	6.89893	7.27662	7.16466
AT1G44170		R	-	NR	-	-0.436286	NR	-0.436286	-0.385797	0.0504893	0.00821011	0.056276	1	11.8198	11.3835	11.9804	11.6106	0.0645075	0.0501212	0.233448	0.0506094	11.8003	11.8918	11.7673	11.4367	11.3371	11.3768	12.1455	11.8153	11.6216	11.6548	11.5554
AT1G44180		R	NR	-	-	-0.798871	NR	-0.388744	-0.798871	-0.410127	0.187783	0.00216716	1	7.30952	6.92558	8.06172	7.35802	0.318439	0.263793	0.130801	0.342423	6.96724	7.59701	7.3643	6.63005	7.00941	7.13726	7.96923	8.15422	6.96708	7.50218	7.60479
AT1G44191		ND	ND	ND	ND	ND	ND	ND	ND	ND	ND	ND	ND	ND	ND	ND	ND	ND	ND	ND	ND	ND	ND	ND	ND	ND	ND	ND	ND	ND	ND	ND
AT1G44224		ND	ND	ND	ND	ND	ND	ND	ND	ND	ND	ND	ND	ND	ND	ND	ND	ND	ND	ND	ND	ND	ND	ND	ND	ND	ND	ND	ND	ND	ND	ND
AT1G44286		ND	ND	ND	ND	ND	ND	ND	ND	ND	ND	ND	ND	ND	ND	ND	ND	ND	ND	ND	ND	ND	ND	ND	ND	ND	ND	ND	ND	ND	ND	ND
AT1G44318		ND	ND	ND	ND	ND	ND	ND	ND	ND	ND	ND	ND	ND	ND	ND	ND	ND	ND	ND	ND	ND	ND	ND	ND	ND	ND	ND	ND	ND	ND	ND
AT1G44350		NR	NR	NR	NR	NR	NR	-0.0926341	-1.35011	-1.25747	0.971837	0.558164	1	6.29699	6.17191	8.62402	7.94209	0.218494	0.409089	3.31874	1.54381	6.18898	6.54845	6.15354	5.82397	6.62257	6.06919	6.27731	10.9707	9.55353	6.47623	7.79651
AT1G44382		ND	ND	ND	ND	ND	ND	ND	ND	ND	ND	ND	ND	ND	ND	ND	ND	ND	ND	ND	ND	ND	ND	ND	ND	ND	ND	ND	ND	ND	ND	ND
AT1G44414		ND	ND	ND	ND	ND	ND	ND	ND	ND	ND	ND	ND	ND	ND	ND	ND	ND	ND	ND	ND	ND	ND	ND	ND	ND	ND	ND	ND	ND	ND	ND
AT1G44446		NR	NR	NR	NR	NR	NR	-0.0830981	0.0737295	0.156828	0.911906	0.922979	1	7.02096	6.95829	6.91183	7.06481	0.398815	0.182187	0.420947	0.104033	6.56292	7.20874	7.29123	7.11683	6.99877	6.75927	7.20948	6.61417	6.94472	7.1274	7.12232
AT1G44478		ND	ND	ND	ND	ND	ND	ND	ND	ND	ND	ND	ND	ND	ND	ND	ND	ND	ND	ND	ND	ND	ND	ND	ND	ND	ND	ND	ND	ND	ND	ND
AT1G44542		ND	ND	ND	ND	ND	ND	ND	ND	ND	ND	ND	ND	ND	ND	ND	ND	ND	ND	ND	ND	ND	ND	ND	ND	ND	ND	ND	ND	ND	ND	ND
AT1G44575		NR	NR	NR	NR	NR	NR	-0.121733	0.280155	0.401887	0.800088	0.508394	1	8.59795	8.47704	8.49933	8.72671	0.0657512	0.156395	0.446654	0.280309	8.57544	8.54641	8.672	8.6352	8.32247	8.47343	8.81516	8.1835	8.6379	8.50157	9.04067
AT1G44608		NR	NR	NR	NR	NR	NR	0.0386066	0.00922605	-0.0293805	0.962242	0.990882	1	7.22941	7.32143	6.81	6.81964	0.486924	0.132913	0.255423	0.279547	7.61606	7.38958	6.68257	7.28968	7.20728	7.46735	6.62938	6.99061	6.51473	6.88031	7.06386
AT1G44674		ND	ND	ND	ND	ND	ND	ND	ND	ND	ND	ND	ND	ND	ND	ND	ND	ND	ND	ND	ND	ND	ND	ND	ND	ND	ND	ND	ND	ND	ND	ND
AT1G44740		NR	NR	NR	NR	NR	NR	0.399162	-0.0717772	-0.470939	0.56223	0.943566	1	4.71177	5.13177	5.40891	5.17527	0.458431	0.312989	0.602294	0.283941	5.06095	4.19263	4.88174	5.03559	4.87816	5.48156	4.98302	5.83479	5.50008	5.05159	4.97415
AT1G44750		NR	NR	NR	NR	NR	NR	-0.0780025	-0.196712	-0.118709	0.845663	0.561086	1	10.1272	10.0542	10.1511	9.99343	0.251845	0.119479	0.124162	0.118243	9.83882	10.3039	10.2389	9.94787	10.0313	10.1835	10.2389	10.0633	10.0489	10.0737	9.85765
AT1G44760		NR	NR	NR	NR	NR	NR	0.382607	0.576067	0.19346	0.181996	0.0581466	1	7.87261	8.25973	7.62345	8.12938	0.0902462	0.372679	0.375032	0.289686	7.94049	7.77019	7.90714	8.0648	8.02494	8.68944	7.35827	7.88864	7.86338	8.08674	8.43802
AT1G44770		R	-	-	-	-0.537026	NR	-0.416952	-0.537026	-0.120074	0.0428962	0.0176071	1	11.2427	10.8252	11.2183	10.658	0.0836526	0.226781	0.386127	0.0827751	11.329	11.162	11.2371	11.0849	10.6662	10.7246	11.4914	10.9453	10.6586	10.7405	10.5749
AT1G44780		NR	NR	NR	NR	NR	NR	0.161545	0.413962	0.252417	0.754931	0.354803	1	6.58317	6.75112	6.5115	6.93444	0.170419	0.0880536	0.347787	0.197805	6.7792	6.47025	6.50006	6.81118	6.65004	6.79213	6.75742	6.26557	6.75214	7.14476	6.90641
AT1G44790		NR	NR	NR	NR	NR	NR	0.098915	0.0653159	-0.0335991	0.856233	0.913485	1	8.57641	8.68021	8.71677	8.79614	0.176595	0.0614862	0.494212	0.183518	8.76036	8.56063	8.40823	8.73428	8.69303	8.61333	8.36731	9.06623	9.00778	8.6996	8.68105
AT1G44800		R	NR	+	+	1.32215	NR	0.541521	1.32215	0.780633	0.0636518	4.37061e-06	0.903728	14.7647	15.3191	14.0528	15.4667	0.406537	0.172977	0.293906	0.247487	15.0311	14.9662	14.2967	15.4338	15.4033	15.1201	13.8449	14.2606	15.6865	15.5149	15.1986
AT1G44810		NR	NR	NR	NR	NR	NR	-0.177272	0.285776	0.463048	0.536377	0.320172	1	10.8219	10.6548	10.4132	10.6977	0.242202	0.045386	0.0129254	0.101245	11.0993	10.7144	10.6521	10.6025	10.6838	10.6781	10.4223	10.4041	10.5936	10.7958	10.7038
AT1G44820		NR	NR	NR	NR	NR	NR	-0.293998	-0.393651	-0.099653	0.187871	0.100339	1	10.2584	9.96602	10.284	9.94052	0.156964	0.056091	0.178478	0.1612	10.0785	10.3673	10.3295	10.0282	9.95072	9.91917	10.4102	10.1578	9.82086	10.1238	9.87688
AT1G44830		ND	ND	ND	ND	ND	ND	ND	ND	ND	ND	ND	ND	ND	ND	ND	ND	ND	ND	ND	ND	ND	ND	ND	ND	ND	ND	ND	ND	ND	ND	ND
AT1G44835		NR	NR	NR	NR	NR	NR	0.129931	0.123063	-0.00686751	0.652359	0.707068	1	9.68382	9.81819	9.85106	9.90231	0.146107	0.182959	0.0915877	0.166942	9.84307	9.65245	9.55595	9.87646	9.6132	9.96492	9.7863	9.91582	10.0023	9.70958	9.99501
AT1G44890		ND	ND	ND	ND	ND	ND	ND	ND	ND	ND	ND	ND	ND	ND	ND	ND	ND	ND	ND	ND	ND	ND	ND	ND	ND	ND	ND	ND	ND	ND	ND
AT1G44900		R	+	NR	+	0.37871	NR	0.37871	0.0935598	-0.28515	0.0462061	0.779488	1	9.11388	9.49456	8.8724	8.9956	0.0556891	0.183107	0.155105	0.163943	9.09296	9.177	9.07168	9.29091	9.54717	9.64561	8.76272	8.98207	8.80859	9.06369	9.11453
AT1G44910		NR	NR	NR	NR	NR	NR	0.176272	0.150673	-0.0255985	0.572801	0.688275	1	9.25086	9.43381	9.06348	9.27499	0.227419	0.0759829	0.0731369	0.2382	9.01735	9.26359	9.47165	9.39489	9.52137	9.38518	9.11519	9.01176	9.06332	9.53293	9.2287
AT1G44920		NR	NR	NR	NR	NR	NR	-0.0942569	-0.0796864	0.0145705	0.815907	0.853315	1	7.58669	7.48938	7.64045	7.67602	0.205699	0.197443	0.0971061	0.225196	7.42541	7.81834	7.51632	7.50842	7.67662	7.28311	7.70911	7.57178	7.52954	7.93532	7.56318
AT1G44940		ND	ND	ND	ND	ND	ND	ND	ND	ND	ND	ND	ND	ND	ND	ND	ND	ND	ND	ND	ND	ND	ND	ND	ND	ND	ND	ND	ND	ND	ND	ND
AT1G44941		ND	ND	ND	ND	ND	ND	ND	ND	ND	ND	ND	ND	ND	ND	ND	ND	ND	ND	ND	ND	ND	ND	ND	ND	ND	ND	ND	ND	ND	ND	ND
AT1G44960		NR	NR	NR	NR	NR	NR	0.101918	0.0702788	-0.0316393	0.776005	0.863657	1	9.07614	9.18434	9.25496	9.37434	0.217018	0.126681	0.162887	0.181022	8.86426	9.29796	9.06621	9.28887	9.22069	9.04346	9.37014	9.13978	9.518	9.434	9.17102
AT1G44970		NR	NR	NR	NR	NR	NR	-0.108784	0.0708949	0.179679	0.706247	0.835992	1	9.71956	9.60385	9.8402	9.96045	0.0919077	0.216249	0.0238422	0.0424924	9.6595	9.82537	9.67383	9.67607	9.77475	9.36074	9.82335	9.85706	9.91156	9.98853	9.98125
AT1G44980		ND	ND	ND	ND	ND	ND	ND	ND	ND	ND	ND	ND	ND	ND	ND	ND	ND	ND	ND	ND	ND	ND	ND	ND	ND	ND	ND	ND	ND	ND	ND
AT1G44990		ND	ND	ND	ND	ND	ND	ND	ND	ND	ND	ND	ND	ND	ND	ND	ND	ND	ND	ND	ND	ND	ND	ND	ND	ND	ND	ND	ND	ND	ND	ND
AT1G45000		NR	NR	NR	NR	NR	NR	0.0900228	0.0333781	-0.0566447	0.719014	0.918065	1	11.8329	11.9233	11.691	11.732	0.0510964	0.0337393	0.00748648	0.0392583	11.8458	11.8763	11.7766	11.8891	11.9242	11.9566	11.6963	11.6857	11.6921	11.7333	11.7706
AT1G45010		ND	ND	ND	ND	ND	ND	ND	ND	ND	ND	ND	ND	ND	ND	ND	ND	ND	ND	ND	ND	ND	ND	ND	ND	ND	ND	ND	ND	ND	ND	ND
AT1G45015		R	-	-	-	-0.970346	NR	-0.88227	-0.970346	-0.0880757	0.00668609	0.00689144	1	7.34471	6.46353	8.21676	7.18531	0.407099	0.603257	0.594804	0.237213	7.15194	7.06981	7.81239	5.97343	6.27989	7.13726	7.79617	8.63735	6.94472	7.419	7.19222
AT1G45040		ND	ND	ND	ND	ND	ND	ND	ND	ND	ND	ND	ND	ND	ND	ND	ND	ND	ND	ND	ND	ND	ND	ND	ND	ND	ND	ND	ND	ND	ND	ND
AT1G45050		NR	NR	NR	NR	NR	NR	0.0879435	0.19133	0.103387	0.817713	0.573706	1	8.09102	8.18427	8.18713	8.31881	0.191733	0.0904813	0.0673536	0.119482	8.23133	7.87255	8.16917	8.252	8.08151	8.21929	8.1395	8.23475	8.43228	8.33004	8.19411
AT1G45063		ND	ND	ND	ND	ND	ND	ND	ND	ND	ND	ND	ND	ND	ND	ND	ND	ND	ND	ND	ND	ND	ND	ND	ND	ND	ND	ND	ND	ND	ND	ND
AT1G45100		ND	ND	ND	ND	ND	ND	ND	ND	ND	ND	ND	ND	ND	ND	ND	ND	ND	ND	ND	ND	ND	ND	ND	ND	ND	ND	ND	ND	ND	ND	ND
AT1G45110		NR	NR	NR	NR	NR	NR	-0.00679913	0.424154	0.430953	0.992353	0.387576	1	6.11791	6.12057	6.43195	6.76966	0.431383	0.278133	0.11499	0.24661	6.60352	5.97118	5.77904	6.39286	6.1319	5.83694	6.51326	6.35064	6.86361	6.48988	6.95548
AT1G45130		NR	NR	NR	NR	NR	NR	-0.229632	-0.319678	-0.090046	0.337383	0.197165	1	11.0826	10.8536	11.1548	10.842	0.0774877	0.177915	0.0302691	0.237407	11.0014	11.1557	11.0907	10.6728	10.8595	11.0285	11.1762	11.1334	10.6343	10.791	11.1008
AT1G45145		NR	NR	NR	NR	NR	NR	0.0651926	-0.163419	-0.228611	0.937836	0.824197	1	11.4273	11.4533	11.8432	11.6691	0.181035	0.398336	0.835544	0.215741	11.3717	11.2806	11.6296	11.9112	11.2629	11.186	11.2524	12.434	11.885	11.4535	11.6688
AT1G45150		NR	NR	NR	NR	NR	NR	-0.194382	-0.146619	0.0477625	0.455775	0.653209	1	8.65247	8.46015	8.58378	8.48479	0.060855	0.0863944	0.213116	0.0999518	8.69611	8.67835	8.58296	8.39514	8.55818	8.42711	8.73447	8.43308	8.44029	8.59927	8.41482
AT1G45160		NR	NR	NR	NR	NR	NR	-0.0160744	-0.129642	-0.113567	0.967949	0.687897	1	10.5328	10.5117	10.628	10.5713	0.200389	0.22399	0.0873304	0.124375	10.3016	10.6549	10.6421	10.5111	10.736	10.288	10.5662	10.6897	10.4322	10.6718	10.6098
AT1G45163		NR	NR	NR	NR	NR	NR	-0.377481	-0.354072	0.0234091	0.36658	0.459649	1	6.55935	6.17751	6.7872	6.43647	0.28403	0.322526	0.0148368	0.0806067	6.88179	6.45002	6.34622	6.3622	6.36523	5.80509	6.79769	6.77671	6.40436	6.37687	6.52818
AT1G45165		ND	ND	ND	ND	ND	ND	ND	ND	ND	ND	ND	ND	ND	ND	ND	ND	ND	ND	ND	ND	ND	ND	ND	ND	ND	ND	ND	ND	ND	ND	ND
AT1G45170		NR	NR	NR	NR	NR	NR	-0.156437	0.00785809	0.164295	0.613532	0.984854	1	8.08646	7.93028	8.15599	8.18019	0.0779493	0.0960572	0.105471	0.0450959	8.02262	8.17333	8.06343	7.89317	7.85832	8.03936	8.23057	8.08141	8.14904	8.2319	8.15963
AT1G45180		NR	NR	NR	NR	NR	NR	-0.0450531	-0.116919	-0.0718655	0.910174	0.733985	1	8.92753	8.88172	8.85902	8.73958	0.0888972	0.0391222	0.220625	0.0888386	8.87536	8.87707	9.03018	8.91146	8.8374	8.8963	8.70301	9.01502	8.68588	8.84212	8.69074
AT1G45190		ND	ND	ND	ND	ND	ND	ND	ND	ND	ND	ND	ND	ND	ND	ND	ND	ND	ND	ND	ND	ND	ND	ND	ND	ND	ND	ND	ND	ND	ND	ND
AT1G45191		NR	NR	NR	NR	NR	NR	0.0791875	-0.404128	-0.483316	0.820956	0.0986083	1	9.72489	9.80057	9.13658	8.71742	0.0404673	0.182149	0.139915	0.0257104	9.68021	9.75908	9.73538	9.72959	9.6646	10.0075	9.23552	9.03765	8.74207	8.69077	8.71943
AT1G45201		NR	NR	NR	NR	NR	NR	-0.361836	-0.345677	0.0161586	0.226502	0.326535	1	10.9558	10.594	11.6871	11.4124	0.11564	0.360165	0.00779246	0.482472	11.0609	10.9746	10.8319	10.6999	10.8893	10.1928	11.6927	11.6816	11.8085	11.5536	10.875
AT1G45207		NR	NR	NR	NR	NR	NR	-0.166238	-0.313867	-0.147629	0.611444	0.313086	1	8.809	8.64516	8.54955	8.22392	0.117955	0.18648	0.0572502	0.145542	8.92158	8.81909	8.68632	8.46172	8.63922	8.83454	8.59003	8.50907	8.15392	8.12661	8.39124
AT1G45211		ND	ND	ND	ND	ND	ND	ND	ND	ND	ND	ND	ND	ND	ND	ND	ND	ND	ND	ND	ND	ND	ND	ND	ND	ND	ND	ND	ND	ND	ND	ND
AT1G45215		ND	ND	ND	ND	ND	ND	ND	ND	ND	ND	ND	ND	ND	ND	ND	ND	ND	ND	ND	ND	ND	ND	ND	ND	ND	ND	ND	ND	ND	ND	ND
AT1G45221		ND	ND	ND	ND	ND	ND	ND	ND	ND	ND	ND	ND	ND	ND	ND	ND	ND	ND	ND	ND	ND	ND	ND	ND	ND	ND	ND	ND	ND	ND	ND
AT1G45223		ND	ND	ND	ND	ND	ND	ND	ND	ND	ND	ND	ND	ND	ND	ND	ND	ND	ND	ND	ND	ND	ND	ND	ND	ND	ND	ND	ND	ND	ND	ND
AT1G45225		ND	ND	ND	ND	ND	ND	ND	ND	ND	ND	ND	ND	ND	ND	ND	ND	ND	ND	ND	ND	ND	ND	ND	ND	ND	ND	ND	ND	ND	ND	ND
AT1G45227		ND	ND	ND	ND	ND	ND	ND	ND	ND	ND	ND	ND	ND	ND	ND	ND	ND	ND	ND	ND	ND	ND	ND	ND	ND	ND	ND	ND	ND	ND	ND
AT1G45229		NR	NR	NR	NR	NR	NR	-0.0778926	-0.438594	-0.360701	0.940046	0.575698	1	5.54279	5.48656	5.62549	5.22629	0.367634	0.232745	0.641608	0.403396	5.13667	5.85288	5.63881	5.43959	5.28088	5.7392	6.07918	5.17181	5.64581	5.19183	4.84123
AT1G45230		NR	NR	NR	NR	NR	NR	-0.257288	-0.176223	0.0810649	0.410537	0.660741	1	7.53573	7.28524	7.57514	7.41429	0.224143	0.148417	0.17448	0.256976	7.76667	7.52147	7.31907	7.44402	7.2617	7.15	7.69852	7.45176	7.51443	7.60612	7.12232
AT1G45231		NR	NR	NR	NR	NR	NR	0.0921338	0.204785	0.112651	0.812451	0.552768	1	8.25893	8.35021	8.26466	8.44983	0.109663	0.147922	0.0581854	0.125017	8.14228	8.27459	8.35992	8.38374	8.1884	8.47849	8.3058	8.22352	8.52563	8.51832	8.30553
AT1G45233		NR	NR	NR	NR	NR	NR	0.157186	0.160071	0.00288553	0.69709	0.724089	1	7.59789	7.76064	7.55681	7.74932	0.266284	0.175135	0.142756	0.224584	7.31566	7.63335	7.84467	7.57677	7.77968	7.92548	7.45587	7.65776	7.68601	7.99876	7.56318
AT1G45234		ND	ND	ND	ND	ND	ND	ND	ND	ND	ND	ND	ND	ND	ND	ND	ND	ND	ND	ND	ND	ND	ND	ND	ND	ND	ND	ND	ND	ND	ND	ND
AT1G45236		ND	ND	ND	ND	ND	ND	ND	ND	ND	ND	ND	ND	ND	ND	ND	ND	ND	ND	ND	ND	ND	ND	ND	ND	ND	ND	ND	ND	ND	ND	ND
AT1G45238		ND	ND	ND	ND	ND	ND	ND	ND	ND	ND	ND	ND	ND	ND	ND	ND	ND	ND	ND	ND	ND	ND	ND	ND	ND	ND	ND	ND	ND	ND	ND
AT1G45240		ND	ND	ND	ND	ND	ND	ND	ND	ND	ND	ND	ND	ND	ND	ND	ND	ND	ND	ND	ND	ND	ND	ND	ND	ND	ND	ND	ND	ND	ND	ND
AT1G45242		ND	ND	ND	ND	ND	ND	ND	ND	ND	ND	ND	ND	ND	ND	ND	ND	ND	ND	ND	ND	ND	ND	ND	ND	ND	ND	ND	ND	ND	ND	ND
AT1G45243		ND	ND	ND	ND	ND	ND	ND	ND	ND	ND	ND	ND	ND	ND	ND	ND	ND	ND	ND	ND	ND	ND	ND	ND	ND	ND	ND	ND	ND	ND	ND
AT1G45244		ND	ND	ND	ND	ND	ND	ND	ND	ND	ND	ND	ND	ND	ND	ND	ND	ND	ND	ND	ND	ND	ND	ND	ND	ND	ND	ND	ND	ND	ND	ND
AT1G45246		ND	ND	ND	ND	ND	ND	ND	ND	ND	ND	ND	ND	ND	ND	ND	ND	ND	ND	ND	ND	ND	ND	ND	ND	ND	ND	ND	ND	ND	ND	ND
AT1G45248		NR	NR	NR	NR	NR	NR	0.00650082	0.169264	0.162763	0.994003	0.848646	1	5.91088	5.94056	5.69592	5.92554	0.392938	0.183536	0.676131	0.2059	5.80394	5.58249	6.34622	5.75486	5.94497	6.12185	6.17402	5.21782	5.70022	5.97248	6.10391
AT1G45249		R	NR	+	+	0.748429	NR	0.403475	0.748429	0.344954	0.0732353	0.00114717	1	11.0793	11.4899	10.1455	10.8282	0.432808	0.205465	0.357108	0.0908521	11.5785	10.8098	10.8495	11.6976	11.4855	11.2867	10.398	9.89296	10.923	10.7419	10.8198
AT1G45332		NR	NR	NR	NR	NR	NR	-0.0277705	0.305962	0.333732	0.938425	0.164141	1	9.69318	9.66756	9.90148	10.2518	0.104015	0.109933	0.0128674	0.115353	9.77212	9.7321	9.57532	9.63979	9.78872	9.57418	9.89238	9.91058	10.1354	10.3661	10.2539
AT1G45403		ND	ND	ND	ND	ND	ND	ND	ND	ND	ND	ND	ND	ND	ND	ND	ND	ND	ND	ND	ND	ND	ND	ND	ND	ND	ND	ND	ND	ND	ND	ND
AT1G45474		NR	NR	NR	NR	NR	NR	0.0627293	-0.184741	-0.247471	0.943086	0.803912	1	5.76708	5.83937	5.98601	5.84401	0.268146	0.0813828	0.529364	0.280911	5.52272	6.05394	5.72457	5.93228	5.78073	5.80509	6.36033	5.61169	5.82789	5.57151	6.13264
AT1G45545		NR	NR	NR	NR	NR	NR	0.0534986	0.367536	0.314038	0.965421	0.74251	1	4.95574	4.94011	4.09242	4.43914	0.315737	0.730637	0.259828	0.507227	5.02154	4.61229	5.2334	5.46866	5.2453	4.10635	4.27615	3.9087	3.85495	4.76765	4.69481
AT1G45616		ND	ND	ND	ND	ND	ND	ND	ND	ND	ND	ND	ND	ND	ND	ND	ND	ND	ND	ND	ND	ND	ND	ND	ND	ND	ND	ND	ND	ND	ND	ND
AT1G45688		R	-	NR	-	-0.48341	NR	-0.48341	-0.341562	0.141848	0.00404114	0.123779	1	11.678	11.1969	11.5568	11.1761	0.0907918	0.155487	0.0400281	0.182659	11.7548	11.5778	11.7014	11.0984	11.1161	11.3761	11.5285	11.5851	11.0184	11.1335	11.3763
AT1G45904		ND	ND	ND	ND	ND	ND	ND	ND	ND	ND	ND	ND	ND	ND	ND	ND	ND	ND	ND	ND	ND	ND	ND	ND	ND	ND	ND	ND	ND	ND	ND
AT1G45976		NR	NR	NR	NR	NR	NR	-0.0968724	-0.0782913	0.0185811	0.725675	0.801952	1	9.87806	9.78196	9.98417	9.89561	0.101609	0.0875803	0.0599722	0.0468408	9.92811	9.76113	9.94493	9.86421	9.79181	9.68988	10.0266	9.94176	9.84973	9.94335	9.89376
AT1G46048		ND	ND	ND	ND	ND	ND	ND	ND	ND	ND	ND	ND	ND	ND	ND	ND	ND	ND	ND	ND	ND	ND	ND	ND	ND	ND	ND	ND	ND	ND	ND
AT1G46264		NR	NR	NR	NR	NR	NR	-0.103181	-0.165891	-0.0627096	0.809445	0.684925	1	9.66457	9.55288	9.67384	9.39848	0.109845	0.40635	0.000929711	0.36236	9.60888	9.59372	9.7911	9.27865	9.36026	10.0197	9.6745	9.67318	9.50086	8.99594	9.69863
AT1G46336		ND	ND	ND	ND	ND	ND	ND	ND	ND	ND	ND	ND	ND	ND	ND	ND	ND	ND	ND	ND	ND	ND	ND	ND	ND	ND	ND	ND	ND	ND	ND
AT1G46408		ND	ND	ND	ND	ND	ND	ND	ND	ND	ND	ND	ND	ND	ND	ND	ND	ND	ND	ND	ND	ND	ND	ND	ND	ND	ND	ND	ND	ND	ND	ND
AT1G46480		NR	NR	NR	NR	NR	NR	0.313	-0.168719	-0.481719	0.427633	0.756883	1	8.25135	8.57649	7.86004	7.6361	0.313292	0.0987445	0.22789	0.289966	8.61238	8.05106	8.0906	8.46893	8.59751	8.66304	8.02118	7.6989	7.42033	7.52225	7.96571
AT1G46554		NR	NR	NR	NR	NR	NR	-0.605127	-0.733218	-0.128091	0.299324	0.236831	1	6.71645	6.14863	7.0622	6.42585	0.488997	0.220472	0.609426	0.35656	6.15296	7.02947	6.96692	6.03302	6.01001	6.40286	7.49313	6.63127	6.63133	6.63209	6.01413
AT1G46696		ND	ND	ND	ND	ND	ND	ND	ND	ND	ND	ND	ND	ND	ND	ND	ND	ND	ND	ND	ND	ND	ND	ND	ND	ND	ND	ND	ND	ND	ND	ND
AT1G46768		NR	NR	NR	NR	NR	NR	-0.227381	0.17206	0.399441	0.715845	0.808885	1	6.57134	6.353	6.72303	6.97888	0.270806	0.435843	0.262737	0.346791	6.85962	6.32228	6.53213	6.39286	6.76755	5.8986	6.53725	6.90881	7.08423	7.26078	6.59163
AT1G46840		ND	ND	ND	ND	ND	ND	ND	ND	ND	ND	ND	ND	ND	ND	ND	ND	ND	ND	ND	ND	ND	ND	ND	ND	ND	ND	ND	ND	ND	ND	ND
AT1G46912		ND	ND	ND	ND	ND	ND	ND	ND	ND	ND	ND	ND	ND	ND	ND	ND	ND	ND	ND	ND	ND	ND	ND	ND	ND	ND	ND	ND	ND	ND	ND
AT1G46984		ND	ND	ND	ND	ND	ND	ND	ND	ND	ND	ND	ND	ND	ND	ND	ND	ND	ND	ND	ND	ND	ND	ND	ND	ND	ND	ND	ND	ND	ND	ND
AT1G47056		NR	NR	NR	NR	NR	NR	-0.279169	-0.348413	-0.0692442	0.186986	0.133377	1	8.91812	8.63835	8.95171	8.63761	0.101462	0.028736	0.121543	0.130383	8.80166	8.96524	8.98745	8.63199	8.66974	8.61333	8.86576	9.03765	8.52939	8.78236	8.60108
AT1G47128		R	-	-	-	-1.76665	NR	-1.42572	-1.76665	-0.340929	5.94189e-11	3.00185e-13	1	13.4977	12.0765	13.8139	12.0964	0.177775	0.131926	0.524932	0.130368	13.4046	13.7027	13.3859	12.1824	12.1183	11.9287	14.1851	13.4427	11.9825	12.0682	12.2386
AT1G47200		NR	NR	NR	NR	NR	NR	-0.17989	-0.0822784	0.0976121	0.513172	0.821687	1	11.0231	10.8466	10.7862	10.7003	0.211819	0.130242	0.0602284	0.0832189	11.2513	10.9852	10.8327	10.8912	10.9486	10.6999	10.7436	10.8287	10.6992	10.6176	10.784
AT1G47210		NR	NR	NR	NR	NR	NR	0.192758	-0.096108	-0.288866	0.574433	0.828517	1	8.38222	8.56578	8.38456	8.22878	0.259577	0.454426	0.116325	0.178259	8.12379	8.37994	8.64292	8.29727	8.30961	9.09046	8.30231	8.46682	8.15392	8.10015	8.43226
AT1G47220		ND	ND	ND	ND	ND	ND	ND	ND	ND	ND	ND	ND	ND	ND	ND	ND	ND	ND	ND	ND	ND	ND	ND	ND	ND	ND	ND	ND	ND	ND	ND
AT1G47230		NR	NR	NR	NR	NR	NR	-0.0131895	-0.119993	-0.106804	0.976843	0.7525	1	8.62284	8.60873	8.71955	8.56914	0.121747	0.194236	0.152483	0.017333	8.50218	8.62069	8.74564	8.6384	8.40136	8.78642	8.82737	8.61173	8.58828	8.5545	8.56465
AT1G47240		NR	NR	NR	NR	NR	NR	-0.198593	-0.286844	-0.0882516	0.367491	0.200529	1	9.86094	9.66077	9.98496	9.70123	0.0488434	0.124084	0.107677	0.0399875	9.80875	9.90556	9.8685	9.77829	9.67299	9.53103	10.0611	9.90883	9.73225	9.6561	9.71534
AT1G47250		NR	NR	NR	NR	NR	NR	0.0947911	-0.0251558	-0.119947	0.713565	0.943697	1	10.3148	10.4111	10.2398	10.1883	0.104186	0.025401	0.0789587	0.0679441	10.435	10.2522	10.257	10.407	10.388	10.4383	10.1839	10.2956	10.2492	10.115	10.2006
AT1G47260		NR	NR	NR	NR	NR	NR	0.128835	0.148385	0.0195495	0.584681	0.566757	1	12.1088	12.2381	12.1054	12.2875	0.074963	0.0609498	0.118642	0.0550533	12.1259	12.1737	12.0267	12.2243	12.3048	12.1853	12.0216	12.1893	12.2421	12.3487	12.2717
AT1G47265		ND	ND	ND	ND	ND	ND	ND	ND	ND	ND	ND	ND	ND	ND	ND	ND	ND	ND	ND	ND	ND	ND	ND	ND	ND	ND	ND	ND	ND	ND	ND
AT1G47270		NR	NR	NR	NR	NR	NR	-0.596501	-0.125531	0.47097	0.210453	0.877502	1	7.60254	7.05205	7.24368	7.14082	0.477747	0.268052	0.167903	0.283612	8.14228	7.43146	7.23389	6.7533	7.13135	7.2715	7.12496	7.36241	6.96708	7.4681	6.98728
AT1G47271		NR	NR	NR	NR	NR	NR	0.169872	0.106669	-0.0632025	0.774402	0.881018	1	7.04723	7.21475	6.75493	6.75699	0.195436	0.556441	0.177554	0.280208	7.25748	6.87111	7.01309	6.89922	6.88779	7.85724	6.62938	6.88048	6.51473	6.69237	7.06386
AT1G47278		NR	NR	NR	NR	NR	NR	0.179384	0.266309	0.0869245	0.496287	0.321124	1	9.36218	9.53604	9.47116	9.62931	0.143203	0.357263	0.140516	0.110072	9.3981	9.20443	9.484	9.54061	9.17652	9.891	9.3718	9.57052	9.64305	9.51301	9.73187
AT1G47280		ND	ND	ND	ND	ND	ND	ND	ND	ND	ND	ND	ND	ND	ND	ND	ND	ND	ND	ND	ND	ND	ND	ND	ND	ND	ND	ND	ND	ND	ND	ND
AT1G47290		NR	NR	NR	NR	NR	NR	0.142685	-0.0822636	-0.224948	0.606889	0.810261	1	9.58836	9.72791	9.86989	9.81168	0.237403	0.251648	0.184747	0.162867	9.31497	9.74254	9.70757	9.55254	9.61494	10.0162	9.73925	10.0005	9.62383	9.91327	9.89795
AT1G47300		ND	ND	ND	ND	ND	ND	ND	ND	ND	ND	ND	ND	ND	ND	ND	ND	ND	ND	ND	ND	ND	ND	ND	ND	ND	ND	ND	ND	ND	ND	ND
AT1G47310		NR	NR	NR	NR	NR	NR	-0.289645	-0.311584	-0.0219386	0.294641	0.32484	1	9.19348	8.9134	9.17468	8.88916	0.147986	0.109368	0.0834449	0.228868	9.20933	9.03821	9.3329	8.78716	8.9795	8.97355	9.23368	9.11568	8.73557	9.1522	8.7797
AT1G47317		ND	ND	ND	ND	ND	ND	ND	ND	ND	ND	ND	ND	ND	ND	ND	ND	ND	ND	ND	ND	ND	ND	ND	ND	ND	ND	ND	ND	ND	ND	ND
AT1G47330		NR	NR	NR	NR	NR	NR	0.0381025	0.356237	0.318135	0.925861	0.161043	1	9.82149	9.86385	9.39062	9.78525	0.0525965	0.0670736	0.223817	0.188705	9.84589	9.76113	9.85746	9.87781	9.92284	9.79089	9.54888	9.23235	9.68581	10.0029	9.66707
AT1G47340		NR	NR	NR	NR	NR	NR	0.0475471	-0.138781	-0.186329	0.927285	0.739681	1	7.1399	7.18901	7.65527	7.54007	0.239211	0.207034	0.194907	0.106858	6.87075	7.22073	7.32823	6.99225	7.16981	7.40498	7.51745	7.79309	7.44444	7.65541	7.52035
AT1G47350		ND	ND	ND	ND	ND	ND	ND	ND	ND	ND	ND	ND	ND	ND	ND	ND	ND	ND	ND	ND	ND	ND	ND	ND	ND	ND	ND	ND	ND	ND	ND
AT1G47370		ND	ND	ND	ND	ND	ND	ND	ND	ND	ND	ND	ND	ND	ND	ND	ND	ND	ND	ND	ND	ND	ND	ND	ND	ND	ND	ND	ND	ND	ND	ND
AT1G47380		NR	NR	NR	NR	NR	NR	-0.246472	-0.37903	-0.132558	0.29586	0.109324	1	9.24041	8.99628	9.29923	8.87166	0.0297397	0.156863	0.223974	0.198591	9.26523	9.20745	9.24856	8.87664	8.93832	9.17387	9.14086	9.4576	8.87809	8.66993	9.06696
AT1G47389		ND	ND	ND	ND	ND	ND	ND	ND	ND	ND	ND	ND	ND	ND	ND	ND	ND	ND	ND	ND	ND	ND	ND	ND	ND	ND	ND	ND	ND	ND	ND
AT1G47390		ND	ND	ND	ND	ND	ND	ND	ND	ND	ND	ND	ND	ND	ND	ND	ND	ND	ND	ND	ND	ND	ND	ND	ND	ND	ND	ND	ND	ND	ND	ND
AT1G47395		R	+	+	+	1.89159	NR	1.39335	1.89159	0.498243	0.00036641	6.82902e-05	1	6.62374	7.98628	5.72263	7.29612	0.657519	0.613037	0.206234	0.807981	7.37939	6.18213	6.30969	8.37225	7.2794	8.30718	5.86846	5.57681	8.17809	7.11864	6.59163
AT1G47400		R	+	+	+	2.09586	NR	2.09586	2.07235	-0.023514	4.71158e-09	7.59105e-06	1	5.00198	7.04049	4.37289	6.09113	0.45703	0.610156	0.361451	0.787152	5.52272	4.81573	4.66748	7.50141	6.34856	7.2715	4.62847	4.1173	6.99999	5.64656	5.62685
AT1G47410		NR	NR	NR	NR	NR	NR	0.314138	0.236561	-0.0775767	0.481221	0.67973	1	7.00751	7.35023	6.71233	6.82403	0.465746	0.136542	0.024762	0.286211	7.43294	6.50988	7.0797	7.28151	7.2617	7.50748	6.69482	6.72984	6.61726	6.70413	7.15069
AT1G47420		NR	NR	NR	NR	NR	NR	0.0876961	0.0661962	-0.0214998	0.7394	0.826002	1	12.2179	12.3059	12.2241	12.316	0.0663163	0.100341	0.0450728	0.0478548	12.2875	12.2106	12.1555	12.2927	12.4122	12.2128	12.1922	12.256	12.3131	12.3652	12.2697
AT1G47430		ND	ND	ND	ND	ND	ND	ND	ND	ND	ND	ND	ND	ND	ND	ND	ND	ND	ND	ND	ND	ND	ND	ND	ND	ND	ND	ND	ND	ND	ND	ND
AT1G47440		ND	ND	ND	ND	ND	ND	ND	ND	ND	ND	ND	ND	ND	ND	ND	ND	ND	ND	ND	ND	ND	ND	ND	ND	ND	ND	ND	ND	ND	ND	ND
AT1G47450		ND	ND	ND	ND	ND	ND	ND	ND	ND	ND	ND	ND	ND	ND	ND	ND	ND	ND	ND	ND	ND	ND	ND	ND	ND	ND	ND	ND	ND	ND	ND
AT1G47460		ND	ND	ND	ND	ND	ND	ND	ND	ND	ND	ND	ND	ND	ND	ND	ND	ND	ND	ND	ND	ND	ND	ND	ND	ND	ND	ND	ND	ND	ND	ND
AT1G47470		ND	ND	ND	ND	ND	ND	ND	ND	ND	ND	ND	ND	ND	ND	ND	ND	ND	ND	ND	ND	ND	ND	ND	ND	ND	ND	ND	ND	ND	ND	ND
AT1G47480		R	-	NR	-	-0.439568	NR	-0.439568	-0.308942	0.130625	0.0109993	0.175898	1	10.4602	10.0212	10.505	10.195	0.173283	0.138397	0.0132237	0.0475757	10.6586	10.3834	10.3386	10.0655	10.1321	9.86613	10.5143	10.4956	10.2447	10.1499	10.1904
AT1G47485		ND	ND	ND	ND	ND	ND	ND	ND	ND	ND	ND	ND	ND	ND	ND	ND	ND	ND	ND	ND	ND	ND	ND	ND	ND	ND	ND	ND	ND	ND	ND
AT1G47490		R	NR	+	+	0.521253	NR	0.317304	0.521253	0.203949	0.10529	0.009465	1	10.7668	11.0818	10.6843	11.1753	0.115056	0.142549	0.0547438	0.111441	10.8977	10.7207	10.6819	11.2289	11.0724	10.9442	10.6456	10.723	11.1904	11.0571	11.2784
AT1G47495		ND	ND	ND	ND	ND	ND	ND	ND	ND	ND	ND	ND	ND	ND	ND	ND	ND	ND	ND	ND	ND	ND	ND	ND	ND	ND	ND	ND	ND	ND	ND
AT1G47497		ND	ND	ND	ND	ND	ND	ND	ND	ND	ND	ND	ND	ND	ND	ND	ND	ND	ND	ND	ND	ND	ND	ND	ND	ND	ND	ND	ND	ND	ND	ND
AT1G47500		R	+	+	+	0.557259	NR	0.450875	0.557259	0.106384	0.0401679	0.0234346	1	10.4012	10.8511	10.3986	10.9359	0.176298	0.159869	0.0477473	0.178551	10.5895	10.374	10.2401	10.9316	10.9548	10.667	10.3649	10.4324	10.8861	10.7875	11.1341
AT1G47510		NR	NR	NR	NR	NR	NR	-0.540809	0.641562	1.18237	0.331734	0.393506	1	4.82436	4.31945	3.5837	4.08473	0.276191	0.198042	0.0825521	0.189359	5.13667	4.61229	4.7241	4.47246	4.09576	4.39012	3.64208	3.52533	4.26905	4.09445	3.8907
AT1G47530		NR	NR	NR	NR	NR	NR	0.0102715	0.0972403	0.0869688	0.984565	0.834563	1	10.0877	10.0942	10.1424	10.3368	0.47938	0.513419	0.0919706	0.244209	10.3521	10.3767	9.53434	10.4023	10.3788	9.50152	10.2075	10.0774	10.5963	10.3027	10.1114
AT1G47540		ND	ND	ND	ND	ND	ND	ND	ND	ND	ND	ND	ND	ND	ND	ND	ND	ND	ND	ND	ND	ND	ND	ND	ND	ND	ND	ND	ND	ND	ND	ND
AT1G47550		NR	NR	NR	NR	NR	NR	0.116401	-0.0173099	-0.133711	0.657268	0.964159	1	10.8076	10.9262	10.6383	10.6471	0.168502	0.0297893	0.0537519	0.0837255	10.6162	10.8729	10.9337	10.9026	10.9165	10.9597	10.6763	10.6003	10.57	10.7362	10.6351
AT1G47560		NR	NR	NR	NR	NR	NR	-0.235389	0.112782	0.348171	0.674129	0.873754	1	8.57717	8.33617	8.47585	8.54941	0.227497	0.515013	0.11137	0.326372	8.3152	8.69134	8.72498	8.91146	8.17901	7.91806	8.3971	8.5546	8.92453	8.39315	8.33054
AT1G47570		NR	NR	NR	NR	NR	NR	0.135622	0.252763	0.117141	0.616415	0.323468	1	8.97978	9.11784	9.00522	9.2248	0.115637	0.0882006	0.0186424	0.092543	9.09296	8.86183	8.98455	9.04773	9.08891	9.21687	9.0184	8.99204	9.17799	9.16502	9.3314
AT1G47578		NR	NR	NR	NR	NR	NR	0.422583	0.318826	-0.103757	0.42643	0.633155	1	5.30993	5.74699	5.44109	5.58986	0.46257	0.453936	0.0895303	0.169051	5.73251	4.81573	5.38156	5.5251	5.44667	6.26919	5.37778	5.50439	5.61782	5.40857	5.74319
AT1G47580		NR	NR	NR	NR	NR	NR	0.340693	0.378018	0.0373254	0.540879	0.55352	1	5.80923	6.16718	5.55827	5.88846	0.304946	0.32122	0.0755514	0.346605	6.11602	5.50616	5.80552	5.8013	6.29737	6.40286	5.50485	5.61169	5.58927	5.80785	6.26827
AT1G47590		NR	NR	NR	NR	NR	NR	-0.114703	-0.895187	-0.780484	0.900709	0.100295	1	5.65322	5.54839	6.13894	5.26552	0.564073	0.599187	0.179089	0.331315	5.02154	6.10659	5.83152	5.07393	5.3495	6.22173	6.0123	6.26557	5.1937	4.976	5.62685
AT1G47595		ND	ND	ND	ND	ND	ND	ND	ND	ND	ND	ND	ND	ND	ND	ND	ND	ND	ND	ND	ND	ND	ND	ND	ND	ND	ND	ND	ND	ND	ND	ND
AT1G47600		NR	NR	NR	NR	NR	NR	0.450054	0.255387	-0.194667	0.0786562	0.487869	1	9.85551	10.3014	9.64121	9.94327	0.187793	0.278834	0.0905778	0.291307	9.7084	10.067	9.7911	10.0821	10.2068	10.6152	9.70526	9.57716	9.61323	10.052	10.1646
AT1G47603		NR	NR	NR	NR	NR	NR	-0.0701706	0.332265	0.402435	0.950635	0.722302	1	5.25843	5.19238	5.6597	5.88709	0.429871	0.512033	0.118319	0.50421	5.17309	4.87763	5.72457	5.77826	4.9682	4.83067	5.57604	5.74337	6.09483	6.25425	5.3122
AT1G47610		ND	ND	ND	ND	ND	ND	ND	ND	ND	ND	ND	ND	ND	ND	ND	ND	ND	ND	ND	ND	ND	ND	ND	ND	ND	ND	ND	ND	ND	ND	ND
AT1G47620		NR	NR	NR	NR	NR	NR	0.0562809	0.546933	0.490652	0.948365	0.370236	1	5.68179	5.73241	5.29671	5.69367	0.1135	0.195381	0.493625	0.740347	5.65737	5.58249	5.80552	5.73106	5.53771	5.92847	4.94766	5.64575	5.11578	5.43704	6.52818
AT1G47625		ND	ND	ND	ND	ND	ND	ND	ND	ND	ND	ND	ND	ND	ND	ND	ND	ND	ND	ND	ND	ND	ND	ND	ND	ND	ND	ND	ND	ND	ND	ND
AT1G47630		NR	NR	NR	NR	NR	NR	-0.546487	-0.860067	-0.31358	0.482181	0.284322	1	5.17442	4.65159	4.91409	4.00635	0.117721	0.496143	0.00377428	0.965983	5.31023	5.10167	5.11135	4.07892	4.92388	4.95196	4.91142	4.91676	3.1205	3.86227	5.03628
AT1G47640		NR	NR	NR	NR	NR	NR	0.0181447	-0.19524	-0.213384	0.966706	0.538021	1	10.7805	10.807	10.9222	10.7642	0.246667	0.0921431	0.126989	0.16758	10.6138	11.0639	10.6639	10.8524	10.8676	10.701	11.012	10.8325	10.9576	10.6725	10.6625
AT1G47655		NR	NR	NR	NR	NR	NR	-0.422171	-0.220673	0.201498	0.277712	0.67407	1	7.20027	6.78108	7.54453	7.31391	0.316539	0.219059	0.376854	0.102976	7.54141	6.91605	7.14337	6.69299	7.03047	6.61977	7.811	7.27805	7.36246	7.19563	7.38363
AT1G47660		ND	ND	ND	ND	ND	ND	ND	ND	ND	ND	ND	ND	ND	ND	ND	ND	ND	ND	ND	ND	ND	ND	ND	ND	ND	ND	ND	ND	ND	ND	ND
AT1G47670		NR	NR	NR	NR	NR	NR	0.0244955	-0.220749	-0.245244	0.946978	0.389131	1	12.0036	12.0284	12.1229	11.9316	0.0533351	0.0760638	0.282116	0.00926807	11.9794	12.0648	11.9667	12.0173	12.1093	11.9584	12.3224	11.9234	11.9422	11.9279	11.9248
AT1G47680		ND	ND	ND	ND	ND	ND	ND	ND	ND	ND	ND	ND	ND	ND	ND	ND	ND	ND	ND	ND	ND	ND	ND	ND	ND	ND	ND	ND	ND	ND	ND
AT1G47690		ND	ND	ND	ND	ND	ND	ND	ND	ND	ND	ND	ND	ND	ND	ND	ND	ND	ND	ND	ND	ND	ND	ND	ND	ND	ND	ND	ND	ND	ND	ND
AT1G47700		ND	ND	ND	ND	ND	ND	ND	ND	ND	ND	ND	ND	ND	ND	ND	ND	ND	ND	ND	ND	ND	ND	ND	ND	ND	ND	ND	ND	ND	ND	ND
AT1G47705		ND	ND	ND	ND	ND	ND	ND	ND	ND	ND	ND	ND	ND	ND	ND	ND	ND	ND	ND	ND	ND	ND	ND	ND	ND	ND	ND	ND	ND	ND	ND
AT1G47710		NR	NR	NR	NR	NR	NR	-0.207865	0.00530372	0.213169	0.348196	0.987437	1	10.9159	10.7055	11.0434	11.0594	0.0951405	0.189823	0.0350281	0.0655709	10.882	11.0234	10.8424	10.9085	10.6755	10.5325	11.0682	11.0186	11.1304	11.0467	11.0011
AT1G47720		NR	NR	NR	NR	NR	NR	0.295103	0.345245	0.0501423	0.475062	0.445573	1	7.34198	7.6503	7.46398	7.80704	0.249164	0.0890546	0.278356	0.247752	7.09613	7.33547	7.59433	7.59006	7.60825	7.75259	7.6608	7.26715	8.01058	7.87937	7.53118
AT1G47730		ND	ND	ND	ND	ND	ND	ND	ND	ND	ND	ND	ND	ND	ND	ND	ND	ND	ND	ND	ND	ND	ND	ND	ND	ND	ND	ND	ND	ND	ND	ND
AT1G47740		NR	NR	NR	NR	NR	NR	-0.0757947	-0.129478	-0.0536836	0.79703	0.643653	1	10.4753	10.4009	10.5429	10.3928	0.0634431	0.0773873	0.0818246	0.106043	10.4162	10.5423	10.4675	10.4108	10.3191	10.4729	10.6008	10.4851	10.4392	10.2714	10.4677
AT1G47750		NR	NR	NR	NR	NR	NR	-0.0230917	-0.145238	-0.122146	0.956355	0.668932	1	8.69554	8.66857	8.58734	8.43327	0.0523939	0.139647	0.0399679	0.0985472	8.75437	8.67835	8.6539	8.8298	8.59044	8.58548	8.6156	8.55908	8.31949	8.49143	8.4889
AT1G47760		NR	NR	NR	NR	NR	NR	-0.307461	0.239693	0.547154	0.565353	0.700123	1	5.64065	5.32096	5.64568	5.81684	0.102391	0.416581	0.14797	0.144008	5.55068	5.6192	5.75206	5.37964	4.87816	5.7051	5.75032	5.54105	5.72667	5.74092	5.98292
AT1G47765		ND	ND	ND	ND	ND	ND	ND	ND	ND	ND	ND	ND	ND	ND	ND	ND	ND	ND	ND	ND	ND	ND	ND	ND	ND	ND	ND	ND	ND	ND	ND
AT1G47770		ND	ND	ND	ND	ND	ND	ND	ND	ND	ND	ND	ND	ND	ND	ND	ND	ND	ND	ND	ND	ND	ND	ND	ND	ND	ND	ND	ND	ND	ND	ND
AT1G47780		ND	ND	ND	ND	ND	ND	ND	ND	ND	ND	ND	ND	ND	ND	ND	ND	ND	ND	ND	ND	ND	ND	ND	ND	ND	ND	ND	ND	ND	ND	ND
AT1G47786		ND	ND	ND	ND	ND	ND	ND	ND	ND	ND	ND	ND	ND	ND	ND	ND	ND	ND	ND	ND	ND	ND	ND	ND	ND	ND	ND	ND	ND	ND	ND
AT1G47790		ND	ND	ND	ND	ND	ND	ND	ND	ND	ND	ND	ND	ND	ND	ND	ND	ND	ND	ND	ND	ND	ND	ND	ND	ND	ND	ND	ND	ND	ND	ND
AT1G47800		ND	ND	ND	ND	ND	ND	ND	ND	ND	ND	ND	ND	ND	ND	ND	ND	ND	ND	ND	ND	ND	ND	ND	ND	ND	ND	ND	ND	ND	ND	ND
AT1G47810		ND	ND	ND	ND	ND	ND	ND	ND	ND	ND	ND	ND	ND	ND	ND	ND	ND	ND	ND	ND	ND	ND	ND	ND	ND	ND	ND	ND	ND	ND	ND
AT1G47813		ND	ND	ND	ND	ND	ND	ND	ND	ND	ND	ND	ND	ND	ND	ND	ND	ND	ND	ND	ND	ND	ND	ND	ND	ND	ND	ND	ND	ND	ND	ND
AT1G47820		NR	NR	NR	NR	NR	NR	0.11926	-0.209317	-0.328576	0.812451	0.648093	1	7.32946	7.4462	7.86201	7.60101	0.207226	0.27159	0.0376566	0.25049	7.09613	7.40017	7.49207	7.19718	7.40562	7.7358	7.83539	7.88864	7.78373	7.31547	7.70383
AT1G47830		NR	NR	NR	NR	NR	NR	0.0796823	0.0251538	-0.0545285	0.81135	0.952016	1	10.2104	10.2871	10.2096	10.1781	0.0754986	0.242512	0.00355403	0.0841971	10.1465	10.1911	10.2937	10.482	10.0155	10.3637	10.2121	10.2071	10.2741	10.1434	10.1168
AT1G47840		NR	NR	NR	NR	NR	NR	-0.10069	0.383696	0.484386	0.778726	0.16556	1	11.4099	11.3169	10.9343	11.2921	0.212695	0.0658443	0.0407578	0.16892	11.4729	11.1728	11.584	11.3718	11.2439	11.3349	10.9631	10.9054	11.1893	11.4871	11.2
AT1G47870		NR	NR	NR	NR	NR	NR	0.0255065	0.0845195	0.059013	0.960637	0.860625	1	8.11758	8.1478	7.93822	7.96305	0.17555	0.268241	0.0847804	0.120844	8.30293	7.95383	8.09597	8.04081	7.94957	8.45303	7.87827	7.99817	7.82716	8.00353	8.05846
AT1G47880		ND	ND	ND	ND	ND	ND	ND	ND	ND	ND	ND	ND	ND	ND	ND	ND	ND	ND	ND	ND	ND	ND	ND	ND	ND	ND	ND	ND	ND	ND	ND
AT1G47885		ND	ND	ND	ND	ND	ND	ND	ND	ND	ND	ND	ND	ND	ND	ND	ND	ND	ND	ND	ND	ND	ND	ND	ND	ND	ND	ND	ND	ND	ND	ND
AT1G47890		ND	ND	ND	ND	ND	ND	ND	ND	ND	ND	ND	ND	ND	ND	ND	ND	ND	ND	ND	ND	ND	ND	ND	ND	ND	ND	ND	ND	ND	ND	ND
AT1G47900		NR	NR	NR	NR	NR	NR	-0.169774	-0.266922	-0.0971483	0.603769	0.418515	1	9.20769	9.03689	9.05496	8.84889	0.124512	0.210666	0.165286	0.25747	9.06416	9.27226	9.28666	8.80151	9.1014	9.20776	9.17183	8.93808	8.55176	8.98875	9.00616
AT1G47915		ND	ND	ND	ND	ND	ND	ND	ND	ND	ND	ND	ND	ND	ND	ND	ND	ND	ND	ND	ND	ND	ND	ND	ND	ND	ND	ND	ND	ND	ND	ND
AT1G47920		ND	ND	ND	ND	ND	ND	ND	ND	ND	ND	ND	ND	ND	ND	ND	ND	ND	ND	ND	ND	ND	ND	ND	ND	ND	ND	ND	ND	ND	ND	ND
AT1G47930		ND	ND	ND	ND	ND	ND	ND	ND	ND	ND	ND	ND	ND	ND	ND	ND	ND	ND	ND	ND	ND	ND	ND	ND	ND	ND	ND	ND	ND	ND	ND
AT1G47940		ND	ND	ND	ND	ND	ND	ND	ND	ND	ND	ND	ND	ND	ND	ND	ND	ND	ND	ND	ND	ND	ND	ND	ND	ND	ND	ND	ND	ND	ND	ND
AT1G47946		ND	ND	ND	ND	ND	ND	ND	ND	ND	ND	ND	ND	ND	ND	ND	ND	ND	ND	ND	ND	ND	ND	ND	ND	ND	ND	ND	ND	ND	ND	ND
AT1G47960		NR	NR	NR	NR	NR	NR	-0.427318	-0.352835	0.0744834	0.281882	0.474733	1	7.96415	7.55294	8.11903	7.78629	0.323361	0.311366	0.00106429	0.55595	7.83077	7.72881	8.33286	7.223	7.59418	7.84163	8.11978	8.11827	7.14434	8.10459	8.10993
AT1G47970		NR	NR	NR	NR	NR	NR	0.158008	0.263237	0.105229	0.619254	0.408952	1	10.7164	10.8867	10.2799	10.5144	0.271602	0.0322893	0.0221538	0.12977	11.019	10.4937	10.6365	10.9237	10.872	10.8644	10.2643	10.2956	10.3695	10.6199	10.5538
AT1G47980		ND	ND	ND	ND	ND	ND	ND	ND	ND	ND	ND	ND	ND	ND	ND	ND	ND	ND	ND	ND	ND	ND	ND	ND	ND	ND	ND	ND	ND	ND	ND
AT1G47990		NR	NR	NR	NR	NR	NR	0.531926	-0.454182	-0.986109	0.58908	0.68871	1	4.26689	4.71951	4.72804	4.22799	0.502823	0.435903	0.990109	0.535211	4.10353	3.86607	4.83108	4.68554	5.17141	4.30159	4.02793	5.42816	4.75366	3.68373	4.24659
AT1G48000		NR	NR	NR	NR	NR	NR	-0.542447	-1.5985	-1.05605	0.71027	0.163019	1	4.10617	3.65051	5.03907	3.77396	0.945835	0.802005	1.24691	0.583955	4.7594	4.53756	3.02155	3.29765	4.56844	3.08543	4.15737	5.92077	4.19519	3.10736	4.01933
AT1G48010		ND	ND	ND	ND	ND	ND	ND	ND	ND	ND	ND	ND	ND	ND	ND	ND	ND	ND	ND	ND	ND	ND	ND	ND	ND	ND	ND	ND	ND	ND	ND
AT1G48020		ND	ND	ND	ND	ND	ND	ND	ND	ND	ND	ND	ND	ND	ND	ND	ND	ND	ND	ND	ND	ND	ND	ND	ND	ND	ND	ND	ND	ND	ND	ND
AT1G48030		NR	NR	NR	NR	NR	NR	0.303348	0.212746	-0.0906018	0.116479	0.409331	1	11.869	12.1691	11.8316	12.0788	0.091768	0.195679	0.05037	0.0275997	11.9243	11.9197	11.7631	12.2439	12.3164	11.9471	11.796	11.8672	12.1067	12.0781	12.0515
AT1G48040		R	+	NR	+	0.707156	NR	0.707156	0.478547	-0.228609	0.000568318	0.0832231	1	9.06363	9.75939	9.13831	9.57863	0.0790955	0.265015	0.187734	0.148913	9.11185	8.97235	9.10671	10.0476	9.70445	9.52615	9.00556	9.27106	9.74686	9.46371	9.52531
AT1G48050		NR	NR	NR	NR	NR	NR	-0.0931514	0.346235	0.439387	0.799516	0.22047	1	8.76568	8.67155	8.42887	8.74524	0.100462	0.18756	0.08707	0.194422	8.75737	8.66963	8.87004	8.65746	8.49142	8.86575	8.36731	8.49044	8.52186	8.87631	8.83755
AT1G48060		ND	ND	ND	ND	ND	ND	ND	ND	ND	ND	ND	ND	ND	ND	ND	ND	ND	ND	ND	ND	ND	ND	ND	ND	ND	ND	ND	ND	ND	ND	ND
AT1G48070		ND	ND	ND	ND	ND	ND	ND	ND	ND	ND	ND	ND	ND	ND	ND	ND	ND	ND	ND	ND	ND	ND	ND	ND	ND	ND	ND	ND	ND	ND	ND
AT1G48080		ND	ND	ND	ND	ND	ND	ND	ND	ND	ND	ND	ND	ND	ND	ND	ND	ND	ND	ND	ND	ND	ND	ND	ND	ND	ND	ND	ND	ND	ND	ND
AT1G48090		NR	NR	NR	NR	NR	NR	0.0300646	-0.28622	-0.316284	0.953175	0.424593	1	11.7407	11.785	11.7263	11.5919	0.431589	0.238907	0.250811	0.217342	11.2756	12.1282	11.8182	11.7994	12.0164	11.5393	11.9037	11.549	11.4352	11.84	11.5006
AT1G48095		ND	ND	ND	ND	ND	ND	ND	ND	ND	ND	ND	ND	ND	ND	ND	ND	ND	ND	ND	ND	ND	ND	ND	ND	ND	ND	ND	ND	ND	ND	ND
AT1G48100		NR	NR	NR	NR	NR	NR	-0.726284	-0.559567	0.166717	0.135169	0.355207	1	8.587	7.86852	8.73642	8.0618	0.310003	0.350415	0.374545	0.589351	8.67086	8.84644	8.24369	8.21817	7.87005	7.51734	9.00126	8.47157	7.9724	7.52225	8.69074
AT1G48110		NR	NR	NR	NR	NR	NR	0.270437	0.30847	0.0380327	0.143397	0.144116	1	10.5029	10.771	10.4412	10.7709	0.0597409	0.156089	0.0350017	0.0605472	10.4693	10.5719	10.4675	10.8552	10.8668	10.5909	10.4659	10.4164	10.8406	10.7398	10.7322
AT1G48120		NR	NR	NR	NR	NR	NR	0.0149731	-0.214998	-0.229971	0.979303	0.635805	1	8.6299	8.62012	8.61148	8.52718	0.272385	0.592957	0.322443	0.0894616	8.51996	8.94007	8.42967	8.89013	9.03003	7.94022	8.83948	8.38347	8.49902	8.62733	8.45518
AT1G48130		ND	ND	ND	ND	ND	ND	ND	ND	ND	ND	ND	ND	ND	ND	ND	ND	ND	ND	ND	ND	ND	ND	ND	ND	ND	ND	ND	ND	ND	ND	ND
AT1G48140		NR	NR	NR	NR	NR	NR	0.270748	0.0839865	-0.186761	0.275276	0.824938	1	8.63689	8.90614	8.79394	8.84158	0.0965361	0.195246	0.0262505	0.0479961	8.74835	8.57938	8.58296	8.87935	8.72567	9.11339	8.77538	8.8125	8.84224	8.88924	8.79326
AT1G48145		ND	ND	ND	ND	ND	ND	ND	ND	ND	ND	ND	ND	ND	ND	ND	ND	ND	ND	ND	ND	ND	ND	ND	ND	ND	ND	ND	ND	ND	ND	ND
AT1G48150		ND	ND	ND	ND	ND	ND	ND	ND	ND	ND	ND	ND	ND	ND	ND	ND	ND	ND	ND	ND	ND	ND	ND	ND	ND	ND	ND	ND	ND	ND	ND
AT1G48160		NR	NR	NR	NR	NR	NR	0.249008	0.0910757	-0.157933	0.359024	0.817401	1	9.68335	9.9404	9.69285	9.75822	0.173653	0.0980768	0.262847	0.114757	9.87796	9.62789	9.5442	9.83938	9.94657	10.0352	9.50699	9.87871	9.79921	9.62859	9.84685
AT1G48170		R	+	+	+	0.62769	NR	0.62769	0.433181	-0.194509	0.000139693	0.0452741	1	8.89929	9.52498	9.08684	9.47621	0.0135709	0.138041	0.0202804	0.128521	8.88362	8.90706	8.90719	9.56773	9.37062	9.63659	9.10118	9.0725	9.62383	9.38918	9.41563
AT1G48175		NR	NR	NR	NR	NR	NR	0.161817	-0.0188289	-0.180646	0.655927	0.971581	1	7.82803	7.99838	7.86923	7.77301	0.263322	0.165543	0.00723394	0.086762	8.08608	7.55973	7.83827	8.02132	7.82256	8.15125	7.86412	7.87435	7.83934	7.80488	7.67482
AT1G48180		ND	ND	ND	ND	ND	ND	ND	ND	ND	ND	ND	ND	ND	ND	ND	ND	ND	ND	ND	ND	ND	ND	ND	ND	ND	ND	ND	ND	ND	ND	ND
AT1G48190		ND	ND	ND	ND	ND	ND	ND	ND	ND	ND	ND	ND	ND	ND	ND	ND	ND	ND	ND	ND	ND	ND	ND	ND	ND	ND	ND	ND	ND	ND	ND
AT1G48195		ND	ND	ND	ND	ND	ND	ND	ND	ND	ND	ND	ND	ND	ND	ND	ND	ND	ND	ND	ND	ND	ND	ND	ND	ND	ND	ND	ND	ND	ND	ND
AT1G48200		NR	NR	NR	NR	NR	NR	0.103626	0.255232	0.151606	0.707271	0.284299	1	8.93495	9.03898	9.11965	9.30913	0.118278	0.0998558	0.02722	0.139354	8.98953	8.79923	9.01608	9.08575	8.92433	9.10688	9.1389	9.1004	9.45808	9.18194	9.28737
AT1G48210		NR	NR	NR	NR	NR	NR	-0.0386046	0.00766497	0.0462696	0.927521	0.984418	1	10.9006	10.8579	11.0603	11.087	0.0391314	0.289251	0.207896	0.0417792	10.8577	10.9094	10.9345	11.066	10.9801	10.5276	11.2073	10.9133	11.1323	11.0787	11.05
AT1G48220		NR	NR	NR	NR	NR	NR	0.180025	0.930876	0.75085	0.862986	0.189022	1	5.80746	5.88647	5.95093	6.58661	0.495102	1.1352	0.249528	0.352306	5.97873	5.24946	6.19419	7.19718	5.2453	5.21692	6.12738	5.77449	6.95595	6.25425	6.54965
AT1G48230		NR	NR	NR	NR	NR	NR	-0.0499723	-0.357499	-0.307527	0.908366	0.192529	1	10.1592	10.1115	10.3608	9.96394	0.166541	0.261469	0.0506504	0.143141	9.97786	10.3053	10.1945	10.0343	9.89728	10.4028	10.3249	10.3966	10.0463	9.79866	10.0469
AT1G48240		NR	NR	NR	NR	NR	NR	-0.0279629	-0.0907745	-0.0628116	0.950635	0.821499	1	8.78735	8.75633	8.61431	8.5232	0.0322107	0.144423	0.270131	0.0414912	8.78116	8.75869	8.82221	8.62555	8.73211	8.91134	8.80532	8.4233	8.55913	8.47779	8.53267
AT1G48260		NR	NR	NR	NR	NR	NR	-0.0671048	-0.0698169	-0.00271215	0.932145	0.93067	1	7.46171	7.39272	6.73456	6.49974	0.135239	0.623731	0.075185	0.49557	7.50615	7.56914	7.30985	8.05525	6.81685	7.30605	6.78773	6.6814	6.95595	5.97248	6.57079
AT1G48267		ND	ND	ND	ND	ND	ND	ND	ND	ND	ND	ND	ND	ND	ND	ND	ND	ND	ND	ND	ND	ND	ND	ND	ND	ND	ND	ND	ND	ND	ND	ND
AT1G48268		ND	ND	ND	ND	ND	ND	ND	ND	ND	ND	ND	ND	ND	ND	ND	ND	ND	ND	ND	ND	ND	ND	ND	ND	ND	ND	ND	ND	ND	ND	ND
AT1G48270		NR	NR	NR	NR	NR	NR	-0.0248913	-0.280721	-0.25583	0.96525	0.497598	1	7.94957	7.9143	8.08955	7.71383	0.189987	0.389927	0.157398	0.0612786	7.92988	7.77019	8.14864	7.91972	7.52168	8.30148	8.20085	7.97826	7.77742	7.70892	7.65516
AT1G48280		NR	NR	NR	NR	NR	NR	-0.572452	-0.550905	0.0215466	0.0501508	0.119249	1	8.34657	7.77696	8.1205	7.56448	0.061167	0.124936	0.145233	0.422036	8.33543	8.29174	8.41255	7.63563	7.82256	7.87269	8.2232	8.01781	7.15412	7.54204	7.99729
AT1G48300		NR	NR	NR	NR	NR	NR	0.14809	0.109166	-0.0389247	0.644775	0.775485	1	12.2662	12.4219	12.0011	12.1489	0.196046	0.180479	0.227401	0.166283	12.4824	12.1001	12.216	12.3665	12.6235	12.2756	12.1619	11.8404	12.081	12.3384	12.0273
AT1G48310		NR	NR	NR	NR	NR	NR	-0.121701	0.220426	0.342127	0.746192	0.54169	1	7.92795	7.81093	7.69197	7.89401	0.105035	0.071539	0.00171606	0.175747	8.01763	7.95383	7.81239	7.74659	7.79822	7.88797	7.69319	7.69076	7.81489	7.77173	8.09541
AT1G48315		NR	NR	NR	NR	NR	NR	-0.245331	0.124768	0.370099	0.637148	0.846165	1	5.64964	5.41257	5.6905	5.73565	0.149181	0.218588	0.16187	0.160456	5.80394	5.50616	5.63881	5.46866	5.17141	5.59765	5.57604	5.80496	5.61782	5.67074	5.91839
AT1G48320		R	-	-	-	-0.57964	NR	-0.414396	-0.57964	-0.165245	0.0467374	0.0079103	1	8.45412	8.04489	8.75148	8.13335	0.155316	0.0219493	0.117865	0.0342011	8.59235	8.28605	8.48396	8.05525	8.01968	8.05975	8.66814	8.83482	8.16847	8.10015	8.13144
AT1G48325		NR	NR	NR	NR	NR	NR	-1.12706	-0.800869	0.326195	0.210724	0.527516	1	5.19284	4.20967	4.14096	3.44985	0.847427	0.528422	0.870627	1.1064	6.17108	4.68334	4.7241	3.74054	4.78212	4.10635	4.75658	3.52533	3.40887	4.57616	2.36451
AT1G48330		NR	NR	NR	NR	NR	NR	-0.189912	-0.160156	0.0297565	0.769135	0.811099	1	5.72139	5.51978	6.18147	5.86063	0.185625	0.407142	0.239242	0.336772	5.5781	5.65499	5.93109	5.8013	5.05295	5.7051	6.0123	6.35064	6.23041	5.57151	5.77997
AT1G48340		ND	ND	ND	ND	ND	ND	ND	ND	ND	ND	ND	ND	ND	ND	ND	ND	ND	ND	ND	ND	ND	ND	ND	ND	ND	ND	ND	ND	ND	ND	ND
AT1G48350		NR	NR	NR	NR	NR	NR	0.148523	0.202306	0.0537832	0.635922	0.527799	1	8.58014	8.7299	8.91257	9.07359	0.131596	0.17259	0.117057	0.0990687	8.72707	8.47311	8.54023	8.56291	8.7192	8.90759	8.8298	8.99534	9.15139	8.96206	9.10732
AT1G48360		NR	NR	NR	NR	NR	NR	-0.269226	-0.324314	-0.0550874	0.297021	0.2417	1	8.18414	7.91786	8.3425	8.081	0.219923	0.0395909	0.0445137	0.0741023	7.96666	8.40643	8.17933	7.88241	7.96058	7.91059	8.37398	8.31103	8.02664	8.16541	8.05095
AT1G48370		NR	NR	NR	NR	NR	NR	0.152703	0.127922	-0.0247808	0.613757	0.716319	1	8.7898	8.94386	9.19791	9.35522	0.243394	0.113264	0.00464331	0.0723563	8.51642	8.98295	8.87004	8.90881	8.85226	9.0705	9.19463	9.2012	9.27528	9.41624	9.37413
AT1G48380		NR	NR	NR	NR	NR	NR	-0.159833	-0.134886	0.0249469	0.527801	0.660257	1	8.99007	8.83313	8.8855	8.72325	0.126164	0.0698946	0.0509006	0.0620837	9.12817	8.88085	8.96119	8.89549	8.75758	8.84632	8.9215	8.84951	8.75819	8.76	8.65157
AT1G48390		NR	NR	NR	NR	NR	NR	-0.0341471	-0.216525	-0.182378	0.958895	0.677769	1	6.48412	6.46109	6.83606	6.54632	0.251548	0.077025	0.199738	0.210988	6.54913	6.20645	6.69679	6.39286	6.4458	6.54461	6.69482	6.97729	6.76496	6.53008	6.34393
AT1G48400		ND	ND	ND	ND	ND	ND	ND	ND	ND	ND	ND	ND	ND	ND	ND	ND	ND	ND	ND	ND	ND	ND	ND	ND	ND	ND	ND	ND	ND	ND	ND
AT1G48405		ND	ND	ND	ND	ND	ND	ND	ND	ND	ND	ND	ND	ND	ND	ND	ND	ND	ND	ND	ND	ND	ND	ND	ND	ND	ND	ND	ND	ND	ND	ND
AT1G48410		NR	NR	NR	NR	NR	NR	-0.0758532	0.144859	0.220712	0.800018	0.602889	1	13.2717	13.1955	13.0252	13.1761	0.0230533	0.111567	0.204354	0.057823	13.2784	13.2907	13.246	13.2477	13.2713	13.0674	13.1697	12.8807	13.2232	13.1116	13.1936
AT1G48420		R	NR	-	-	-0.597406	NR	-0.349962	-0.597406	-0.247445	0.106141	0.00562882	1	10.7092	10.3597	10.6436	10.107	0.142146	0.146016	0.242626	0.106862	10.5511	10.8265	10.75	10.2092	10.5007	10.3692	10.8152	10.4721	9.99146	10.1271	10.2023
AT1G48422		ND	ND	ND	ND	ND	ND	ND	ND	ND	ND	ND	ND	ND	ND	ND	ND	ND	ND	ND	ND	ND	ND	ND	ND	ND	ND	ND	ND	ND	ND	ND
AT1G48430		R	-	-	-	-0.459343	NR	-0.454214	-0.459343	-0.0051283	0.00990281	0.0265946	1	10.4347	9.9803	10.3347	9.89217	0.0498403	0.0365095	0.285883	0.0322565	10.4564	10.4701	10.3777	9.94529	10.0181	9.97748	10.5368	10.1325	9.89124	9.86039	9.92489
AT1G48440		NR	NR	NR	NR	NR	NR	-0.250767	-0.376778	-0.126011	0.351765	0.164205	1	10.3639	10.1123	10.5664	10.1901	0.0760918	0.118449	0.259179	0.161788	10.436	10.3713	10.2843	9.98733	10.2229	10.1267	10.3832	10.7497	10.3727	10.0646	10.1329
AT1G48450		NR	NR	NR	NR	NR	NR	0.0167762	-0.0581999	-0.0749761	0.961732	0.85483	1	9.90156	9.91786	10.0363	10.0225	0.0976468	0.12877	0.0321066	0.140714	9.86966	10.0112	9.82386	9.90332	10.0533	9.79698	10.059	10.0136	10.1391	10.0623	9.86622
AT1G48460		NR	NR	NR	NR	NR	NR	0.168094	0.468307	0.300213	0.591626	0.0620652	1	8.01525	8.18196	8.48662	8.91434	0.0594951	0.148367	0.00788807	0.236915	8.05226	7.94662	8.04688	8.35289	8.10651	8.08649	8.49219	8.48104	9.16596	8.8815	8.69556
AT1G48470		ND	ND	ND	ND	ND	ND	ND	ND	ND	ND	ND	ND	ND	ND	ND	ND	ND	ND	ND	ND	ND	ND	ND	ND	ND	ND	ND	ND	ND	ND	ND
AT1G48480		NR	NR	NR	NR	NR	NR	-0.344848	-0.295824	0.0490241	0.210895	0.379374	1	10.9909	10.6515	10.9651	10.6652	0.0707671	0.303481	0.0916698	0.332908	11.0609	10.9922	10.9194	10.31	10.7543	10.8902	10.9003	11.03	10.38	10.5846	11.031
AT1G48490		NR	NR	NR	NR	NR	NR	-0.279018	-0.227244	0.0517735	0.300872	0.49964	1	11.0627	10.7884	10.766	10.6191	0.194381	0.0474201	0.346405	0.17579	10.8451	11.2191	11.1239	10.8041	10.826	10.7352	11.011	10.5211	10.4669	10.8115	10.5788
AT1G48500		NR	NR	NR	NR	NR	NR	-0.360474	-0.14625	0.214223	0.341658	0.788606	1	11.2382	10.8833	10.8738	10.5819	0.329387	0.30545	0.0994441	0.406993	11.285	10.888	11.5418	10.9941	10.538	11.1179	10.9441	10.8035	10.938	10.6695	10.1382
AT1G48510		NR	NR	NR	NR	NR	NR	0.372677	0.521207	0.14853	0.15238	0.0647723	1	8.44701	8.81732	8.20844	8.56356	0.34989	0.408077	0.338281	0.252734	8.57544	8.05106	8.71454	8.60606	8.55818	9.28772	7.96923	8.44764	8.6993	8.27196	8.71943
AT1G48520		NR	NR	NR	NR	NR	NR	0.163905	-0.0611486	-0.225054	0.65028	0.898805	1	7.85068	8.02128	8.19233	8.1275	0.241302	0.170039	0.0914005	0.0952609	7.68705	7.73718	8.1278	7.82736	8.09156	8.14491	8.1277	8.25696	8.15879	8.20319	8.02053
AT1G48530		ND	ND	ND	ND	ND	ND	ND	ND	ND	ND	ND	ND	ND	ND	ND	ND	ND	ND	ND	ND	ND	ND	ND	ND	ND	ND	ND	ND	ND	ND	ND
AT1G48540		NR	NR	NR	NR	NR	NR	-0.147891	-0.232614	-0.0847229	0.683327	0.51884	1	9.26421	9.12552	9.20188	9.02859	0.290279	0.0113518	0.214201	0.10136	8.92959	9.44831	9.41473	9.13645	9.11379	9.12634	9.35335	9.05042	8.93308	9.13493	9.01775
AT1G48550		NR	NR	NR	NR	NR	NR	-0.016152	0.0342904	0.0504424	0.975292	0.950279	1	8.26709	8.26531	8.31443	8.34766	0.30202	0.0859624	0.0470547	0.156823	8.6157	8.08425	8.10133	8.21817	8.36453	8.21323	8.28116	8.34771	8.44029	8.43609	8.16659
AT1G48560		NR	NR	NR	NR	NR	NR	0.186483	0.226053	0.0395699	0.64995	0.611896	1	7.18148	7.37052	7.08747	7.38385	0.331678	0.056889	0.159085	0.116203	6.8484	7.51174	7.1843	7.39186	7.41366	7.30605	6.97498	7.19996	7.40403	7.48865	7.25888
AT1G48570		R	NR	+	+	0.944774	NR	0.17966	0.944774	0.765114	0.581262	2.70554e-05	0.366791	8.04399	8.2241	8.37349	9.30107	0.165634	0.0669324	0.191736	0.109954	7.92988	7.96812	8.23397	8.30131	8.1884	8.18258	8.23791	8.50907	9.37272	9.35602	9.17448
AT1G48580		NR	NR	NR	NR	NR	NR	0.307788	0.418971	0.111183	0.614137	0.512371	1	5.67455	5.95351	5.52295	5.93834	0.0482712	0.345634	0.0256031	0.416887	5.7079	5.6192	5.69655	5.70687	6.34856	5.80509	5.50485	5.54105	5.75265	5.64656	6.41581
AT1G48590		NR	NR	NR	NR	NR	NR	0.297737	-0.20048	-0.498217	0.643073	0.804669	1	5.70409	6.02009	5.47304	5.26094	0.55283	0.165107	0.786697	0.197733	6.34078	5.42557	5.34592	6.10884	5.82959	6.12185	6.02931	4.91676	5.33795	5.40857	5.03628
AT1G48598		ND	ND	ND	ND	ND	ND	ND	ND	ND	ND	ND	ND	ND	ND	ND	ND	ND	ND	ND	ND	ND	ND	ND	ND	ND	ND	ND	ND	ND	ND	ND
AT1G48600		ND	ND	ND	ND	ND	ND	ND	ND	ND	ND	ND	ND	ND	ND	ND	ND	ND	ND	ND	ND	ND	ND	ND	ND	ND	ND	ND	ND	ND	ND	ND
AT1G48605		NR	NR	NR	NR	NR	NR	0.0547182	0.00461575	-0.0501025	0.943518	0.994525	1	6.05118	6.10718	6.15913	6.21188	0.346001	0.310617	0.0226836	0.0367642	5.87199	6.45002	5.83152	5.91126	5.94497	6.46533	6.14309	6.17517	6.19295	6.25425	6.18843
AT1G48610		NR	NR	NR	NR	NR	NR	-0.0153108	-0.15555	-0.14024	0.971998	0.644597	1	9.39058	9.37719	9.56357	9.30064	0.106562	0.143146	0.0501842	0.348552	9.50555	9.29512	9.37108	9.35264	9.24791	9.53103	9.52808	9.59906	9.42414	8.90716	9.57063
AT1G48620		NR	NR	NR	NR	NR	NR	-0.169694	-0.045236	0.124458	0.454549	0.894985	1	11.4487	11.2779	11.2834	11.2907	0.0872458	0.167477	0.126908	0.0646754	11.4683	11.5244	11.3533	11.2214	11.4663	11.146	11.3731	11.1936	11.2175	11.3403	11.3141
AT1G48625		ND	ND	ND	ND	ND	ND	ND	ND	ND	ND	ND	ND	ND	ND	ND	ND	ND	ND	ND	ND	ND	ND	ND	ND	ND	ND	ND	ND	ND	ND	ND
AT1G48630		NR	NR	NR	NR	NR	NR	0.378362	0.24126	-0.137102	0.0848036	0.422944	1	12.7491	13.1309	13.1888	13.3787	0.0800991	0.0811843	0.173168	0.249854	12.8021	12.7882	12.6569	13.2208	13.063	13.1089	13.0664	13.3113	13.5509	13.0921	13.493
AT1G48635		NR	NR	NR	NR	NR	NR	0.226553	0.119624	-0.106929	0.389162	0.74023	1	9.42089	9.65036	9.58329	9.67621	0.151496	0.146979	0.174357	0.065511	9.27992	9.40167	9.58108	9.71753	9.4818	9.75175	9.70658	9.46	9.73713	9.68457	9.60692
AT1G48640		NR	NR	NR	NR	NR	NR	0.220315	0.217656	-0.00265972	0.644462	0.687143	1	8.12207	8.33087	7.99612	8.22479	0.248247	0.382258	0.146849	0.159323	7.83646	8.28605	8.24369	8.72528	8.3053	7.96204	7.89229	8.09996	8.39977	8.18652	8.08809
AT1G48650		NR	NR	NR	NR	NR	NR	0.286845	0.330578	0.0437324	0.173352	0.165858	1	9.5187	9.80841	9.66056	10.0534	0.24722	0.0958225	0.0444044	0.15078	9.23324	9.66347	9.65938	9.7069	9.89728	9.82106	9.69196	9.62916	9.88098	10.1606	10.1186
AT1G48660		ND	ND	ND	ND	ND	ND	ND	ND	ND	ND	ND	ND	ND	ND	ND	ND	ND	ND	ND	ND	ND	ND	ND	ND	ND	ND	ND	ND	ND	ND	ND
AT1G48670		NR	NR	NR	NR	NR	NR	0.270224	0.0708493	-0.199375	0.670594	0.936416	1	5.87938	6.17355	6.24926	6.18929	0.32348	0.43875	0.172372	0.46287	6.22412	5.58249	5.83152	5.99357	5.85342	6.67367	6.12738	6.37115	5.72667	6.1888	6.65241
AT1G48690		R	-	NR	-	-1.45908	NR	-1.45908	-0.631861	0.827216	0.00018017	0.241267	1	6.39834	4.97515	7.04937	6.27937	0.592956	0.536703	0.0440463	0.0924582	6.11602	5.9993	7.0797	4.95572	4.44843	5.52131	7.01823	7.08052	6.19295	6.37687	6.26827
AT1G48698		ND	ND	ND	ND	ND	ND	ND	ND	ND	ND	ND	ND	ND	ND	ND	ND	ND	ND	ND	ND	ND	ND	ND	ND	ND	ND	ND	ND	ND	ND	ND
AT1G48700		ND	ND	ND	ND	ND	ND	ND	ND	ND	ND	ND	ND	ND	ND	ND	ND	ND	ND	ND	ND	ND	ND	ND	ND	ND	ND	ND	ND	ND	ND	ND
AT1G48720		ND	ND	ND	ND	ND	ND	ND	ND	ND	ND	ND	ND	ND	ND	ND	ND	ND	ND	ND	ND	ND	ND	ND	ND	ND	ND	ND	ND	ND	ND	ND
AT1G48730		ND	ND	ND	ND	ND	ND	ND	ND	ND	ND	ND	ND	ND	ND	ND	ND	ND	ND	ND	ND	ND	ND	ND	ND	ND	ND	ND	ND	ND	ND	ND
AT1G48740		ND	ND	ND	ND	ND	ND	ND	ND	ND	ND	ND	ND	ND	ND	ND	ND	ND	ND	ND	ND	ND	ND	ND	ND	ND	ND	ND	ND	ND	ND	ND
AT1G48742		ND	ND	ND	ND	ND	ND	ND	ND	ND	ND	ND	ND	ND	ND	ND	ND	ND	ND	ND	ND	ND	ND	ND	ND	ND	ND	ND	ND	ND	ND	ND
AT1G48745		R	NR	+	+	1.227	NR	0.088927	1.227	1.13807	0.853857	2.70285e-06	0.0507828	7.45253	7.53623	7.03541	8.06506	0.537309	0.566398	0.280777	0.486954	7.20568	7.083	8.0689	7.50141	6.98805	8.11924	6.83687	7.23395	7.75831	7.81033	8.62655
AT1G48750		R	NR	+	+	0.592977	NR	-0.182533	0.592977	0.77551	0.546034	0.0147934	0.297087	9.80576	9.62439	9.46058	9.95624	0.215562	0.278153	0.0591795	0.25387	9.98299	9.56579	9.8685	9.48123	9.44699	9.94497	9.50242	9.41873	9.84067	9.78072	10.2473
AT1G48760		NR	NR	NR	NR	NR	NR	0.0498775	-0.130156	-0.180034	0.918157	0.757894	1	9.035	9.09243	8.85639	8.84602	0.363133	0.144179	0.104921	0.319563	8.6157	9.24316	9.24615	8.93768	9.22298	9.11664	8.93058	8.7822	8.51808	9.15648	8.86349
AT1G48770		NR	NR	NR	NR	NR	NR	0.365455	0.0870536	-0.278402	0.181479	0.850753	1	7.18535	7.54813	7.20481	7.22055	0.107827	0.135544	0.0253074	0.174626	7.12431	7.12189	7.30985	7.56335	7.40562	7.67543	7.18692	7.22271	7.39582	7.04657	7.21925
AT1G48780		NR	NR	NR	NR	NR	NR	0.013631	-0.175837	-0.189468	0.981747	0.720873	1	6.96859	6.97152	6.92115	6.75565	0.0387352	0.198921	0.161251	0.159128	7.00814	6.93072	6.96692	7.07018	7.10182	6.74255	7.03517	6.80713	6.65907	6.66856	6.93931
AT1G48790		NR	NR	NR	NR	NR	NR	0.170421	0.238501	0.0680797	0.526527	0.401596	1	10.6468	10.8152	10.3537	10.6134	0.0274657	0.143746	0.215378	0.180875	10.6762	10.6427	10.6217	10.9784	10.7598	10.7074	10.506	10.2014	10.4815	10.8196	10.5392
AT1G48800		NR	NR	NR	NR	NR	NR	-0.348812	-0.432986	-0.0841736	0.418372	0.370565	1	6.21497	5.85055	6.03294	5.581	0.143903	0.311377	0.0291805	0.0188895	6.37245	6.18213	6.09033	6.19833	5.75566	5.59765	6.0123	6.05357	5.56015	5.59697	5.58589
AT1G48820		ND	ND	ND	ND	ND	ND	ND	ND	ND	ND	ND	ND	ND	ND	ND	ND	ND	ND	ND	ND	ND	ND	ND	ND	ND	ND	ND	ND	ND	ND	ND
AT1G48830		NR	NR	NR	NR	NR	NR	0.220555	0.276002	0.0554471	0.315529	0.247087	1	11.843	12.0644	12.1061	12.3592	0.137539	0.0276603	0.0863725	0.137204	11.9988	11.7919	11.7384	12.0817	12.079	12.0325	12.045	12.1672	12.5118	12.2459	12.3201
AT1G48840		NR	NR	NR	NR	NR	NR	-0.0930701	0.222024	0.315094	0.824759	0.542566	1	8.18682	8.08229	8.06849	8.3753	0.0924627	0.308449	0.0442643	0.257394	8.15143	8.29174	8.11727	8.28506	8.23449	7.72733	8.09979	8.03719	8.26187	8.66993	8.19411
AT1G48850		NR	NR	NR	NR	NR	NR	0.0152766	-0.20042	-0.215697	0.977018	0.629886	1	11.8597	11.8735	12.1415	11.9951	0.0882513	0.155058	0.516553	0.0902003	11.9343	11.8824	11.7623	11.8851	12.0224	11.7129	11.7763	12.5068	11.9112	11.9835	12.0905
AT1G48860		NR	NR	NR	NR	NR	NR	-0.0211793	-0.149641	-0.128462	0.959386	0.64506	1	10.9689	10.9445	11.1731	11.0268	0.0765954	0.1425	0.105911	0.15685	11.0039	11.0217	10.881	10.9132	11.1001	10.8203	11.0982	11.248	11.0554	10.8576	11.1674
AT1G48870		R	-	-	-	-1.45743	NR	-1.45743	-0.856905	0.600528	2.4392e-06	0.0355267	1	6.85368	5.41271	6.61965	5.76195	0.200282	0.305396	0.563669	0.116975	7.03807	6.6406	6.88237	5.75486	5.3156	5.16768	7.01823	6.22108	5.72667	5.89251	5.66668
AT1G48880		NR	NR	NR	NR	NR	NR	0.00744006	-0.15609	-0.16353	0.989508	0.74191	1	7.09392	7.09799	7.16039	7.03701	0.15569	0.150729	0.0267568	0.145596	6.96724	7.26773	7.04678	6.99225	7.27058	7.03113	7.17931	7.14147	7.10455	6.86991	7.13657
AT1G48900		NR	NR	NR	NR	NR	NR	0.0333249	0.206393	0.173068	0.922752	0.387606	1	10.5287	10.561	10.1905	10.449	0.0492646	0.117595	0.0831175	0.15793	10.492	10.5847	10.5094	10.5345	10.6896	10.4589	10.1317	10.2493	10.2764	10.5862	10.4845
AT1G48910		ND	ND	ND	ND	ND	ND	ND	ND	ND	ND	ND	ND	ND	ND	ND	ND	ND	ND	ND	ND	ND	ND	ND	ND	ND	ND	ND	ND	ND	ND	ND
AT1G48912		ND	ND	ND	ND	ND	ND	ND	ND	ND	ND	ND	ND	ND	ND	ND	ND	ND	ND	ND	ND	ND	ND	ND	ND	ND	ND	ND	ND	ND	ND	ND
AT1G48920		R	+	+	+	0.716607	NR	0.424617	0.716607	0.29199	0.0318947	0.000533366	1	14.2253	14.6463	14.5545	15.2705	0.124428	0.181	0.099546	0.0818035	14.3656	14.1823	14.1281	14.7405	14.7608	14.4377	14.4842	14.6249	15.3232	15.1763	15.3122
AT1G48930		NR	NR	NR	NR	NR	NR	0.113903	0.180761	0.0668584	0.885082	0.799048	1	9.94151	10.0022	9.56227	9.76747	0.339804	0.60535	0.148072	0.115565	9.55124	10.1015	10.1718	10.5634	10.0826	9.36074	9.45757	9.66697	9.64825	9.77516	9.879
AT1G48940		ND	ND	ND	ND	ND	ND	ND	ND	ND	ND	ND	ND	ND	ND	ND	ND	ND	ND	ND	ND	ND	ND	ND	ND	ND	ND	ND	ND	ND	ND	ND
AT1G48950		NR	NR	NR	NR	NR	NR	0.12341	-0.0720561	-0.195466	0.652821	0.831496	1	8.81732	8.93945	8.86776	8.84411	0.0696046	0.0632799	0.0502594	0.152703	8.76335	8.89589	8.79273	8.95576	8.99297	8.8696	8.83223	8.9033	8.74207	9.01966	8.77059
AT1G48953		ND	ND	ND	ND	ND	ND	ND	ND	ND	ND	ND	ND	ND	ND	ND	ND	ND	ND	ND	ND	ND	ND	ND	ND	ND	ND	ND	ND	ND	ND	ND
AT1G48960		NR	NR	NR	NR	NR	NR	0.0529104	0.346466	0.293556	0.900147	0.221689	1	8.68836	8.74179	8.23702	8.60058	0.157212	0.25912	0.356523	0.169471	8.86982	8.59328	8.60197	8.98372	8.77328	8.46836	8.48912	7.98492	8.6239	8.75718	8.42066
AT1G48970		R	+	NR	+	0.517525	NR	0.517525	0.4477	-0.0698251	0.00532356	0.0551974	1	8.93505	9.44502	8.89849	9.37618	0.0414641	0.195091	0.104017	0.0428365	8.89729	8.97943	8.92843	9.56437	9.55081	9.21989	8.82494	8.97204	9.38938	9.41087	9.3283
AT1G48980		R	NR	+	+	2.07327	NR	1.26322	2.07327	0.810043	0.0567966	0.00485277	1	3.40123	4.55621	3.17557	4.87517	0.749527	0.953541	0.276351	0.27041	4.026	2.57015	3.60753	5.65723	4.01357	3.99784	2.98016	3.37098	5.15527	4.85463	4.61562
AT1G48990		ND	ND	ND	ND	ND	ND	ND	ND	ND	ND	ND	ND	ND	ND	ND	ND	ND	ND	ND	ND	ND	ND	ND	ND	ND	ND	ND	ND	ND	ND	ND
AT1G49000		R	+	+	+	1.79657	NR	1.03153	1.79657	0.76504	0.000704983	1.87955e-07	1	9.97476	10.9819	9.15229	10.9126	0.358025	0.831538	0.130621	0.666587	10.3816	9.83515	9.70757	11.8838	10.8162	10.2456	9.24465	9.05993	11.6132	10.8384	10.2862
AT1G49005		ND	ND	ND	ND	ND	ND	ND	ND	ND	ND	ND	ND	ND	ND	ND	ND	ND	ND	ND	ND	ND	ND	ND	ND	ND	ND	ND	ND	ND	ND	ND
AT1G49010		ND	ND	ND	ND	ND	ND	ND	ND	ND	ND	ND	ND	ND	ND	ND	ND	ND	ND	ND	ND	ND	ND	ND	ND	ND	ND	ND	ND	ND	ND	ND
AT1G49015		ND	ND	ND	ND	ND	ND	ND	ND	ND	ND	ND	ND	ND	ND	ND	ND	ND	ND	ND	ND	ND	ND	ND	ND	ND	ND	ND	ND	ND	ND	ND
AT1G49020		ND	ND	ND	ND	ND	ND	ND	ND	ND	ND	ND	ND	ND	ND	ND	ND	ND	ND	ND	ND	ND	ND	ND	ND	ND	ND	ND	ND	ND	ND	ND
AT1G49030		NR	NR	NR	NR	NR	NR	0.237085	0.457316	0.220231	0.340494	0.0559112	1	9.86798	10.0981	9.39401	9.82831	0.0841718	0.194859	0.172966	0.0621022	9.96493	9.81354	9.82547	10.308	10.0635	9.92288	9.27171	9.51632	9.84973	9.75834	9.87688
AT1G49032		NR	NR	NR	NR	NR	NR	0.535486	0.570359	0.0348732	0.286588	0.318344	1	7.60267	8.1667	8.42317	8.85589	0.503136	0.459736	0.0884924	0.352965	7.07703	7.65118	8.07979	8.4214	7.63599	8.44272	8.3606	8.48575	9.22514	8.82068	8.52185
AT1G49040		NR	NR	NR	NR	NR	NR	-0.0319767	0.0543161	0.0862929	0.931718	0.875529	1	10.9672	10.9329	10.8348	10.9237	0.121494	0.178554	0.00187929	0.0498151	10.9032	11.1073	10.8911	11.0348	11.0371	10.7267	10.8335	10.8361	10.9812	10.8928	10.8972
AT1G49050		NR	NR	NR	NR	NR	NR	0.0265557	-0.00728705	-0.0338428	0.951007	0.98618	1	10.3432	10.369	10.1395	10.1351	0.116304	0.188668	0.212924	0.0923768	10.2103	10.3927	10.4265	10.581	10.2195	10.3066	10.2901	9.98896	10.089	10.2415	10.0749
AT1G49060		ND	ND	ND	ND	ND	ND	ND	ND	ND	ND	ND	ND	ND	ND	ND	ND	ND	ND	ND	ND	ND	ND	ND	ND	ND	ND	ND	ND	ND	ND	ND
AT1G49100		R	+	+	+	2.40987	NR	1.13922	2.40987	1.27064	0.0380707	5.16858e-05	1	5.40245	6.50671	4.60893	6.86444	0.468628	0.678328	0.20881	0.296921	5.55068	4.87763	5.77904	7.26504	6.29737	5.95773	4.75658	4.46128	6.60305	7.18728	6.80298
AT1G49110		ND	ND	ND	ND	ND	ND	ND	ND	ND	ND	ND	ND	ND	ND	ND	ND	ND	ND	ND	ND	ND	ND	ND	ND	ND	ND	ND	ND	ND	ND	ND
AT1G49120		ND	ND	ND	ND	ND	ND	ND	ND	ND	ND	ND	ND	ND	ND	ND	ND	ND	ND	ND	ND	ND	ND	ND	ND	ND	ND	ND	ND	ND	ND	ND
AT1G49130		ND	ND	ND	ND	ND	ND	ND	ND	ND	ND	ND	ND	ND	ND	ND	ND	ND	ND	ND	ND	ND	ND	ND	ND	ND	ND	ND	ND	ND	ND	ND
AT1G49140		NR	NR	NR	NR	NR	NR	-0.0960176	-0.121665	-0.0256475	0.713615	0.661384	1	10.8786	10.783	10.8394	10.7006	0.218878	0.186452	0.185833	0.1003	11.1093	10.8528	10.6738	10.9632	10.7948	10.5909	10.9708	10.708	10.8124	10.6184	10.6711
AT1G49150		ND	ND	ND	ND	ND	ND	ND	ND	ND	ND	ND	ND	ND	ND	ND	ND	ND	ND	ND	ND	ND	ND	ND	ND	ND	ND	ND	ND	ND	ND	ND
AT1G49160		R	+	+	+	3.41726	NR	1.75044	3.41726	1.66683	1.21048e-05	2.67122e-12	0.319554	9.64908	11.4048	7.81643	11.4478	0.636573	0.462213	0.5916	0.412304	10.1082	9.91666	8.9224	11.8955	11.3413	10.9777	7.3981	8.23475	11.4185	11.8739	11.0509
AT1G49170		R	NR	+	+	0.670374	NR	0.356155	0.670374	0.314218	0.294641	0.0434825	1	7.43339	7.80551	7.22703	7.81889	0.417942	0.22073	0.0567336	0.106202	7.91383	7.23263	7.15371	8.06003	7.68991	7.66659	7.18692	7.26715	7.89288	7.6972	7.86659
AT1G49180		NR	NR	NR	NR	NR	NR	0.292997	0.156028	-0.136969	0.542331	0.79857	1	6.90139	7.18883	7.30736	7.46496	0.295313	0.273554	0.201108	0.197995	6.57658	6.97387	7.15371	7.38425	6.8762	7.30605	7.44956	7.16515	7.30218	7.68538	7.40733
AT1G49190		ND	ND	ND	ND	ND	ND	ND	ND	ND	ND	ND	ND	ND	ND	ND	ND	ND	ND	ND	ND	ND	ND	ND	ND	ND	ND	ND	ND	ND	ND	ND
AT1G49200		R	+	+	+	2.34601	NR	1.38319	2.34601	0.962823	5.35961e-05	9.23638e-08	1	5.30821	6.68692	4.08888	6.41571	0.635502	0.537773	0.420032	0.31762	5.84966	5.46643	4.60855	7.223	6.69028	6.14747	4.38589	3.79187	6.40436	6.73885	6.10391
AT1G49210		ND	ND	ND	ND	ND	ND	ND	ND	ND	ND	ND	ND	ND	ND	ND	ND	ND	ND	ND	ND	ND	ND	ND	ND	ND	ND	ND	ND	ND	ND	ND
AT1G49220		ND	ND	ND	ND	ND	ND	ND	ND	ND	ND	ND	ND	ND	ND	ND	ND	ND	ND	ND	ND	ND	ND	ND	ND	ND	ND	ND	ND	ND	ND	ND
AT1G49230		R	+	+	+	1.05219	NR	0.981719	1.05219	0.0704718	1.85672e-05	0.000159235	1	9.84142	10.838	9.16714	10.1965	0.380642	0.120806	0.277716	0.173082	10.2808	9.63014	9.61328	10.9759	10.7871	10.7509	8.97076	9.36351	10.3737	10.188	10.0279
AT1G49240		NR	NR	NR	NR	NR	NR	-0.110107	-0.358324	-0.248217	0.683372	0.0900995	1	14.3688	14.2581	14.3036	14.0381	0.239856	0.19083	0.00478979	0.11346	14.2893	14.6383	14.1787	14.2944	14.4282	14.0518	14.307	14.3002	13.944	14.1641	14.0062
AT1G49245		NR	NR	NR	NR	NR	NR	0.253813	0.296874	0.0430606	0.417054	0.38967	1	7.9436	8.20023	7.97642	8.13699	0.214196	0.312313	0.134216	0.315547	8.18749	7.85727	7.78604	8.4027	7.84055	8.35745	8.07132	7.88151	8.26639	7.77731	8.36727
AT1G49250		ND	ND	ND	ND	ND	ND	ND	ND	ND	ND	ND	ND	ND	ND	ND	ND	ND	ND	ND	ND	ND	ND	ND	ND	ND	ND	ND	ND	ND	ND	ND
AT1G49260		ND	ND	ND	ND	ND	ND	ND	ND	ND	ND	ND	ND	ND	ND	ND	ND	ND	ND	ND	ND	ND	ND	ND	ND	ND	ND	ND	ND	ND	ND	ND
AT1G49270		ND	ND	ND	ND	ND	ND	ND	ND	ND	ND	ND	ND	ND	ND	ND	ND	ND	ND	ND	ND	ND	ND	ND	ND	ND	ND	ND	ND	ND	ND	ND
AT1G49280		ND	ND	ND	ND	ND	ND	ND	ND	ND	ND	ND	ND	ND	ND	ND	ND	ND	ND	ND	ND	ND	ND	ND	ND	ND	ND	ND	ND	ND	ND	ND
AT1G49290		ND	ND	ND	ND	ND	ND	ND	ND	ND	ND	ND	ND	ND	ND	ND	ND	ND	ND	ND	ND	ND	ND	ND	ND	ND	ND	ND	ND	ND	ND	ND
AT1G49300		NR	NR	NR	NR	NR	NR	0.0195717	0.0687074	0.0491357	0.958592	0.835442	1	10.9477	10.9695	11.0147	11.0586	0.13554	0.0576684	0.110251	0.0730397	11.0904	10.8206	10.9322	10.9765	10.9087	11.0234	11.0927	10.9367	10.9743	11.1033	11.0981
AT1G49310		NR	NR	NR	NR	NR	NR	-0.852493	-0.765182	0.0873105	0.0560814	0.149878	1	12.2113	11.322	12.1185	11.2315	0.152351	0.887501	0.34395	0.121506	12.093	12.1578	12.3832	12.3466	10.8283	10.7911	12.3617	11.8753	11.37	11.1817	11.1429
AT1G49320		R	-	NR	-	-1.91528	NR	-1.91528	-0.654616	1.26067	1.22837e-12	0.0913755	0.161981	13.252	11.3303	12.8533	12.1761	0.0914066	0.610407	0.465946	0.269954	13.1575	13.3399	13.2587	12.0344	11.0049	10.9515	13.1827	12.5238	12.3401	12.3237	11.8645
AT1G49330		ND	ND	ND	ND	ND	ND	ND	ND	ND	ND	ND	ND	ND	ND	ND	ND	ND	ND	ND	ND	ND	ND	ND	ND	ND	ND	ND	ND	ND	ND	ND
AT1G49340		NR	NR	NR	NR	NR	NR	0.122806	0.0898371	-0.0329685	0.656418	0.780329	1	11.5785	11.7046	11.4977	11.6648	0.268613	0.145357	0.00460603	0.0407534	11.3189	11.8553	11.5613	11.6268	11.8723	11.6147	11.4944	11.501	11.618	11.6929	11.6834
AT1G49350		NR	NR	NR	NR	NR	NR	0.0149962	-0.0010337	-0.0160299	0.977074	0.998087	1	7.58306	7.59605	7.56362	7.5503	0.135738	0.16119	0.0263953	0.113814	7.69333	7.43146	7.62439	7.45858	7.77345	7.55613	7.58229	7.54496	7.67247	7.44726	7.53118
AT1G49360		NR	NR	NR	NR	NR	NR	0.000482791	-0.120008	-0.120491	0.999297	0.722579	1	9.38218	9.37928	9.26779	9.18052	0.0150325	0.25309	0.118612	0.137751	9.36503	9.38844	9.39307	9.51819	9.53248	9.08715	9.35166	9.18391	9.28866	9.22747	9.02543
AT1G49370		ND	ND	ND	ND	ND	ND	ND	ND	ND	ND	ND	ND	ND	ND	ND	ND	ND	ND	ND	ND	ND	ND	ND	ND	ND	ND	ND	ND	ND	ND	ND
AT1G49380		NR	NR	NR	NR	NR	NR	0.145558	0.170332	0.0247747	0.752301	0.717944	1	6.30259	6.45093	6.59333	6.73671	0.126127	0.184321	0.0294728	0.0493942	6.29194	6.18213	6.43371	6.29887	6.398	6.65593	6.57249	6.61417	6.68628	6.73885	6.785
AT1G49390		NR	NR	NR	NR	NR	NR	-0.213423	-0.238073	-0.02465	0.507339	0.508687	1	7.89779	7.68281	7.79675	7.5599	0.11395	0.133123	0.0818194	0.0790964	7.76667	7.95383	7.97287	7.75841	7.5291	7.76092	7.8546	7.73889	7.49917	7.64934	7.53118
AT1G49400		NR	NR	NR	NR	NR	NR	0.23216	0.387404	0.155244	0.479462	0.226537	1	8.96096	9.18801	9.29945	9.57724	0.314575	0.420712	0.227052	0.127298	8.7423	8.81909	9.32148	8.97868	8.91304	9.67233	9.1389	9.46	9.70257	9.44806	9.58109
AT1G49405		ND	ND	ND	ND	ND	ND	ND	ND	ND	ND	ND	ND	ND	ND	ND	ND	ND	ND	ND	ND	ND	ND	ND	ND	ND	ND	ND	ND	ND	ND	ND
AT1G49410		NR	NR	NR	NR	NR	NR	0.26598	0.305909	0.039929	0.34824	0.331157	1	10.3102	10.5757	10.7847	10.9862	0.117763	0.193967	0.330759	0.304818	10.3786	10.1742	10.3777	10.5431	10.4002	10.784	10.5509	11.0186	11.298	10.6889	10.9716
AT1G49420		ND	ND	ND	ND	ND	ND	ND	ND	ND	ND	ND	ND	ND	ND	ND	ND	ND	ND	ND	ND	ND	ND	ND	ND	ND	ND	ND	ND	ND	ND	ND
AT1G49430		NR	NR	NR	NR	NR	NR	-0.0740709	-0.0862526	-0.0121818	0.846873	0.820348	1	10.0949	10.0198	10.1161	10.1098	0.114959	0.173235	0.12657	0.304926	9.98428	10.2137	10.0866	9.82118	10.0988	10.1395	10.2056	10.0266	9.7693	10.3577	10.2023
AT1G49435		ND	ND	ND	ND	ND	ND	ND	ND	ND	ND	ND	ND	ND	ND	ND	ND	ND	ND	ND	ND	ND	ND	ND	ND	ND	ND	ND	ND	ND	ND	ND
AT1G49450		NR	NR	NR	NR	NR	NR	0.212792	0.491681	0.278889	0.525944	0.102793	1	11.577	11.7925	11.4047	11.7966	0.374508	0.276234	0.0288862	0.0597011	11.7214	11.1518	11.8579	12.1093	11.6662	11.602	11.3843	11.4251	11.8654	11.7666	11.7579
AT1G49460		ND	ND	ND	ND	ND	ND	ND	ND	ND	ND	ND	ND	ND	ND	ND	ND	ND	ND	ND	ND	ND	ND	ND	ND	ND	ND	ND	ND	ND	ND	ND
AT1G49470		NR	NR	NR	NR	NR	NR	-0.20017	0.367101	0.567271	0.572523	0.270455	1	8.72352	8.52443	8.79239	9.26139	0.243347	0.1142	0.413812	0.0981075	8.59906	9.00392	8.56757	8.39514	8.61155	8.56661	9.085	8.49978	9.15869	9.35416	9.27131
AT1G49475		R	-	-	-	-0.627062	NR	-0.606443	-0.627062	-0.020619	0.00251143	0.00725716	1	9.53733	8.9379	9.70796	9.06775	0.108668	0.0742481	0.327113	0.24758	9.59216	9.41217	9.60765	9.02344	8.89018	8.90007	9.93926	9.47665	9.24129	9.17773	8.78423
AT1G49480		NR	NR	NR	NR	NR	NR	0.0519923	0.073402	0.0214097	0.875163	0.815018	1	10.6613	10.7152	10.8011	10.8755	0.0750813	0.0305288	0.0602793	0.125297	10.6425	10.5974	10.744	10.6806	10.7384	10.7267	10.8437	10.7585	10.9541	10.9414	10.731
AT1G49490		NR	NR	NR	NR	NR	NR	-2.15247	0.182721	2.3352	0.203854	0.945711	1	5.19988	3.55527	4.44144	4.49132	2.14955	0.8782	0.233748	0.418579	7.66803	3.73842	4.19317	3.01194	4.56844	3.08543	4.27615	4.60672	4.26905	4.23077	4.97415
AT1G49500		R	+	+	+	5.09039	NR	3.85141	5.09039	1.23898	5.14431e-05	2.32925e-05	1	3.18987	7.34712	3.24183	8.81572	1.65067	0.344583	1.72456	0.455813	4.89641	3.07178	1.60141	7.45858	7.62218	6.96061	2.02239	4.46128	9.32807	8.66392	8.45518
AT1G49510		R	+	+	+	0.775724	NR	0.751614	0.775724	0.0241103	5.38892e-05	0.000390062	1	8.57279	9.32247	9.00362	9.7624	0.0314367	0.0626648	0.221926	0.156884	8.53753	8.59789	8.58296	9.35653	9.25016	9.36074	8.84669	9.16054	9.92875	9.74132	9.61712
AT1G49520		NR	NR	NR	NR	NR	NR	0.160104	0.51244	0.352336	0.853109	0.453437	1	6.41822	6.57291	6.78072	7.21604	0.339072	0.197249	0.87976	0.384883	6.60352	6.02688	6.62426	6.34663	6.66358	6.70852	6.15864	7.40281	7.62404	6.85943	7.16466
AT1G49530		NR	NR	NR	NR	NR	NR	-0.569815	0.146526	0.716341	0.495225	0.907398	1	6.50237	5.9549	6.62009	6.71687	0.407672	0.136166	0.883891	0.757369	6.92515	6.47025	6.11171	5.82397	5.94497	6.09576	5.99509	7.2451	7.57392	6.13768	6.43899
AT1G49540		R	NR	+	+	0.472642	NR	0.337991	0.472642	0.134651	0.0630787	0.01509	1	9.54857	9.88455	9.66504	10.1876	0.0771251	0.196018	0.099468	0.166738	9.57695	9.60749	9.46128	9.86966	10.0876	9.6964	9.73537	9.5947	10.3215	10.2405	10.0009
AT1G49560		NR	NR	NR	NR	NR	NR	0.151303	0.156171	0.0048688	0.573649	0.623382	1	8.5226	8.67205	8.11525	8.22143	0.137106	0.179854	0.110404	0.064092	8.68038	8.43244	8.45498	8.87392	8.52889	8.61333	8.19332	8.03719	8.28875	8.16115	8.21441
AT1G49570		NR	NR	NR	NR	NR	NR	-1.05997	-0.543242	0.516724	0.36204	0.705192	1	9.45145	8.63568	9.89172	9.20323	1.21481	0.869434	0.925423	0.963357	8.96896	10.8334	8.55201	7.74659	8.67643	9.48403	9.23735	10.5461	9.66715	8.09569	9.84685
AT1G49580		R	NR	+	+	0.41661	NR	0.0779972	0.41661	0.338613	0.790836	0.0369641	1	9.42029	9.49831	9.30361	9.74347	0.0094886	0.0215297	0.0628851	0.119594	9.4115	9.43035	9.41903	9.49895	9.51951	9.47647	9.25915	9.34808	9.62383	9.86302	9.74355
AT1G49590		NR	NR	NR	NR	NR	NR	0.266645	0.156307	-0.110339	0.189846	0.582471	1	9.18655	9.45369	9.28569	9.38495	0.121141	0.108183	0.0735476	0.108819	9.28617	9.05169	9.22178	9.41183	9.37268	9.57654	9.23368	9.3377	9.49318	9.27555	9.38611
AT1G49600		NR	NR	NR	NR	NR	NR	0.228997	0.320777	0.09178	0.35393	0.211564	1	11.9497	12.1784	12.1411	12.4573	0.0794112	0.0981984	0.138897	0.171595	11.9203	12.0396	11.8892	12.0878	12.2828	12.1646	12.0429	12.2393	12.5638	12.2594	12.5488
AT1G49610		ND	ND	ND	ND	ND	ND	ND	ND	ND	ND	ND	ND	ND	ND	ND	ND	ND	ND	ND	ND	ND	ND	ND	ND	ND	ND	ND	ND	ND	ND	ND
AT1G49620		NR	NR	NR	NR	NR	NR	-0.499432	0.281921	0.781353	0.206756	0.623487	1	6.68931	6.20247	6.09381	6.39234	0.17122	0.0781259	0.451583	0.157726	6.66875	6.5293	6.86988	6.24948	6.11229	6.24565	6.41313	5.77449	6.2118	6.5034	6.46181
AT1G49630		NR	NR	NR	NR	NR	NR	0.134453	-0.0473488	-0.181802	0.703385	0.917335	1	8.14605	8.28471	8.45598	8.4806	0.313924	0.149974	0.0117958	0.0965336	7.80199	8.41689	8.21928	8.14802	8.44514	8.26097	8.46432	8.44764	8.39565	8.46056	8.58558
AT1G49640		ND	ND	ND	ND	ND	ND	ND	ND	ND	ND	ND	ND	ND	ND	ND	ND	ND	ND	ND	ND	ND	ND	ND	ND	ND	ND	ND	ND	ND	ND	ND
AT1G49650		NR	NR	NR	NR	NR	NR	-0.322736	-0.233436	0.0892995	0.519058	0.688689	1	6.82971	6.51106	7.61514	7.32965	0.161586	0.0979631	0.325538	0.385788	6.68144	7.00194	6.80574	6.61713	6.49206	6.42399	7.38495	7.84533	7.71272	6.9412	7.33502
AT1G49660		R	-	NR	-	-0.672149	NR	-0.672149	-0.433834	0.238315	0.000309109	0.0776656	1	10.3767	9.70554	10.5456	10.0273	0.264184	0.0425038	0.114006	0.23345	10.6578	10.1336	10.3386	9.74601	9.70935	9.66126	10.6262	10.4649	10.0463	9.78488	10.2506
AT1G49670		NR	NR	NR	NR	NR	NR	0.186737	0.12722	-0.0595173	0.387228	0.655864	1	9.62858	9.81558	9.3292	9.5255	0.187222	0.102564	0.0412693	0.15079	9.42855	9.79961	9.65757	9.69925	9.89298	9.85451	9.30002	9.35839	9.40174	9.69345	9.48132
AT1G49680		ND	ND	ND	ND	ND	ND	ND	ND	ND	ND	ND	ND	ND	ND	ND	ND	ND	ND	ND	ND	ND	ND	ND	ND	ND	ND	ND	ND	ND	ND	ND
AT1G49690		ND	ND	ND	ND	ND	ND	ND	ND	ND	ND	ND	ND	ND	ND	ND	ND	ND	ND	ND	ND	ND	ND	ND	ND	ND	ND	ND	ND	ND	ND	ND
AT1G49700		NR	NR	NR	NR	NR	NR	-0.335532	-0.368381	-0.0328486	0.291817	0.302302	1	7.30757	6.96685	7.34805	6.88374	0.0936083	0.276789	0.161362	0.232161	7.3949	7.20874	7.31907	7.20584	6.66358	7.03113	7.46215	7.23395	6.89893	6.64435	7.10793
AT1G49710		NR	NR	NR	NR	NR	NR	-0.170812	-0.0915948	0.0792175	0.512881	0.785573	1	9.65399	9.48666	9.56409	9.50772	0.0670836	0.037447	0.113642	0.182578	9.60388	9.62789	9.7302	9.48834	9.52323	9.44839	9.64445	9.48373	9.42616	9.71686	9.38013
AT1G49715		ND	ND	ND	ND	ND	ND	ND	ND	ND	ND	ND	ND	ND	ND	ND	ND	ND	ND	ND	ND	ND	ND	ND	ND	ND	ND	ND	ND	ND	ND	ND
AT1G49720		NR	NR	NR	NR	NR	NR	-0.412034	-0.0704697	0.341564	0.0670596	0.860369	1	9.1445	8.73428	10.4175	10.3661	0.135923	0.189253	0.187593	0.165157	9.29858	9.04159	9.09333	8.87121	8.81331	8.51832	10.5501	10.2848	10.2052	10.5353	10.3579
AT1G49730		NR	NR	NR	NR	NR	NR	-0.140697	-0.18804	-0.0473434	0.709534	0.636473	1	8.3257	8.18153	8.39871	8.16742	0.0880086	0.282239	0.0794661	0.152147	8.39832	8.22782	8.35095	8.10701	7.94403	8.49356	8.45491	8.34252	7.99434	8.22784	8.28008
AT1G49740		R	-	-	-	-0.829125	NR	-0.513997	-0.829125	-0.315128	0.0204621	0.000263562	1	8.83403	8.31948	9.2132	8.37407	0.205843	0.274546	0.049626	0.22128	8.6157	8.86183	9.02455	8.14802	8.17429	8.63614	9.24829	9.17811	8.17329	8.33761	8.61132
AT1G49750		NR	NR	NR	NR	NR	NR	-0.579402	0.288803	0.868205	0.139703	0.625208	1	7.68331	7.11572	7.14328	7.54859	0.248031	0.134274	0.653198	0.376673	7.92988	7.6862	7.43385	7.03174	7.27058	7.04484	7.60516	6.6814	7.22077	7.96005	7.46495
AT1G49760		NR	NR	NR	NR	NR	NR	0.348409	0.318164	-0.0302454	0.0811177	0.192529	1	12.4072	12.7549	12.8	13.1298	0.0753161	0.102882	0.17918	0.112688	12.3634	12.4942	12.3642	12.6737	12.8706	12.7204	12.6733	12.9267	13.2179	13.0028	13.1687
AT1G49770		ND	ND	ND	ND	ND	ND	ND	ND	ND	ND	ND	ND	ND	ND	ND	ND	ND	ND	ND	ND	ND	ND	ND	ND	ND	ND	ND	ND	ND	ND	ND
AT1G49780		R	NR	-	-	-0.804085	NR	-0.475523	-0.804085	-0.328562	0.175806	0.0180708	1	8.33768	7.87274	8.5458	7.65256	0.124312	0.347687	0.093236	0.442223	8.41742	8.40117	8.19444	7.59006	7.7672	8.26097	8.47987	8.61173	7.66565	7.20394	8.08809
AT1G49790		ND	ND	ND	ND	ND	ND	ND	ND	ND	ND	ND	ND	ND	ND	ND	ND	ND	ND	ND	ND	ND	ND	ND	ND	ND	ND	ND	ND	ND	ND	ND
AT1G49800		ND	ND	ND	ND	ND	ND	ND	ND	ND	ND	ND	ND	ND	ND	ND	ND	ND	ND	ND	ND	ND	ND	ND	ND	ND	ND	ND	ND	ND	ND	ND
AT1G49810		ND	ND	ND	ND	ND	ND	ND	ND	ND	ND	ND	ND	ND	ND	ND	ND	ND	ND	ND	ND	ND	ND	ND	ND	ND	ND	ND	ND	ND	ND	ND
AT1G49820		NR	NR	NR	NR	NR	NR	-0.0132924	0.0399283	0.0532207	0.970744	0.910248	1	10.196	10.1819	10.1563	10.2361	0.132984	0.0865034	0.0657578	0.090173	10.0713	10.3359	10.1807	10.0996	10.1741	10.2721	10.2028	10.1098	10.2111	10.3361	10.1611
AT1G49830		ND	ND	ND	ND	ND	ND	ND	ND	ND	ND	ND	ND	ND	ND	ND	ND	ND	ND	ND	ND	ND	ND	ND	ND	ND	ND	ND	ND	ND	ND	ND
AT1G49832		NR	NR	NR	NR	NR	NR	-0.382217	-0.876936	-0.494719	0.534982	0.108177	1	5.59244	5.23404	5.91452	4.87008	0.447153	0.313372	0.23222	0.371364	5.5781	5.15263	6.04659	5.46866	4.87816	5.3553	5.75032	6.07872	5.11578	5.05159	4.44287
AT1G49840		NR	NR	NR	NR	NR	NR	-0.0292091	-0.109705	-0.0804963	0.950772	0.784585	1	8.70658	8.67627	8.8507	8.74658	0.196197	0.213169	0.0806985	0.170436	8.63541	8.55591	8.92843	8.43619	8.84336	8.74924	8.90776	8.79364	8.6133	8.68781	8.93862
AT1G49850		NR	NR	NR	NR	NR	NR	-0.128075	-0.0581464	0.0699286	0.682892	0.88493	1	10.1964	10.0703	10.2914	10.2379	0.0903184	0.0793701	0.278561	0.123695	10.1152	10.1804	10.2937	10.0572	9.99825	10.1554	10.4884	10.0945	10.3052	10.3133	10.0951
AT1G49860		R	+	+	+	1.56716	NR	1.08234	1.56716	0.484816	7.18822e-06	2.80012e-08	1	15.414	16.5043	15.234	16.7299	0.289023	0.282469	0.2378	0.177865	15.404	15.1301	15.7079	16.7901	16.2253	16.4974	15.4021	15.0658	16.6727	16.9294	16.5877
AT1G49870		NR	NR	NR	NR	NR	NR	0.347817	0.258937	-0.0888796	0.463257	0.673271	1	6.52476	6.88213	6.11613	6.44566	0.463785	0.232078	0.124679	0.0618794	6.0193	6.93072	6.62426	6.74143	6.75495	7.15	6.20429	6.02797	6.40436	6.5168	6.41581
AT1G49880		NR	NR	NR	NR	NR	NR	-0.0327617	0.203016	0.235778	0.962242	0.721385	1	6.13831	6.1223	6.20516	6.36936	0.269355	0.20357	0.0225182	0.119751	6.38803	5.85288	6.174	5.88993	6.20779	6.26919	6.18923	6.22108	6.28483	6.31686	6.5064
AT1G49890		NR	NR	NR	NR	NR	NR	-0.0663219	-0.125608	-0.0592863	0.845663	0.681107	1	8.96013	8.89334	9.15056	9.03666	0.0572849	0.0849679	0.0110292	0.0625056	8.97155	9.01084	8.89799	8.81289	8.9822	8.88492	9.15836	9.14276	9.07109	8.96451	9.07438
AT1G49900		ND	ND	ND	ND	ND	ND	ND	ND	ND	ND	ND	ND	ND	ND	ND	ND	ND	ND	ND	ND	ND	ND	ND	ND	ND	ND	ND	ND	ND	ND	ND
AT1G49910		NR	NR	NR	NR	NR	NR	0.279702	0.10728	-0.172422	0.46088	0.837291	1	6.40934	6.68084	6.62473	6.70534	0.0662654	0.0217419	0.00925659	0.244214	6.35671	6.38756	6.48376	6.70525	6.66358	6.67367	6.61818	6.63127	6.55957	6.56918	6.98728
AT1G49920		ND	ND	ND	ND	ND	ND	ND	ND	ND	ND	ND	ND	ND	ND	ND	ND	ND	ND	ND	ND	ND	ND	ND	ND	ND	ND	ND	ND	ND	ND	ND
AT1G49930		ND	ND	ND	ND	ND	ND	ND	ND	ND	ND	ND	ND	ND	ND	ND	ND	ND	ND	ND	ND	ND	ND	ND	ND	ND	ND	ND	ND	ND	ND	ND
AT1G49938		ND	ND	ND	ND	ND	ND	ND	ND	ND	ND	ND	ND	ND	ND	ND	ND	ND	ND	ND	ND	ND	ND	ND	ND	ND	ND	ND	ND	ND	ND	ND
AT1G49940		ND	ND	ND	ND	ND	ND	ND	ND	ND	ND	ND	ND	ND	ND	ND	ND	ND	ND	ND	ND	ND	ND	ND	ND	ND	ND	ND	ND	ND	ND	ND
AT1G49950		NR	NR	NR	NR	NR	NR	-0.0735329	-0.0458785	0.0276544	0.79028	0.886758	1	9.93757	9.86432	9.73857	9.71743	0.0771163	0.0906134	0.0264023	0.0905607	10.0034	9.95664	9.85271	9.90864	9.92425	9.76008	9.75724	9.7199	9.742	9.79316	9.61712
AT1G49952		ND	ND	ND	ND	ND	ND	ND	ND	ND	ND	ND	ND	ND	ND	ND	ND	ND	ND	ND	ND	ND	ND	ND	ND	ND	ND	ND	ND	ND	ND	ND
AT1G49960		NR	NR	NR	NR	NR	NR	-0.367719	-0.324541	0.0431783	0.116772	0.248439	1	9.40846	9.04042	9.89455	9.69946	0.263159	0.384064	0.0716005	0.396099	9.15573	9.68094	9.3887	8.60606	9.3351	9.18009	9.84392	9.94518	9.24358	9.89543	9.95937
AT1G49970		NR	NR	NR	NR	NR	NR	0.0608567	0.115136	0.0542792	0.879329	0.755106	1	9.61233	9.67853	9.43069	9.6245	0.16443	0.0856212	0.183755	0.238366	9.42289	9.69605	9.71806	9.61075	9.77475	9.65009	9.56063	9.30076	9.52367	9.89672	9.45313
AT1G49975		ND	ND	ND	ND	ND	ND	ND	ND	ND	ND	ND	ND	ND	ND	ND	ND	ND	ND	ND	ND	ND	ND	ND	ND	ND	ND	ND	ND	ND	ND	ND
AT1G49980		NR	NR	NR	NR	NR	NR	0.0875439	0.10798	0.0204362	0.795898	0.756481	1	8.75763	8.84084	8.81192	8.85576	0.14384	0.171748	0.124251	0.0646762	8.81901	8.59328	8.8606	9.03321	8.7029	8.78642	8.72406	8.89978	8.9044	8.78236	8.88053
AT1G49990		ND	ND	ND	ND	ND	ND	ND	ND	ND	ND	ND	ND	ND	ND	ND	ND	ND	ND	ND	ND	ND	ND	ND	ND	ND	ND	ND	ND	ND	ND	ND
AT1G50000		NR	NR	NR	NR	NR	NR	0.443384	0.35798	-0.0854043	0.158138	0.359815	1	6.63134	7.08358	6.91189	7.18188	0.268823	0.0997661	0.0924859	0.187096	6.90364	6.36613	6.62426	7.09835	6.97725	7.17513	6.8465	6.97729	7.39582	7.10096	7.04887
AT1G50010		NR	NR	NR	NR	NR	NR	-0.145157	-0.374112	-0.228955	0.670987	0.189207	1	14.0965	13.9509	14.1473	13.7105	0.0656939	0.0696814	0.0807021	0.331433	14.1644	14.0917	14.0333	13.8725	14.0057	13.9746	14.0902	14.2044	13.8005	13.3433	13.9876
AT1G50020		NR	NR	NR	NR	NR	NR	-0.380509	-0.254744	0.125765	0.0735212	0.375661	1	8.91228	8.53072	8.84041	8.53781	0.206119	0.229575	0.245691	0.158326	9.13511	8.87327	8.72845	8.73727	8.28354	8.57135	9.01414	8.66668	8.69596	8.53817	8.3793
AT1G50030		NR	NR	NR	NR	NR	NR	-0.122348	-0.12749	-0.00514214	0.749086	0.758371	1	11.539	11.4312	11.5616	11.5447	0.353806	0.231027	0.223613	0.143012	11.1481	11.8374	11.6315	11.4819	11.6326	11.179	11.7198	11.4035	11.525	11.6966	11.4126
AT1G50040		NR	NR	NR	NR	NR	NR	0.0898996	-0.118398	-0.208297	0.910292	0.870331	1	5.81988	5.92497	6.40941	6.31678	0.168171	0.332394	0.686331	0.146604	5.84966	5.97118	5.63881	5.60582	5.89992	6.26919	5.9241	6.89472	6.2118	6.25425	6.48428
AT1G50050		NR	NR	NR	NR	NR	NR	0.336468	0.459595	0.123127	0.630081	0.522869	1	6.12808	6.4529	6.42794	6.83131	0.354696	0.55447	0.493227	0.243517	6.38803	5.72401	6.27221	5.82397	6.66358	6.87116	6.07918	6.77671	7.05322	6.86991	6.57079
AT1G50055		R	+	+	+	0.87499	NR	0.873993	0.87499	0.000997002	0.000675405	0.00484374	1	7.08986	7.95163	7.07642	7.78618	0.263384	0.460017	0.0118963	0.230436	6.97758	6.90122	7.39078	8.00156	7.46868	8.38464	7.08484	7.06801	8.01595	7.55509	7.7875
AT1G50060		NR	NR	NR	NR	NR	NR	-0.152065	-0.449852	-0.297787	0.848979	0.469014	1	8.1829	8.06956	8.35228	7.61437	0.166662	0.765859	0.403149	0.876971	8.37505	8.07767	8.09597	7.71662	7.54382	8.94825	8.06721	8.63735	7.71272	6.69237	8.43802
AT1G50070		ND	ND	ND	ND	ND	ND	ND	ND	ND	ND	ND	ND	ND	ND	ND	ND	ND	ND	ND	ND	ND	ND	ND	ND	ND	ND	ND	ND	ND	ND	ND
AT1G50080		ND	ND	ND	ND	ND	ND	ND	ND	ND	ND	ND	ND	ND	ND	ND	ND	ND	ND	ND	ND	ND	ND	ND	ND	ND	ND	ND	ND	ND	ND	ND
AT1G50090		NR	NR	NR	NR	NR	NR	0.35998	0.866425	0.506445	0.732586	0.346894	1	5.63068	5.92439	5.84946	6.6492	0.886141	0.432901	1.17653	0.0876554	5.13667	5.10167	6.65371	6.34663	5.94497	5.48156	5.01753	6.6814	6.61726	6.58199	6.74834
AT1G50100		ND	ND	ND	ND	ND	ND	ND	ND	ND	ND	ND	ND	ND	ND	ND	ND	ND	ND	ND	ND	ND	ND	ND	ND	ND	ND	ND	ND	ND	ND	ND
AT1G50110		R	+	+	+	0.708415	NR	0.708415	0.518013	-0.190402	0.000114969	0.0299162	1	9.42473	10.1327	9.37685	9.81022	0.153138	0.0633851	0.13108	0.297503	9.60054	9.32042	9.35324	10.1509	10.0623	10.185	9.28416	9.46954	10.0903	9.49789	9.84251
AT1G50120		NR	NR	NR	NR	NR	NR	0.0563908	0.107424	0.0510332	0.866007	0.728299	1	9.50758	9.5637	9.39075	9.50225	0.132557	0.0210093	0.0220839	0.110378	9.38263	9.49349	9.64662	9.57944	9.53984	9.57182	9.37514	9.40637	9.37481	9.56392	9.56801
AT1G50130		ND	ND	ND	ND	ND	ND	ND	ND	ND	ND	ND	ND	ND	ND	ND	ND	ND	ND	ND	ND	ND	ND	ND	ND	ND	ND	ND	ND	ND	ND	ND
AT1G50140		NR	NR	NR	NR	NR	NR	0.10236	0.286405	0.184046	0.682465	0.171517	1	9.93484	10.0368	9.83578	10.1193	0.00268608	0.0560065	0.0618911	0.0513814	9.9321	9.93497	9.93747	10.0619	9.97264	10.0758	9.87954	9.79201	10.1242	10.168	10.0656
AT1G50160		ND	ND	ND	ND	ND	ND	ND	ND	ND	ND	ND	ND	ND	ND	ND	ND	ND	ND	ND	ND	ND	ND	ND	ND	ND	ND	ND	ND	ND	ND	ND
AT1G50170		NR	NR	NR	NR	NR	NR	0.0709108	0.0898672	0.0189564	0.850129	0.801952	1	8.55929	8.63303	8.82271	8.87479	0.11091	0.0989361	0.203143	0.109821	8.52701	8.46809	8.68275	8.71014	8.52148	8.66747	8.96635	8.67906	8.99967	8.83144	8.79326
AT1G50180		NR	NR	NR	NR	NR	NR	-0.625732	-0.226088	0.399644	0.296579	0.806049	1	4.81243	4.23125	4.29058	4.1122	0.418357	0.161685	0.540055	0.379566	4.93934	5.15263	4.34531	4.41388	4.17353	4.10635	4.67245	3.9087	4.40629	3.68373	4.24659
AT1G50190		ND	ND	ND	ND	ND	ND	ND	ND	ND	ND	ND	ND	ND	ND	ND	ND	ND	ND	ND	ND	ND	ND	ND	ND	ND	ND	ND	ND	ND	ND	ND
AT1G50200		NR	NR	NR	NR	NR	NR	-0.0668208	0.0804141	0.147235	0.840692	0.805497	1	12.7425	12.6746	12.6722	12.8139	0.190251	0.217809	0.126577	0.0198836	12.6822	12.9556	12.5897	12.7741	12.8249	12.4248	12.7617	12.5827	12.8015	12.8368	12.8034
AT1G50210		ND	ND	ND	ND	ND	ND	ND	ND	ND	ND	ND	ND	ND	ND	ND	ND	ND	ND	ND	ND	ND	ND	ND	ND	ND	ND	ND	ND	ND	ND	ND
AT1G50220		ND	ND	ND	ND	ND	ND	ND	ND	ND	ND	ND	ND	ND	ND	ND	ND	ND	ND	ND	ND	ND	ND	ND	ND	ND	ND	ND	ND	ND	ND	ND
AT1G50240		NR	NR	NR	NR	NR	NR	0.0325326	0.00267824	-0.0298543	0.943703	0.994685	1	8.0901	8.12038	7.98033	8.03431	0.200797	0.138627	0.00292911	0.185744	7.85899	8.22187	8.18942	8.00653	8.27475	8.07985	7.9824	7.97826	7.8574	8.01773	8.22778
AT1G50250		NR	NR	NR	NR	NR	NR	-0.320676	-0.274534	0.0461416	0.324402	0.487482	1	8.36479	8.04456	8.31183	8.13895	0.189874	0.146785	0.397491	0.158954	8.25701	8.58403	8.25334	7.877	8.15044	8.10623	8.59289	8.03076	7.95573	8.24001	8.22111
AT1G50260		NR	NR	NR	NR	NR	NR	-0.181202	0.0392411	0.220443	0.637038	0.943583	1	8.21615	8.03811	8.23579	8.2374	0.233461	0.0926	0.392759	0.081379	8.35538	7.94662	8.34645	7.9561	8.01968	8.13853	8.51351	7.95806	8.27537	8.14398	8.29286
AT1G50270		NR	NR	NR	NR	NR	NR	0.0825028	0.0542989	-0.0282039	0.906667	0.942469	1	6.21815	6.30064	6.36382	6.52534	0.184373	0.265407	0.425774	0.324776	6.13461	6.4295	6.09033	6.05235	6.58037	6.26919	6.06275	6.66488	6.63133	6.78387	6.16081
AT1G50280		ND	ND	ND	ND	ND	ND	ND	ND	ND	ND	ND	ND	ND	ND	ND	ND	ND	ND	ND	ND	ND	ND	ND	ND	ND	ND	ND	ND	ND	ND	ND
AT1G50290		ND	ND	ND	ND	ND	ND	ND	ND	ND	ND	ND	ND	ND	ND	ND	ND	ND	ND	ND	ND	ND	ND	ND	ND	ND	ND	ND	ND	ND	ND	ND
AT1G50300		NR	NR	NR	NR	NR	NR	0.166786	0.188643	0.0218567	0.603718	0.595694	1	8.97533	9.14786	8.98357	9.15833	0.261779	0.132009	0.00259746	0.0507817	9.27154	8.77504	8.87942	9.11822	9.29216	9.03319	8.98173	8.9854	9.21583	9.11964	9.13952
AT1G50310		ND	ND	ND	ND	ND	ND	ND	ND	ND	ND	ND	ND	ND	ND	ND	ND	ND	ND	ND	ND	ND	ND	ND	ND	ND	ND	ND	ND	ND	ND	ND
AT1G50320		NR	NR	NR	NR	NR	NR	-0.318895	-0.281914	0.0369813	0.12777	0.273115	1	9.13806	8.818	9.09768	8.85193	0.229213	0.244265	0.0939944	0.0948928	9.3332	9.19535	8.88564	8.98624	8.92994	8.53783	9.16415	9.03122	8.91594	8.89695	8.74291
AT1G50325		ND	ND	ND	ND	ND	ND	ND	ND	ND	ND	ND	ND	ND	ND	ND	ND	ND	ND	ND	ND	ND	ND	ND	ND	ND	ND	ND	ND	ND	ND	ND
AT1G50330		ND	ND	ND	ND	ND	ND	ND	ND	ND	ND	ND	ND	ND	ND	ND	ND	ND	ND	ND	ND	ND	ND	ND	ND	ND	ND	ND	ND	ND	ND	ND
AT1G50340		ND	ND	ND	ND	ND	ND	ND	ND	ND	ND	ND	ND	ND	ND	ND	ND	ND	ND	ND	ND	ND	ND	ND	ND	ND	ND	ND	ND	ND	ND	ND
AT1G50350		ND	ND	ND	ND	ND	ND	ND	ND	ND	ND	ND	ND	ND	ND	ND	ND	ND	ND	ND	ND	ND	ND	ND	ND	ND	ND	ND	ND	ND	ND	ND
AT1G50360		NR	NR	NR	NR	NR	NR	-0.300468	-0.313575	-0.0131071	0.346871	0.394844	1	9.78633	9.49727	9.62076	9.35901	0.267596	0.0504675	0.317299	0.157755	9.49839	9.8332	10.0274	9.47408	9.46256	9.55516	9.84513	9.3964	9.22514	9.53293	9.31896
AT1G50370		NR	NR	NR	NR	NR	NR	0.150952	0.0945775	-0.0563744	0.497861	0.740994	1	11.2082	11.3596	11.3484	11.4138	0.0146469	0.0846917	0.00910057	0.106483	11.1921	11.2206	11.2119	11.4385	11.2701	11.37	11.3419	11.3548	11.5302	11.3213	11.3897
AT1G50380		NR	NR	NR	NR	NR	NR	0.177468	0.142569	-0.0348991	0.455988	0.625846	1	9.78361	9.95814	9.75329	9.93629	0.0880703	0.199709	0.016375	0.0608618	9.68652	9.85836	9.80593	9.74006	10.1321	10.0023	9.76487	9.74172	9.88832	9.9158	10.0048
AT1G50390		NR	NR	NR	NR	NR	NR	-0.124995	-0.236547	-0.111552	0.860469	0.717979	1	5.86719	5.73891	5.83722	5.5301	0.30463	0.375757	0.318945	0.377252	6.05877	6.02688	5.51591	6.03302	5.3156	5.8681	6.06275	5.61169	5.94517	5.43704	5.20808
AT1G50400		R	+	+	+	2.07034	NR	1.8014	2.07034	0.268933	4.47907e-15	7.11945e-14	1	7.35072	9.13622	7.24571	9.29862	0.183442	0.476892	0.000865759	0.448474	7.56215	7.25612	7.23389	9.57944	9.19761	8.6316	7.24632	7.2451	9.7517	9.28928	8.8549
AT1G50410		NR	NR	NR	NR	NR	NR	0.0477235	0.149765	0.102041	0.883334	0.569472	1	9.93122	9.97985	9.92194	10.1013	0.122129	0.0172558	0.0434977	0.0632655	9.79128	10.0163	9.98603	9.96072	9.99423	9.98461	9.9527	9.89119	10.0659	10.1744	10.0637
AT1G50420		NR	NR	NR	NR	NR	NR	-0.260452	-0.258429	0.00202333	0.2919	0.361258	1	9.77328	9.50895	9.97562	9.76252	0.188203	0.171332	0.265978	0.0452708	9.55814	9.90741	9.8543	9.42487	9.70608	9.39591	9.78755	10.1637	9.78039	9.71104	9.79613
AT1G50430		NR	NR	NR	NR	NR	NR	0.0763977	-0.234615	-0.311013	0.847703	0.455124	1	11.321	11.3995	11.4339	11.1949	0.181859	0.227532	0.0625375	0.118084	11.1798	11.5262	11.257	11.2219	11.3207	11.656	11.3897	11.4781	11.2555	11.0588	11.2704
AT1G50440		NR	NR	NR	NR	NR	NR	-0.0578267	-0.0226707	0.0351561	0.890397	0.961966	1	8.56096	8.50171	8.41378	8.35771	0.102451	0.173991	0.14531	0.0409303	8.50575	8.49796	8.67918	8.60933	8.30098	8.59482	8.51653	8.31103	8.31514	8.39677	8.36121
AT1G50450		NR	NR	NR	NR	NR	NR	-0.260212	-0.0855691	0.174643	0.711065	0.928426	1	5.76419	5.48034	5.45073	5.47424	0.188047	0.54145	0.394452	0.107314	5.958	5.58249	5.75206	5.28475	6.0924	5.06385	5.72965	5.17181	5.37186	5.46496	5.58589
AT1G50460		NR	NR	NR	NR	NR	NR	0.279424	-0.132262	-0.411686	0.344008	0.750604	1	9.07195	9.35669	9.49158	9.28358	0.202652	0.228617	0.624489	0.198249	9.1466	8.84256	9.22668	9.22642	9.22298	9.62066	9.05	9.93317	9.27304	9.09082	9.48689
AT1G50470		ND	ND	ND	ND	ND	ND	ND	ND	ND	ND	ND	ND	ND	ND	ND	ND	ND	ND	ND	ND	ND	ND	ND	ND	ND	ND	ND	ND	ND	ND	ND
AT1G50480		NR	NR	NR	NR	NR	NR	-0.288569	-0.251833	0.0367357	0.167951	0.322416	1	11.8849	11.598	11.9579	11.7969	0.272093	0.223126	0.0189232	0.066034	11.6363	12.1756	11.8428	11.3819	11.8275	11.5845	11.9713	11.9445	11.7216	11.8246	11.8446
AT1G50490		NR	NR	NR	NR	NR	NR	0.0244071	-0.00707728	-0.0314844	0.954272	0.98611	1	9.89405	9.92383	9.91306	9.78985	0.163063	0.339781	0.225798	0.27663	10.0457	9.72159	9.91484	9.80703	9.65785	10.3066	9.7534	10.0727	9.73551	9.54442	10.0896
AT1G50500		NR	NR	NR	NR	NR	NR	-0.0070246	-0.0230477	-0.0160231	0.983728	0.948796	1	10.1115	10.1044	9.867	9.86435	0.106244	0.0545743	0.0241458	0.119158	9.99703	10.1304	10.207	10.0452	10.1526	10.1153	9.84992	9.88407	9.72898	9.91074	9.95334
AT1G50510		NR	NR	NR	NR	NR	NR	0.0934898	-0.121048	-0.214538	0.755198	0.698261	1	9.11996	9.21215	9.08757	9.00124	0.0812462	0.110858	0.116458	0.0332265	9.06658	9.21346	9.07984	9.16114	9.33933	9.13597	9.16991	9.00522	9.02919	8.96451	9.01003
AT1G50520		NR	NR	NR	NR	NR	NR	0.00196883	0.0255366	0.0235677	0.995202	0.945673	1	9.72058	9.72221	9.76233	9.85976	0.145347	0.242015	0.192245	0.216212	9.55814	9.76523	9.83836	9.47408	9.95761	9.73494	9.62639	9.89827	9.61146	10.0064	9.96137
AT1G50530		ND	ND	ND	ND	ND	ND	ND	ND	ND	ND	ND	ND	ND	ND	ND	ND	ND	ND	ND	ND	ND	ND	ND	ND	ND	ND	ND	ND	ND	ND	ND
AT1G50550		ND	ND	ND	ND	ND	ND	ND	ND	ND	ND	ND	ND	ND	ND	ND	ND	ND	ND	ND	ND	ND	ND	ND	ND	ND	ND	ND	ND	ND	ND	ND
AT1G50560		R	+	+	+	0.590455	NR	0.584583	0.590455	0.00587123	4.06162e-05	0.000518752	1	10.1039	10.688	10.1288	10.8056	0.119651	0.214101	0.0986439	0.142644	10.0396	10.242	10.0302	10.482	10.9094	10.6725	10.059	10.1985	10.7249	10.9703	10.7216
AT1G50570		NR	NR	NR	NR	NR	NR	0.102395	-0.139936	-0.242331	0.729309	0.648853	1	10.4318	10.5357	10.57	10.4346	0.17184	0.0978564	0.0135176	0.0533903	10.2342	10.5459	10.5154	10.6147	10.4262	10.5661	10.5604	10.5795	10.463	10.4679	10.373
AT1G50575		NR	NR	NR	NR	NR	NR	0.081566	-0.195257	-0.276823	0.829047	0.545862	1	8.21616	8.30027	8.3678	8.17126	0.188667	0.0656044	0.0292864	0.0471639	8.00252	8.28605	8.35992	8.24782	8.27915	8.37383	8.3471	8.38851	8.22059	8.12661	8.16659
AT1G50580		R	+	NR	+	0.464013	NR	0.464013	0.409209	-0.0548038	0.0259765	0.118585	1	9.20546	9.66962	9.17883	9.57179	0.0346265	0.0372501	0.328794	0.108903	9.23324	9.21646	9.16667	9.68539	9.62708	9.6964	8.94634	9.41133	9.68918	9.47405	9.55215
AT1G50590		R	NR	-	-	-0.700788	NR	-0.176427	-0.700788	-0.524362	0.605356	0.00626136	1	8.59201	8.41332	8.64803	7.87499	0.3415	0.317961	0.051344	0.150585	8.95334	8.27459	8.5481	8.7462	8.38102	8.11275	8.68434	8.61173	8.04777	7.77173	7.80545
AT1G50600		NR	NR	NR	NR	NR	NR	-0.0244307	-0.190121	-0.16569	0.953596	0.547679	1	10.8711	10.8493	10.9859	10.7877	0.174522	0.0938387	0.237984	0.149871	10.7631	10.7777	11.0724	10.7847	10.8063	10.957	10.8177	11.1542	10.8015	10.9302	10.6314
AT1G50603		ND	ND	ND	ND	ND	ND	ND	ND	ND	ND	ND	ND	ND	ND	ND	ND	ND	ND	ND	ND	ND	ND	ND	ND	ND	ND	ND	ND	ND	ND	ND
AT1G50610		ND	ND	ND	ND	ND	ND	ND	ND	ND	ND	ND	ND	ND	ND	ND	ND	ND	ND	ND	ND	ND	ND	ND	ND	ND	ND	ND	ND	ND	ND	ND
AT1G50620		NR	NR	NR	NR	NR	NR	-0.0513124	0.104544	0.155856	0.922245	0.823239	1	8.45792	8.40562	8.16775	8.33611	0.0637125	0.251568	0.26798	0.151974	8.48417	8.38528	8.50431	8.12081	8.59751	8.49854	8.35724	7.97826	8.17809	8.48121	8.34902
AT1G50630		NR	NR	NR	NR	NR	NR	-0.399643	-0.365176	0.0344669	0.555479	0.633866	1	9.84403	9.4762	10.0298	9.57998	0.488535	0.723552	0.399064	0.161127	9.27992	10.1256	10.1266	10.1984	8.75126	9.47899	10.312	9.74761	9.76133	9.45329	9.52531
AT1G50640		NR	NR	NR	NR	NR	NR	0.0525513	-0.0618528	-0.114404	0.882664	0.858946	1	10.0507	10.1065	10.1464	10.0239	0.119293	0.0999578	0.250432	0.207023	10.1545	9.92034	10.0771	10.0548	10.043	10.2217	9.96932	10.3235	9.97086	9.84852	10.2523
AT1G50650		ND	ND	ND	ND	ND	ND	ND	ND	ND	ND	ND	ND	ND	ND	ND	ND	ND	ND	ND	ND	ND	ND	ND	ND	ND	ND	ND	ND	ND	ND	ND
AT1G50659		ND	ND	ND	ND	ND	ND	ND	ND	ND	ND	ND	ND	ND	ND	ND	ND	ND	ND	ND	ND	ND	ND	ND	ND	ND	ND	ND	ND	ND	ND	ND
AT1G50660		NR	NR	NR	NR	NR	NR	-0.165275	-0.153448	0.0118269	0.519572	0.611896	1	10.6705	10.5059	10.3704	10.3072	0.234315	0.228057	0.0551852	0.237384	10.4009	10.8246	10.7861	10.2568	10.7044	10.5566	10.4094	10.3314	10.0331	10.4391	10.4492
AT1G50670		NR	NR	NR	NR	NR	NR	0.0846253	0.069863	-0.0147623	0.794195	0.846364	1	9.74582	9.83315	9.54503	9.56796	0.166418	0.144047	0.0405979	0.0499017	9.91875	9.58679	9.73193	9.81695	9.69788	9.98461	9.57373	9.51632	9.51041	9.59425	9.59922
AT1G50680		ND	ND	ND	ND	ND	ND	ND	ND	ND	ND	ND	ND	ND	ND	ND	ND	ND	ND	ND	ND	ND	ND	ND	ND	ND	ND	ND	ND	ND	ND	ND
AT1G50690		ND	ND	ND	ND	ND	ND	ND	ND	ND	ND	ND	ND	ND	ND	ND	ND	ND	ND	ND	ND	ND	ND	ND	ND	ND	ND	ND	ND	ND	ND	ND
AT1G50691		ND	ND	ND	ND	ND	ND	ND	ND	ND	ND	ND	ND	ND	ND	ND	ND	ND	ND	ND	ND	ND	ND	ND	ND	ND	ND	ND	ND	ND	ND	ND
AT1G50700		NR	NR	NR	NR	NR	NR	0.303709	0.0661385	-0.237571	0.444133	0.916337	1	7.0894	7.39838	6.95752	7.02417	0.298607	0.258866	0.19152	0.139087	6.90364	6.93072	7.43385	7.17971	7.33122	7.68421	7.09295	6.8221	6.86361	7.10096	7.10793
AT1G50710		NR	NR	NR	NR	NR	NR	-0.0844766	-0.221236	-0.13676	0.794195	0.42082	1	9.01241	8.9298	8.96016	8.70982	0.082178	0.114497	0.011879	0.0880043	9.08342	9.03141	8.9224	8.91674	8.82239	9.05027	8.96856	8.95176	8.72577	8.61493	8.78875
AT1G50720		ND	ND	ND	ND	ND	ND	ND	ND	ND	ND	ND	ND	ND	ND	ND	ND	ND	ND	ND	ND	ND	ND	ND	ND	ND	ND	ND	ND	ND	ND	ND
AT1G50730		NR	NR	NR	NR	NR	NR	-0.0640747	-0.159331	-0.0952561	0.90356	0.722825	1	9.33976	9.29201	9.45969	9.29386	0.374133	0.154925	0.107274	0.0479137	8.93755	9.4043	9.67742	9.31712	9.12606	9.43285	9.53555	9.38384	9.29531	9.34103	9.24524
AT1G50732		ND	ND	ND	ND	ND	ND	ND	ND	ND	ND	ND	ND	ND	ND	ND	ND	ND	ND	ND	ND	ND	ND	ND	ND	ND	ND	ND	ND	ND	ND	ND
AT1G50740		R	NR	-	-	-0.481765	NR	-0.12925	-0.481765	-0.352515	0.678473	0.0390126	1	9.29605	9.16564	9.47357	8.93158	0.0232253	0.202685	0.0766639	0.169224	9.26944	9.30642	9.31227	9.26214	8.93274	9.30205	9.41936	9.52778	9.12677	8.82607	8.84191
AT1G50750		ND	ND	ND	ND	ND	ND	ND	ND	ND	ND	ND	ND	ND	ND	ND	ND	ND	ND	ND	ND	ND	ND	ND	ND	ND	ND	ND	ND	ND	ND	ND
AT1G50760		ND	ND	ND	ND	ND	ND	ND	ND	ND	ND	ND	ND	ND	ND	ND	ND	ND	ND	ND	ND	ND	ND	ND	ND	ND	ND	ND	ND	ND	ND	ND
AT1G50770		ND	ND	ND	ND	ND	ND	ND	ND	ND	ND	ND	ND	ND	ND	ND	ND	ND	ND	ND	ND	ND	ND	ND	ND	ND	ND	ND	ND	ND	ND	ND
AT1G50780		ND	ND	ND	ND	ND	ND	ND	ND	ND	ND	ND	ND	ND	ND	ND	ND	ND	ND	ND	ND	ND	ND	ND	ND	ND	ND	ND	ND	ND	ND	ND
AT1G50790		NR	NR	NR	NR	NR	NR	0.164442	0.0324716	-0.13197	0.837056	0.972195	1	5.22468	5.40172	5.39569	5.53517	0.135664	0.220096	0.188483	0.598514	5.31023	5.29554	5.06826	5.18319	5.62335	5.39863	5.52897	5.26241	4.85306	5.97248	5.77997
AT1G50800		ND	ND	ND	ND	ND	ND	ND	ND	ND	ND	ND	ND	ND	ND	ND	ND	ND	ND	ND	ND	ND	ND	ND	ND	ND	ND	ND	ND	ND	ND	ND
AT1G50820		ND	ND	ND	ND	ND	ND	ND	ND	ND	ND	ND	ND	ND	ND	ND	ND	ND	ND	ND	ND	ND	ND	ND	ND	ND	ND	ND	ND	ND	ND	ND
AT1G50830		ND	ND	ND	ND	ND	ND	ND	ND	ND	ND	ND	ND	ND	ND	ND	ND	ND	ND	ND	ND	ND	ND	ND	ND	ND	ND	ND	ND	ND	ND	ND
AT1G50840		NR	NR	NR	NR	NR	NR	-0.171333	0.10204	0.273373	0.599555	0.801661	1	9.44419	9.27522	9.16031	9.32635	0.0619915	0.197442	0.393551	0.0765195	9.37484	9.46353	9.49421	9.30709	9.45479	9.06379	9.43859	8.88203	9.26178	9.41087	9.3064
AT1G50870		ND	ND	ND	ND	ND	ND	ND	ND	ND	ND	ND	ND	ND	ND	ND	ND	ND	ND	ND	ND	ND	ND	ND	ND	ND	ND	ND	ND	ND	ND	ND
AT1G50880		ND	ND	ND	ND	ND	ND	ND	ND	ND	ND	ND	ND	ND	ND	ND	ND	ND	ND	ND	ND	ND	ND	ND	ND	ND	ND	ND	ND	ND	ND	ND
AT1G50890		NR	NR	NR	NR	NR	NR	0.211128	0.313301	0.102173	0.523406	0.369613	1	8.15173	8.34999	7.74098	8.09256	0.107361	0.258034	0.0710144	0.193908	8.12843	8.26883	8.05793	8.63199	8.29229	8.1257	7.79119	7.69076	8.00519	8.31478	7.9577
AT1G50900		NR	NR	NR	NR	NR	NR	-0.0307667	0.197982	0.228749	0.956932	0.660257	1	7.60181	7.59192	7.65724	7.82707	0.406619	0.155737	0.210487	0.115233	8.06685	7.31324	7.42534	7.71054	7.64966	7.41556	7.80607	7.5084	7.88702	7.89997	7.69422
AT1G50910		NR	NR	NR	NR	NR	NR	0.290005	0.425646	0.135641	0.406687	0.224432	1	6.6948	6.98326	6.88202	7.24855	0.0789952	0.203753	0.190707	0.0311835	6.7792	6.62264	6.68257	6.9822	6.78003	7.18753	6.74717	7.01687	7.28448	7.22858	7.23259
AT1G50920		R	+	+	+	0.61636	NR	0.422269	0.61636	0.194091	0.0114777	0.000725526	1	12.2531	12.6731	12.2583	12.9396	0.100395	0.182767	0.193591	0.0785709	12.1424	12.3382	12.2787	12.5857	12.8832	12.5505	12.1214	12.3951	12.8685	13.024	12.9262
AT1G50930		ND	ND	ND	ND	ND	ND	ND	ND	ND	ND	ND	ND	ND	ND	ND	ND	ND	ND	ND	ND	ND	ND	ND	ND	ND	ND	ND	ND	ND	ND	ND
AT1G50940		NR	NR	NR	NR	NR	NR	-0.325211	-0.42074	-0.0955292	0.309655	0.210092	1	8.58715	8.27102	8.87257	8.48792	0.312854	0.130704	0.160546	0.0622964	8.23133	8.81909	8.71104	8.40646	8.14563	8.26097	8.98609	8.75904	8.468	8.55774	8.43802
AT1G50950		NR	NR	NR	NR	NR	NR	0.140817	-0.316582	-0.4574	0.793696	0.492507	1	5.96311	6.10542	6.34257	6.0173	0.111344	0.0937427	0.171815	0.029484	5.91563	5.88338	6.09033	6.10884	6.01001	6.1974	6.46406	6.22108	5.98953	6.04825	6.01413
AT1G50954		ND	ND	ND	ND	ND	ND	ND	ND	ND	ND	ND	ND	ND	ND	ND	ND	ND	ND	ND	ND	ND	ND	ND	ND	ND	ND	ND	ND	ND	ND	ND
AT1G50960		ND	ND	ND	ND	ND	ND	ND	ND	ND	ND	ND	ND	ND	ND	ND	ND	ND	ND	ND	ND	ND	ND	ND	ND	ND	ND	ND	ND	ND	ND	ND
AT1G50970		NR	NR	NR	NR	NR	NR	-0.11795	-0.530534	-0.412585	0.802437	0.110826	1	8.31333	8.20786	8.48257	7.92643	0.250847	0.191614	0.176148	0.159779	8.062	8.3143	8.56369	8.4214	8.05093	8.15125	8.60713	8.35802	8.06342	7.96495	7.75091
AT1G50980		ND	ND	ND	ND	ND	ND	ND	ND	ND	ND	ND	ND	ND	ND	ND	ND	ND	ND	ND	ND	ND	ND	ND	ND	ND	ND	ND	ND	ND	ND	ND
AT1G50990		ND	ND	ND	ND	ND	ND	ND	ND	ND	ND	ND	ND	ND	ND	ND	ND	ND	ND	ND	ND	ND	ND	ND	ND	ND	ND	ND	ND	ND	ND	ND
AT1G51000		ND	ND	ND	ND	ND	ND	ND	ND	ND	ND	ND	ND	ND	ND	ND	ND	ND	ND	ND	ND	ND	ND	ND	ND	ND	ND	ND	ND	ND	ND	ND
AT1G51010		ND	ND	ND	ND	ND	ND	ND	ND	ND	ND	ND	ND	ND	ND	ND	ND	ND	ND	ND	ND	ND	ND	ND	ND	ND	ND	ND	ND	ND	ND	ND
AT1G51020		ND	ND	ND	ND	ND	ND	ND	ND	ND	ND	ND	ND	ND	ND	ND	ND	ND	ND	ND	ND	ND	ND	ND	ND	ND	ND	ND	ND	ND	ND	ND
AT1G51030		ND	ND	ND	ND	ND	ND	ND	ND	ND	ND	ND	ND	ND	ND	ND	ND	ND	ND	ND	ND	ND	ND	ND	ND	ND	ND	ND	ND	ND	ND	ND
AT1G51035		ND	ND	ND	ND	ND	ND	ND	ND	ND	ND	ND	ND	ND	ND	ND	ND	ND	ND	ND	ND	ND	ND	ND	ND	ND	ND	ND	ND	ND	ND	ND
AT1G51040		ND	ND	ND	ND	ND	ND	ND	ND	ND	ND	ND	ND	ND	ND	ND	ND	ND	ND	ND	ND	ND	ND	ND	ND	ND	ND	ND	ND	ND	ND	ND
AT1G51050		ND	ND	ND	ND	ND	ND	ND	ND	ND	ND	ND	ND	ND	ND	ND	ND	ND	ND	ND	ND	ND	ND	ND	ND	ND	ND	ND	ND	ND	ND	ND
AT1G51055		ND	ND	ND	ND	ND	ND	ND	ND	ND	ND	ND	ND	ND	ND	ND	ND	ND	ND	ND	ND	ND	ND	ND	ND	ND	ND	ND	ND	ND	ND	ND
AT1G51060		NR	NR	NR	NR	NR	NR	-0.152958	-0.0289543	0.124004	0.617752	0.950027	1	12.5389	12.3906	12.166	12.1044	0.34574	0.212804	0.262491	0.0523289	12.9298	12.4139	12.2731	12.5778	12.4349	12.1591	12.3516	11.9804	12.1264	12.0447	12.1421
AT1G51070		NR	NR	NR	NR	NR	NR	-0.055688	-0.0687209	-0.013033	0.872126	0.839774	1	13.0288	12.9765	12.855	12.8085	0.127942	0.0970758	0.172379	0.129906	13.1746	12.9353	12.9764	12.9983	13.0608	12.8703	12.9769	12.7331	12.7516	12.9572	12.7168
AT1G51080		ND	ND	ND	ND	ND	ND	ND	ND	ND	ND	ND	ND	ND	ND	ND	ND	ND	ND	ND	ND	ND	ND	ND	ND	ND	ND	ND	ND	ND	ND	ND
AT1G51090		ND	ND	ND	ND	ND	ND	ND	ND	ND	ND	ND	ND	ND	ND	ND	ND	ND	ND	ND	ND	ND	ND	ND	ND	ND	ND	ND	ND	ND	ND	ND
AT1G51100		NR	NR	NR	NR	NR	NR	0.146913	0.532539	0.385626	0.838657	0.346894	1	5.69502	5.87318	5.49374	5.98786	0.35169	0.0692266	0.148873	0.281427	5.958	5.29554	5.83152	5.953	5.82959	5.83694	5.59901	5.38847	5.72667	6.2859	5.95102
AT1G51110		NR	NR	NR	NR	NR	NR	0.431759	0.00443884	-0.42732	0.416466	0.995527	1	5.25506	5.67368	5.1576	4.99309	0.442319	0.544125	0.421084	0.195496	5.43546	4.75105	5.57867	5.75486	5.09352	6.17265	5.45535	4.85985	5.11578	4.76765	5.09585
AT1G51120		ND	ND	ND	ND	ND	ND	ND	ND	ND	ND	ND	ND	ND	ND	ND	ND	ND	ND	ND	ND	ND	ND	ND	ND	ND	ND	ND	ND	ND	ND	ND
AT1G51130		NR	NR	NR	NR	NR	NR	-0.156042	-0.0372679	0.118774	0.690577	0.945994	1	7.55211	7.40322	7.49726	7.44651	0.157659	0.101037	0.0674548	0.127139	7.70582	7.55973	7.39078	7.44402	7.28817	7.47749	7.44956	7.54496	7.30218	7.49543	7.54192
AT1G51140		R	-	-	-	-1.69781	NR	-1.42195	-1.69781	-0.275862	7.2861e-05	2.98843e-05	1	9.10991	7.69214	8.91137	7.29699	0.116912	0.107714	0.72525	0.43352	8.99463	9.22839	9.10671	7.6292	7.81651	7.6307	9.42419	8.39854	6.88726	7.2528	7.75091
AT1G51150		ND	ND	ND	ND	ND	ND	ND	ND	ND	ND	ND	ND	ND	ND	ND	ND	ND	ND	ND	ND	ND	ND	ND	ND	ND	ND	ND	ND	ND	ND	ND
AT1G51160		NR	NR	NR	NR	NR	NR	-0.116011	-0.377157	-0.261146	0.698993	0.110203	1	10.4842	10.363	10.6779	10.2169	0.0942439	0.304234	0.0253391	0.124071	10.57	10.3834	10.4993	10.2734	10.1137	10.702	10.66	10.6959	10.3041	10.0748	10.2718
AT1G51170		R	-	-	-	-1.37058	NR	-1.37058	-1.0352	0.335377	2.68421e-16	2.06725e-07	1	9.94302	8.56856	9.81161	8.75673	0.154154	0.241733	0.124061	0.172114	10.1035	9.9295	9.79606	8.82418	8.34366	8.53783	9.89934	9.72389	8.80859	8.89695	8.56465
AT1G51172		ND	ND	ND	ND	ND	ND	ND	ND	ND	ND	ND	ND	ND	ND	ND	ND	ND	ND	ND	ND	ND	ND	ND	ND	ND	ND	ND	ND	ND	ND	ND
AT1G51190		NR	NR	NR	NR	NR	NR	0.278809	-0.110371	-0.38918	0.472301	0.837873	1	7.42444	7.69309	7.40288	7.26542	0.19067	0.230124	0.20093	0.319398	7.21444	7.47216	7.58671	7.43668	7.88168	7.76092	7.2608	7.54496	7.354	6.91108	7.53118
AT1G51200		R	NR	-	-	-0.443973	NR	-0.143444	-0.443973	-0.300528	0.591553	0.0348268	1	13.2289	13.0882	13.408	12.9718	0.137985	0.0563633	0.0423691	0.113457	13.0985	13.3734	13.2149	13.0231	13.1198	13.1217	13.4379	13.378	13.0867	12.8599	12.9688
AT1G51210		ND	ND	ND	ND	ND	ND	ND	ND	ND	ND	ND	ND	ND	ND	ND	ND	ND	ND	ND	ND	ND	ND	ND	ND	ND	ND	ND	ND	ND	ND	ND
AT1G51220		ND	ND	ND	ND	ND	ND	ND	ND	ND	ND	ND	ND	ND	ND	ND	ND	ND	ND	ND	ND	ND	ND	ND	ND	ND	ND	ND	ND	ND	ND	ND
AT1G51230		ND	ND	ND	ND	ND	ND	ND	ND	ND	ND	ND	ND	ND	ND	ND	ND	ND	ND	ND	ND	ND	ND	ND	ND	ND	ND	ND	ND	ND	ND	ND
AT1G51240		ND	ND	ND	ND	ND	ND	ND	ND	ND	ND	ND	ND	ND	ND	ND	ND	ND	ND	ND	ND	ND	ND	ND	ND	ND	ND	ND	ND	ND	ND	ND
AT1G51250		ND	ND	ND	ND	ND	ND	ND	ND	ND	ND	ND	ND	ND	ND	ND	ND	ND	ND	ND	ND	ND	ND	ND	ND	ND	ND	ND	ND	ND	ND	ND
AT1G51260		NR	NR	NR	NR	NR	NR	0.230834	-0.771511	-1.00234	0.820956	0.305801	1	4.87269	5.12293	5.52295	4.68902	0.413735	0.598569	0.0256031	0.722266	4.55377	5.3402	4.7241	4.68554	4.87816	5.80509	5.50485	5.54105	4.59041	4.02113	5.45553
AT1G51270		NR	NR	NR	NR	NR	NR	-0.161263	0.110439	0.271702	0.704129	0.82638	1	10.527	10.345	10.337	10.438	0.112021	0.595421	0.232598	0.315682	10.6253	10.5507	10.405	11.0171	10.1345	9.88339	10.5014	10.1725	10.6474	10.5917	10.0749
AT1G51290		ND	ND	ND	ND	ND	ND	ND	ND	ND	ND	ND	ND	ND	ND	ND	ND	ND	ND	ND	ND	ND	ND	ND	ND	ND	ND	ND	ND	ND	ND	ND
AT1G51300		ND	ND	ND	ND	ND	ND	ND	ND	ND	ND	ND	ND	ND	ND	ND	ND	ND	ND	ND	ND	ND	ND	ND	ND	ND	ND	ND	ND	ND	ND	ND
AT1G51310		NR	NR	NR	NR	NR	NR	0.271732	0.275476	0.00374337	0.317092	0.356362	1	7.63187	7.90203	8.20938	8.43859	0.0974341	0.0599219	0.121109	0.153366	7.70582	7.52147	7.66834	7.83296	7.9329	7.94022	8.12374	8.29502	8.55176	8.26404	8.49997
AT1G51320		ND	ND	ND	ND	ND	ND	ND	ND	ND	ND	ND	ND	ND	ND	ND	ND	ND	ND	ND	ND	ND	ND	ND	ND	ND	ND	ND	ND	ND	ND	ND
AT1G51330		ND	ND	ND	ND	ND	ND	ND	ND	ND	ND	ND	ND	ND	ND	ND	ND	ND	ND	ND	ND	ND	ND	ND	ND	ND	ND	ND	ND	ND	ND	ND
AT1G51340		NR	NR	NR	NR	NR	NR	0.237785	0.130795	-0.106989	0.464248	0.763782	1	8.05749	8.28917	7.96812	8.07468	0.0599072	0.239313	0.236815	0.0413987	7.99746	8.05776	8.11727	8.21388	8.09656	8.55708	8.13558	7.80067	8.09423	8.02713	8.10269
AT1G51350		NR	NR	NR	NR	NR	NR	0.303944	0.185287	-0.118657	0.244397	0.600982	1	9.08252	9.39154	9.19759	9.4085	0.240696	0.129196	0.0691245	0.0807116	8.84181	9.3232	9.08255	9.51993	9.39314	9.26155	9.24647	9.14871	9.4951	9.33537	9.39503
AT1G51355		R	-	NR	-	-0.62347	NR	-0.62347	-0.537515	0.0859551	0.00838215	0.0583347	1	7.67847	7.07197	7.97222	7.38365	0.344242	0.139231	0.285824	0.223205	8.07168	7.43146	7.53226	7.23151	7.00941	6.97499	8.17433	7.77011	7.59561	7.40466	7.15069
AT1G51360		NR	NR	NR	NR	NR	NR	-0.401826	-0.372732	0.0290934	0.166341	0.289869	1	7.67064	7.27208	7.61457	7.31342	0.234854	0.185064	0.0133073	0.200517	7.80199	7.81043	7.39949	7.3766	7.38125	7.05841	7.60516	7.62398	7.1146	7.51559	7.31008
AT1G51370		NR	NR	NR	NR	NR	NR	0.101659	-0.0511604	-0.152819	0.864452	0.941086	1	7.2438	7.3484	7.26501	7.21256	0.266638	0.222453	0.296437	0.111417	6.95683	7.29066	7.48389	7.46581	7.09184	7.48756	7.47462	7.0554	7.08423	7.26872	7.28471
AT1G51380		R	NR	+	+	0.956189	NR	0.460321	0.956189	0.495869	0.234921	0.00667409	1	6.96425	7.42261	7.78475	8.65347	0.241115	0.293816	0.206398	0.291136	6.70651	7.00194	7.1843	7.39942	7.14107	7.72733	7.6388	7.93069	8.96676	8.60241	8.39124
AT1G51390		NR	NR	NR	NR	NR	NR	0.0983859	0.0948658	-0.00352014	0.746203	0.775735	1	8.64471	8.74312	8.65162	8.73706	0.0485778	0.107095	0.0154136	0.0525095	8.6484	8.69134	8.59439	8.72528	8.64606	8.85801	8.64072	8.66252	8.68925	8.72868	8.79326
AT1G51400		NR	NR	NR	NR	NR	NR	-0.16754	-0.0654708	0.102069	0.694531	0.904599	1	7.4129	7.25563	7.83802	7.69936	0.382291	0.27789	0.0635447	0.144762	7.24042	7.14724	7.85104	7.07018	7.12158	7.57514	7.88296	7.79309	7.66565	7.57444	7.85801
AT1G51402		ND	ND	ND	ND	ND	ND	ND	ND	ND	ND	ND	ND	ND	ND	ND	ND	ND	ND	ND	ND	ND	ND	ND	ND	ND	ND	ND	ND	ND	ND	ND
AT1G51405		NR	NR	NR	NR	NR	NR	-0.0676154	-0.00967648	0.0579389	0.941645	0.991421	1	4.71986	4.64602	4.59081	4.47759	0.301827	0.537773	0.612971	0.699842	4.55377	4.53756	5.06826	4.28907	4.38446	5.26454	4.15737	5.02425	3.75569	4.52404	5.15306
AT1G51410		ND	ND	ND	ND	ND	ND	ND	ND	ND	ND	ND	ND	ND	ND	ND	ND	ND	ND	ND	ND	ND	ND	ND	ND	ND	ND	ND	ND	ND	ND	ND
AT1G51420		NR	NR	NR	NR	NR	NR	-0.52441	-0.570846	-0.0464363	0.0561561	0.0665153	1	9.97952	9.45175	9.7841	9.36996	0.458506	0.408573	0.0964629	0.202023	9.6254	10.4974	9.81574	9.70994	9.6646	8.98069	9.85231	9.71589	9.32374	9.59109	9.19505
AT1G51430		NR	NR	NR	NR	NR	NR	-0.251527	-0.183271	0.0682566	0.340494	0.582174	1	8.38974	8.13869	8.52075	8.22207	0.211094	0.232126	0.0362459	0.205675	8.48054	8.14844	8.54023	8.12081	7.91603	8.37924	8.54638	8.49512	8.44029	8.0318	8.19411
AT1G51440		NR	NR	NR	NR	NR	NR	0.116057	0.0278996	-0.0881572	0.870332	0.973231	1	7.57671	7.71058	6.90727	6.93912	0.286966	0.147066	0.120446	0.512932	7.53442	7.31324	7.88248	7.6292	7.62218	7.88035	6.99243	6.8221	6.4527	7.47498	6.88968
AT1G51450		NR	NR	NR	NR	NR	NR	0.254185	0.202036	-0.0521498	0.248764	0.466753	1	8.75552	9.00788	8.82006	8.98304	0.128593	0.078295	0.0104054	0.0902067	8.8276	8.60705	8.8319	9.07634	9.02479	8.92251	8.81271	8.82742	9.03714	8.8789	9.03307
AT1G51460		ND	ND	ND	ND	ND	ND	ND	ND	ND	ND	ND	ND	ND	ND	ND	ND	ND	ND	ND	ND	ND	ND	ND	ND	ND	ND	ND	ND	ND	ND	ND
AT1G51470		NR	NR	NR	NR	NR	NR	0.343652	0.173417	-0.170235	0.0920428	0.567968	1	10.4512	10.7957	10.3589	10.5663	0.131752	0.255989	0.180091	0.371104	10.3005	10.5447	10.5084	10.5405	10.7941	11.0525	10.2316	10.4863	10.1465	10.7021	10.8504
AT1G51480		NR	NR	NR	NR	NR	NR	-0.00489846	0.43969	0.444588	0.996354	0.63384	1	6.40679	6.4266	6.19212	6.5527	0.480593	0.471624	0.160368	0.559329	6.05877	6.20645	6.95514	6.9619	6.07224	6.24565	6.30552	6.07872	6.57421	7.10096	5.98292
AT1G51490		ND	ND	ND	ND	ND	ND	ND	ND	ND	ND	ND	ND	ND	ND	ND	ND	ND	ND	ND	ND	ND	ND	ND	ND	ND	ND	ND	ND	ND	ND	ND
AT1G51500		NR	NR	NR	NR	NR	NR	0.0664516	0.0601226	-0.00632902	0.861434	0.879789	1	8.12744	8.19276	8.15509	8.09299	0.217764	0.267317	0.112662	0.288131	8.14228	7.90264	8.33741	8.10238	7.98235	8.49356	8.07542	8.23475	8.12935	7.7884	8.36121
AT1G51510		NR	NR	NR	NR	NR	NR	0.0457768	0.129808	0.0840317	0.904877	0.686149	1	11.4158	11.4642	11.4322	11.5693	0.219743	0.158425	0.00386836	0.0273162	11.6622	11.345	11.2401	11.5327	11.5769	11.2831	11.4294	11.4349	11.5994	11.5625	11.546
AT1G51520		NR	NR	NR	NR	NR	NR	-0.277921	0.262343	0.540264	0.541233	0.624268	1	6.58462	6.30565	6.2838	6.51093	0.157746	0.296342	0.290018	0.0194331	6.47813	6.50988	6.76584	6.26613	6.03105	6.61977	6.48887	6.07872	6.51473	6.48988	6.52818
AT1G51530		ND	ND	ND	ND	ND	ND	ND	ND	ND	ND	ND	ND	ND	ND	ND	ND	ND	ND	ND	ND	ND	ND	ND	ND	ND	ND	ND	ND	ND	ND	ND
AT1G51538		ND	ND	ND	ND	ND	ND	ND	ND	ND	ND	ND	ND	ND	ND	ND	ND	ND	ND	ND	ND	ND	ND	ND	ND	ND	ND	ND	ND	ND	ND	ND
AT1G51540		NR	NR	NR	NR	NR	NR	-0.184141	-0.238569	-0.0544277	0.488206	0.396303	1	8.91622	8.7266	8.82496	8.69623	0.195201	0.279019	0.00348101	0.139439	8.73622	9.12371	8.88874	8.60606	9.04562	8.52811	8.8225	8.82742	8.54062	8.80983	8.73824
AT1G51550		R	NR	-	-	-0.63511	NR	-0.476773	-0.63511	-0.158337	0.0625062	0.0211351	1	8.32488	7.84597	8.35142	7.81036	0.175321	0.180677	0.321162	0.21485	8.21832	8.52722	8.22909	7.97648	7.92167	7.63976	8.57852	8.12433	7.60277	8.0318	7.79651
AT1G51560		NR	NR	NR	NR	NR	NR	-0.146785	-0.0452191	0.101566	0.592823	0.907254	1	8.70895	8.56422	8.68124	8.60063	0.100245	0.0546852	0.104411	0.0971885	8.73622	8.59789	8.79273	8.55615	8.51402	8.6225	8.75507	8.60741	8.71259	8.55125	8.53805
AT1G51570		NR	NR	NR	NR	NR	NR	-0.0966752	-0.0533991	0.043276	0.759135	0.887272	1	10.9458	10.8443	10.9062	10.8989	0.101206	0.227605	0.0488743	0.0640967	10.9367	11.0513	10.8495	10.6783	11.1038	10.7509	10.9408	10.8717	10.9323	10.825	10.9395
AT1G51580		NR	NR	NR	NR	NR	NR	-0.228249	0.118423	0.346672	0.480923	0.779488	1	8.75217	8.52228	8.61634	8.76022	0.183831	0.227021	0.178043	0.0109948	8.96378	8.66086	8.63187	8.29727	8.75126	8.51832	8.74223	8.49044	8.76139	8.74869	8.77059
AT1G51590		NR	NR	NR	NR	NR	NR	0.0269229	0.0512104	0.0242875	0.940569	0.882304	1	10.393	10.4196	10.2971	10.3885	0.158365	0.0704745	0.11118	0.10496	10.2902	10.5754	10.3134	10.5006	10.3726	10.3854	10.3757	10.2185	10.3966	10.4893	10.2798
AT1G51600		NR	NR	NR	NR	NR	NR	0.143687	-0.0569879	-0.200675	0.603718	0.877317	1	8.63044	8.77054	8.95751	8.92128	0.0658493	0.132937	0.0157961	0.048174	8.55489	8.66086	8.67559	8.83259	8.8611	8.61792	8.94634	8.96868	8.9612	8.93487	8.86777
AT1G51610		NR	NR	NR	NR	NR	NR	0.00755096	0.0787559	0.071205	0.984901	0.818266	1	8.89556	8.9032	8.94899	8.98843	0.147824	0.0853987	0.0057314	0.0594278	8.81325	8.80721	9.06621	8.99625	8.82841	8.88492	8.95304	8.94494	9.02387	8.91982	9.0216
AT1G51620		NR	NR	NR	NR	NR	NR	-0.093051	0.200197	0.293248	0.944721	0.873358	1	5.87611	5.76098	6.27116	6.49379	0.462177	0.586503	0.73658	0.560723	5.34257	6.13221	6.15354	6.43765	5.44667	5.39863	5.75032	6.792	6.9891	6.60726	5.88501
AT1G51630		NR	NR	NR	NR	NR	NR	-0.149614	-0.0475845	0.10203	0.557558	0.896124	1	11.2831	11.1348	11.3204	11.2779	0.119068	0.0752629	0.0597375	0.121816	11.1976	11.2325	11.4191	11.1053	11.0787	11.2203	11.3626	11.2782	11.1839	11.4156	11.2344
AT1G51640		NR	NR	NR	NR	NR	NR	-0.313638	0.238649	0.552287	0.683327	0.795147	1	6.07648	5.77035	5.72222	6.13567	0.335523	0.344256	0.361251	0.780169	5.7079	6.15738	6.36415	5.40992	5.80537	6.09576	5.97767	5.46678	5.37186	6.93123	6.10391
AT1G51645		NR	NR	NR	NR	NR	NR	-0.00554317	-0.363993	-0.35845	0.992073	0.337512	1	7.5102	7.51604	7.66426	7.36621	0.391351	0.242228	0.182198	0.245254	7.07703	7.6153	7.83827	7.23996	7.61523	7.69293	7.53542	7.79309	7.23005	7.64934	7.21925
AT1G51650		NR	NR	NR	NR	NR	NR	0.0947979	0.110203	0.0154052	0.7991	0.77259	1	12.3233	12.4273	12.3861	12.451	0.318637	0.106805	0.115901	0.0775163	12.6911	12.131	12.1477	12.5468	12.3938	12.3412	12.3041	12.4681	12.5144	12.3646	12.474
AT1G51660		NR	NR	NR	NR	NR	NR	0.270138	0.134997	-0.135141	0.234369	0.681986	1	9.52175	9.78869	9.29237	9.36678	0.0621544	0.10164	0.14357	0.219222	9.5888	9.46605	9.5104	9.90598	9.73362	9.72647	9.19086	9.39389	9.46792	9.11524	9.51717
AT1G51670		ND	ND	ND	ND	ND	ND	ND	ND	ND	ND	ND	ND	ND	ND	ND	ND	ND	ND	ND	ND	ND	ND	ND	ND	ND	ND	ND	ND	ND	ND	ND
AT1G51680		R	-	-	-	-0.717254	NR	-0.493451	-0.717254	-0.223803	0.00635247	0.000180275	1	13.8713	13.3727	14.213	13.4799	0.0577322	0.113594	0.136068	0.165788	13.8487	13.8283	13.9369	13.3204	13.503	13.2947	14.1168	14.3092	13.4914	13.3087	13.6397
AT1G51690		NR	NR	NR	NR	NR	NR	-0.0547149	-0.0187127	0.0360021	0.871562	0.96219	1	10.5062	10.4537	10.3565	10.3612	0.156054	0.0541179	0.0411718	0.150794	10.356	10.495	10.6675	10.3986	10.4557	10.5067	10.3857	10.3274	10.1994	10.4977	10.3865
AT1G51700		NR	NR	NR	NR	NR	NR	0.366613	-0.719897	-1.08651	0.373436	0.0619647	0.390267	8.22312	8.58375	8.31406	7.59446	0.287381	0.259497	0.390276	0.249325	8.55489	8.05106	8.06343	8.72528	8.74171	8.28426	8.03809	8.59002	7.86933	7.38287	7.53118
AT1G51710		NR	NR	NR	NR	NR	NR	0.155303	0.0787542	-0.0765487	0.486613	0.787539	1	11.327	11.4814	11.2054	11.3084	0.0881404	0.0581688	0.113452	0.00968047	11.2497	11.423	11.3083	11.5132	11.5166	11.4142	11.1252	11.2856	11.3062	11.319	11.3
AT1G51720		NR	NR	NR	NR	NR	NR	0.255983	0.187373	-0.0686102	0.244086	0.514607	1	9.47331	9.73036	9.35619	9.57663	0.091568	0.129705	0.116535	0.125413	9.36896	9.51069	9.54027	9.82961	9.77787	9.5836	9.43859	9.27379	9.5846	9.69787	9.44742
AT1G51730		NR	NR	NR	NR	NR	NR	0.305994	0.333873	0.0278793	0.15238	0.181467	1	10.1515	10.4651	10.0602	10.3881	0.192561	0.0573203	0.0550283	0.0673689	10.3737	10.0351	10.0456	10.3995	10.4903	10.5055	10.0213	10.0991	10.3194	10.454	10.391
AT1G51740		NR	NR	NR	NR	NR	NR	0.0879704	0.185134	0.0971641	0.868534	0.705156	1	8.24162	8.33039	8.13613	8.24346	0.243183	0.270395	0.0862046	0.232582	8.3906	7.96099	8.37325	8.53913	8.02494	8.42711	8.19709	8.07518	8.22523	8.48462	8.02053
AT1G51745		NR	NR	NR	NR	NR	NR	0.138185	0.152885	0.0147007	0.614954	0.617684	1	8.60058	8.73954	8.57079	8.75485	0.0659878	0.11874	0.0639791	0.0366041	8.63867	8.63868	8.52438	8.63199	8.86696	8.71965	8.52555	8.61603	8.71259	8.77681	8.77515
AT1G51760		NR	NR	NR	NR	NR	NR	-0.130629	-0.222812	-0.092183	0.89196	0.803657	1	10.2866	10.1576	11.1238	10.9296	0.0919355	0.155226	1.18653	0.448842	10.1815	10.3262	10.3521	9.98858	10.1905	10.2938	10.2848	11.9628	11.4417	10.6043	10.7427
AT1G51770		NR	NR	NR	NR	NR	NR	0.385577	0.775868	0.390291	0.599159	0.264041	1	4.48176	4.86489	4.16733	4.82006	0.661487	0.0312991	0.621387	0.533771	3.76474	4.61229	5.06826	4.87116	4.83094	4.89259	3.72795	4.60672	4.80422	4.29439	5.36158
AT1G51780		ND	ND	ND	ND	ND	ND	ND	ND	ND	ND	ND	ND	ND	ND	ND	ND	ND	ND	ND	ND	ND	ND	ND	ND	ND	ND	ND	ND	ND	ND	ND
AT1G51790		NR	NR	NR	NR	NR	NR	-0.0664716	0.264121	0.330592	0.92068	0.61729	1	10.6778	10.606	10.6232	10.8707	0.222969	0.423535	0.0056676	0.293906	10.4536	10.6801	10.8996	11.0949	10.3716	10.3514	10.6192	10.6272	10.9798	11.0944	10.5378
AT1G51800		NR	NR	NR	NR	NR	NR	-0.318545	0.0767464	0.395291	0.242637	0.865579	1	10.2553	9.93953	9.74651	9.78392	0.34815	0.279509	0.0508669	0.166907	9.98939	10.1272	10.6494	9.86557	9.70445	10.2486	9.71054	9.78247	9.59899	9.92337	9.82941
AT1G51802		ND	ND	ND	ND	ND	ND	ND	ND	ND	ND	ND	ND	ND	ND	ND	ND	ND	ND	ND	ND	ND	ND	ND	ND	ND	ND	ND	ND	ND	ND	ND
AT1G51805		ND	ND	ND	ND	ND	ND	ND	ND	ND	ND	ND	ND	ND	ND	ND	ND	ND	ND	ND	ND	ND	ND	ND	ND	ND	ND	ND	ND	ND	ND	ND
AT1G51810		R	+	+	+	3.26312	NR	2.64414	3.26312	0.618978	0.000260206	0.000256594	1	3.81222	6.33458	2.9662	6.33022	0.984041	0.45858	1.76081	0.141238	2.86716	3.73842	4.83108	6.60409	6.59457	5.80509	1.72112	4.21129	6.17386	6.44853	6.36829
AT1G51820		ND	ND	ND	ND	ND	ND	ND	ND	ND	ND	ND	ND	ND	ND	ND	ND	ND	ND	ND	ND	ND	ND	ND	ND	ND	ND	ND	ND	ND	ND	ND
AT1G51823		ND	ND	ND	ND	ND	ND	ND	ND	ND	ND	ND	ND	ND	ND	ND	ND	ND	ND	ND	ND	ND	ND	ND	ND	ND	ND	ND	ND	ND	ND	ND
AT1G51830		NR	NR	NR	NR	NR	NR	-0.155166	-0.151632	0.00353349	0.86467	0.878162	1	8.93683	8.78983	8.74143	8.46446	0.404043	0.25714	0.135252	0.961073	8.91084	8.54641	9.35324	8.79004	8.53259	9.04687	8.83706	8.64579	7.36246	8.90206	9.12886
AT1G51840		NR	NR	NR	NR	NR	NR	0.0808682	0.228643	0.147775	0.943703	0.829111	1	6.65245	6.72749	6.49768	6.51365	0.460782	0.365995	0.122149	0.911878	6.73115	6.15738	7.06881	7.01213	6.31463	6.8557	6.58405	6.41131	5.46908	6.92119	7.15069
AT1G51850		NR	NR	NR	NR	NR	NR	0.0961247	0.129615	0.03349	0.83775	0.780592	1	9.46391	9.5571	9.14184	9.20054	0.287824	0.347271	0.0717647	0.419719	9.35911	9.24316	9.78945	9.47049	9.26133	9.93948	9.09109	9.19258	8.72904	9.33915	9.53342
AT1G51860		NR	NR	NR	NR	NR	NR	0.134866	0.32565	0.190785	0.828242	0.544317	1	9.48417	9.58785	9.32861	9.61784	0.213784	0.51075	0.0775287	0.144947	9.26944	9.48606	9.697	10.171	9.37268	9.21989	9.38343	9.27379	9.45413	9.72986	9.66952
AT1G51870		NR	NR	NR	NR	NR	NR	0.0250365	0.841548	0.816511	0.977018	0.102499	1	8.07511	8.0695	7.45039	8.20659	0.417097	0.571467	0.0254689	0.0692531	7.85899	7.81043	8.55592	8.67316	7.99847	7.53687	7.4684	7.43238	8.16364	8.16965	8.28648
AT1G51880		NR	NR	NR	NR	NR	NR	0.060472	0.248093	0.187621	0.958321	0.798082	1	7.03075	7.02606	6.85023	7.07305	0.466208	0.724961	0.102585	0.246467	6.64301	6.90122	7.54803	7.76429	6.99877	6.31514	6.77769	6.92277	6.83957	7.33072	7.04887
AT1G51890		NR	NR	NR	NR	NR	NR	-0.30996	0.200778	0.510738	0.597314	0.780343	1	10.2393	9.93082	10.0194	10.1445	0.380386	0.54556	0.0266221	0.29825	9.88895	10.185	10.6439	10.5439	9.49889	9.74966	10.0382	10.0005	10.2775	10.3531	9.80284
AT1G51900		ND	ND	ND	ND	ND	ND	ND	ND	ND	ND	ND	ND	ND	ND	ND	ND	ND	ND	ND	ND	ND	ND	ND	ND	ND	ND	ND	ND	ND	ND	ND
AT1G51910		ND	ND	ND	ND	ND	ND	ND	ND	ND	ND	ND	ND	ND	ND	ND	ND	ND	ND	ND	ND	ND	ND	ND	ND	ND	ND	ND	ND	ND	ND	ND
AT1G51913		ND	ND	ND	ND	ND	ND	ND	ND	ND	ND	ND	ND	ND	ND	ND	ND	ND	ND	ND	ND	ND	ND	ND	ND	ND	ND	ND	ND	ND	ND	ND
AT1G51915		ND	ND	ND	ND	ND	ND	ND	ND	ND	ND	ND	ND	ND	ND	ND	ND	ND	ND	ND	ND	ND	ND	ND	ND	ND	ND	ND	ND	ND	ND	ND
AT1G51920		ND	ND	ND	ND	ND	ND	ND	ND	ND	ND	ND	ND	ND	ND	ND	ND	ND	ND	ND	ND	ND	ND	ND	ND	ND	ND	ND	ND	ND	ND	ND
AT1G51930		ND	ND	ND	ND	ND	ND	ND	ND	ND	ND	ND	ND	ND	ND	ND	ND	ND	ND	ND	ND	ND	ND	ND	ND	ND	ND	ND	ND	ND	ND	ND
AT1G51940		NR	NR	NR	NR	NR	NR	0.346305	0.187042	-0.159264	0.322252	0.695353	1	7.40386	7.74163	7.84736	7.99689	0.384849	0.504533	0.0583844	0.216069	7.10558	7.26773	7.83827	7.33774	7.57997	8.30718	7.80607	7.88864	7.79002	7.97954	8.22111
AT1G51950		NR	NR	NR	NR	NR	NR	0.101781	-0.473798	-0.575579	0.807657	0.104331	1	9.82155	9.92833	9.81964	9.27721	0.169462	0.126921	0.220611	0.271643	9.6595	9.80759	9.99756	10.0427	9.79181	9.95044	9.66364	9.97563	9.58821	9.08633	9.1571
AT1G51960		ND	ND	ND	ND	ND	ND	ND	ND	ND	ND	ND	ND	ND	ND	ND	ND	ND	ND	ND	ND	ND	ND	ND	ND	ND	ND	ND	ND	ND	ND	ND
AT1G51965		NR	NR	NR	NR	NR	NR	0.200281	0.313423	0.113142	0.505047	0.305266	1	8.16341	8.37031	7.94909	8.27782	0.110017	0.120724	0.0412525	0.155675	8.2864	8.12948	8.07436	8.23095	8.43728	8.44272	7.91992	7.97826	8.0993	8.34889	8.38528
AT1G51970		ND	ND	ND	ND	ND	ND	ND	ND	ND	ND	ND	ND	ND	ND	ND	ND	ND	ND	ND	ND	ND	ND	ND	ND	ND	ND	ND	ND	ND	ND	ND
AT1G51980		NR	NR	NR	NR	NR	NR	0.222988	0.33084	0.107852	0.276506	0.118849	1	12.7313	12.9528	12.7612	13.1516	0.151558	0.157159	0.0087986	0.0680363	12.6205	12.904	12.6694	13.0207	13.0646	12.7731	12.7674	12.7549	13.1049	13.2297	13.1202
AT1G51990		ND	ND	ND	ND	ND	ND	ND	ND	ND	ND	ND	ND	ND	ND	ND	ND	ND	ND	ND	ND	ND	ND	ND	ND	ND	ND	ND	ND	ND	ND	ND
AT1G52000		ND	ND	ND	ND	ND	ND	ND	ND	ND	ND	ND	ND	ND	ND	ND	ND	ND	ND	ND	ND	ND	ND	ND	ND	ND	ND	ND	ND	ND	ND	ND
AT1G52030		ND	ND	ND	ND	ND	ND	ND	ND	ND	ND	ND	ND	ND	ND	ND	ND	ND	ND	ND	ND	ND	ND	ND	ND	ND	ND	ND	ND	ND	ND	ND
AT1G52040		ND	ND	ND	ND	ND	ND	ND	ND	ND	ND	ND	ND	ND	ND	ND	ND	ND	ND	ND	ND	ND	ND	ND	ND	ND	ND	ND	ND	ND	ND	ND
AT1G52050		NR	NR	NR	NR	NR	NR	0.45074	0.328464	-0.122275	0.543766	0.713592	1	8.65081	9.18958	9.10865	9.17087	0.366715	0.84728	0.267901	0.919745	9.04463	8.58866	8.31914	8.69792	8.7029	10.1679	8.91922	9.29809	8.86028	8.44663	10.2057
AT1G52060		NR	NR	NR	NR	NR	NR	0.413125	0.34037	-0.0727546	0.630427	0.729827	1	9.21245	9.73689	9.37314	9.40996	0.295414	0.920441	0.215464	1.11582	9.493	9.24022	8.90413	9.27042	9.14308	10.7972	9.22078	9.5255	9.05029	8.51832	10.6613
AT1G52070		NR	NR	NR	NR	NR	NR	0.160885	0.0716369	-0.0892484	0.896943	0.957619	1	9.8074	10.0878	10.1472	9.89987	0.278702	0.967188	0.345608	1.28922	10.0964	9.78556	9.54027	9.35653	9.72235	11.1844	9.9028	10.3916	9.40379	8.93237	11.3634
AT1G52080		NR	NR	NR	NR	NR	NR	-0.335708	-0.157839	0.177868	0.56753	0.844957	1	8.17999	7.85026	7.83175	7.64767	0.296473	0.28517	0.367645	0.472842	8.30293	7.84182	8.39522	7.79903	7.59418	8.15757	8.09171	7.57178	7.28448	8.18232	7.4762
AT1G52085		ND	ND	ND	ND	ND	ND	ND	ND	ND	ND	ND	ND	ND	ND	ND	ND	ND	ND	ND	ND	ND	ND	ND	ND	ND	ND	ND	ND	ND	ND	ND
AT1G52100		ND	ND	ND	ND	ND	ND	ND	ND	ND	ND	ND	ND	ND	ND	ND	ND	ND	ND	ND	ND	ND	ND	ND	ND	ND	ND	ND	ND	ND	ND	ND
AT1G52110		NR	NR	NR	NR	NR	NR	0.0320325	0.273618	0.241585	0.977351	0.788854	1	5.5438	5.58191	5.25422	5.56046	0.257111	0.279126	0.646777	0.636943	5.65737	5.24946	5.72457	5.86828	5.56683	5.31064	4.79688	5.71156	5.46908	6.23816	4.97415
AT1G52120		R	NR	+	+	2.16285	NR	-3.24425	2.16285	5.4071	0.171216	0.0100909	0.329745	0.780548	0	2.45838	2.84511	1.35195	0	3.47667	3.66978	0	0	2.34164	0	0	0	0	4.91676	1.54806	0	6.98728
AT1G52130		ND	ND	ND	ND	ND	ND	ND	ND	ND	ND	ND	ND	ND	ND	ND	ND	ND	ND	ND	ND	ND	ND	ND	ND	ND	ND	ND	ND	ND	ND	ND
AT1G52140		NR	NR	NR	NR	NR	NR	-0.239235	0.0280311	0.267266	0.524243	0.962587	1	9.95187	9.71026	9.98497	9.949	0.24739	0.125303	0.289827	0.354875	10.2374	9.81552	9.80265	9.7999	9.76379	9.56708	9.78003	10.1899	10.2629	9.56392	10.0202
AT1G52150		NR	NR	NR	NR	NR	NR	-0.0578472	-0.102368	-0.0445206	0.876542	0.763782	1	11.5594	11.5002	11.4839	11.4002	0.0840722	0.144671	0.163598	0.096909	11.4624	11.6078	11.6081	11.4335	11.6662	11.401	11.5996	11.3683	11.462	11.2885	11.4502
AT1G52155		NR	NR	NR	NR	NR	NR	-0.058101	-0.0685249	-0.0104239	0.940591	0.931253	1	7.11817	7.03049	7.50613	7.32579	0.260707	0.604622	0.20325	0.0656798	6.93579	7.00194	7.41677	7.17971	6.36523	7.54653	7.64985	7.36241	7.32832	7.39017	7.25888
AT1G52160		R	+	+	+	0.632861	NR	0.424125	0.632861	0.208736	0.0249281	0.00197815	1	9.06675	9.49149	9.01739	9.68927	0.153884	0.0145077	0.0690616	0.163144	8.88911	9.15217	9.15898	9.47587	9.50454	9.49405	8.96856	9.06623	9.66202	9.86433	9.54147
AT1G52170		ND	ND	ND	ND	ND	ND	ND	ND	ND	ND	ND	ND	ND	ND	ND	ND	ND	ND	ND	ND	ND	ND	ND	ND	ND	ND	ND	ND	ND	ND	ND
AT1G52180		ND	ND	ND	ND	ND	ND	ND	ND	ND	ND	ND	ND	ND	ND	ND	ND	ND	ND	ND	ND	ND	ND	ND	ND	ND	ND	ND	ND	ND	ND	ND
AT1G52185		ND	ND	ND	ND	ND	ND	ND	ND	ND	ND	ND	ND	ND	ND	ND	ND	ND	ND	ND	ND	ND	ND	ND	ND	ND	ND	ND	ND	ND	ND	ND
AT1G52190		NR	NR	NR	NR	NR	NR	-0.389154	-0.409664	-0.0205096	0.531714	0.532419	1	6.16749	5.76827	6.71782	6.22165	0.00887333	0.282998	0.189176	0.690235	6.17108	6.15738	6.174	5.46866	6.03105	5.80509	6.58405	6.85159	5.96752	5.69451	7.00293
AT1G52191		ND	ND	ND	ND	ND	ND	ND	ND	ND	ND	ND	ND	ND	ND	ND	ND	ND	ND	ND	ND	ND	ND	ND	ND	ND	ND	ND	ND	ND	ND	ND
AT1G52200		R	-	NR	-	-0.694376	NR	-0.694376	0.0977815	0.792158	0.015495	0.865343	0.999078	12.0582	11.3527	12.1133	12.1283	0.234614	0.554622	0.142442	0.4174	12.2914	11.8222	12.0611	11.9907	10.9855	11.0818	12.214	12.0126	12.4341	12.298	11.6528
AT1G52211		ND	ND	ND	ND	ND	ND	ND	ND	ND	ND	ND	ND	ND	ND	ND	ND	ND	ND	ND	ND	ND	ND	ND	ND	ND	ND	ND	ND	ND	ND	ND
AT1G52220		NR	NR	NR	NR	NR	NR	0.112828	-0.0758219	-0.18865	0.870403	0.917773	1	6.7678	6.87474	7.08815	6.98812	0.112301	0.344966	0.598585	0.101488	6.68144	6.72721	6.89476	7.08902	6.4768	7.05841	7.51141	6.66488	7.06363	7.02798	6.87275
AT1G52230		NR	NR	NR	NR	NR	NR	-0.00953972	0.188456	0.197996	0.984567	0.615923	1	7.82551	7.81556	7.92934	8.02842	0.102591	0.253492	0.280521	0.218354	7.83077	7.72039	7.92537	8.04564	7.54382	7.85724	8.1277	7.73098	8.26639	7.83728	7.98159
AT1G52240		NR	NR	NR	NR	NR	NR	0.800935	0.482978	-0.317957	0.116315	0.519647	1	8.17218	8.97555	8.12831	8.72777	0.376191	0.388098	0.731832	0.422557	8.60574	7.93211	7.9787	9.3911	8.91304	8.6225	7.61082	8.64579	8.78361	9.11964	8.28008
AT1G52260		NR	NR	NR	NR	NR	NR	0.0792715	-0.0333129	-0.112584	0.89196	0.959024	1	7.84131	7.91862	8.46259	8.43349	0.225573	0.207671	0.317742	0.296655	7.58936	7.91006	8.02451	7.78176	7.81651	8.15757	8.23791	8.68727	8.52186	8.67591	8.10269
AT1G52270		NR	NR	NR	NR	NR	NR	-0.411193	-0.573435	-0.162241	0.552441	0.400746	1	5.11364	4.6454	5.46767	4.84763	0.157538	0.581749	0.20368	0.224426	5.02154	5.29554	5.02384	5.31708	4.31752	4.30159	5.32364	5.61169	5.07518	4.62647	4.84123
AT1G52280		NR	NR	NR	NR	NR	NR	-0.0575612	-0.234812	-0.177251	0.890397	0.452046	1	9.47785	9.41871	9.48851	9.12159	0.153566	0.395687	0.207931	0.183489	9.62376	9.31763	9.49217	9.49542	8.99028	9.77042	9.34148	9.63554	9.18516	8.91477	9.26484
AT1G52290		NR	NR	NR	NR	NR	NR	0.0688075	-0.472177	-0.540985	0.930114	0.38327	1	6.43155	6.52533	6.4693	5.95377	0.342946	0.157583	0.0794447	0.35137	6.35671	6.13221	6.80574	6.37761	6.50716	6.6912	6.41313	6.52548	5.98953	6.2859	5.58589
AT1G52300		NR	NR	NR	NR	NR	NR	-0.0434537	0.204889	0.248343	0.934633	0.613386	1	13.4483	13.4137	13.5323	13.706	0.348537	0.096336	0.154014	0.129102	13.8505	13.2352	13.2591	13.3474	13.5242	13.3694	13.4234	13.6412	13.826	13.5694	13.7226
AT1G52310		NR	NR	NR	NR	NR	NR	0.160997	-0.000743153	-0.16174	0.567161	0.99815	1	9.69872	9.86291	9.82133	9.8222	0.157196	0.0840768	0.0522471	0.132826	9.52682	9.73419	9.83515	9.78841	9.84625	9.95407	9.85828	9.78439	9.93727	9.85249	9.67685
AT1G52315		NR	NR	NR	NR	NR	NR	-0.0533472	-0.188115	-0.134767	0.947611	0.787145	1	5.72651	5.66135	5.77174	5.57305	0.311425	0.344972	0.0891755	0.215497	6.03917	5.72401	5.41634	5.88993	5.82959	5.26454	5.70868	5.83479	5.58927	5.3499	5.77997
AT1G52320		NR	NR	NR	NR	NR	NR	-0.00941708	0.117471	0.126888	0.980948	0.71941	1	9.92976	9.92127	9.69425	9.89044	0.0253978	0.215005	0.168721	0.162948	9.93872	9.94946	9.90109	9.8056	10.1693	9.78886	9.81356	9.57495	9.74362	10.0658	9.86194
AT1G52325		ND	ND	ND	ND	ND	ND	ND	ND	ND	ND	ND	ND	ND	ND	ND	ND	ND	ND	ND	ND	ND	ND	ND	ND	ND	ND	ND	ND	ND	ND	ND
AT1G52330		NR	NR	NR	NR	NR	NR	-0.0482275	-0.262662	-0.214434	0.907781	0.371343	1	8.56572	8.52368	8.57714	8.24239	0.238521	0.152455	0.109398	0.0763508	8.83614	8.38528	8.47574	8.61909	8.34786	8.60411	8.6545	8.49978	8.24367	8.16541	8.31809
AT1G52340		R	NR	-	-	-0.512275	NR	-0.381845	-0.512275	-0.13043	0.0996731	0.0378904	1	9.01904	8.64032	9.01909	8.5035	0.154077	0.171611	0.0289237	0.121623	8.88911	9.18926	8.97875	8.54255	8.53995	8.83848	9.03955	8.99864	8.51048	8.37854	8.62149
AT1G52342		ND	ND	ND	ND	ND	ND	ND	ND	ND	ND	ND	ND	ND	ND	ND	ND	ND	ND	ND	ND	ND	ND	ND	ND	ND	ND	ND	ND	ND	ND	ND
AT1G52343		ND	ND	ND	ND	ND	ND	ND	ND	ND	ND	ND	ND	ND	ND	ND	ND	ND	ND	ND	ND	ND	ND	ND	ND	ND	ND	ND	ND	ND	ND	ND
AT1G52347		R	NR	-	-	-0.626391	NR	-0.398209	-0.626391	-0.228182	0.080142	0.00686838	1	8.71557	8.31825	8.95257	8.25828	0.142459	0.208142	0.318185	0.0807427	8.79291	8.55116	8.80262	8.47252	8.08151	8.40071	9.17756	8.72758	8.2976	8.16541	8.31182
AT1G52350		ND	ND	ND	ND	ND	ND	ND	ND	ND	ND	ND	ND	ND	ND	ND	ND	ND	ND	ND	ND	ND	ND	ND	ND	ND	ND	ND	ND	ND	ND	ND
AT1G52360		NR	NR	NR	NR	NR	NR	0.138844	-0.0157382	-0.154582	0.544517	0.965185	1	11.5914	11.7306	11.3395	11.3815	0.157425	0.123155	0.0976449	0.199319	11.4364	11.7511	11.5868	11.5921	11.8279	11.7718	11.2704	11.4085	11.1525	11.4755	11.5164
AT1G52370		NR	NR	NR	NR	NR	NR	0.183041	0.12277	-0.0602715	0.539285	0.743688	1	8.23732	8.42177	8.36146	8.44178	0.102849	0.189978	0.128684	0.0135487	8.35538	8.16715	8.18942	8.37225	8.26145	8.6316	8.27047	8.45246	8.45223	8.44663	8.42647
AT1G52380		NR	NR	NR	NR	NR	NR	0.348595	0.425806	0.0772109	0.080142	0.0554764	1	9.66925	10.0131	9.67507	10.1817	0.147996	0.232838	0.168063	0.0792064	9.53733	9.82929	9.64112	9.96964	10.2646	9.80505	9.55623	9.79391	10.1899	10.2565	10.0987
AT1G52390		ND	ND	ND	ND	ND	ND	ND	ND	ND	ND	ND	ND	ND	ND	ND	ND	ND	ND	ND	ND	ND	ND	ND	ND	ND	ND	ND	ND	ND	ND	ND
AT1G52400		NR	NR	NR	NR	NR	NR	0.194229	-2.43327	-2.6275	0.940046	0.193616	1	4.42774	4.53138	6.18265	4.29019	0.717597	0.410952	3.47147	0.994048	3.85718	4.19263	5.2334	4.15242	4.9682	4.47353	3.72795	8.63735	5.43739	3.68373	3.74946
AT1G52410		NR	NR	NR	NR	NR	NR	0.075126	-0.484343	-0.559469	0.901242	0.221689	1	7.99856	8.08854	8.0192	7.69525	0.331809	0.319655	0.23555	0.646522	7.68705	8.34749	7.96114	8.00653	8.44121	7.81788	8.18575	7.85264	7.8987	8.21556	6.97147
AT1G52415		ND	ND	ND	ND	ND	ND	ND	ND	ND	ND	ND	ND	ND	ND	ND	ND	ND	ND	ND	ND	ND	ND	ND	ND	ND	ND	ND	ND	ND	ND	ND
AT1G52420		NR	NR	NR	NR	NR	NR	-0.0528075	-0.185961	-0.133153	0.891488	0.54169	1	10.902	10.8508	10.697	10.593	0.193336	0.133387	0.0585014	0.278866	10.6793	10.9992	11.0274	10.6968	10.9242	10.9314	10.7384	10.6557	10.3758	10.9074	10.4956
AT1G52430		ND	ND	ND	ND	ND	ND	ND	ND	ND	ND	ND	ND	ND	ND	ND	ND	ND	ND	ND	ND	ND	ND	ND	ND	ND	ND	ND	ND	ND	ND	ND
AT1G52440		ND	ND	ND	ND	ND	ND	ND	ND	ND	ND	ND	ND	ND	ND	ND	ND	ND	ND	ND	ND	ND	ND	ND	ND	ND	ND	ND	ND	ND	ND	ND
AT1G52450		NR	NR	NR	NR	NR	NR	0.23979	0.215154	-0.024636	0.639275	0.717944	1	5.42352	5.66961	5.39299	5.69146	0.20374	0.117638	0.123492	0.291665	5.49422	5.58249	5.19385	5.60582	5.80537	5.59765	5.48031	5.30567	5.67327	5.9918	5.40932
AT1G52460		ND	ND	ND	ND	ND	ND	ND	ND	ND	ND	ND	ND	ND	ND	ND	ND	ND	ND	ND	ND	ND	ND	ND	ND	ND	ND	ND	ND	ND	ND	ND
AT1G52470		ND	ND	ND	ND	ND	ND	ND	ND	ND	ND	ND	ND	ND	ND	ND	ND	ND	ND	ND	ND	ND	ND	ND	ND	ND	ND	ND	ND	ND	ND	ND
AT1G52490		ND	ND	ND	ND	ND	ND	ND	ND	ND	ND	ND	ND	ND	ND	ND	ND	ND	ND	ND	ND	ND	ND	ND	ND	ND	ND	ND	ND	ND	ND	ND
AT1G52500		NR	NR	NR	NR	NR	NR	0.0446339	0.270048	0.225414	0.911748	0.32091	1	8.53986	8.59021	8.63721	8.90769	0.128004	0.0434072	0.0360408	0.0938049	8.66768	8.41167	8.54023	8.54937	8.63579	8.58548	8.6627	8.61173	8.9044	9.0031	8.81557
AT1G52510		NR	NR	NR	NR	NR	NR	0.17393	0.0146234	-0.159306	0.64635	0.978654	1	7.13305	7.31054	6.98266	6.90656	0.254269	0.16206	0.1445	0.183128	7.18799	6.85581	7.35537	7.35341	7.13135	7.44686	7.08484	6.88048	6.89893	6.72737	7.09339
AT1G52520		NR	NR	NR	NR	NR	NR	-0.00393616	-0.0870104	-0.0830743	0.993414	0.853315	1	7.8776	7.87233	7.76607	7.77076	0.0536018	0.236567	0.287324	0.189422	7.81933	7.9248	7.88868	7.90385	8.09156	7.62159	7.96923	7.5629	7.6099	7.97954	7.72285
AT1G52530		NR	NR	NR	NR	NR	NR	0.0443308	-0.0414908	-0.0858217	0.944721	0.951353	1	6.25713	6.2989	6.15427	6.10382	0.0952025	0.180029	0.253016	0.0641125	6.34078	6.27706	6.15354	6.42287	6.0924	6.38143	6.33318	5.97536	6.09483	6.17196	6.04468
AT1G52540		R	+	NR	+	0.428556	NR	0.428556	0.336702	-0.0918545	0.0104396	0.127706	1	10.0531	10.4821	9.7894	10.0953	0.0913908	0.121189	0.105943	0.0754319	10.128	9.95126	10.0799	10.5059	10.3508	10.5897	9.71449	9.86431	10.0145	10.1638	10.1078
AT1G52550		NR	NR	NR	NR	NR	NR	-0.0523563	-0.0740805	-0.0217242	0.943212	0.918065	1	6.23622	6.18862	6.25033	6.2038	0.302226	0.311543	0.388866	0.0771437	6.57658	5.9993	6.13277	6.29887	6.43004	5.83694	6.5253	5.97536	6.11499	6.25425	6.24215
AT1G52560		NR	NR	NR	NR	NR	NR	-0.0620764	0.453493	0.515569	0.952032	0.59221	1	4.99806	5.01693	4.41235	4.71151	0.642859	0.177487	0.274878	0.192794	5.73251	4.53756	4.7241	4.95572	4.87816	5.21692	4.21798	4.60672	4.70127	4.52404	4.90922
AT1G52565		NR	NR	NR	NR	NR	NR	0.0782482	-0.310483	-0.388731	0.896388	0.486452	1	6.08079	6.15433	6.40135	6.00973	0.102403	0.175592	0.0964056	0.294932	6.09719	5.97118	6.174	6.18087	5.96697	6.31514	6.33318	6.46952	5.89939	5.78588	6.34393
AT1G52570		NR	NR	NR	NR	NR	NR	-0.452938	-0.384526	0.0684112	0.243889	0.461693	1	6.23022	5.8016	5.67701	5.3006	0.335216	0.0836521	0.297316	0.0989965	6.60352	6.13221	5.95494	5.84629	5.85342	5.7051	5.88725	5.46678	5.405	5.28873	5.20808
AT1G52580		ND	ND	ND	ND	ND	ND	ND	ND	ND	ND	ND	ND	ND	ND	ND	ND	ND	ND	ND	ND	ND	ND	ND	ND	ND	ND	ND	ND	ND	ND	ND
AT1G52590		NR	NR	NR	NR	NR	NR	-0.23554	-0.31104	-0.0755006	0.662228	0.580622	1	6.56845	6.33583	6.51865	6.27554	0.110138	0.0613629	0.657725	0.429219	6.66875	6.58602	6.45058	6.26613	6.38171	6.35967	6.98373	6.05357	6.52983	6.5168	5.77997
AT1G52600		NR	NR	NR	NR	NR	NR	0.111144	-0.0105775	-0.121722	0.661622	0.975845	1	10.1678	10.2783	10.0297	10.0232	0.0538389	0.0787457	0.097845	0.0369835	10.1222	10.2272	10.1539	10.2537	10.2149	10.3665	10.0989	9.96049	9.98325	10.03	10.0563
AT1G52615		ND	ND	ND	ND	ND	ND	ND	ND	ND	ND	ND	ND	ND	ND	ND	ND	ND	ND	ND	ND	ND	ND	ND	ND	ND	ND	ND	ND	ND	ND	ND
AT1G52618		ND	ND	ND	ND	ND	ND	ND	ND	ND	ND	ND	ND	ND	ND	ND	ND	ND	ND	ND	ND	ND	ND	ND	ND	ND	ND	ND	ND	ND	ND	ND
AT1G52620		NR	NR	NR	NR	NR	NR	0.229922	-0.213845	-0.443768	0.577793	0.656694	1	7.13153	7.37269	7.3131	7.17438	0.448954	0.220691	0.0841693	0.225959	6.6168	7.33547	7.44231	7.14412	7.38942	7.58455	7.25358	7.37261	6.9891	7.42612	7.10793
AT1G52630		NR	NR	NR	NR	NR	NR	-0.0523447	-0.262538	-0.210194	0.909226	0.43184	1	7.80466	7.75438	7.78452	7.56158	0.16545	0.0823081	0.167262	0.154559	7.61606	7.87255	7.92537	7.66103	7.81651	7.78561	7.66625	7.9028	7.52201	7.73208	7.43066
AT1G52640		NR	NR	NR	NR	NR	NR	0.721565	0.288123	-0.433443	0.199826	0.725546	1	4.2048	4.92736	4.62359	4.89838	0.349738	0.255387	0.458307	0.122061	4.60799	3.98333	4.02308	4.73423	4.83094	5.21692	4.94766	4.29952	4.80422	4.85463	5.03628
AT1G52650		ND	ND	ND	ND	ND	ND	ND	ND	ND	ND	ND	ND	ND	ND	ND	ND	ND	ND	ND	ND	ND	ND	ND	ND	ND	ND	ND	ND	ND	ND	ND
AT1G52660		NR	NR	NR	NR	NR	NR	-0.0966615	-0.102711	-0.00604955	0.883485	0.876512	1	8.53299	8.4045	8.16314	8.0265	0.181255	0.381805	0.061322	0.333996	8.32737	8.66963	8.60197	8.75508	8.46073	7.9977	8.11978	8.2065	7.91029	7.76613	8.40308
AT1G52670		NR	NR	NR	NR	NR	NR	0.174569	-0.0796964	-0.254265	0.595235	0.852746	1	9.23137	9.40891	9.33599	9.22383	0.0874088	0.297542	0.144684	0.196432	9.27992	9.28374	9.13047	9.15668	9.33299	9.73706	9.23368	9.4383	9.15869	9.06824	9.44456
AT1G52680		ND	ND	ND	ND	ND	ND	ND	ND	ND	ND	ND	ND	ND	ND	ND	ND	ND	ND	ND	ND	ND	ND	ND	ND	ND	ND	ND	ND	ND	ND	ND
AT1G52690		ND	ND	ND	ND	ND	ND	ND	ND	ND	ND	ND	ND	ND	ND	ND	ND	ND	ND	ND	ND	ND	ND	ND	ND	ND	ND	ND	ND	ND	ND	ND
AT1G52695		ND	ND	ND	ND	ND	ND	ND	ND	ND	ND	ND	ND	ND	ND	ND	ND	ND	ND	ND	ND	ND	ND	ND	ND	ND	ND	ND	ND	ND	ND	ND
AT1G52696		ND	ND	ND	ND	ND	ND	ND	ND	ND	ND	ND	ND	ND	ND	ND	ND	ND	ND	ND	ND	ND	ND	ND	ND	ND	ND	ND	ND	ND	ND	ND
AT1G52700		R	+	+	+	1.45085	NR	1.45085	1.43589	-0.0149551	2.12298e-07	2.75562e-06	1	5.3821	6.80881	6.1336	7.48538	0.191015	0.177524	0.123709	0.267587	5.17309	5.42557	5.54763	6.65556	6.76755	7.00334	6.04613	6.22108	7.67247	7.17887	7.60479
AT1G52710		NR	NR	NR	NR	NR	NR	-0.146855	0.115092	0.261947	0.649962	0.7631	1	9.40704	9.27262	9.52887	9.54915	0.397136	0.110135	0.141871	0.0794881	9.82744	9.03821	9.35548	9.35653	9.1479	9.31341	9.62919	9.42855	9.63784	9.48432	9.52531
AT1G52720		NR	NR	NR	NR	NR	NR	-0.404828	-0.271161	0.133667	0.0909601	0.396133	1	10.7668	10.3603	11.2263	10.9318	0.134859	0.168946	0.0885782	0.33971	10.9173	10.6571	10.7259	10.4847	10.4282	10.1679	11.1637	11.289	11.3095	10.8344	10.6514
AT1G52730		NR	NR	NR	NR	NR	NR	0.199156	0.205471	0.00631482	0.39565	0.446344	1	9.80876	10.0066	9.71314	9.92713	0.0577001	0.100073	0.0680701	0.122742	9.76319	9.87363	9.78945	9.89264	10.08	10.0472	9.665	9.76127	10.0672	9.87607	9.83816
AT1G52740		NR	NR	NR	NR	NR	NR	-0.127989	-0.258017	-0.130028	0.614052	0.267072	1	12.0823	11.9529	12.2476	11.9384	0.070755	0.1497	0.0216241	0.126673	12.0663	12.0209	12.1597	11.9009	11.8361	12.1217	12.2323	12.2629	12.0784	11.8317	11.9052
AT1G52750		NR	NR	NR	NR	NR	NR	-0.577192	-0.474508	0.102684	0.2657	0.452788	1	8.3226	7.68826	8.38865	7.97264	0.168393	0.904499	0.00731567	0.402423	8.15143	8.48807	8.32831	6.82249	7.61523	8.62706	8.39382	8.38347	7.53703	8.05035	8.33054
AT1G52760		R	-	NR	-	-0.454545	NR	-0.454545	-0.41	0.0445455	0.0247919	0.096703	1	12.3297	11.8787	12.6346	12.2511	0.0775521	0.156649	0.330886	0.0728482	12.4151	12.2637	12.3103	11.7242	12.0374	11.8746	12.4007	12.8686	12.1707	12.2701	12.3127
AT1G52770		ND	ND	ND	ND	ND	ND	ND	ND	ND	ND	ND	ND	ND	ND	ND	ND	ND	ND	ND	ND	ND	ND	ND	ND	ND	ND	ND	ND	ND	ND	ND
AT1G52780		NR	NR	NR	NR	NR	NR	-0.197022	-0.132083	0.064939	0.581714	0.763902	1	9.98388	9.80142	9.89016	9.8553	0.45797	0.140566	0.104147	0.151458	9.46022	10.3095	10.1819	9.64934	9.82833	9.92659	9.9638	9.81652	9.7257	10.0218	9.8184
AT1G52790		ND	ND	ND	ND	ND	ND	ND	ND	ND	ND	ND	ND	ND	ND	ND	ND	ND	ND	ND	ND	ND	ND	ND	ND	ND	ND	ND	ND	ND	ND	ND
AT1G52800		R	-	-	-	-1.71021	NR	-1.71021	-0.906713	0.803495	1.22212e-10	0.00533654	1	8.00571	6.29099	8.42096	7.53132	0.284242	0.341611	0.0745407	0.0388135	7.81933	7.86493	8.33286	6.45228	6.5221	5.8986	8.47367	8.36825	7.49917	7.57444	7.52035
AT1G52810		ND	ND	ND	ND	ND	ND	ND	ND	ND	ND	ND	ND	ND	ND	ND	ND	ND	ND	ND	ND	ND	ND	ND	ND	ND	ND	ND	ND	ND	ND	ND
AT1G52820		NR	NR	NR	NR	NR	NR	-0.286002	-0.471412	-0.18541	0.710824	0.528278	1	7.86132	7.65153	8.049	7.62496	0.997981	0.442036	0.254767	0.507507	7.25748	7.31324	9.01324	7.17971	8.05607	7.7188	7.86885	8.22915	7.04273	7.85848	7.97367
AT1G52825		NR	NR	NR	NR	NR	NR	0.170166	0.29165	0.121485	0.662832	0.43784	1	6.99721	7.16132	7.05982	7.29301	0.0640779	0.25335	0.046806	0.0147832	6.97758	6.94525	7.06881	7.17971	6.89928	7.40498	7.02672	7.09292	7.28448	7.28448	7.31008
AT1G52827		ND	ND	ND	ND	ND	ND	ND	ND	ND	ND	ND	ND	ND	ND	ND	ND	ND	ND	ND	ND	ND	ND	ND	ND	ND	ND	ND	ND	ND	ND	ND
AT1G52830		ND	ND	ND	ND	ND	ND	ND	ND	ND	ND	ND	ND	ND	ND	ND	ND	ND	ND	ND	ND	ND	ND	ND	ND	ND	ND	ND	ND	ND	ND	ND
AT1G52855		ND	ND	ND	ND	ND	ND	ND	ND	ND	ND	ND	ND	ND	ND	ND	ND	ND	ND	ND	ND	ND	ND	ND	ND	ND	ND	ND	ND	ND	ND	ND
AT1G52857		ND	ND	ND	ND	ND	ND	ND	ND	ND	ND	ND	ND	ND	ND	ND	ND	ND	ND	ND	ND	ND	ND	ND	ND	ND	ND	ND	ND	ND	ND	ND
AT1G52860		ND	ND	ND	ND	ND	ND	ND	ND	ND	ND	ND	ND	ND	ND	ND	ND	ND	ND	ND	ND	ND	ND	ND	ND	ND	ND	ND	ND	ND	ND	ND
AT1G52870		R	-	-	-	-1.19695	NR	-0.926026	-1.19695	-0.27092	0.0193546	0.00493573	1	6.77227	5.88303	6.98963	5.89694	0.387666	0.147007	0.482889	0.152543	6.32469	7.00194	6.99019	6.03302	5.87685	5.7392	7.33108	6.64818	5.89939	6.04825	5.74319
AT1G52880		R	-	-	-	-2.31405	NR	-2.31405	-1.89265	0.421403	1.2025e-19	7.17557e-11	1	8.17297	5.88066	8.07256	6.13441	0.308578	0.271824	0.416834	0.071346	8.52701	8.03077	7.96114	6.03302	5.56683	6.04212	8.36731	7.77781	6.05363	6.1888	6.16081
AT1G52890		ND	ND	ND	ND	ND	ND	ND	ND	ND	ND	ND	ND	ND	ND	ND	ND	ND	ND	ND	ND	ND	ND	ND	ND	ND	ND	ND	ND	ND	ND	ND
AT1G52900		ND	ND	ND	ND	ND	ND	ND	ND	ND	ND	ND	ND	ND	ND	ND	ND	ND	ND	ND	ND	ND	ND	ND	ND	ND	ND	ND	ND	ND	ND	ND
AT1G52905		NR	NR	NR	NR	NR	NR	0.297954	0.480206	0.182252	0.502434	0.277854	1	7.43933	7.75487	7.45968	7.76646	0.581269	0.289322	0.0386149	0.283891	8.09085	6.97387	7.25326	7.76429	7.46095	8.03936	7.48699	7.43238	8.08914	7.55509	7.65516
AT1G52910		NR	NR	NR	NR	NR	NR	-0.419533	-0.484058	-0.0645249	0.165957	0.149604	1	8.93747	8.52106	8.92158	8.3428	0.139939	0.382155	0.150497	0.296023	9.09533	8.88839	8.82868	8.25618	8.34786	8.95915	8.81516	9.028	8.39977	8.02244	8.60621
AT1G52920		ND	ND	ND	ND	ND	ND	ND	ND	ND	ND	ND	ND	ND	ND	ND	ND	ND	ND	ND	ND	ND	ND	ND	ND	ND	ND	ND	ND	ND	ND	ND
AT1G52930		R	+	+	+	0.613146	NR	0.397916	0.613146	0.21523	0.0406227	0.00286262	1	9.92498	10.3218	10.4153	10.9947	0.0459722	0.159368	0.266286	0.0482719	9.96233	9.87363	9.93896	10.3437	10.1526	10.4691	10.227	10.6036	11.0377	11.004	10.9425
AT1G52940		ND	ND	ND	ND	ND	ND	ND	ND	ND	ND	ND	ND	ND	ND	ND	ND	ND	ND	ND	ND	ND	ND	ND	ND	ND	ND	ND	ND	ND	ND	ND
AT1G52942		ND	ND	ND	ND	ND	ND	ND	ND	ND	ND	ND	ND	ND	ND	ND	ND	ND	ND	ND	ND	ND	ND	ND	ND	ND	ND	ND	ND	ND	ND	ND
AT1G52950		ND	ND	ND	ND	ND	ND	ND	ND	ND	ND	ND	ND	ND	ND	ND	ND	ND	ND	ND	ND	ND	ND	ND	ND	ND	ND	ND	ND	ND	ND	ND
AT1G52970		ND	ND	ND	ND	ND	ND	ND	ND	ND	ND	ND	ND	ND	ND	ND	ND	ND	ND	ND	ND	ND	ND	ND	ND	ND	ND	ND	ND	ND	ND	ND
AT1G52980		R	+	+	+	0.438218	NR	0.438218	0.390747	-0.0474711	0.00533897	0.0457511	1	11.0044	11.4416	10.9199	11.3569	0.0786199	0.0929223	0.229471	0.0959572	10.9294	11.0862	10.9976	11.3795	11.5485	11.397	10.7577	11.0822	11.2492	11.4333	11.3882
AT1G52990		ND	ND	ND	ND	ND	ND	ND	ND	ND	ND	ND	ND	ND	ND	ND	ND	ND	ND	ND	ND	ND	ND	ND	ND	ND	ND	ND	ND	ND	ND	ND
AT1G53000		R	NR	-	-	-0.41625	NR	-0.0274236	-0.41625	-0.388826	0.941771	0.0494296	1	9.95559	9.92755	9.85432	9.42451	0.0470239	0.0990499	0.0587527	0.129062	9.94269	10.0077	9.91636	9.8254	9.93406	10.0232	9.89586	9.81277	9.50278	9.27555	9.49521
AT1G53010		ND	ND	ND	ND	ND	ND	ND	ND	ND	ND	ND	ND	ND	ND	ND	ND	ND	ND	ND	ND	ND	ND	ND	ND	ND	ND	ND	ND	ND	ND	ND
AT1G53020		ND	ND	ND	ND	ND	ND	ND	ND	ND	ND	ND	ND	ND	ND	ND	ND	ND	ND	ND	ND	ND	ND	ND	ND	ND	ND	ND	ND	ND	ND	ND
AT1G53023		ND	ND	ND	ND	ND	ND	ND	ND	ND	ND	ND	ND	ND	ND	ND	ND	ND	ND	ND	ND	ND	ND	ND	ND	ND	ND	ND	ND	ND	ND	ND
AT1G53025		NR	NR	NR	NR	NR	NR	0.0600988	0.0529313	-0.00716751	0.909911	0.921159	1	7.77604	7.83097	7.92757	8.00241	0.210257	0.186797	0.0651408	0.160188	7.53442	7.91745	7.87624	7.86611	7.6291	7.9977	7.97364	7.88151	7.87525	8.18232	7.94965
AT1G53030		NR	NR	NR	NR	NR	NR	-0.0871537	0.108675	0.195829	0.848418	0.8109	1	8.5157	8.43372	8.15024	8.19367	0.226635	0.133543	0.159884	0.218494	8.68038	8.25723	8.6095	8.53913	8.28354	8.47849	8.2633	8.03719	7.95573	8.24001	8.38528
AT1G53035		NR	NR	NR	NR	NR	NR	0.228811	0.149101	-0.0797102	0.690818	0.824716	1	8.42227	8.66502	9.36914	9.4262	0.384791	0.436066	0.135257	0.293169	8.01261	8.47812	8.77609	9.10207	8.22995	8.66304	9.2735	9.46478	9.73388	9.39463	9.15009
AT1G53039		ND	ND	ND	ND	ND	ND	ND	ND	ND	ND	ND	ND	ND	ND	ND	ND	ND	ND	ND	ND	ND	ND	ND	ND	ND	ND	ND	ND	ND	ND	ND
AT1G53040		NR	NR	NR	NR	NR	NR	0.0404213	-0.178162	-0.218583	0.91997	0.557378	1	9.71356	9.75319	9.76989	9.59377	0.110405	0.079509	0.0764896	0.179218	9.65306	9.84099	9.64662	9.81836	9.6646	9.7766	9.7158	9.82397	9.42009	9.58315	9.77806
AT1G53050		NR	NR	NR	NR	NR	NR	-0.0695582	-0.146476	-0.0769179	0.827422	0.605051	1	9.69416	9.62492	9.80509	9.68305	0.0693069	0.0894726	0.198117	0.0667853	9.6643	9.77339	9.64479	9.5389	9.71749	9.61838	9.665	9.94518	9.63784	9.65155	9.75976
AT1G53060		NR	NR	NR	NR	NR	NR	-0.0671962	0.136354	0.203551	0.952032	0.891583	1	4.37217	4.32413	4.77261	4.762	0.398626	0.114705	0.203848	0.58117	4.80653	4.2869	4.02308	4.22236	4.44843	4.30159	4.62847	4.91676	5.15527	4.09445	5.03628
AT1G53070		NR	NR	NR	NR	NR	NR	-0.138176	-0.364481	-0.226305	0.718553	0.261458	1	8.66125	8.52714	8.7399	8.34467	0.233022	0.19093	0.151027	0.0954627	8.86704	8.70847	8.40823	8.44719	8.38919	8.74505	8.84669	8.63311	8.38324	8.23596	8.41482
AT1G53080		ND	ND	ND	ND	ND	ND	ND	ND	ND	ND	ND	ND	ND	ND	ND	ND	ND	ND	ND	ND	ND	ND	ND	ND	ND	ND	ND	ND	ND	ND	ND
AT1G53090		R	+	+	+	1.09958	NR	1.09958	0.905453	-0.194126	2.21124e-08	0.000337054	1	7.23258	8.33063	6.90318	7.88679	0.171252	0.108044	0.313643	0.150506	7.31566	7.34645	7.03564	8.32535	8.44121	8.22532	7.12496	6.6814	7.76471	8.05495	7.8407
AT1G53100		NR	NR	NR	NR	NR	NR	-0.190702	0.0773876	0.268089	0.768562	0.923591	1	5.63555	5.46604	5.58219	5.67988	0.116607	0.159527	0.0417163	0.40009	5.73251	5.50616	5.66797	5.31708	5.44667	5.63437	5.5527	5.61169	5.26763	6.06658	5.70544
AT1G53110		NR	NR	NR	NR	NR	NR	0.126117	0.274612	0.148495	0.785398	0.529713	1	6.85846	6.98917	6.46984	6.76048	0.0661119	0.0563088	0.154871	0.214621	6.92515	6.79294	6.85728	6.94131	7.05122	6.97499	6.36033	6.57935	6.51473	6.91108	6.85562
AT1G53120		NR	NR	NR	NR	NR	NR	0.102326	0.196188	0.0938615	0.857536	0.708508	1	7.46117	7.59068	7.53403	7.65453	0.451549	0.0292817	0.171547	0.0927233	7.78444	6.94525	7.65383	7.56335	7.58709	7.62159	7.65533	7.41273	7.5519	7.67944	7.73226
AT1G53130		NR	NR	NR	NR	NR	NR	0.0679349	-0.783415	-0.851349	0.964731	0.432021	1	4.85232	5.04131	6.08964	4.96377	0.400211	0.457433	0.339699	1.29138	4.93934	5.20186	4.41576	5.07393	4.56844	5.48156	5.84943	6.32984	4.53161	3.94388	6.41581
AT1G53140		NR	NR	NR	NR	NR	NR	0.0392752	0.0525493	0.0132741	0.94937	0.934588	1	7.77695	7.82083	7.52362	7.61266	0.17298	0.391421	0.282008	0.22012	7.81933	7.9248	7.58671	7.36891	8.04059	8.05299	7.32421	7.72303	7.47597	7.49543	7.86659
AT1G53160		ND	ND	ND	ND	ND	ND	ND	ND	ND	ND	ND	ND	ND	ND	ND	ND	ND	ND	ND	ND	ND	ND	ND	ND	ND	ND	ND	ND	ND	ND	ND
AT1G53163		NR	NR	NR	NR	NR	NR	-0.562907	-0.0929655	0.469942	0.304101	0.917474	1	5.88563	5.33847	5.97895	5.93215	0.262865	0.236942	0.21044	0.614359	5.91563	6.13221	5.60906	5.28475	5.13299	5.59765	5.83015	6.12775	5.23114	6.37687	6.18843
AT1G53165		NR	NR	NR	NR	NR	NR	-0.101775	0.0557637	0.157539	0.736264	0.882662	1	9.334	9.23112	8.95906	9.01293	0.0631457	0.109836	0.0103187	0.158393	9.27364	9.32875	9.3996	9.21788	9.12851	9.34698	8.96635	8.95176	8.8301	9.10862	9.10006
AT1G53170		NR	NR	NR	NR	NR	NR	-0.0138998	-0.111138	-0.0972381	0.983079	0.84893	1	7.29192	7.2883	7.2667	7.13627	0.222538	0.0731679	0.234307	0.258323	7.22315	7.54073	7.11188	7.24837	7.24379	7.37275	7.10102	7.43238	7.37087	6.85943	7.17851
AT1G53180		R	NR	-	-	-0.629089	NR	-0.459736	-0.629089	-0.169353	0.127322	0.0473917	1	8.98967	8.53082	9.13649	8.45148	0.181254	0.153035	0.635645	0.248939	8.82188	8.96524	9.18191	8.42882	8.45685	8.70678	8.68702	9.58596	8.64138	8.16965	8.54341
AT1G53190		R	-	-	-	-0.520906	NR	-0.520906	-0.511852	0.00905446	0.00313821	0.0143039	1	9.3236	8.80485	9.35083	8.8559	0.0659919	0.132953	0.0296584	0.102981	9.29032	9.28088	9.3996	8.66062	8.83142	8.92251	9.3718	9.32986	8.78675	8.97425	8.80669
AT1G53200		R	+	+	+	0.564608	NR	0.521955	0.564608	0.0426534	0.0279735	0.0401095	1	7.57779	8.09918	7.80417	8.34426	0.130234	0.0780024	0.149416	0.154275	7.47731	7.53113	7.72492	8.14352	8.00912	8.14491	7.69852	7.90982	8.44428	8.42192	8.16659
AT1G53210		R	NR	-	-	-0.597592	NR	-0.367335	-0.597592	-0.230257	0.189846	0.0317672	1	12.8549	12.4982	13.2894	12.7297	0.22493	0.220854	0.00336871	0.275793	12.6004	13.0269	12.9375	12.6839	12.5569	12.254	13.287	13.2917	12.9703	12.79	12.4287
AT1G53220		ND	ND	ND	ND	ND	ND	ND	ND	ND	ND	ND	ND	ND	ND	ND	ND	ND	ND	ND	ND	ND	ND	ND	ND	ND	ND	ND	ND	ND	ND	ND
AT1G53230		NR	NR	NR	NR	NR	NR	-0.321211	-0.612831	-0.291619	0.351765	0.0608903	1	9.20726	8.89465	8.73674	8.02943	0.202934	0.046723	0.11244	0.445463	9.43231	9.03821	9.15126	8.85203	8.8873	8.94461	8.65723	8.81625	7.79002	7.75487	8.54341
AT1G53233		ND	ND	ND	ND	ND	ND	ND	ND	ND	ND	ND	ND	ND	ND	ND	ND	ND	ND	ND	ND	ND	ND	ND	ND	ND	ND	ND	ND	ND	ND	ND
AT1G53240		NR	NR	NR	NR	NR	NR	0.187287	0.233319	0.0460322	0.459891	0.392356	1	13.0106	13.1986	13.1795	13.4272	0.139529	0.114472	0.0672931	0.105786	13.0872	13.0951	12.8496	13.1294	13.3308	13.1358	13.132	13.2271	13.5063	13.307	13.4682
AT1G53250		ND	ND	ND	ND	ND	ND	ND	ND	ND	ND	ND	ND	ND	ND	ND	ND	ND	ND	ND	ND	ND	ND	ND	ND	ND	ND	ND	ND	ND	ND	ND
AT1G53260		ND	ND	ND	ND	ND	ND	ND	ND	ND	ND	ND	ND	ND	ND	ND	ND	ND	ND	ND	ND	ND	ND	ND	ND	ND	ND	ND	ND	ND	ND	ND
AT1G53265		ND	ND	ND	ND	ND	ND	ND	ND	ND	ND	ND	ND	ND	ND	ND	ND	ND	ND	ND	ND	ND	ND	ND	ND	ND	ND	ND	ND	ND	ND	ND
AT1G53270		NR	NR	NR	NR	NR	NR	-0.0643557	-0.126812	-0.0624563	0.904347	0.788702	1	8.16498	8.10799	7.99823	7.90496	0.0945414	0.132262	0.15498	0.305759	8.27387	8.10381	8.11727	7.9561	8.19774	8.17013	8.10782	7.88864	7.5519	8.08224	8.08074
AT1G53280		NR	NR	NR	NR	NR	NR	-0.187232	-0.0657627	0.121469	0.475062	0.861242	1	11.0537	10.8668	10.8118	10.8022	0.0512517	0.182141	0.259587	0.159337	11.0963	11.068	10.9969	10.8885	11.0371	10.6748	10.9954	10.6283	10.6334	10.95	10.8231
AT1G53282		ND	ND	ND	ND	ND	ND	ND	ND	ND	ND	ND	ND	ND	ND	ND	ND	ND	ND	ND	ND	ND	ND	ND	ND	ND	ND	ND	ND	ND	ND	ND
AT1G53285		ND	ND	ND	ND	ND	ND	ND	ND	ND	ND	ND	ND	ND	ND	ND	ND	ND	ND	ND	ND	ND	ND	ND	ND	ND	ND	ND	ND	ND	ND	ND
AT1G53290		NR	NR	NR	NR	NR	NR	-0.307221	-0.430183	-0.122962	0.233683	0.114009	1	8.58905	8.28783	8.48623	8.08992	0.196214	0.143234	0.068281	0.0563545	8.77821	8.60248	8.38647	8.12994	8.40942	8.32413	8.53451	8.43795	8.07377	8.15259	8.04341
AT1G53300		NR	NR	NR	NR	NR	NR	-0.234341	-0.356681	-0.12234	0.412948	0.212387	1	10.5703	10.3441	10.5757	10.1842	0.299796	0.227798	0.0594857	0.215306	10.2428	10.6371	10.8311	10.207	10.2183	10.6071	10.6178	10.5336	10.1743	9.97403	10.4043
AT1G53310		NR	NR	NR	NR	NR	NR	-0.0415437	-0.138992	-0.0974488	0.910292	0.641007	1	12.9134	12.8757	12.8144	12.7884	0.308582	0.199584	0.0550233	0.107254	12.643	13.2495	12.8476	12.8051	13.101	12.721	12.8533	12.7755	12.7432	12.9109	12.7112
AT1G53320		NR	NR	NR	NR	NR	NR	-0.359639	-0.356173	0.00346668	0.0521708	0.102348	1	10.2317	9.87012	10.4522	10.1094	0.0438532	0.142382	0.0331474	0.102714	10.2396	10.2711	10.1845	9.72055	9.88578	10.004	10.4288	10.4756	10.1755	10.1616	9.99109
AT1G53325		ND	ND	ND	ND	ND	ND	ND	ND	ND	ND	ND	ND	ND	ND	ND	ND	ND	ND	ND	ND	ND	ND	ND	ND	ND	ND	ND	ND	ND	ND	ND
AT1G53330		NR	NR	NR	NR	NR	NR	0.279711	0.370519	0.0908076	0.648404	0.545862	1	5.23578	5.49819	5.60222	6.01198	0.275525	0.26496	0.243623	0.307032	5.31023	5.46643	4.93068	5.8013	5.38262	5.31064	5.42996	5.77449	6.11499	6.25425	5.66668
AT1G53340		NR	NR	NR	NR	NR	NR	-0.193783	-0.0143558	0.179427	0.625301	0.980464	1	7.38823	7.18006	7.09847	7.01862	0.0715258	0.294043	0.0776372	0.124658	7.47001	7.35736	7.33733	7.5154	6.96636	7.05841	7.04357	7.15336	7.05322	6.88031	7.12232
AT1G53345		R	+	+	+	0.539238	NR	0.483038	0.539238	0.0561994	0.0140655	0.0188554	1	7.78051	8.2611	7.70274	8.21684	0.0758074	0.161765	0.106163	0.104605	7.70582	7.77833	7.85738	8.16588	8.16955	8.44788	7.62768	7.77781	8.14415	8.16965	8.33673
AT1G53350		NR	NR	NR	NR	NR	NR	0.377645	0.17474	-0.202905	0.247317	0.72226	1	6.97635	7.36417	6.78817	6.9048	0.261454	0.0814214	0.0824896	0.19206	7.15194	6.67587	7.10124	7.32984	7.30554	7.45714	6.8465	6.72984	6.72616	6.88031	7.10793
AT1G53360		ND	ND	ND	ND	ND	ND	ND	ND	ND	ND	ND	ND	ND	ND	ND	ND	ND	ND	ND	ND	ND	ND	ND	ND	ND	ND	ND	ND	ND	ND	ND
AT1G53366		ND	ND	ND	ND	ND	ND	ND	ND	ND	ND	ND	ND	ND	ND	ND	ND	ND	ND	ND	ND	ND	ND	ND	ND	ND	ND	ND	ND	ND	ND	ND
AT1G53370		ND	ND	ND	ND	ND	ND	ND	ND	ND	ND	ND	ND	ND	ND	ND	ND	ND	ND	ND	ND	ND	ND	ND	ND	ND	ND	ND	ND	ND	ND	ND
AT1G53380		NR	NR	NR	NR	NR	NR	0.10462	-0.0515256	-0.156146	0.68296	0.874086	1	10.4748	10.5794	10.5365	10.4565	0.0829651	0.113113	0.0420662	0.0565835	10.3893	10.4801	10.555	10.6236	10.4508	10.6637	10.5068	10.5662	10.5217	10.4214	10.4262
AT1G53390		NR	NR	NR	NR	NR	NR	-0.258439	-0.32938	-0.0709415	0.317092	0.228748	1	10.0175	9.76539	10.1548	9.84167	0.287503	0.0945109	0.0270747	0.102454	9.69437	10.2449	10.1134	9.77539	9.66628	9.85451	10.1357	10.1739	9.77248	9.79316	9.95937
AT1G53400		NR	NR	NR	NR	NR	NR	-0.44806	-0.357599	0.0904616	0.127742	0.344274	1	9.69054	9.24648	9.72215	9.23773	0.386122	0.328288	0.262001	0.0865528	9.88209	9.2461	9.94344	9.32111	8.8873	9.53103	9.90741	9.53689	9.2708	9.30287	9.13952
AT1G53410		ND	ND	ND	ND	ND	ND	ND	ND	ND	ND	ND	ND	ND	ND	ND	ND	ND	ND	ND	ND	ND	ND	ND	ND	ND	ND	ND	ND	ND	ND	ND
AT1G53420		ND	ND	ND	ND	ND	ND	ND	ND	ND	ND	ND	ND	ND	ND	ND	ND	ND	ND	ND	ND	ND	ND	ND	ND	ND	ND	ND	ND	ND	ND	ND
AT1G53430		NR	NR	NR	NR	NR	NR	-0.0946797	-0.167584	-0.0729048	0.871282	0.751604	1	9.27374	9.19805	9.75049	9.55563	0.464913	0.309447	0.540258	0.196501	8.7423	9.6052	9.47372	9.08575	8.96043	9.54796	9.36847	10.1325	9.61854	9.33537	9.71297
AT1G53440		NR	NR	NR	NR	NR	NR	-0.181729	-0.109449	0.0722805	0.636239	0.813491	1	9.01991	8.83598	9.29727	9.10215	0.24792	0.396573	0.496285	0.134222	8.76335	9.03821	9.25818	8.72528	8.50653	9.27615	8.94634	9.64819	9.21116	8.95223	9.14305
AT1G53450		NR	NR	NR	NR	NR	NR	0.311691	-0.182736	-0.494427	0.537692	0.773528	1	6.55371	6.88886	6.88665	6.69923	0.453412	0.168228	0.112463	0.100345	6.03917	6.72721	6.89476	7.03174	6.70345	6.9314	6.96617	6.80713	6.79026	6.7158	6.59163
AT1G53460		R	+	NR	+	0.473225	NR	0.473225	0.466778	-0.00644738	0.0393178	0.089875	1	7.76682	8.24076	7.91678	8.39417	0.24092	0.16658	0.115103	0.157411	7.52036	7.77833	8.00178	8.12994	8.16003	8.43233	7.83539	7.99817	8.24824	8.56098	8.3733
AT1G53470		NR	NR	NR	NR	NR	NR	0.464138	0.177361	-0.286777	0.245158	0.761274	1	6.85765	7.33459	7.3475	7.5646	0.406592	0.412276	0.834505	0.414699	6.43378	7.24442	6.89476	6.88851	7.41366	7.70161	6.75742	7.93759	7.31966	7.33072	8.04341
AT1G53480		ND	ND	ND	ND	ND	ND	ND	ND	ND	ND	ND	ND	ND	ND	ND	ND	ND	ND	ND	ND	ND	ND	ND	ND	ND	ND	ND	ND	ND	ND	ND
AT1G53490		NR	NR	NR	NR	NR	NR	0.113756	-0.351762	-0.465518	0.905288	0.665006	1	5.4395	5.60101	5.49168	5.22386	0.39808	0.291176	0.399954	0.380367	5.89398	5.15263	5.27189	5.5251	5.92262	5.3553	5.20887	5.77449	5.11578	5.64656	4.90922
AT1G53500		NR	NR	NR	NR	NR	NR	0.150519	-0.141873	-0.292392	0.54878	0.62763	1	10.9882	11.1404	10.7732	10.6098	0.0671023	0.0461472	0.153248	0.205968	10.9254	11.0589	10.9802	11.1065	11.1217	11.1929	10.6648	10.8815	10.5479	10.4418	10.8395
AT1G53510		R	+	+	+	1.23205	NR	1.09762	1.23205	0.134424	9.92604e-14	1.56818e-12	1	10.5675	11.6639	10.3824	11.5921	0.0245574	0.0919137	0.030101	0.195465	10.5718	10.5411	10.5897	11.7128	11.7211	11.5579	10.4037	10.3611	11.8158	11.4544	11.5061
AT1G53520		NR	NR	NR	NR	NR	NR	0.0827585	-0.0953518	-0.17811	0.899225	0.877658	1	6.85879	6.926	7.32034	7.14999	0.141426	0.523285	0.199435	0.444809	6.71888	6.85581	7.00169	6.42287	6.88779	7.46735	7.17931	7.46136	7.05322	6.76154	7.63522
AT1G53530		NR	NR	NR	NR	NR	NR	0.231704	0.0177839	-0.21392	0.508053	0.973451	1	7.80744	8.04585	8.19763	8.16851	0.24889	0.192656	0.138121	0.122214	8.03257	7.84957	7.54017	8.03596	7.85832	8.24325	8.29529	8.09996	8.20656	8.0318	8.26718
AT1G53540		ND	ND	ND	ND	ND	ND	ND	ND	ND	ND	ND	ND	ND	ND	ND	ND	ND	ND	ND	ND	ND	ND	ND	ND	ND	ND	ND	ND	ND	ND	ND
AT1G53541		ND	ND	ND	ND	ND	ND	ND	ND	ND	ND	ND	ND	ND	ND	ND	ND	ND	ND	ND	ND	ND	ND	ND	ND	ND	ND	ND	ND	ND	ND	ND
AT1G53542		NR	NR	NR	NR	NR	NR	0.76947	0.832631	0.0631614	0.419521	0.405925	1	4.67667	5.59575	5.80232	6.39581	0.889471	0.53768	0.039354	0.796536	3.66597	5.3402	5.02384	5.70687	5.01119	6.06919	5.83015	5.77449	7.24842	5.67074	6.26827
AT1G53543		ND	ND	ND	ND	ND	ND	ND	ND	ND	ND	ND	ND	ND	ND	ND	ND	ND	ND	ND	ND	ND	ND	ND	ND	ND	ND	ND	ND	ND	ND	ND
AT1G53550		ND	ND	ND	ND	ND	ND	ND	ND	ND	ND	ND	ND	ND	ND	ND	ND	ND	ND	ND	ND	ND	ND	ND	ND	ND	ND	ND	ND	ND	ND	ND
AT1G53560		R	-	-	-	-0.855102	NR	-0.690097	-0.855102	-0.165005	0.018029	0.00626489	1	7.16888	6.51006	7.59667	6.77365	0.520628	0.214539	0.232339	0.18511	7.66164	7.22073	6.62426	6.68062	6.58037	6.26919	7.76096	7.43238	6.93341	6.81674	6.57079
AT1G53570		NR	NR	NR	NR	NR	NR	0.0636394	0.0396549	-0.0239845	0.853928	0.917335	1	10.4833	10.545	10.3206	10.4047	0.0949115	0.190141	0.0989567	0.130284	10.3747	10.5507	10.5244	10.6976	10.6053	10.332	10.3906	10.2507	10.3452	10.5541	10.3147
AT1G53580		R	-	-	-	-0.610726	NR	-0.546463	-0.610726	-0.0642634	0.00118629	0.00154383	1	11.1668	10.6178	11.0755	10.4765	0.0884416	0.170086	0.131579	0.0660372	11.0928	11.2647	11.1429	10.814	10.5129	10.5264	11.1685	10.9824	10.4501	10.5516	10.4277
AT1G53590		NR	NR	NR	NR	NR	NR	0.036349	0.123814	0.0874653	0.940569	0.771545	1	9.5032	9.5378	9.16984	9.36041	0.140689	0.0118386	0.050987	0.388451	9.34322	9.55872	9.60765	9.52686	9.53617	9.55037	9.2059	9.13379	8.98056	9.75693	9.34374
AT1G53600		NR	NR	NR	NR	NR	NR	0.0622774	0.778657	0.71638	0.954467	0.275281	1	5.20233	5.21047	5.12272	5.80282	0.357647	0.512999	0.197561	0.343942	5.06095	4.93698	5.60906	5.8013	4.87816	4.95196	4.98302	5.26241	5.43739	6.12023	5.85084
AT1G53610		ND	ND	ND	ND	ND	ND	ND	ND	ND	ND	ND	ND	ND	ND	ND	ND	ND	ND	ND	ND	ND	ND	ND	ND	ND	ND	ND	ND	ND	ND	ND
AT1G53620		ND	ND	ND	ND	ND	ND	ND	ND	ND	ND	ND	ND	ND	ND	ND	ND	ND	ND	ND	ND	ND	ND	ND	ND	ND	ND	ND	ND	ND	ND	ND
AT1G53625		NR	NR	NR	NR	NR	NR	0.191467	0.674725	0.483258	0.880346	0.515884	1	6.68133	6.7771	6.52846	7.02073	0.500194	1.16795	0.933372	0.733451	7.01819	6.10659	6.91921	8.05045	5.75566	6.5252	5.86846	7.18845	7.85141	6.46245	6.74834
AT1G53633		R	+	+	+	1.01839	NR	0.947328	1.01839	0.0710653	0.00928402	0.0216679	1	8.15768	9.11873	8.29544	9.03251	0.80217	0.633995	0.282394	0.31691	8.66128	7.23263	8.57913	9.77247	8.50653	9.07718	8.09575	8.49512	9.39763	8.8711	8.8288
AT1G53635		NR	NR	NR	NR	NR	NR	0.641322	0.715002	0.0736794	0.112538	0.131267	1	7.86457	8.50179	8.34521	8.77537	0.785561	0.719622	0.131153	0.272627	8.37114	6.95963	8.26293	9.30508	7.91603	8.28426	8.25247	8.43795	9.07624	8.54472	8.70515
AT1G53640		NR	NR	NR	NR	NR	NR	0.173772	0.130532	-0.0432393	0.709111	0.803998	1	7.28854	7.47325	7.95136	7.99936	0.329364	0.226829	0.0380324	0.224496	7.35582	6.93072	7.57906	7.73468	7.35645	7.32863	7.92447	7.97826	8.18764	8.05953	7.75091
AT1G53645		NR	NR	NR	NR	NR	NR	0.11848	0.458674	0.340195	0.70622	0.0510607	1	9.9347	10.0486	10.1861	10.6808	0.0987641	0.211668	0.0397139	0.137118	9.84448	10.0402	9.91939	9.87239	10.2834	9.98993	10.1581	10.2142	10.8391	10.6051	10.5983
AT1G53650		NR	NR	NR	NR	NR	NR	0.124319	0.00752009	-0.116799	0.68542	0.984868	1	8.52552	8.65492	8.42307	8.41898	0.176076	0.0396931	0.0136171	0.0336578	8.69298	8.54164	8.34194	8.66376	8.61155	8.68944	8.4327	8.41344	8.44826	8.38221	8.42647
AT1G53660		NR	NR	NR	NR	NR	NR	0.0412568	-0.311487	-0.352743	0.966789	0.688275	1	5.91338	5.93692	6.34191	5.95583	0.469691	0.730651	0.0123453	0.371128	5.3742	6.13221	6.23373	5.43959	5.59536	6.77579	6.33318	6.35064	6.05363	5.5456	6.26827
AT1G53670		NR	NR	NR	NR	NR	NR	-0.378889	-0.133905	0.244984	0.130265	0.736888	1	8.1795	7.80211	8.08032	7.93412	0.116819	0.21843	0.438703	0.116354	8.30703	8.07767	8.1538	8.05045	7.71614	7.63976	8.39053	7.77011	8.03195	7.96495	7.80545
AT1G53680		NR	NR	NR	NR	NR	NR	0.041058	0.0549854	0.0139275	0.931389	0.905771	1	9.77861	9.81296	9.57443	9.64644	0.075927	0.161186	0.0953833	0.330958	9.69281	9.8371	9.80593	9.73558	9.99825	9.70506	9.50699	9.64188	9.35587	9.57677	10.0067
AT1G53683		ND	ND	ND	ND	ND	ND	ND	ND	ND	ND	ND	ND	ND	ND	ND	ND	ND	ND	ND	ND	ND	ND	ND	ND	ND	ND	ND	ND	ND	ND	ND
AT1G53687		ND	ND	ND	ND	ND	ND	ND	ND	ND	ND	ND	ND	ND	ND	ND	ND	ND	ND	ND	ND	ND	ND	ND	ND	ND	ND	ND	ND	ND	ND	ND
AT1G53690		ND	ND	ND	ND	ND	ND	ND	ND	ND	ND	ND	ND	ND	ND	ND	ND	ND	ND	ND	ND	ND	ND	ND	ND	ND	ND	ND	ND	ND	ND	ND
AT1G53700		NR	NR	NR	NR	NR	NR	0.614819	0.658112	0.0432926	0.0696677	0.0820969	1	6.0109	6.62098	6.31707	6.90463	0.271136	0.139093	0.0420753	0.279712	5.78052	5.9425	6.30969	6.48109	6.62257	6.75927	6.34682	6.28731	7.05322	6.58199	7.0787
AT1G53705		ND	ND	ND	ND	ND	ND	ND	ND	ND	ND	ND	ND	ND	ND	ND	ND	ND	ND	ND	ND	ND	ND	ND	ND	ND	ND	ND	ND	ND	ND	ND
AT1G53708		ND	ND	ND	ND	ND	ND	ND	ND	ND	ND	ND	ND	ND	ND	ND	ND	ND	ND	ND	ND	ND	ND	ND	ND	ND	ND	ND	ND	ND	ND	ND
AT1G53710		NR	NR	NR	NR	NR	NR	-0.0161209	-0.127843	-0.111722	0.971284	0.729234	1	9.14299	9.12082	9.17057	9.03132	0.042361	0.248796	0.0605157	0.0981029	9.10243	9.13959	9.18695	9.00372	8.95218	9.40656	9.21336	9.12778	8.92453	9.11744	9.05199
AT1G53720		R	NR	+	+	0.487267	NR	0.252493	0.487267	0.234774	0.302548	0.0373244	1	8.96917	9.22307	8.81133	9.32622	0.0829993	0.176407	0.105027	0.082117	9.0593	8.89589	8.95233	9.0834	9.42131	9.16449	8.73706	8.88559	9.23208	9.36345	9.38312
AT1G53730		R	-	NR	-	-0.484995	NR	-0.484995	-0.398351	0.0866442	0.009207	0.0907232	1	10.5079	10.0238	10.3462	10.0095	0.149867	0.0934099	0.22711	0.125541	10.3441	10.6382	10.5413	9.91657	10.0674	10.0875	10.5068	10.1856	9.87655	10.126	10.026
AT1G53750		NR	NR	NR	NR	NR	NR	0.191639	0.135002	-0.0566374	0.349703	0.611791	1	12.4954	12.6879	12.3801	12.5742	0.148703	0.0991338	0.0132747	0.10204	12.3599	12.6545	12.4717	12.6647	12.7965	12.6024	12.3707	12.3895	12.5893	12.6679	12.4655
AT1G53760		R	+	+	+	0.759561	NR	0.759561	0.531523	-0.228038	7.95056e-06	0.0167193	1	9.05801	9.82131	9.22681	9.74206	0.144347	0.0557479	0.200549	0.0215517	9.22459	8.97943	8.97	9.8751	9.76379	9.82504	9.085	9.36862	9.73225	9.76677	9.72716
AT1G53770		NR	NR	NR	NR	NR	NR	-0.101524	-0.0515178	0.0500058	0.736815	0.891583	1	8.85998	8.75948	8.74913	8.71584	0.0603296	0.0425831	0.0759627	0.110088	8.79875	8.86183	8.91937	8.80437	8.75442	8.71965	8.80285	8.69542	8.68925	8.83679	8.62149
AT1G53780		R	-	-	-	-0.567364	NR	-0.40804	-0.567364	-0.159324	0.0418105	0.00777838	1	10.9118	10.5102	10.9718	10.3717	0.102472	0.11297	0.346222	0.138089	10.8682	10.8383	11.0288	10.6405	10.4401	10.4499	11.2167	10.727	10.5283	10.2675	10.3194
AT1G53785		R	NR	-	-	-0.632583	NR	-0.368335	-0.632583	-0.264248	0.163776	0.015092	1	8.80467	8.44043	8.98354	8.36511	0.122248	0.112458	0.356357	0.0515735	8.81325	8.67835	8.9224	8.48325	8.52519	8.31285	9.23552	8.73155	8.3064	8.38586	8.40308
AT1G53790		NR	NR	NR	NR	NR	NR	-0.169368	-0.197634	-0.0282659	0.699014	0.678635	1	8.08723	7.93203	7.96522	7.8625	0.20994	0.200796	0.411349	0.320942	7.84777	8.23966	8.17426	8.06955	8.02494	7.70161	8.25609	7.67435	7.91029	8.15687	7.52035
AT1G53800		NR	NR	NR	NR	NR	NR	0.179408	0.289776	0.110368	0.600068	0.392222	1	7.73251	7.91621	7.75009	8.09884	0.18367	0.22853	0.00635743	0.152972	7.58261	7.67753	7.93739	7.6798	8.13595	7.93287	7.7456	7.75459	7.95573	8.26006	8.08074
AT1G53801		ND	ND	ND	ND	ND	ND	ND	ND	ND	ND	ND	ND	ND	ND	ND	ND	ND	ND	ND	ND	ND	ND	ND	ND	ND	ND	ND	ND	ND	ND	ND
AT1G53815		ND	ND	ND	ND	ND	ND	ND	ND	ND	ND	ND	ND	ND	ND	ND	ND	ND	ND	ND	ND	ND	ND	ND	ND	ND	ND	ND	ND	ND	ND	ND
AT1G53820		ND	ND	ND	ND	ND	ND	ND	ND	ND	ND	ND	ND	ND	ND	ND	ND	ND	ND	ND	ND	ND	ND	ND	ND	ND	ND	ND	ND	ND	ND	ND
AT1G53830		NR	NR	NR	NR	NR	NR	-1.33564	-1.18777	0.147869	0.0523926	0.144917	1	8.58665	7.32685	8.44721	7.15439	0.28064	1.00977	0.0478338	1.2106	8.48779	8.90335	8.36882	6.42287	7.14107	8.41661	8.41339	8.48104	6.3712	6.54323	8.54875
AT1G53840		NR	NR	NR	NR	NR	NR	-0.0972826	-0.288711	-0.191429	0.888686	0.619628	1	10.6776	10.5857	10.8011	10.6569	0.121548	0.0990687	0.954958	0.119392	10.6722	10.8018	10.5589	10.5137	10.6987	10.5446	10.1258	11.4763	10.6395	10.7841	10.5472
AT1G53850		NR	NR	NR	NR	NR	NR	0.233105	0.0110157	-0.222089	0.233615	0.974551	1	10.8682	11.1022	10.8778	10.8554	0.0347396	0.116555	0.0253607	0.128328	10.8345	10.9039	10.8662	11.0666	11.0075	11.2324	10.8599	10.8957	10.8861	10.7145	10.9656
AT1G53860		NR	NR	NR	NR	NR	NR	0.268049	-0.691105	-0.959154	0.718443	0.300021	1	4.6037	4.90874	4.94439	4.17214	0.5098	0.229263	0.510927	0.335892	4.60799	4.09177	5.11135	4.82694	4.73159	5.16768	4.58311	5.30567	3.85495	4.52404	4.13743
AT1G53870		ND	ND	ND	ND	ND	ND	ND	ND	ND	ND	ND	ND	ND	ND	ND	ND	ND	ND	ND	ND	ND	ND	ND	ND	ND	ND	ND	ND	ND	ND	ND
AT1G53880		ND	ND	ND	ND	ND	ND	ND	ND	ND	ND	ND	ND	ND	ND	ND	ND	ND	ND	ND	ND	ND	ND	ND	ND	ND	ND	ND	ND	ND	ND	ND
AT1G53885		ND	ND	ND	ND	ND	ND	ND	ND	ND	ND	ND	ND	ND	ND	ND	ND	ND	ND	ND	ND	ND	ND	ND	ND	ND	ND	ND	ND	ND	ND	ND
AT1G53887		ND	ND	ND	ND	ND	ND	ND	ND	ND	ND	ND	ND	ND	ND	ND	ND	ND	ND	ND	ND	ND	ND	ND	ND	ND	ND	ND	ND	ND	ND	ND
AT1G53890		ND	ND	ND	ND	ND	ND	ND	ND	ND	ND	ND	ND	ND	ND	ND	ND	ND	ND	ND	ND	ND	ND	ND	ND	ND	ND	ND	ND	ND	ND	ND
AT1G53900		ND	ND	ND	ND	ND	ND	ND	ND	ND	ND	ND	ND	ND	ND	ND	ND	ND	ND	ND	ND	ND	ND	ND	ND	ND	ND	ND	ND	ND	ND	ND
AT1G53903		ND	ND	ND	ND	ND	ND	ND	ND	ND	ND	ND	ND	ND	ND	ND	ND	ND	ND	ND	ND	ND	ND	ND	ND	ND	ND	ND	ND	ND	ND	ND
AT1G53910		R	-	NR	-	-0.529066	NR	-0.529066	-0.405872	0.123194	0.00138768	0.052497	1	13.2006	12.6737	13.394	12.9954	0.100725	0.1614	0.0820743	0.183981	13.166	13.3141	13.1218	12.8465	12.6476	12.5269	13.452	13.3359	13.1946	12.9597	12.8319
AT1G53920		NR	NR	NR	NR	NR	NR	-0.364703	-0.787538	-0.422834	0.624476	0.243476	1	8.59075	8.20689	9.3807	8.62133	0.26119	0.15646	1.22639	0.407403	8.33543	8.57938	8.85744	8.38374	8.15044	8.08649	8.51351	10.2479	9.04767	8.23596	8.58037
AT1G53930		ND	ND	ND	ND	ND	ND	ND	ND	ND	ND	ND	ND	ND	ND	ND	ND	ND	ND	ND	ND	ND	ND	ND	ND	ND	ND	ND	ND	ND	ND	ND
AT1G53935		ND	ND	ND	ND	ND	ND	ND	ND	ND	ND	ND	ND	ND	ND	ND	ND	ND	ND	ND	ND	ND	ND	ND	ND	ND	ND	ND	ND	ND	ND	ND
AT1G53940		R	-	NR	-	-0.768433	NR	-0.768433	-0.314193	0.454239	0.00655292	0.474733	1	9.23719	8.48833	9.55451	9.08392	0.418621	0.442374	0.202564	0.479284	9.50198	8.75457	9.45502	8.20958	8.257	8.9984	9.41127	9.69774	8.6825	8.9547	9.61457
AT1G53950		NR	NR	NR	NR	NR	NR	-0.760179	-0.0114511	0.748728	0.668456	0.99446	1	4.15798	3.57219	4.73126	4.72022	0.821029	0.823802	1.19578	1.53268	3.76474	5.10167	3.60753	4.47246	3.38812	2.85599	3.88572	5.57681	6.30252	3.24252	4.61562
AT1G53970		ND	ND	ND	ND	ND	ND	ND	ND	ND	ND	ND	ND	ND	ND	ND	ND	ND	ND	ND	ND	ND	ND	ND	ND	ND	ND	ND	ND	ND	ND	ND
AT1G53980		NR	NR	NR	NR	NR	NR	-1.35955	-2.10694	-0.747381	0.304139	0.132035	1	4.71715	3.18428	5.33544	3.76263	0.788821	1.87302	0.706199	1.49462	4.98102	5.3402	3.83021	4.87116	3.51304	1.16864	4.83608	5.83479	5.33795	3.58542	2.36451
AT1G53990		NR	NR	NR	NR	NR	NR	-1.36962	-1.2724	0.09722	0.183126	0.294242	1	6.31245	5.0315	7.14592	5.60616	0.145156	1.17345	0.860791	1.64768	6.4635	6.29985	6.174	6.31497	4.01357	4.76596	6.53725	7.75459	7.36246	4.09445	5.36158
AT1G54000		NR	NR	NR	NR	NR	NR	-0.212437	-0.33466	-0.122223	0.786079	0.661716	1	13.3666	13.163	13.9421	13.656	0.328431	0.291459	0.780068	0.480033	13.2559	13.7361	13.1079	12.8831	13.4648	13.1412	13.3905	14.4937	14.1701	13.2195	13.5785
AT1G54010		NR	NR	NR	NR	NR	NR	-0.523584	-0.675997	-0.152413	0.257701	0.157109	1	9.82925	9.34228	9.81599	9.31189	0.739249	0.528041	0.23286	0.168	9.62046	10.6504	9.21685	8.86848	9.91154	9.24681	9.65133	9.98065	9.2663	9.17139	9.49798
AT1G54020		ND	ND	ND	ND	ND	ND	ND	ND	ND	ND	ND	ND	ND	ND	ND	ND	ND	ND	ND	ND	ND	ND	ND	ND	ND	ND	ND	ND	ND	ND	ND
AT1G54030		R	-	-	-	-0.60095	NR	-0.521427	-0.60095	-0.0795225	0.0110244	0.00858079	1	10.5067	9.98634	10.7825	10.2439	0.231497	0.224566	0.40177	0.0852655	10.285	10.7469	10.4881	9.75045	10.1975	10.011	10.4984	11.0666	10.2309	10.1659	10.3349
AT1G54035		ND	ND	ND	ND	ND	ND	ND	ND	ND	ND	ND	ND	ND	ND	ND	ND	ND	ND	ND	ND	ND	ND	ND	ND	ND	ND	ND	ND	ND	ND	ND
AT1G54040		ND	ND	ND	ND	ND	ND	ND	ND	ND	ND	ND	ND	ND	ND	ND	ND	ND	ND	ND	ND	ND	ND	ND	ND	ND	ND	ND	ND	ND	ND	ND
AT1G54050		NR	NR	NR	NR	NR	NR	-0.0147318	-0.294511	-0.27978	0.980839	0.514734	1	6.76009	6.75843	6.76587	6.43287	0.222287	0.0610934	0.100478	0.155682	7.00814	6.69319	6.57893	6.77673	6.69028	6.80829	6.69482	6.83692	6.35434	6.3321	6.61218
AT1G54060		NR	NR	NR	NR	NR	NR	-0.112534	-0.0634055	0.0491284	0.680239	0.851431	1	9.65054	9.53722	9.54567	9.52533	0.0280334	0.164955	0.0252933	0.0718759	9.63196	9.63687	9.68278	9.45423	9.72719	9.43024	9.56355	9.52778	9.45215	9.59583	9.52802
AT1G54070		ND	ND	ND	ND	ND	ND	ND	ND	ND	ND	ND	ND	ND	ND	ND	ND	ND	ND	ND	ND	ND	ND	ND	ND	ND	ND	ND	ND	ND	ND	ND
AT1G54080		NR	NR	NR	NR	NR	NR	0.121217	0.0737929	-0.0474242	0.702708	0.84852	1	11.4767	11.6071	11.808	11.8666	0.236281	0.0371089	0.00170275	0.112655	11.2108	11.5567	11.6626	11.6256	11.5643	11.6313	11.8068	11.8092	11.9894	11.768	11.8424
AT1G54090		NR	NR	NR	NR	NR	NR	-0.197189	-0.251321	-0.0541324	0.412948	0.334052	1	10.2952	10.0991	10.101	9.84748	0.0875612	0.153481	0.0224055	0.13917	10.323	10.1972	10.3655	9.97091	10.0571	10.2692	10.1169	10.0852	9.70257	9.98009	9.8598
AT1G54095		NR	NR	NR	NR	NR	NR	-0.556925	-0.0580325	0.498893	0.439152	0.961613	1	7.58279	6.89889	7.47245	7.50321	0.305524	1.23686	0.0292529	0.510293	7.71202	7.80247	7.23389	8.17473	6.81685	5.7051	7.49313	7.45176	7.93319	7.63712	6.93931
AT1G54100		NR	NR	NR	NR	NR	NR	-0.0564737	-0.183726	-0.127253	0.897317	0.604297	1	11.308	11.2525	11.4073	11.3404	0.138711	0.296899	0.602607	0.188107	11.159	11.4333	11.3318	10.9594	11.553	11.245	10.9812	11.8334	11.1403	11.5136	11.3672
AT1G54110		NR	NR	NR	NR	NR	NR	0.136782	0.0348476	-0.101934	0.837051	0.965086	1	5.87279	5.99729	5.9663	5.93514	0.112997	0.370137	0.315275	0.247203	5.82698	5.78989	6.00149	5.91126	5.67774	6.40286	6.18923	5.74337	5.92246	5.69451	6.18843
AT1G54115		NR	NR	NR	NR	NR	NR	-0.23644	-0.308545	-0.0721054	0.218307	0.132459	1	10.0319	9.79576	10.1712	9.92406	0.12239	0.127772	0.0314455	0.123531	9.94137	10.1711	9.98313	9.70078	9.94102	9.74547	10.1934	10.1489	9.9667	10.0206	9.78486
AT1G54120		NR	NR	NR	NR	NR	NR	0.138955	0.299067	0.160112	0.852035	0.661384	1	8.02184	8.20629	7.18518	7.32198	0.705165	0.393796	0.236103	0.415104	8.46594	7.20874	8.39085	7.82174	8.1884	8.60872	7.01823	7.35213	6.96708	7.22041	7.77844
AT1G54130		R	-	-	-	-0.731298	NR	-0.659529	-0.731298	-0.0717689	7.33736e-05	0.000132302	1	11.0519	10.3946	10.804	10.1354	0.0838714	0.110422	0.28201	0.123313	10.957	11.1162	11.0826	10.3039	10.5176	10.3624	11.0035	10.6046	10.1205	10.2655	10.0202
AT1G54140		NR	NR	NR	NR	NR	NR	0.175915	0.204936	0.0290213	0.62401	0.614935	1	7.77075	7.94646	7.39755	7.71834	0.302629	0.310181	0.10372	0.242696	7.8976	7.98931	7.42534	8.00156	8.22539	7.61242	7.32421	7.47089	7.77108	7.93033	7.45361
AT1G54150		NR	NR	NR	NR	NR	NR	-0.0242682	-0.0515639	-0.0272957	0.958321	0.907622	1	8.8774	8.8517	9.03894	8.96874	0.117762	0.196144	0.0993671	0.107699	8.77821	8.84644	9.00755	9.07398	8.7029	8.77824	9.10921	8.96868	8.99424	9.0614	8.85058
AT1G54160		R	NR	-	-	-1.2511	NR	-0.403245	-1.2511	-0.847856	0.134342	1.92412e-07	0.360768	8.26546	7.8638	8.28587	6.97862	0.088249	0.165661	0.0331155	0.290997	8.36722	8.20989	8.21928	7.72266	7.82256	8.04619	8.30929	8.26246	7.02152	6.66856	7.24579
AT1G54170		NR	NR	NR	NR	NR	NR	-0.0245343	0.0642913	0.0888257	0.943082	0.834656	1	10.7006	10.6761	10.616	10.6891	0.0684307	0.0623691	0.0397402	0.0735257	10.6473	10.6768	10.7778	10.7347	10.683	10.6106	10.5879	10.6441	10.6748	10.7687	10.6238
AT1G54180		NR	NR	NR	NR	NR	NR	0.0655304	-0.0595905	-0.125121	0.905773	0.91637	1	7.46466	7.52766	7.35295	7.30399	0.158466	0.233848	0.232638	0.0698994	7.30749	7.46209	7.62439	7.31391	7.49164	7.77742	7.51745	7.18845	7.27555	7.2528	7.38363
AT1G54200		NR	NR	NR	NR	NR	NR	0.242099	-0.0166198	-0.258719	0.378797	0.97284	1	7.99298	8.2399	7.40981	7.36291	0.185229	0.0656023	0.0382699	0.0324053	8.20518	7.91006	7.8637	8.30937	8.17901	8.23132	7.43687	7.38275	7.36246	7.33072	7.39553
AT1G54210		NR	NR	NR	NR	NR	NR	-0.130966	-0.319033	-0.188067	0.851797	0.603481	1	7.82212	7.69379	8.1608	7.679	0.374985	0.439029	0.239337	0.398891	7.88118	7.42111	8.16407	7.90916	7.18867	7.98355	8.33003	7.99156	7.93319	7.88455	7.21925
AT1G54215		ND	ND	ND	ND	ND	ND	ND	ND	ND	ND	ND	ND	ND	ND	ND	ND	ND	ND	ND	ND	ND	ND	ND	ND	ND	ND	ND	ND	ND	ND	ND
AT1G54217		NR	NR	NR	NR	NR	NR	-0.0162617	-0.10484	-0.0885779	0.975143	0.81166	1	8.07948	8.05977	8.61657	8.44325	0.189371	0.305109	0.0173714	0.0961457	7.87013	8.12948	8.23884	8.26863	7.70962	8.20105	8.60429	8.62886	8.52563	8.33761	8.46651
AT1G54220		R	+	+	+	0.978118	NR	0.747254	0.978118	0.230863	4.00628e-06	1.87955e-07	1	9.3384	10.084	9.23446	10.2273	0.0566844	0.161764	0.0245797	0.141284	9.38458	9.27514	9.35548	10.2326	10.1075	9.91171	9.21708	9.25184	10.217	10.3734	10.0914
AT1G54230		ND	ND	ND	ND	ND	ND	ND	ND	ND	ND	ND	ND	ND	ND	ND	ND	ND	ND	ND	ND	ND	ND	ND	ND	ND	ND	ND	ND	ND	ND	ND
AT1G54240		ND	ND	ND	ND	ND	ND	ND	ND	ND	ND	ND	ND	ND	ND	ND	ND	ND	ND	ND	ND	ND	ND	ND	ND	ND	ND	ND	ND	ND	ND	ND
AT1G54250		NR	NR	NR	NR	NR	NR	0.148296	0.0210697	-0.127226	0.591672	0.960618	1	8.44525	8.5905	8.62636	8.63204	0.08991	0.158135	0.0513882	0.135038	8.50575	8.48807	8.34194	8.77267	8.51028	8.48855	8.6627	8.59002	8.78045	8.59927	8.51641
AT1G54260		NR	NR	NR	NR	NR	NR	-0.0449659	-0.0753527	-0.0303869	0.94646	0.911081	1	7.78824	7.74263	7.49829	7.41245	0.322577	0.322377	0.135032	0.145682	7.41784	7.93939	8.0075	7.71054	7.4375	8.07985	7.59377	7.40281	7.47597	7.51559	7.24579
AT1G54270		NR	NR	NR	NR	NR	NR	0.249511	0.291984	0.0424731	0.29885	0.273775	1	12.4795	12.7248	12.3845	12.7209	0.161632	0.258301	0.0497501	0.110642	12.57	12.5755	12.2928	12.8115	12.9286	12.4343	12.3493	12.4197	12.848	12.6687	12.646
AT1G54280		ND	ND	ND	ND	ND	ND	ND	ND	ND	ND	ND	ND	ND	ND	ND	ND	ND	ND	ND	ND	ND	ND	ND	ND	ND	ND	ND	ND	ND	ND	ND
AT1G54290		NR	NR	NR	NR	NR	NR	-0.11754	-0.428777	-0.311238	0.740877	0.11545	1	8.58593	8.4689	8.75799	8.26635	0.201946	0.175676	0.0599386	0.216519	8.81901	8.46305	8.47574	8.53226	8.27033	8.60411	8.80037	8.71561	8.47581	8.27984	8.04341
AT1G54300		ND	ND	ND	ND	ND	ND	ND	ND	ND	ND	ND	ND	ND	ND	ND	ND	ND	ND	ND	ND	ND	ND	ND	ND	ND	ND	ND	ND	ND	ND	ND
AT1G54310		NR	NR	NR	NR	NR	NR	0.252326	0.163622	-0.0887034	0.462094	0.698691	1	7.02462	7.27486	7.50247	7.60061	0.104182	0.153378	0.0717107	0.202659	6.92515	7.01577	7.13295	7.25673	7.13135	7.4365	7.55318	7.45176	7.78373	7.38287	7.63522
AT1G54320		NR	NR	NR	NR	NR	NR	-0.0632191	0.0254064	0.0886255	0.838491	0.945323	1	11.8378	11.774	11.7018	11.7489	0.110274	0.119053	0.00115285	0.0833902	11.9307	11.8668	11.7159	11.8865	11.7863	11.6493	11.7026	11.701	11.687	11.8437	11.7158
AT1G54330		NR	NR	NR	NR	NR	NR	0.337193	0.433939	0.0967462	0.473233	0.401618	1	6.22278	6.5583	6.02561	6.3624	0.276367	0.311307	0.276432	0.292919	6.50695	6.20645	5.95494	6.86683	6.24429	6.56377	5.83015	6.22108	6.69969	6.17196	6.21554
AT1G54340		NR	NR	NR	NR	NR	NR	-0.0656853	-0.0526972	0.0129881	0.832738	0.877158	1	10.3819	10.3172	10.0983	10.1126	0.111791	0.118214	0.166324	0.164759	10.4162	10.4726	10.257	10.2826	10.4489	10.2202	10.2159	9.98065	9.95835	10.2862	10.0933
AT1G54350		NR	NR	NR	NR	NR	NR	-0.258782	-0.14918	0.109601	0.428186	0.734239	1	8.21363	7.9544	7.97915	7.8577	0.132708	0.20782	0.210085	0.139919	8.08608	8.20386	8.35095	7.77596	7.90467	8.18258	8.1277	7.83059	7.69943	7.96495	7.90872
AT1G54355		ND	ND	ND	ND	ND	ND	ND	ND	ND	ND	ND	ND	ND	ND	ND	ND	ND	ND	ND	ND	ND	ND	ND	ND	ND	ND	ND	ND	ND	ND	ND
AT1G54360		NR	NR	NR	NR	NR	NR	-0.081215	0.0463429	0.127558	0.778126	0.891583	1	10.0339	9.95088	10.0298	10.1016	0.0308509	0.13773	0.0530459	0.0387512	10.0021	10.0637	10.0358	9.80987	10.0851	9.9577	10.0673	9.99228	10.1452	10.0884	10.0712
AT1G54370		NR	NR	NR	NR	NR	NR	-0.0893198	-0.181815	-0.0924951	0.786419	0.541916	1	10.2752	10.192	10.4324	10.2214	0.175517	0.104763	0.100818	0.0986344	10.0916	10.2926	10.4414	10.2474	10.0712	10.2574	10.5037	10.3611	10.3345	10.1531	10.1767
AT1G54380		NR	NR	NR	NR	NR	NR	0.246386	0.32678	0.080394	0.289273	0.192431	1	9.12688	9.37268	9.06007	9.40796	0.054935	0.0691204	0.231723	0.100442	9.1212	9.075	9.18443	9.37007	9.44307	9.3049	8.89622	9.22392	9.31287	9.51301	9.39799
AT1G54385		NR	NR	NR	NR	NR	NR	0.283659	-0.17413	-0.457789	0.340826	0.658164	1	8.01285	8.29851	8.36323	8.19774	0.257937	0.136904	0.0292821	0.199182	7.71819	8.1978	8.12254	8.26863	8.17901	8.44788	8.38393	8.34252	8.03724	8.13532	8.42066
AT1G54390		NR	NR	NR	NR	NR	NR	0.0989252	0.138965	0.0400394	0.755138	0.667674	1	9.04515	9.14563	9.04043	9.16325	0.0809061	0.0471634	0.193932	0.0885836	8.96117	9.05169	9.12259	9.15668	9.09392	9.18629	9.17756	8.9033	9.24358	9.06824	9.17793
AT1G54400		NR	NR	NR	NR	NR	NR	-0.141526	-0.249025	-0.1075	0.905861	0.821333	1	4.92032	4.83954	4.7786	4.40545	0.584904	0.554831	0.0311314	0.522099	5.5781	4.45875	4.7241	4.28907	4.83094	5.39863	4.75658	4.80061	3.94783	4.29439	4.97415
AT1G54410		NR	NR	NR	NR	NR	NR	0.0511338	0.207346	0.156212	0.923983	0.626566	1	13.0283	13.092	12.8074	13.0302	0.146491	0.318601	0.173527	0.354459	13.1532	12.8671	13.0645	12.7499	13.1457	13.3803	12.6847	12.9301	12.6271	13.293	13.1706
AT1G54420		ND	ND	ND	ND	ND	ND	ND	ND	ND	ND	ND	ND	ND	ND	ND	ND	ND	ND	ND	ND	ND	ND	ND	ND	ND	ND	ND	ND	ND	ND	ND
AT1G54440		NR	NR	NR	NR	NR	NR	0.168408	0.149404	-0.0190039	0.648685	0.730105	1	8.6018	8.77259	8.44731	8.63548	0.207677	0.11266	0.245951	0.177631	8.37505	8.64759	8.78277	8.73129	8.68641	8.90007	8.62122	8.27339	8.44826	8.80165	8.65653
AT1G54445		ND	ND	ND	ND	ND	ND	ND	ND	ND	ND	ND	ND	ND	ND	ND	ND	ND	ND	ND	ND	ND	ND	ND	ND	ND	ND	ND	ND	ND	ND	ND
AT1G54450		NR	NR	NR	NR	NR	NR	0.130598	0.314624	0.184026	0.766939	0.434619	1	7.67822	7.80332	7.24812	7.52273	0.0957614	0.231128	0.11733	0.161472	7.77854	7.58778	7.66834	7.94062	7.53648	7.93287	7.33108	7.16515	7.36246	7.68538	7.52035
AT1G54460		NR	NR	NR	NR	NR	NR	-0.182824	-0.0149934	0.167831	0.415648	0.968513	1	10.0879	9.90777	9.94602	9.96495	0.038919	0.0814806	0.0700244	0.136766	10.128	10.0503	10.0853	9.83241	9.99423	9.89668	9.99553	9.8965	9.85573	10.1183	9.92077
AT1G54470		ND	ND	ND	ND	ND	ND	ND	ND	ND	ND	ND	ND	ND	ND	ND	ND	ND	ND	ND	ND	ND	ND	ND	ND	ND	ND	ND	ND	ND	ND	ND
AT1G54490		NR	NR	NR	NR	NR	NR	-0.0785506	0.0985505	0.177101	0.787179	0.743553	1	10.4932	10.4153	10.2716	10.4171	0.120627	0.0762971	0.131909	0.0893394	10.36	10.5951	10.5244	10.3948	10.4998	10.3514	10.3649	10.1783	10.3161	10.4859	10.4492
AT1G54500		NR	NR	NR	NR	NR	NR	0.1206	0.181815	0.0612155	0.83207	0.728253	1	6.71764	6.84262	7.19178	7.48674	0.305053	0.168381	0.46057	0.209987	6.53521	7.06981	6.5479	6.70525	7.03047	6.79213	7.51745	6.86611	7.67247	7.52888	7.25888
AT1G54510		NR	NR	NR	NR	NR	NR	-0.283338	-0.337613	-0.0542749	0.165167	0.136574	1	10.0597	9.77775	10.1476	9.7823	0.139882	0.134918	0.114802	0.0663274	9.94532	10.0181	10.2156	9.74897	9.65954	9.92473	10.2288	10.0665	9.75652	9.73273	9.85765
AT1G54520		NR	NR	NR	NR	NR	NR	-0.0690218	0.022937	0.0919588	0.85392	0.959704	1	8.78159	8.71011	8.64812	8.67245	0.0577631	0.102579	0.00264564	0.13143	8.7423	8.75457	8.84791	8.82418	8.62545	8.68069	8.64625	8.64999	8.57013	8.82068	8.62655
AT1G54530		NR	NR	NR	NR	NR	NR	-0.204832	-0.0596857	0.145146	0.666296	0.928426	1	7.1492	6.95029	6.85042	6.61702	0.251395	0.362575	0.0612226	0.493342	7.38717	6.88624	7.17418	6.88851	6.62257	7.33978	6.89371	6.80713	6.55957	6.15492	7.13657
AT1G54540		NR	NR	NR	NR	NR	NR	0.0695839	-0.0734049	-0.142989	0.866007	0.861242	1	9.21872	9.29608	9.38139	9.22429	0.284744	0.1184	0.156033	0.158214	9.52682	8.96524	9.16411	9.3873	9.16228	9.33866	9.49172	9.27106	9.12677	9.13926	9.40684
AT1G54550		ND	ND	ND	ND	ND	ND	ND	ND	ND	ND	ND	ND	ND	ND	ND	ND	ND	ND	ND	ND	ND	ND	ND	ND	ND	ND	ND	ND	ND	ND	ND
AT1G54560		ND	ND	ND	ND	ND	ND	ND	ND	ND	ND	ND	ND	ND	ND	ND	ND	ND	ND	ND	ND	ND	ND	ND	ND	ND	ND	ND	ND	ND	ND	ND
AT1G54570		R	-	-	-	-0.462299	NR	-0.398199	-0.462299	-0.0641005	0.0490714	0.0318165	1	8.37071	7.97176	8.99538	8.5832	0.113898	0.15667	0.0713425	0.136887	8.35141	8.49302	8.26769	7.96633	8.13108	7.81788	9.04583	8.94494	8.6993	8.61804	8.43226
AT1G54575		R	-	-	-	-1.50485	NR	-1.49799	-1.50485	-0.00685906	8.71729e-07	1.48442e-05	1	9.65603	8.16436	9.35089	7.84489	0.554014	0.297155	0.603335	0.0590321	10.2933	9.38578	9.289	8.10238	8.48762	7.90309	9.77751	8.92427	7.85141	7.78287	7.90039
AT1G54580		NR	NR	NR	NR	NR	NR	0.0461448	-0.0296067	-0.0757515	0.923104	0.952912	1	12.1569	12.2109	12.3475	12.2484	0.136191	0.289593	0.280594	0.277328	12.3127	12.0606	12.0974	11.9497	12.1607	12.5223	12.1491	12.5459	12.197	12.0003	12.5478
AT1G54590		ND	ND	ND	ND	ND	ND	ND	ND	ND	ND	ND	ND	ND	ND	ND	ND	ND	ND	ND	ND	ND	ND	ND	ND	ND	ND	ND	ND	ND	ND	ND
AT1G54600		ND	ND	ND	ND	ND	ND	ND	ND	ND	ND	ND	ND	ND	ND	ND	ND	ND	ND	ND	ND	ND	ND	ND	ND	ND	ND	ND	ND	ND	ND	ND
AT1G54610		NR	NR	NR	NR	NR	NR	-0.00534392	0.048679	0.0540229	0.987057	0.87645	1	10.604	10.5989	10.4505	10.5275	0.0672809	0.0678446	0.00849146	0.118601	10.5267	10.636	10.6494	10.5207	10.6348	10.6413	10.4565	10.4445	10.3945	10.6223	10.5657
AT1G54620		ND	ND	ND	ND	ND	ND	ND	ND	ND	ND	ND	ND	ND	ND	ND	ND	ND	ND	ND	ND	ND	ND	ND	ND	ND	ND	ND	ND	ND	ND	ND
AT1G54630		NR	NR	NR	NR	NR	NR	0.134464	0.171636	0.0371725	0.617543	0.547786	1	11.8721	12.0062	11.9982	12.1037	0.109459	0.15755	0.12433	0.184184	11.987	11.7691	11.8603	11.8969	11.935	12.1868	11.9103	12.0861	12.2152	11.8911	12.2048
AT1G54640		ND	ND	ND	ND	ND	ND	ND	ND	ND	ND	ND	ND	ND	ND	ND	ND	ND	ND	ND	ND	ND	ND	ND	ND	ND	ND	ND	ND	ND	ND	ND
AT1G54650		NR	NR	NR	NR	NR	NR	0.0725833	0.157706	0.0851229	0.871308	0.691093	1	7.83725	7.90392	7.86781	7.92901	0.175343	0.221052	0.0736843	0.227885	7.77262	7.7034	8.03573	8.12538	7.68328	7.90309	7.91992	7.81571	7.95013	7.6913	8.1456
AT1G54660		NR	NR	NR	NR	NR	NR	-0.368299	-0.0942804	0.274018	0.0935376	0.793594	1	10.6774	10.3127	11.2268	11.0011	0.104939	0.348581	0.0622779	0.296443	10.6146	10.6191	10.7986	10.5901	9.92143	10.4266	11.2709	11.1828	11.1821	10.659	11.1622
AT1G54670		ND	ND	ND	ND	ND	ND	ND	ND	ND	ND	ND	ND	ND	ND	ND	ND	ND	ND	ND	ND	ND	ND	ND	ND	ND	ND	ND	ND	ND	ND	ND
AT1G54680		NR	NR	NR	NR	NR	NR	0.105609	-0.442427	-0.548037	0.882992	0.392222	1	5.92935	6.04282	6.26931	5.87955	0.378477	0.0524989	0.16639	0.168965	5.49422	6.18213	6.11171	6.09026	6.05179	5.98642	6.38697	6.15166	5.77817	5.78588	6.0746
AT1G54690		NR	NR	NR	NR	NR	NR	0.414972	0.304262	-0.11071	0.0780189	0.32429	1	10.4427	10.8692	10.5997	10.7865	0.31052	0.134877	0.220377	0.289427	10.7868	10.1834	10.3577	10.8757	10.7312	11.0007	10.4439	10.7556	10.8504	10.4705	11.0386
AT1G54700		ND	ND	ND	ND	ND	ND	ND	ND	ND	ND	ND	ND	ND	ND	ND	ND	ND	ND	ND	ND	ND	ND	ND	ND	ND	ND	ND	ND	ND	ND	ND
AT1G54710		NR	NR	NR	NR	NR	NR	-0.0213427	-0.0875569	-0.0662142	0.952364	0.775735	1	10.1016	10.0811	9.95532	9.95408	0.162668	0.177022	0.0337764	0.170557	9.91741	10.2257	10.1616	10.0343	10.2768	9.93212	9.97921	9.93144	9.83764	10.1499	9.87475
AT1G54720		ND	ND	ND	ND	ND	ND	ND	ND	ND	ND	ND	ND	ND	ND	ND	ND	ND	ND	ND	ND	ND	ND	ND	ND	ND	ND	ND	ND	ND	ND	ND
AT1G54730		NR	NR	NR	NR	NR	NR	0.311431	-0.0245789	-0.336009	0.267135	0.961971	1	8.52949	8.84	8.96635	8.904	0.312323	0.345287	0.00624195	0.118747	8.23133	8.50288	8.85427	8.61909	8.66301	9.23789	8.97076	8.96194	8.84527	8.82607	9.04067
AT1G54740		NR	NR	NR	NR	NR	NR	0.0335017	0.726401	0.6929	0.972524	0.293738	1	4.98263	5.03947	4.09583	4.91114	0.369097	0.357886	0.40565	0.723158	4.60799	4.99399	5.34592	4.63514	5.3156	5.16768	3.80899	4.38267	4.26905	5.69451	4.76988
AT1G54760		ND	ND	ND	ND	ND	ND	ND	ND	ND	ND	ND	ND	ND	ND	ND	ND	ND	ND	ND	ND	ND	ND	ND	ND	ND	ND	ND	ND	ND	ND	ND
AT1G54770		R	+	+	+	0.459954	NR	0.459954	0.445434	-0.0145199	0.0105737	0.0405594	1	8.89758	9.3545	8.95907	9.32847	0.178032	0.18729	0.10204	0.165054	8.77229	8.81909	9.10137	9.46148	9.13824	9.46377	8.88692	9.03122	9.30631	9.17562	9.50349
AT1G54775		ND	ND	ND	ND	ND	ND	ND	ND	ND	ND	ND	ND	ND	ND	ND	ND	ND	ND	ND	ND	ND	ND	ND	ND	ND	ND	ND	ND	ND	ND	ND
AT1G54780		NR	NR	NR	NR	NR	NR	-0.0724569	0.288866	0.361323	0.937836	0.705278	1	6.67859	6.61458	6.66105	6.95735	0.336803	0.411315	0.622211	0.106655	6.3084	6.76045	6.96692	6.9822	6.17035	6.6912	7.10102	6.22108	6.85164	7.06493	6.95548
AT1G54790		NR	NR	NR	NR	NR	NR	0.0923412	-0.0476352	-0.139976	0.911906	0.957965	1	6.75431	6.84749	6.76873	6.51868	0.485144	0.588799	0.123507	0.480858	7.18799	6.23037	6.84456	6.52327	6.49206	7.52714	6.85606	6.6814	6.33727	6.15492	7.06386
AT1G54820		ND	ND	ND	ND	ND	ND	ND	ND	ND	ND	ND	ND	ND	ND	ND	ND	ND	ND	ND	ND	ND	ND	ND	ND	ND	ND	ND	ND	ND	ND	ND
AT1G54830		NR	NR	NR	NR	NR	NR	0.0189846	-0.0822795	-0.101264	0.962784	0.8182	1	9.48307	9.50129	9.43269	9.35039	0.161206	0.142116	0.105076	0.0834218	9.6627	9.43551	9.35099	9.50948	9.63913	9.35525	9.50699	9.35839	9.36222	9.26169	9.42727
AT1G54840		NR	NR	NR	NR	NR	NR	0.256984	0.184284	-0.0726992	0.616415	0.769162	1	5.78897	6.058	5.72092	5.84509	0.385501	0.160979	0.154471	0.152485	5.55068	5.58249	6.23373	6.05235	5.89992	6.22173	5.83015	5.61169	5.80324	5.7179	6.01413
AT1G54850		NR	NR	NR	NR	NR	NR	0.102484	0.126459	0.0239749	0.808319	0.768282	1	7.63607	7.73304	7.61666	7.70433	0.0641785	0.186163	0.281495	0.00157256	7.569	7.6423	7.69691	7.80474	7.52168	7.87269	7.41762	7.81571	7.70609	7.70307	7.70383
AT1G54860		ND	ND	ND	ND	ND	ND	ND	ND	ND	ND	ND	ND	ND	ND	ND	ND	ND	ND	ND	ND	ND	ND	ND	ND	ND	ND	ND	ND	ND	ND	ND
AT1G54870		ND	ND	ND	ND	ND	ND	ND	ND	ND	ND	ND	ND	ND	ND	ND	ND	ND	ND	ND	ND	ND	ND	ND	ND	ND	ND	ND	ND	ND	ND	ND
AT1G54880		ND	ND	ND	ND	ND	ND	ND	ND	ND	ND	ND	ND	ND	ND	ND	ND	ND	ND	ND	ND	ND	ND	ND	ND	ND	ND	ND	ND	ND	ND	ND
AT1G54890		NR	NR	NR	NR	NR	NR	0.541884	0.045191	-0.496693	0.0967717	0.945711	1	9.92786	10.4715	10.2039	10.3802	0.330085	0.311568	0.427406	0.25491	10.0893	10.1462	9.54813	10.555	10.7328	10.1267	9.90165	10.5061	10.6185	10.4107	10.1114
AT1G54920		NR	NR	NR	NR	NR	NR	-0.114727	-0.246135	-0.131407	0.649024	0.279303	1	10.6246	10.5102	10.4702	10.2812	0.166386	0.0438547	0.0708627	0.121268	10.4647	10.7968	10.6124	10.4882	10.5607	10.4818	10.5204	10.4201	10.1477	10.3845	10.3116
AT1G54930		ND	ND	ND	ND	ND	ND	ND	ND	ND	ND	ND	ND	ND	ND	ND	ND	ND	ND	ND	ND	ND	ND	ND	ND	ND	ND	ND	ND	ND	ND	ND
AT1G54940		NR	NR	NR	NR	NR	NR	0.0165827	0.0292612	0.0126786	0.982021	0.970288	1	7.33322	7.3115	6.59876	6.6699	0.0507882	0.466191	0.0274624	0.263982	7.29101	7.38958	7.31907	7.72868	7.39754	6.80829	6.61818	6.57935	6.38788	6.91108	6.71073
AT1G54950		NR	NR	NR	NR	NR	NR	-0.714026	-0.176082	0.537943	0.190722	0.84668	1	9.8107	9.15954	10.1612	9.66123	1.06957	0.795061	0.258991	0.123185	9.17607	9.21046	11.0456	9.1678	8.36038	9.95044	9.97811	10.3444	9.79921	9.5623	9.62219
AT1G54960		NR	NR	NR	NR	NR	NR	0.095586	-0.371208	-0.466794	0.836511	0.284322	1	7.26272	7.35354	7.31363	7.02894	0.219247	0.284274	0.0544432	0.189842	7.01819	7.44174	7.32823	7.05109	7.61523	7.39431	7.27513	7.35213	6.83957	7.02798	7.21925
AT1G54970		ND	ND	ND	ND	ND	ND	ND	ND	ND	ND	ND	ND	ND	ND	ND	ND	ND	ND	ND	ND	ND	ND	ND	ND	ND	ND	ND	ND	ND	ND	ND
AT1G54980		ND	ND	ND	ND	ND	ND	ND	ND	ND	ND	ND	ND	ND	ND	ND	ND	ND	ND	ND	ND	ND	ND	ND	ND	ND	ND	ND	ND	ND	ND	ND
AT1G54985		ND	ND	ND	ND	ND	ND	ND	ND	ND	ND	ND	ND	ND	ND	ND	ND	ND	ND	ND	ND	ND	ND	ND	ND	ND	ND	ND	ND	ND	ND	ND
AT1G54990		NR	NR	NR	NR	NR	NR	-0.136185	-0.339681	-0.203496	0.646086	0.175813	1	10.8207	10.69	10.9191	10.6102	0.22951	0.0865722	0.0582451	0.106895	10.6146	11.068	10.7795	10.6008	10.6954	10.7737	10.9603	10.8779	10.5718	10.5278	10.731
AT1G55000		NR	NR	NR	NR	NR	NR	-0.401825	-0.344623	0.0572014	0.0975274	0.237546	1	8.2727	7.87201	8.72048	8.36603	0.0887733	0.149085	0.14772	0.139197	8.20518	8.23966	8.37325	8.03109	7.7355	7.84945	8.82494	8.61603	8.39565	8.48803	8.21441
AT1G55010		ND	ND	ND	ND	ND	ND	ND	ND	ND	ND	ND	ND	ND	ND	ND	ND	ND	ND	ND	ND	ND	ND	ND	ND	ND	ND	ND	ND	ND	ND	ND
AT1G55020		R	-	NR	-	-0.799535	NR	-0.799535	-0.602648	0.196888	0.0040756	0.0908546	1	11.9454	11.1499	12.1931	11.6944	0.351814	0.219162	0.533722	0.237528	11.5619	12.2532	12.0211	11.0016	11.4017	11.0465	11.8157	12.5705	11.8736	11.7847	11.425
AT1G55030		ND	ND	ND	ND	ND	ND	ND	ND	ND	ND	ND	ND	ND	ND	ND	ND	ND	ND	ND	ND	ND	ND	ND	ND	ND	ND	ND	ND	ND	ND	ND
AT1G55035		ND	ND	ND	ND	ND	ND	ND	ND	ND	ND	ND	ND	ND	ND	ND	ND	ND	ND	ND	ND	ND	ND	ND	ND	ND	ND	ND	ND	ND	ND	ND
AT1G55040		NR	NR	NR	NR	NR	NR	0.200152	0.41052	0.210369	0.547921	0.176993	1	7.96707	8.15772	8.09814	8.53199	0.0528377	0.227181	0.201091	0.0665147	8.02262	7.91745	7.96114	8.28097	8.29664	7.89555	7.95595	8.24034	8.57013	8.57065	8.45518
AT1G55045		ND	ND	ND	ND	ND	ND	ND	ND	ND	ND	ND	ND	ND	ND	ND	ND	ND	ND	ND	ND	ND	ND	ND	ND	ND	ND	ND	ND	ND	ND	ND
AT1G55050		ND	ND	ND	ND	ND	ND	ND	ND	ND	ND	ND	ND	ND	ND	ND	ND	ND	ND	ND	ND	ND	ND	ND	ND	ND	ND	ND	ND	ND	ND	ND
AT1G55060		ND	ND	ND	ND	ND	ND	ND	ND	ND	ND	ND	ND	ND	ND	ND	ND	ND	ND	ND	ND	ND	ND	ND	ND	ND	ND	ND	ND	ND	ND	ND
AT1G55070		ND	ND	ND	ND	ND	ND	ND	ND	ND	ND	ND	ND	ND	ND	ND	ND	ND	ND	ND	ND	ND	ND	ND	ND	ND	ND	ND	ND	ND	ND	ND
AT1G55080		NR	NR	NR	NR	NR	NR	0.1573	0.56011	0.40281	0.719058	0.106257	1	7.07427	7.23319	6.8316	7.3645	0.137435	0.247957	0.0346041	0.116516	7.14279	6.91605	7.16398	7.06066	7.12158	7.51734	6.85606	6.80713	7.25752	7.48865	7.34732
AT1G55090		NR	NR	NR	NR	NR	NR	-0.112605	-0.0473584	0.0652463	0.680137	0.894777	1	10.1379	10.0273	9.97866	10.0076	0.168898	0.0794977	0.177106	0.143364	9.96752	10.3053	10.1409	9.97345	10.1186	9.98993	10.1039	9.85342	9.9401	10.1723	9.91044
AT1G55110		NR	NR	NR	NR	NR	NR	-0.381224	0.118447	0.499671	0.260389	0.826118	1	8.37208	7.97727	7.6381	7.8262	0.107369	0.29674	0.120102	0.364519	8.42499	8.44272	8.24852	8.26863	7.98775	7.67543	7.55318	7.72303	7.68601	8.24001	7.55259
AT1G55120		R	+	+	+	1.38819	NR	1.38819	1.21461	-0.17358	2.15427e-08	8.79855e-05	1	10.6707	12.0669	9.86783	11.0869	0.378727	0.296196	0.333557	0.0789282	11.088	10.5754	10.3488	12.4048	11.9434	11.8524	9.63197	10.1037	11.1458	11.1177	10.9972
AT1G55130		R	+	NR	+	0.44738	NR	0.44738	-0.0251444	-0.472524	0.022364	0.954635	1	9.29054	9.73707	9.10956	9.0739	0.127529	0.147457	0.0303849	0.0622068	9.17157	9.42518	9.27486	9.83101	9.56711	9.81308	9.13104	9.08807	9.14405	9.05223	9.02543
AT1G55140		NR	NR	NR	NR	NR	NR	0.234894	-0.221538	-0.456432	0.523711	0.592993	1	6.81034	7.04492	7.28163	7.09654	0.149491	0.0831963	0.16472	0.0223381	6.64301	6.93072	6.85728	6.95164	7.07167	7.11145	7.3981	7.16515	7.08423	7.08305	7.12232
AT1G55150		NR	NR	NR	NR	NR	NR	0.158111	0.187474	0.029363	0.496931	0.464464	1	9.43879	9.59739	9.38497	9.58729	0.0372781	0.0383561	0.111542	0.0856501	9.48034	9.42777	9.40827	9.63659	9.59565	9.55994	9.46384	9.3061	9.54241	9.68606	9.53342
AT1G55152		R	NR	-	-	-0.587758	NR	-0.23448	-0.587758	-0.353278	0.442552	0.0205018	1	8.46782	8.23387	9.03916	8.37281	0.0996942	0.294206	0.182199	0.196485	8.38673	8.43759	8.57913	8.53226	7.94403	8.22532	9.16799	8.91033	8.59547	8.22376	8.29921
AT1G55160		NR	NR	NR	NR	NR	NR	-0.196103	-0.336643	-0.140539	0.382823	0.12347	1	9.90364	9.71052	9.8842	9.4861	0.182561	0.0798462	0.0746825	0.132257	10.1105	9.76523	9.83515	9.77684	9.62189	9.73283	9.93701	9.83139	9.5066	9.3448	9.60692
AT1G55170		NR	NR	NR	NR	NR	NR	0.166956	0.161599	-0.00535787	0.558053	0.62887	1	8.45857	8.62317	8.27437	8.46169	0.103042	0.17697	0.0246175	0.0908567	8.56862	8.44272	8.36438	8.59292	8.81331	8.46327	8.29177	8.25696	8.55913	8.44663	8.3793
AT1G55175		ND	ND	ND	ND	ND	ND	ND	ND	ND	ND	ND	ND	ND	ND	ND	ND	ND	ND	ND	ND	ND	ND	ND	ND	ND	ND	ND	ND	ND	ND	ND
AT1G55180		NR	NR	NR	NR	NR	NR	0.0844455	-0.402335	-0.48678	0.931576	0.597166	1	6.36129	6.49032	6.18544	5.7993	0.334344	0.381197	0.0821098	0.596612	6.73115	6.0805	6.27221	6.07143	6.81685	6.58268	6.12738	6.2435	5.11578	6.06658	6.21554
AT1G55190		NR	NR	NR	NR	NR	NR	0.00545039	-0.129878	-0.135329	0.990459	0.734377	1	9.15201	9.15436	9.55589	9.38243	0.137939	0.223908	0.165879	0.114954	8.99463	9.25195	9.20943	9.36428	8.91869	9.18009	9.43859	9.67318	9.45017	9.2497	9.44742
AT1G55200		NR	NR	NR	NR	NR	NR	0.400081	0.595623	0.195543	0.566145	0.386273	1	4.37516	4.74999	4.464	5.02838	0.349053	0.293908	0.232605	0.241654	4.026	4.37538	4.7241	5.03559	4.44843	4.76596	4.62847	4.29952	4.75366	5.12341	5.20808
AT1G55205		NR	NR	NR	NR	NR	NR	0.53531	0.357791	-0.177519	0.319862	0.600844	1	7.02492	7.58122	7.93441	8.11462	0.547653	0.687734	0.0334458	0.440018	6.41869	7.17216	7.48389	7.43668	6.97725	8.32974	7.91076	7.95806	8.43228	7.61237	8.29921
AT1G55207		ND	ND	ND	ND	ND	ND	ND	ND	ND	ND	ND	ND	ND	ND	ND	ND	ND	ND	ND	ND	ND	ND	ND	ND	ND	ND	ND	ND	ND	ND	ND
AT1G55210		NR	NR	NR	NR	NR	NR	-0.261658	-0.427823	-0.166165	0.521691	0.278157	1	12.2126	11.9639	12.3611	11.9013	0.337015	0.133619	0.305602	0.280798	12.5653	12.1787	11.8938	12.0235	12.0574	11.8109	12.145	12.5772	12.0291	11.5793	12.0955
AT1G55220		ND	ND	ND	ND	ND	ND	ND	ND	ND	ND	ND	ND	ND	ND	ND	ND	ND	ND	ND	ND	ND	ND	ND	ND	ND	ND	ND	ND	ND	ND	ND
AT1G55221		ND	ND	ND	ND	ND	ND	ND	ND	ND	ND	ND	ND	ND	ND	ND	ND	ND	ND	ND	ND	ND	ND	ND	ND	ND	ND	ND	ND	ND	ND	ND
AT1G55230		ND	ND	ND	ND	ND	ND	ND	ND	ND	ND	ND	ND	ND	ND	ND	ND	ND	ND	ND	ND	ND	ND	ND	ND	ND	ND	ND	ND	ND	ND	ND
AT1G55240		R	NR	-	-	-0.710262	NR	-0.461719	-0.710262	-0.248543	0.0864865	0.00745598	1	7.12932	6.67315	7.57713	6.79798	0.270693	0.321789	0.347958	0.282792	7.03807	6.91605	7.43385	6.40794	6.58037	7.03113	7.33108	7.82317	6.60305	6.66856	7.12232
AT1G55250		NR	NR	NR	NR	NR	NR	-0.278695	-0.137006	0.141688	0.308153	0.724372	1	9.18975	8.91585	9.00071	8.90413	0.101164	0.1561	0.26087	0.151425	9.1466	9.11731	9.30533	8.98875	9.02217	8.73664	9.18517	8.81625	8.78675	9.07505	8.85058
AT1G55260		NR	NR	NR	NR	NR	NR	-0.12577	0.307129	0.432898	0.815325	0.508686	1	6.68122	6.5537	6.42856	6.68222	0.0657226	0.144801	0.448406	0.2824	6.66875	6.62264	6.75229	6.39286	6.59457	6.67367	6.11149	6.74563	6.69969	6.39149	6.95548
AT1G55265		NR	NR	NR	NR	NR	NR	0.066215	0.0835365	0.0173216	0.934584	0.916412	1	7.34995	7.45077	6.92492	7.01557	0.447267	0.180059	0.0831748	0.32073	7.73047	7.46209	6.85728	7.32984	7.36476	7.6577	6.98373	6.86611	6.64527	7.19563	7.2058
AT1G55270		NR	NR	NR	NR	NR	NR	-0.310783	-0.342739	-0.0319564	0.10157	0.112683	1	9.3581	9.04738	9.43045	9.09952	0.0709019	0.0423082	0.0179613	0.0663248	9.27783	9.41217	9.38431	9.05733	9.00099	9.08383	9.41775	9.44315	9.08649	9.17139	9.04067
AT1G55280		NR	NR	NR	NR	NR	NR	-0.320009	-0.244445	0.0755639	0.432594	0.634065	1	6.92897	6.59934	6.89747	6.60721	0.0671643	0.30939	0.170781	0.147158	6.98784	6.85581	6.94326	6.81118	6.24429	6.74255	7.01823	6.77671	6.46846	6.76154	6.59163
AT1G55290		NR	NR	NR	NR	NR	NR	0.199532	0.364975	0.165443	0.778905	0.59485	1	6.70842	6.88066	6.26429	6.5955	0.376436	0.465774	0.00181684	0.149677	6.29194	6.80892	7.02441	7.38425	6.79241	6.46533	6.263	6.26557	6.52983	6.48988	6.76679
AT1G55300		NR	NR	NR	NR	NR	NR	0.00684772	0.0350876	0.0282398	0.988647	0.945195	1	7.88388	7.89394	8.07403	8.06618	0.149497	0.084044	0.105022	0.224644	8.04245	7.74551	7.8637	7.98657	7.82256	7.87269	7.99976	8.14829	8.27985	8.08674	7.83197
AT1G55310		NR	NR	NR	NR	NR	NR	-0.021343	0.179113	0.200456	0.958816	0.561086	1	10.8399	10.818	10.6582	10.8487	0.281384	0.276637	0.174614	0.11274	11.159	10.7333	10.6273	10.9459	11.0075	10.5005	10.7817	10.5348	10.9694	10.8304	10.7462
AT1G55320		NR	NR	NR	NR	NR	NR	-0.0963151	0.187508	0.283823	0.815907	0.625846	1	9.48917	9.39066	9.28991	9.53975	0.177256	0.199282	0.272348	0.174689	9.30064	9.65245	9.51442	9.58443	9.40125	9.18629	9.48249	9.09733	9.37272	9.7212	9.52531
AT1G55325		NR	NR	NR	NR	NR	NR	-0.00414521	-0.0981306	-0.0939853	0.99153	0.77259	1	10.7181	10.7205	10.7288	10.7447	0.305356	0.209828	0.100436	0.181736	10.419	11.0293	10.7058	10.7068	10.9368	10.5178	10.7998	10.6578	10.7645	10.9157	10.5538
AT1G55330		NR	NR	NR	NR	NR	NR	-0.417428	-0.675278	-0.257851	0.466681	0.215596	1	10.7965	10.4299	11.1319	10.2286	0.432014	0.77584	0.380558	0.57137	11.2948	10.5279	10.5666	10.0257	9.93963	11.3244	10.8628	11.401	10.0384	9.77655	10.8708
AT1G55340		NR	NR	NR	NR	NR	NR	0.032143	0.30565	0.273507	0.946524	0.353328	1	9.08082	9.12557	8.87096	9.1136	0.34508	0.047349	0.125521	0.117477	9.47852	8.90335	8.8606	9.12964	9.07632	9.17075	8.95971	8.7822	9.12429	8.99115	9.22537
AT1G55350		NR	NR	NR	NR	NR	NR	0.331213	0.299497	-0.0317158	0.148266	0.285875	1	11.2198	11.5605	11.3195	11.7193	0.306085	0.202908	0.0991937	0.155088	10.8868	11.4889	11.2837	11.4944	11.7883	11.399	11.3897	11.2494	11.7641	11.847	11.5467
AT1G55360		NR	NR	NR	NR	NR	NR	-0.220587	0.0489076	0.269495	0.406658	0.90744	1	11.9803	11.7604	12.0702	12.1427	0.161021	0.120752	0.1669	0.12254	11.7952	12.0577	12.088	11.674	11.7089	11.8984	12.1882	11.9522	12.177	12.2444	12.0066
AT1G55365		NR	NR	NR	NR	NR	NR	-0.319656	0.109056	0.428712	0.504723	0.876667	1	6.72895	6.43712	6.43644	6.382	0.735024	0.495324	0.272863	0.320661	7.52741	6.0805	6.57893	6.9822	6.31463	6.01454	6.62938	6.2435	6.75214	6.20544	6.18843
AT1G55370		ND	ND	ND	ND	ND	ND	ND	ND	ND	ND	ND	ND	ND	ND	ND	ND	ND	ND	ND	ND	ND	ND	ND	ND	ND	ND	ND	ND	ND	ND	ND
AT1G55380		NR	NR	NR	NR	NR	NR	0.0720185	0.404131	0.332113	0.892953	0.277196	1	7.80789	7.87765	7.67871	8.00364	0.317403	0.401308	0.560687	0.0195519	7.61606	7.63335	8.17426	7.63563	7.65644	8.34089	7.28225	8.07518	7.98341	8.02244	8.00508
AT1G55390		NR	NR	NR	NR	NR	NR	-0.418334	-0.232916	0.185418	0.25574	0.656942	1	7.18424	6.74875	6.80694	6.43011	0.415125	0.668844	0.315213	0.35025	6.90364	6.98798	7.6611	6.29887	6.43004	7.51734	6.58405	7.02983	6.42065	6.08469	6.785
AT1G55410		NR	NR	NR	NR	NR	NR	-0.817555	-0.121259	0.696296	0.117235	0.903196	1	4.71193	3.98523	4.3466	4.02388	0.686203	0.289195	0.267611	0.293637	4.80653	3.98333	5.34592	3.91963	3.73447	4.30159	4.15737	4.53583	3.94783	3.77576	4.34807
AT1G55420		NR	NR	NR	NR	NR	NR	-0.229219	-0.017957	0.211262	0.596137	0.977489	1	8.62185	8.38108	8.4081	8.3252	0.239566	0.386696	0.0927348	0.081971	8.4696	8.49796	8.89799	8.82137	8.09656	8.22532	8.47367	8.34252	8.24367	8.4076	8.32433
AT1G55430		NR	NR	NR	NR	NR	NR	-0.262768	0.0216269	0.284395	0.411653	0.968166	1	7.97421	7.72018	7.7703	7.6714	0.48234	0.316537	0.147146	0.406482	7.64876	7.74551	8.52836	7.59665	7.48403	8.07985	7.66625	7.87435	7.52201	7.36075	8.13144
AT1G55440		NR	NR	NR	NR	NR	NR	-0.0936599	0.336212	0.429872	0.911224	0.618266	1	6.61689	6.47229	6.30027	6.35546	0.355792	0.692609	0.157028	0.572148	6.54913	6.29985	7.00169	7.20584	5.82959	6.38143	6.18923	6.41131	6.4527	5.74092	6.87275
AT1G55450		NR	NR	NR	NR	NR	NR	0.674813	0.884473	0.20966	0.262651	0.185425	1	10.3661	11.0206	10.1143	10.8994	0.109903	0.971262	0.0987534	0.79404	10.4133	10.2405	10.4445	12.1368	10.5571	10.3678	10.0445	10.1841	11.7504	10.7694	10.1784
AT1G55460		NR	NR	NR	NR	NR	NR	0.017421	0.217837	0.200417	0.963758	0.42971	1	9.53063	9.54982	9.11966	9.34599	0.0845043	0.0709127	0.0867607	0.103529	9.61716	9.44831	9.5264	9.60093	9.57967	9.46886	9.05832	9.18101	9.28199	9.46544	9.29056
AT1G55475		NR	NR	NR	NR	NR	NR	-0.306155	-0.398843	-0.0926884	0.568975	0.482065	1	7.21718	6.92304	7.25563	6.75315	0.424881	0.228517	0.283177	0.353589	7.44043	6.72721	7.48389	6.72948	6.86453	7.17513	7.45587	7.0554	7.06363	6.82753	6.36829
AT1G55480		NR	NR	NR	NR	NR	NR	-0.0115271	-0.0557587	-0.0442316	0.985437	0.928947	1	6.6488	6.64379	6.54125	6.46384	0.180175	0.136974	0.155956	0.122608	6.80264	6.69319	6.45058	6.61713	6.5221	6.79213	6.65153	6.43097	6.4527	6.34718	6.59163
AT1G55490		R	NR	+	+	0.699534	NR	0.305006	0.699534	0.394528	0.156097	0.000477702	1	9.51868	9.82539	9.68357	10.3689	0.115189	0.151087	0.180075	0.028974	9.63196	9.40167	9.52242	9.65251	9.89154	9.93212	9.55623	9.8109	10.3955	10.338	10.373
AT1G55500		NR	NR	NR	NR	NR	NR	0.283365	0.107331	-0.176034	0.164654	0.732611	1	10.1077	10.3903	10.358	10.4654	0.100433	0.0539596	0.137678	0.129846	10.0084	10.2092	10.1054	10.3728	10.4508	10.3473	10.2607	10.4554	10.5151	10.3181	10.5631
AT1G55510		NR	NR	NR	NR	NR	NR	0.160756	-0.148707	-0.309462	0.683327	0.733547	1	7.86991	8.04072	8.40989	8.39114	0.191531	0.287251	0.19303	0.359333	7.64876	7.98228	7.9787	7.91972	8.36867	7.83375	8.54638	8.27339	8.38324	8.75436	8.03582
AT1G55520		NR	NR	NR	NR	NR	NR	-0.0743529	-0.0227958	0.0515571	0.839911	0.959704	1	9.3106	9.23733	9.37307	9.30338	0.150094	0.135567	0.0470884	0.143499	9.47123	9.17392	9.28666	9.22855	9.10637	9.37708	9.33977	9.40637	9.42817	9.33537	9.14658
AT1G55525		ND	ND	ND	ND	ND	ND	ND	ND	ND	ND	ND	ND	ND	ND	ND	ND	ND	ND	ND	ND	ND	ND	ND	ND	ND	ND	ND	ND	ND	ND	ND
AT1G55530		NR	NR	NR	NR	NR	NR	-0.245407	-0.144382	0.101025	0.353105	0.684557	1	10.1863	9.92818	10.1548	10.0255	0.0298103	0.284499	0.071985	0.0572155	10.1624	10.2197	10.1769	10.2167	9.92002	9.64785	10.1039	10.2057	10.0077	10.0895	9.97928
AT1G55535		NR	NR	NR	NR	NR	NR	-0.100558	0.00686513	0.107423	0.77934	0.986752	1	8.99663	8.89512	9.11231	9.08786	0.21109	0.220592	0.012505	0.223039	8.83898	8.91446	9.23645	8.8465	8.7029	9.13597	9.12116	9.10347	8.84224	9.14359	9.27775
AT1G55540		NR	NR	NR	NR	NR	NR	-0.134807	-0.147874	-0.0130664	0.695811	0.692541	1	9.48147	9.34797	9.56657	9.51965	0.240637	0.246301	0.244207	0.0381343	9.23109	9.711	9.50233	9.16114	9.62708	9.25568	9.73925	9.39389	9.47574	9.54442	9.53879
AT1G55546		ND	ND	ND	ND	ND	ND	ND	ND	ND	ND	ND	ND	ND	ND	ND	ND	ND	ND	ND	ND	ND	ND	ND	ND	ND	ND	ND	ND	ND	ND	ND
AT1G55550		NR	NR	NR	NR	NR	NR	-0.702711	-0.446573	0.256138	0.388425	0.66247	1	4.58072	3.86562	5.18136	4.53281	0.675468	0.730679	0.0807187	0.435138	5.20862	3.86607	4.66748	4.68554	3.628	3.28333	5.23843	5.12428	4.03508	4.72211	4.84123
AT1G55560		NR	NR	NR	NR	NR	NR	-4.32565	-2.03282	2.29283	0.0688053	0.424147	1	4.31708	1.99801	4.65628	1.99321	4.92518	0.585348	0.904409	1.74906	9.68179	3.26945	0	2.65532	1.53301	1.80571	5.2958	4.01677	3.27188	0	2.70776
AT1G55570		ND	ND	ND	ND	ND	ND	ND	ND	ND	ND	ND	ND	ND	ND	ND	ND	ND	ND	ND	ND	ND	ND	ND	ND	ND	ND	ND	ND	ND	ND	ND
AT1G55580		NR	NR	NR	NR	NR	NR	0.65289	0.706977	0.0540865	0.255914	0.291399	1	6.2473	6.88279	6.46518	7.3063	0.0148977	0.0961366	1.22495	0.0115322	6.25843	6.23037	6.25309	6.9619	6.91068	6.77579	5.59901	7.33135	7.29336	7.31547	7.31008
AT1G55590		R	-	NR	-	-0.390427	NR	-0.390427	-0.223523	0.166904	0.0307369	0.382582	1	9.84147	9.45363	9.82096	9.60774	0.0553949	0.111784	0.179999	0.115088	9.83172	9.7916	9.90109	9.51297	9.52323	9.32469	9.94824	9.69368	9.69923	9.64546	9.47853
AT1G55591		ND	ND	ND	ND	ND	ND	ND	ND	ND	ND	ND	ND	ND	ND	ND	ND	ND	ND	ND	ND	ND	ND	ND	ND	ND	ND	ND	ND	ND	ND	ND
AT1G55600		ND	ND	ND	ND	ND	ND	ND	ND	ND	ND	ND	ND	ND	ND	ND	ND	ND	ND	ND	ND	ND	ND	ND	ND	ND	ND	ND	ND	ND	ND	ND
AT1G55604		ND	ND	ND	ND	ND	ND	ND	ND	ND	ND	ND	ND	ND	ND	ND	ND	ND	ND	ND	ND	ND	ND	ND	ND	ND	ND	ND	ND	ND	ND	ND
AT1G55610		NR	NR	NR	NR	NR	NR	0.0724869	-0.150353	-0.22284	0.8284	0.615286	1	10.1519	10.2251	10.3879	10.3049	0.0776383	0.225746	0.0634144	0.139747	10.0664	10.1711	10.2181	10.0738	10.4846	10.117	10.4328	10.3431	10.3259	10.433	10.1558
AT1G55615		ND	ND	ND	ND	ND	ND	ND	ND	ND	ND	ND	ND	ND	ND	ND	ND	ND	ND	ND	ND	ND	ND	ND	ND	ND	ND	ND	ND	ND	ND	ND
AT1G55620		NR	NR	NR	NR	NR	NR	0.0113184	-0.148356	-0.159675	0.976594	0.616089	1	9.7954	9.80355	9.78635	9.67136	0.130309	0.154451	0.0214104	0.0295969	9.72229	9.94585	9.71806	9.89532	9.8901	9.62523	9.77121	9.80149	9.68244	9.63782	9.69382
AT1G55625		ND	ND	ND	ND	ND	ND	ND	ND	ND	ND	ND	ND	ND	ND	ND	ND	ND	ND	ND	ND	ND	ND	ND	ND	ND	ND	ND	ND	ND	ND	ND
AT1G55630		NR	NR	NR	NR	NR	NR	0.0291183	0.108522	0.079404	0.947611	0.776289	1	7.79098	7.81893	7.73247	7.83403	0.106784	0.124553	0.0474775	0.0916103	7.91383	7.72039	7.73873	7.88241	7.89896	7.67543	7.76604	7.6989	7.93886	7.79391	7.76932
AT1G55640		NR	NR	NR	NR	NR	NR	0.98642	0.917209	-0.0692109	0.275172	0.380036	1	3.85341	4.88061	4.06197	5.03214	1.02302	0.883009	0.381971	0.212516	2.67735	4.53756	4.34531	5.55251	5.20883	3.88049	4.33206	3.79187	5.26763	4.85463	4.97415
AT1G55650		ND	ND	ND	ND	ND	ND	ND	ND	ND	ND	ND	ND	ND	ND	ND	ND	ND	ND	ND	ND	ND	ND	ND	ND	ND	ND	ND	ND	ND	ND	ND
AT1G55660		ND	ND	ND	ND	ND	ND	ND	ND	ND	ND	ND	ND	ND	ND	ND	ND	ND	ND	ND	ND	ND	ND	ND	ND	ND	ND	ND	ND	ND	ND	ND
AT1G55670		NR	NR	NR	NR	NR	NR	-0.277245	0.0469158	0.324161	0.400626	0.930499	1	8.61382	8.33912	8.62166	8.61018	0.184875	0.124942	0.287481	0.252437	8.82474	8.53685	8.47986	8.48325	8.26145	8.27266	8.82494	8.41838	8.47191	8.45709	8.90155
AT1G55675		R	NR	-	-	-0.831105	NR	-0.392054	-0.831105	-0.439052	0.0713324	7.46606e-05	1	8.54355	8.1526	8.64257	7.79209	0.142883	0.180212	0.439071	0.132177	8.70236	8.50288	8.42541	8.36067	8.05093	8.04619	8.95304	8.3321	7.9445	7.70892	7.72285
AT1G55680		NR	NR	NR	NR	NR	NR	-0.300923	-0.32356	-0.0226373	0.151584	0.18405	1	11.6471	11.3467	11.5174	11.212	0.0206095	0.0397524	0.329718	0.105459	11.6702	11.6305	11.6407	11.3919	11.3169	11.3314	11.7505	11.2843	11.1993	11.3233	11.1135
AT1G55690		NR	NR	NR	NR	NR	NR	0.0525895	-0.105149	-0.157738	0.923886	0.829822	1	9.28482	9.3462	9.21462	9.16585	0.411214	0.172344	0.105848	0.16532	8.81036	9.5058	9.5383	9.27248	9.22298	9.54314	9.28947	9.13978	9.00508	9.33537	9.1571
AT1G55700		R	-	-	-	-1.10015	NR	-1.01539	-1.10015	-0.0847526	0.00235399	0.00485435	1	7.48765	6.47936	7.46054	6.31535	0.341562	0.394125	0.212526	0.219358	7.40259	7.19665	7.8637	6.29887	6.20779	6.9314	7.61082	7.31026	6.07437	6.5034	6.36829
AT1G55710		ND	ND	ND	ND	ND	ND	ND	ND	ND	ND	ND	ND	ND	ND	ND	ND	ND	ND	ND	ND	ND	ND	ND	ND	ND	ND	ND	ND	ND	ND	ND
AT1G55720		ND	ND	ND	ND	ND	ND	ND	ND	ND	ND	ND	ND	ND	ND	ND	ND	ND	ND	ND	ND	ND	ND	ND	ND	ND	ND	ND	ND	ND	ND	ND
AT1G55730		NR	NR	NR	NR	NR	NR	-0.129717	-0.233843	-0.104126	0.759605	0.563171	1	10.102	9.97648	10.1396	9.85723	0.280758	0.305569	0.150706	0.0741397	9.81453	10.116	10.3755	10.0085	9.65616	10.2648	10.2462	10.0331	9.93302	9.85381	9.78486
AT1G55740		R	-	-	-	-1.005	NR	-0.974818	-1.005	-0.030182	2.51987e-08	6.30932e-07	1	11.8009	10.8283	11.6771	10.6298	0.185332	0.1731	0.346796	0.066129	11.8987	11.5871	11.9168	11.001	10.829	10.6548	11.9223	11.4319	10.6594	10.5541	10.676
AT1G55750		NR	NR	NR	NR	NR	NR	0.19446	0.0838721	-0.110588	0.535616	0.846089	1	8.81716	9.00664	8.73728	8.77641	0.137688	0.226816	0.0635183	0.116225	8.71167	8.76689	8.97292	9.14548	8.7449	9.12956	8.69237	8.7822	8.79615	8.8815	8.65157
AT1G55760		R	-	-	-	-1.97546	NR	-1.55527	-1.97546	-0.420198	9.9799e-09	1.15382e-10	1	11.7222	10.169	11.841	9.82428	0.271486	0.319257	0.593268	0.0770235	11.6513	11.4932	12.0221	10.2252	9.82532	10.4564	12.2605	11.4215	9.73713	9.85249	9.88323
AT1G55770		ND	ND	ND	ND	ND	ND	ND	ND	ND	ND	ND	ND	ND	ND	ND	ND	ND	ND	ND	ND	ND	ND	ND	ND	ND	ND	ND	ND	ND	ND	ND
AT1G55790		R	-	-	-	-2.60038	NR	-2.60038	-2.46858	0.131797	2.3283e-18	2.91672e-13	1	7.31026	4.75084	7.25699	4.67436	0.357391	0.436108	0.492392	0.141204	7.56215	6.90122	7.4674	4.99621	4.24732	5.00899	7.60516	6.90881	4.80422	4.52404	4.69481
AT1G55800		ND	ND	ND	ND	ND	ND	ND	ND	ND	ND	ND	ND	ND	ND	ND	ND	ND	ND	ND	ND	ND	ND	ND	ND	ND	ND	ND	ND	ND	ND	ND
AT1G55805		NR	NR	NR	NR	NR	NR	0.084701	0.309848	0.225147	0.831452	0.309482	1	9.37438	9.46516	9.42539	9.73619	0.257752	0.202626	0.0523323	0.171307	9.6675	9.18314	9.27249	9.62695	9.53064	9.23789	9.38838	9.46239	9.82392	9.84587	9.53879
AT1G55810		R	NR	+	+	1.68029	NR	0.52511	1.68029	1.15518	0.163442	1.15968e-06	0.360768	9.18773	9.69304	9.44227	11.0973	0.457537	0.111101	0.835502	0.266796	8.99971	8.85415	9.70932	9.82118	9.62363	9.63432	8.85148	10.0331	10.7922	11.2134	11.2864
AT1G55820		NR	NR	NR	NR	NR	NR	0.302878	0.413493	0.110615	0.151584	0.0671175	1	8.55538	8.85528	8.61676	9.08982	0.0862066	0.211627	0.037807	0.177593	8.56862	8.6342	8.46332	8.87121	9.05849	8.63614	8.64349	8.59002	9.1923	9.19241	8.88476
AT1G55830		NR	NR	NR	NR	NR	NR	-0.0151354	0.0179617	0.0330971	0.973916	0.970475	1	8.35088	8.3373	8.10963	8.11779	0.0999111	0.106552	0.0311266	0.175237	8.46594	8.28605	8.30065	8.34899	8.22539	8.43753	8.13164	8.08762	8.10435	8.29935	7.94965
AT1G55840		NR	NR	NR	NR	NR	NR	-0.112244	-0.182186	-0.0699415	0.650551	0.453721	1	10.6382	10.5255	10.5703	10.4215	0.105235	0.0742869	0.0760812	0.0887894	10.5946	10.7582	10.5618	10.4423	10.585	10.5494	10.6241	10.5165	10.4941	10.4479	10.3225
AT1G55850		NR	NR	NR	NR	NR	NR	-0.219296	-0.0118815	0.207414	0.632955	0.984326	1	8.20908	7.99855	8.26924	8.37592	0.533305	0.343095	0.028849	0.0754995	8.20957	8.74214	7.67553	8.21817	8.17429	7.60319	8.24884	8.28964	8.28875	8.41835	8.42066
AT1G55860		NR	NR	NR	NR	NR	NR	-0.0281377	-0.167232	-0.139095	0.954977	0.674981	1	12.04	12.0223	11.9074	11.8903	0.352382	0.293028	0.285401	0.243256	11.661	12.3577	12.1014	12.0678	12.2899	11.7091	12.1092	11.7056	11.7375	12.1708	11.7625
AT1G55870		R	+	+	+	0.525232	NR	0.463831	0.525232	0.0614014	0.0104782	0.0124952	1	8.83387	9.29846	8.80451	9.33737	0.0900839	0.0601915	0.0376377	0.110427	8.74532	8.83087	8.92542	9.23067	9.34564	9.31906	8.7779	8.83113	9.42009	9.38004	9.21197
AT1G55880		NR	NR	NR	NR	NR	NR	0.049581	0.0881805	0.0385995	0.89572	0.793856	1	8.82698	8.87823	9.02076	9.14627	0.13507	0.0781783	0.0879749	0.105864	8.68038	8.85415	8.94639	8.79866	8.95493	8.88111	9.08297	8.95855	9.02653	9.22747	9.1848
AT1G55890		NR	NR	NR	NR	NR	NR	0.199033	0.325166	0.126133	0.469517	0.229156	1	9.45738	9.65586	9.55083	9.95059	0.187882	0.204326	0.25318	0.0374163	9.40578	9.66567	9.30069	9.54744	9.89154	9.52859	9.3718	9.72986	9.91732	9.94335	9.99109
AT1G55900		R	NR	+	+	0.53687	NR	0.377585	0.53687	0.159285	0.089205	0.0228892	1	9.27634	9.6545	9.42973	9.99237	0.131753	0.1248	0.220944	0.088701	9.39232	9.3036	9.13308	9.62373	9.79181	9.54796	9.2735	9.58596	10.0941	9.95201	9.93103
AT1G55910		NR	NR	NR	NR	NR	NR	-0.448721	-0.317267	0.131454	0.231533	0.506819	1	7.85808	7.42709	8.02417	7.76065	0.296274	0.134464	0.494711	0.099243	7.56215	8.1547	7.85738	7.5566	7.28817	7.4365	8.37398	7.67435	7.86933	7.73781	7.67482
AT1G55915		NR	NR	NR	NR	NR	NR	0.361521	0.0263317	-0.335189	0.306995	0.966861	1	6.631	6.98807	6.77211	6.85928	0.171268	0.240036	0.105197	0.078384	6.6168	6.80892	6.46726	6.71742	7.07167	7.17513	6.8465	6.69773	6.85164	6.9412	6.785
AT1G55920		R	+	NR	+	0.889672	NR	0.889672	0.381523	-0.508149	0.0231924	0.540024	1	8.2943	9.19342	9.10262	9.53569	0.201238	0.0161648	0.920459	0.183006	8.51287	8.1167	8.25334	9.17884	9.19061	9.2108	8.45175	9.75348	9.72898	9.51301	9.36508
AT1G55928		ND	ND	ND	ND	ND	ND	ND	ND	ND	ND	ND	ND	ND	ND	ND	ND	ND	ND	ND	ND	ND	ND	ND	ND	ND	ND	ND	ND	ND	ND	ND
AT1G55930		R	+	+	+	0.746814	NR	0.649758	0.746814	0.097056	0.00629025	0.00797022	1	7.83289	8.48542	7.58858	8.3199	0.148677	0.13405	0.349036	0.0950769	7.81357	7.69482	7.99029	8.59292	8.33522	8.52811	7.83539	7.34178	8.29318	8.42547	8.24103
AT1G55940		NR	NR	NR	NR	NR	NR	0.0885366	-0.166348	-0.254885	0.855789	0.713592	1	8.12464	8.22146	8.22238	8.0156	0.266694	0.240113	0.00638039	0.242389	8.14228	7.84957	8.38208	8.07429	8.09156	8.49854	8.22689	8.21787	7.73895	8.1907	8.11713
AT1G55950		ND	ND	ND	ND	ND	ND	ND	ND	ND	ND	ND	ND	ND	ND	ND	ND	ND	ND	ND	ND	ND	ND	ND	ND	ND	ND	ND	ND	ND	ND	ND
AT1G55960		NR	NR	NR	NR	NR	NR	-0.0693873	-0.18	-0.110612	0.850129	0.563495	1	9.30484	9.23774	9.30364	9.16997	0.0536813	0.073741	0.206544	0.145228	9.25039	9.30642	9.35772	9.15668	9.30086	9.25568	9.44969	9.1576	9.07624	9.33726	9.09642
AT1G55964		ND	ND	ND	ND	ND	ND	ND	ND	ND	ND	ND	ND	ND	ND	ND	ND	ND	ND	ND	ND	ND	ND	ND	ND	ND	ND	ND	ND	ND	ND	ND
AT1G55970		NR	NR	NR	NR	NR	NR	0.115631	0.0778298	-0.0378011	0.790604	0.877158	1	8.04312	8.16261	7.80703	7.99015	0.256774	0.295909	0.332696	0.160187	7.79616	8.3087	8.02451	8.28097	8.38102	7.82584	8.04229	7.57178	8.07377	8.09122	7.80545
AT1G55980		ND	ND	ND	ND	ND	ND	ND	ND	ND	ND	ND	ND	ND	ND	ND	ND	ND	ND	ND	ND	ND	ND	ND	ND	ND	ND	ND	ND	ND	ND	ND
AT1G55990		ND	ND	ND	ND	ND	ND	ND	ND	ND	ND	ND	ND	ND	ND	ND	ND	ND	ND	ND	ND	ND	ND	ND	ND	ND	ND	ND	ND	ND	ND	ND
AT1G56000		NR	NR	NR	NR	NR	NR	-0.0191051	-0.0922124	-0.0731073	0.980114	0.89937	1	6.89444	6.89331	7.06705	6.96942	0.349004	0.274225	0.284171	0.170837	6.49261	7.12189	7.06881	7.17089	6.62257	6.88646	7.26798	6.86611	7.14434	6.96094	6.80298
AT1G56010		R	-	-	-	-1.21342	NR	-1.21342	-1.02772	0.185698	3.20614e-14	3.42285e-08	1	10.8544	9.64117	10.8716	9.82333	0.0423912	0.125494	0.227126	0.126537	10.8902	10.8652	10.8076	9.58609	9.55263	9.78478	11.0322	10.711	9.78197	9.72265	9.96537
AT1G56020		R	+	+	+	0.743957	NR	0.386984	0.743957	0.356972	0.0383443	8.43532e-05	1	9.78051	10.1653	9.67929	10.3962	0.0882761	0.19054	0.15133	0.0803298	9.82601	9.67877	9.83675	9.95559	10.2126	10.3278	9.57228	9.7863	10.4372	10.3037	10.4478
AT1G56030		ND	ND	ND	ND	ND	ND	ND	ND	ND	ND	ND	ND	ND	ND	ND	ND	ND	ND	ND	ND	ND	ND	ND	ND	ND	ND	ND	ND	ND	ND	ND
AT1G56040		ND	ND	ND	ND	ND	ND	ND	ND	ND	ND	ND	ND	ND	ND	ND	ND	ND	ND	ND	ND	ND	ND	ND	ND	ND	ND	ND	ND	ND	ND	ND
AT1G56045		NR	NR	NR	NR	NR	NR	0.176357	0.232271	0.0559141	0.674281	0.598812	1	11.4621	11.6548	11.7295	11.8242	0.414507	0.298917	0.382339	0.262397	11.8834	11.0547	11.4482	11.4775	11.487	11.9999	11.4592	11.9999	11.897	11.5331	12.0425
AT1G56050		NR	NR	NR	NR	NR	NR	0.301416	0.417672	0.116256	0.261061	0.131634	1	7.60496	7.90668	7.83183	8.25207	0.150517	0.0740531	0.00869531	0.06058	7.569	7.77019	7.47567	7.93543	7.82256	7.96204	7.82568	7.83798	8.23908	8.19904	8.31809
AT1G56060		ND	ND	ND	ND	ND	ND	ND	ND	ND	ND	ND	ND	ND	ND	ND	ND	ND	ND	ND	ND	ND	ND	ND	ND	ND	ND	ND	ND	ND	ND	ND
AT1G56070		NR	NR	NR	NR	NR	NR	0.271315	0.364074	0.0927592	0.269091	0.164221	1	15.7659	16.0334	15.937	16.3508	0.131235	0.238932	0.0844798	0.124616	15.717	15.9146	15.6662	16.0504	16.2634	15.7865	15.8773	15.9968	16.4946	16.2754	16.2823
AT1G56080		NR	NR	NR	NR	NR	NR	0.0112509	0.0994073	0.0881564	0.982196	0.819034	1	8.28221	8.28136	8.28531	8.41408	0.11936	0.241584	0.0873824	0.113078	8.15143	8.38528	8.30993	8.51494	8.29664	8.0325	8.3471	8.22352	8.2843	8.49143	8.46651
AT1G56085		ND	ND	ND	ND	ND	ND	ND	ND	ND	ND	ND	ND	ND	ND	ND	ND	ND	ND	ND	ND	ND	ND	ND	ND	ND	ND	ND	ND	ND	ND	ND
AT1G56090		NR	NR	NR	NR	NR	NR	-0.389615	-0.0560333	0.333581	0.165215	0.913639	1	8.44216	8.0621	8.13005	8.08835	0.205567	0.20264	0.00891786	0.0915905	8.62887	8.22187	8.47574	7.86064	8.2659	8.05975	8.12374	8.13636	8.00519	8.18652	8.07335
AT1G56100		ND	ND	ND	ND	ND	ND	ND	ND	ND	ND	ND	ND	ND	ND	ND	ND	ND	ND	ND	ND	ND	ND	ND	ND	ND	ND	ND	ND	ND	ND	ND
AT1G56110		R	NR	+	+	0.694685	NR	0.364423	0.694685	0.330262	0.0564091	0.000305733	1	12.5541	12.9188	12.8704	13.5694	0.102054	0.0865467	0.17679	0.0434018	12.6611	12.5431	12.4579	12.9716	12.9659	12.8189	12.7454	12.9954	13.6091	13.523	13.5761
AT1G56120		NR	NR	NR	NR	NR	NR	0.0476032	0.119464	0.0718606	0.9455	0.852713	1	6.56687	6.62489	6.4349	6.6186	0.48199	0.281603	0.00554834	0.0784498	6.73115	6.94525	6.02422	6.92042	6.59457	6.35967	6.43882	6.43097	6.65907	6.66856	6.52818
AT1G56130		NR	NR	NR	NR	NR	NR	0.301468	0.326157	0.0246881	0.637148	0.635997	1	6.13018	6.40566	6.35498	6.62068	0.196605	0.266023	0.189358	0.529506	6.20666	6.27706	5.90683	6.10884	6.62257	6.48556	6.48887	6.22108	7.21143	6.1888	6.46181
AT1G56140		NR	NR	NR	NR	NR	NR	-0.13985	0.0981121	0.237962	0.670263	0.79984	1	11.1141	10.9672	11.0917	11.2172	0.0566748	0.343172	0.0771274	0.230543	11.0993	11.1767	11.0662	11.3279	10.9291	10.6447	11.1463	11.0372	11.3339	11.366	10.9516
AT1G56145		NR	NR	NR	NR	NR	NR	-0.327817	-0.300339	0.0274775	0.113425	0.233409	1	10.8737	10.5492	10.8093	10.51	0.227107	0.0248653	0.0983825	0.11293	10.6927	10.7998	11.1285	10.5777	10.5315	10.5386	10.7397	10.8788	10.4058	10.63	10.4942
AT1G56150		ND	ND	ND	ND	ND	ND	ND	ND	ND	ND	ND	ND	ND	ND	ND	ND	ND	ND	ND	ND	ND	ND	ND	ND	ND	ND	ND	ND	ND	ND	ND
AT1G56160		ND	ND	ND	ND	ND	ND	ND	ND	ND	ND	ND	ND	ND	ND	ND	ND	ND	ND	ND	ND	ND	ND	ND	ND	ND	ND	ND	ND	ND	ND	ND
AT1G56165		NR	NR	NR	NR	NR	NR	0.242924	0.163302	-0.0796224	0.708089	0.828888	1	4.79747	5.04016	4.86155	5.0552	0.117118	0.0743579	0.360378	0.0938542	4.71067	4.75105	4.93068	5.03559	4.9682	5.1167	5.11637	4.60672	5.03341	5.15803	4.97415
AT1G56170		NR	NR	NR	NR	NR	NR	-0.185509	-0.28282	-0.0973109	0.54705	0.367459	1	8.71108	8.51496	8.43023	8.18642	0.171882	0.353987	0.332605	0.0945145	8.84181	8.77504	8.51639	8.71622	8.72244	8.10623	8.66542	8.19505	8.29318	8.11344	8.15263
AT1G56180		NR	NR	NR	NR	NR	NR	0.339987	0.30463	-0.0353562	0.0943928	0.223483	1	8.70273	9.04387	8.77165	9.08655	0.0791459	0.0880222	0.0511041	0.0784692	8.75437	8.61161	8.74222	8.99125	9.14549	8.99488	8.80779	8.73551	8.99695	9.11964	9.14305
AT1G56190		R	NR	+	+	0.450713	NR	0.290566	0.450713	0.160147	0.136853	0.0265509	1	11.2195	11.5064	10.9185	11.4639	0.109206	0.289881	0.0234931	0.129367	11.1932	11.3395	11.1259	11.4681	11.8135	11.2376	10.9351	10.9019	11.3606	11.609	11.4221
AT1G56200		NR	NR	NR	NR	NR	NR	-0.190615	-0.130855	0.0597599	0.344008	0.615286	1	10.2913	10.1015	10.5326	10.3493	0.135934	0.144588	0.0269764	0.08631	10.3311	10.1399	10.4029	10.0427	9.99557	10.2662	10.5136	10.5517	10.3128	10.2871	10.4478
AT1G56210		NR	NR	NR	NR	NR	NR	0.334954	0.278674	-0.05628	0.146034	0.345529	1	8.84281	9.18212	8.6742	8.97118	0.208028	0.168957	0.150209	0.336075	9.08103	8.75044	8.69697	9.26421	9.29434	8.9878	8.78041	8.56799	9.20176	9.12621	8.58558
AT1G56220		NR	NR	NR	NR	NR	NR	-0.227318	0.0987278	0.326046	0.465734	0.817017	1	11.221	10.9986	11.6583	11.7848	0.3865	0.362464	0.0461894	0.202516	11.659	11.0763	10.9277	11.2666	11.143	10.5862	11.691	11.6257	11.9209	11.8814	11.552
AT1G56230		R	+	+	+	0.584161	NR	0.526754	0.584161	0.0574069	0.00146296	0.00296182	1	10.7686	11.3004	10.336	10.9198	0.20014	0.040918	0.0819023	0.0820482	10.9995	10.6615	10.6448	11.3219	11.326	11.2532	10.3939	10.2781	10.8912	11.0123	10.8558
AT1G56233		ND	ND	ND	ND	ND	ND	ND	ND	ND	ND	ND	ND	ND	ND	ND	ND	ND	ND	ND	ND	ND	ND	ND	ND	ND	ND	ND	ND	ND	ND	ND
AT1G56240		NR	NR	NR	NR	NR	NR	1.74804	-2.36985	-4.11788	0.639728	0.577896	1	1.40648	1.80331	3.0413	1.75273	1.22146	3.12342	3.14113	1.19875	2.20096	0	2.01849	5.40992	0	0	0.820191	5.26241	3.1205	0.884752	1.25294
AT1G56242		ND	ND	ND	ND	ND	ND	ND	ND	ND	ND	ND	ND	ND	ND	ND	ND	ND	ND	ND	ND	ND	ND	ND	ND	ND	ND	ND	ND	ND	ND	ND
AT1G56250		NR	NR	NR	NR	NR	NR	0.613382	-2.34469	-2.95807	0.827779	0.272912	1	3.04273	3.09074	4.04777	2.61154	0.026021	2.1093	2.21173	0.833287	3.03487	3.07178	3.02155	5.5251	1.94142	1.80571	2.48384	5.61169	3.53397	2.38743	1.91323
AT1G56260		NR	NR	NR	NR	NR	NR	0.351975	0.162785	-0.18919	0.559699	0.83324	1	6.02115	6.4157	6.38188	6.45123	0.621759	0.280314	0.0441834	0.309076	5.34257	6.15738	6.5635	6.59093	6.0924	6.56377	6.41313	6.35064	6.55957	6.10257	6.69155
AT1G56270		ND	ND	ND	ND	ND	ND	ND	ND	ND	ND	ND	ND	ND	ND	ND	ND	ND	ND	ND	ND	ND	ND	ND	ND	ND	ND	ND	ND	ND	ND	ND
AT1G56280		R	-	-	-	-0.780123	NR	-0.550405	-0.780123	-0.229718	0.0298244	0.00391079	1	14.0023	13.4493	13.9693	13.2134	0.194157	0.053954	0.504199	0.111562	14.1729	14.0431	13.791	13.3872	13.4764	13.4843	14.3258	13.6127	13.0964	13.2252	13.3186
AT1G56290		NR	NR	NR	NR	NR	NR	0.312796	0.333059	0.0202629	0.124507	0.172068	1	8.63657	8.94851	8.30401	8.71482	0.0802017	0.218387	0.119511	0.150893	8.54797	8.70421	8.65754	8.76096	9.18827	8.8963	8.2195	8.38851	8.57742	8.87631	8.69074
AT1G56300		NR	NR	NR	NR	NR	NR	-0.48102	-0.477298	0.00372141	0.11372	0.154759	1	7.69485	7.23341	9.28183	8.76803	0.285869	0.163244	0.230683	0.359365	7.95625	7.38958	7.73873	7.42189	7.14107	7.13726	9.44495	9.11871	8.93874	9.01022	8.35513
AT1G56310		NR	NR	NR	NR	NR	NR	0.00650393	-0.10635	-0.112854	0.993355	0.894777	1	7.50353	7.53	7.89437	7.84121	0.483771	0.310053	0.406704	0.192392	6.95683	7.67753	7.87624	7.34559	7.35645	7.88797	8.18196	7.60679	7.90451	7.99398	7.62515
AT1G56320		NR	NR	NR	NR	NR	NR	-0.0089976	-0.166417	-0.15742	0.986034	0.684646	1	9.18587	9.18497	9.32472	9.16951	0.146329	0.205778	0.0452544	0.255181	9.34721	9.06173	9.14868	8.94804	9.2878	9.31906	9.35672	9.29272	8.87809	9.27752	9.35292
AT1G56330		NR	NR	NR	NR	NR	NR	0.127092	-0.0799806	-0.207073	0.667392	0.820767	1	12.1718	12.3044	12.1962	12.0932	0.129708	0.11719	0.0873971	0.154203	12.0945	12.3216	12.0994	12.2797	12.2016	12.432	12.1344	12.258	12.1595	11.9169	12.2031
AT1G56340		NR	NR	NR	NR	NR	NR	-0.0538828	-0.115707	-0.0618245	0.875807	0.70567	1	12.8798	12.827	12.6537	12.6134	0.196661	0.213886	0.0199192	0.071091	12.9585	13.025	12.656	12.7877	13.0579	12.6356	12.6396	12.6678	12.5581	12.6936	12.5885
AT1G56345		NR	NR	NR	NR	NR	NR	0.389099	0.327402	-0.0616971	0.225129	0.409331	1	6.55548	6.94271	6.67194	6.93069	0.170483	0.274639	0.0133821	0.0913787	6.60352	6.36613	6.69679	6.78831	6.78003	7.2598	6.66247	6.6814	6.89893	6.85943	7.03371
AT1G56350		NR	NR	NR	NR	NR	NR	0.086195	0.177045	0.0908498	0.86467	0.703595	1	7.53238	7.60358	7.34665	7.53717	0.0703415	0.340352	0.00688983	0.178111	7.60277	7.46209	7.53226	7.77014	7.82858	7.21203	7.35152	7.34178	7.73244	7.49543	7.38363
AT1G56360		ND	ND	ND	ND	ND	ND	ND	ND	ND	ND	ND	ND	ND	ND	ND	ND	ND	ND	ND	ND	ND	ND	ND	ND	ND	ND	ND	ND	ND	ND	ND
AT1G56380		ND	ND	ND	ND	ND	ND	ND	ND	ND	ND	ND	ND	ND	ND	ND	ND	ND	ND	ND	ND	ND	ND	ND	ND	ND	ND	ND	ND	ND	ND	ND
AT1G56385		ND	ND	ND	ND	ND	ND	ND	ND	ND	ND	ND	ND	ND	ND	ND	ND	ND	ND	ND	ND	ND	ND	ND	ND	ND	ND	ND	ND	ND	ND	ND
AT1G56390		ND	ND	ND	ND	ND	ND	ND	ND	ND	ND	ND	ND	ND	ND	ND	ND	ND	ND	ND	ND	ND	ND	ND	ND	ND	ND	ND	ND	ND	ND	ND
AT1G56400		ND	ND	ND	ND	ND	ND	ND	ND	ND	ND	ND	ND	ND	ND	ND	ND	ND	ND	ND	ND	ND	ND	ND	ND	ND	ND	ND	ND	ND	ND	ND
AT1G56410		ND	ND	ND	ND	ND	ND	ND	ND	ND	ND	ND	ND	ND	ND	ND	ND	ND	ND	ND	ND	ND	ND	ND	ND	ND	ND	ND	ND	ND	ND	ND
AT1G56415		ND	ND	ND	ND	ND	ND	ND	ND	ND	ND	ND	ND	ND	ND	ND	ND	ND	ND	ND	ND	ND	ND	ND	ND	ND	ND	ND	ND	ND	ND	ND
AT1G56418		ND	ND	ND	ND	ND	ND	ND	ND	ND	ND	ND	ND	ND	ND	ND	ND	ND	ND	ND	ND	ND	ND	ND	ND	ND	ND	ND	ND	ND	ND	ND
AT1G56420		NR	NR	NR	NR	NR	NR	-0.208644	0.00495217	0.213596	0.652821	0.993303	1	7.19938	6.99864	6.90544	6.8529	0.220977	0.234348	0.0352935	0.196185	7.3949	6.95963	7.24361	6.99225	6.76755	7.23611	6.9304	6.88048	6.69969	7.07402	6.785
AT1G56423		NR	NR	NR	NR	NR	NR	-0.0691449	-0.0852478	-0.0161029	0.862335	0.828897	1	8.71237	8.64381	8.47858	8.39202	0.177155	0.055975	0.177781	0.238321	8.89729	8.69564	8.54417	8.65431	8.58333	8.6938	8.60429	8.35287	8.54062	8.51832	8.11713
AT1G56430		R	+	+	+	1.49218	NR	1.28065	1.49218	0.211536	6.39834e-07	2.29325e-06	1	8.22926	9.53814	7.17859	8.63942	0.553423	0.152273	0.109706	0.166144	8.85868	8.01019	7.81891	9.64298	9.60795	9.36347	7.10102	7.25617	8.82704	8.58025	8.51095
AT1G56440		NR	NR	NR	NR	NR	NR	-0.135406	-0.0595388	0.075867	0.748224	0.912993	1	8.90234	8.7688	8.39204	8.4021	0.0744553	0.220634	0.465857	0.247701	8.82188	8.9688	8.91633	8.98875	8.77015	8.54749	8.72145	8.06263	8.27089	8.68781	8.24761
AT1G56450		NR	NR	NR	NR	NR	NR	-0.0451007	-0.0301414	0.0149592	0.894825	0.934824	1	11.8429	11.7982	11.683	11.6701	0.135209	0.1222	0.0482222	0.0804688	11.864	11.9663	11.6983	11.8678	11.8697	11.6571	11.7171	11.6489	11.748	11.5873	11.6749
AT1G56460		NR	NR	NR	NR	NR	NR	-0.326187	-0.343764	-0.0175766	0.403257	0.447409	1	9.14038	8.8255	8.96054	8.68559	0.161076	0.0953628	0.301522	0.439599	9.05687	9.03821	9.32606	8.76683	8.93553	8.77413	9.17374	8.74733	8.20656	9.07052	8.7797
AT1G56470		ND	ND	ND	ND	ND	ND	ND	ND	ND	ND	ND	ND	ND	ND	ND	ND	ND	ND	ND	ND	ND	ND	ND	ND	ND	ND	ND	ND	ND	ND	ND
AT1G56480		ND	ND	ND	ND	ND	ND	ND	ND	ND	ND	ND	ND	ND	ND	ND	ND	ND	ND	ND	ND	ND	ND	ND	ND	ND	ND	ND	ND	ND	ND	ND
AT1G56490		ND	ND	ND	ND	ND	ND	ND	ND	ND	ND	ND	ND	ND	ND	ND	ND	ND	ND	ND	ND	ND	ND	ND	ND	ND	ND	ND	ND	ND	ND	ND
AT1G56500		NR	NR	NR	NR	NR	NR	-0.031874	-0.0943312	-0.0624572	0.959666	0.866809	1	6.98669	6.96115	7.28163	7.22579	0.305376	0.161193	0.16472	0.104427	6.76734	7.33547	6.85728	7.14412	6.89928	6.84006	7.3981	7.16515	7.3455	7.15337	7.17851
AT1G56510		ND	ND	ND	ND	ND	ND	ND	ND	ND	ND	ND	ND	ND	ND	ND	ND	ND	ND	ND	ND	ND	ND	ND	ND	ND	ND	ND	ND	ND	ND	ND
AT1G56520		ND	ND	ND	ND	ND	ND	ND	ND	ND	ND	ND	ND	ND	ND	ND	ND	ND	ND	ND	ND	ND	ND	ND	ND	ND	ND	ND	ND	ND	ND	ND
AT1G56530		ND	ND	ND	ND	ND	ND	ND	ND	ND	ND	ND	ND	ND	ND	ND	ND	ND	ND	ND	ND	ND	ND	ND	ND	ND	ND	ND	ND	ND	ND	ND
AT1G56540		NR	NR	NR	NR	NR	NR	-0.293691	-0.344339	-0.0506478	0.674281	0.654561	1	6.60972	6.3512	6.40799	6.11321	0.487373	0.249657	0.232633	0.39112	6.11602	6.62264	7.09051	6.61713	6.31463	6.12185	6.57249	6.2435	5.96752	6.55626	5.81584
AT1G56550		NR	NR	NR	NR	NR	NR	-0.128936	0.375859	0.504795	0.683372	0.15612	1	10.1693	10.0334	9.80275	10.1676	0.0199094	0.203327	0.100286	0.152003	10.1905	10.1509	10.1667	10.2589	9.86395	9.97748	9.87366	9.73184	10.0238	10.3267	10.1523
AT1G56553		ND	ND	ND	ND	ND	ND	ND	ND	ND	ND	ND	ND	ND	ND	ND	ND	ND	ND	ND	ND	ND	ND	ND	ND	ND	ND	ND	ND	ND	ND	ND
AT1G56555		ND	ND	ND	ND	ND	ND	ND	ND	ND	ND	ND	ND	ND	ND	ND	ND	ND	ND	ND	ND	ND	ND	ND	ND	ND	ND	ND	ND	ND	ND	ND
AT1G56560		NR	NR	NR	NR	NR	NR	-0.00371551	0.105359	0.109074	0.992284	0.752505	1	9.29824	9.29686	9.19841	9.3592	0.023027	0.114739	0.15605	0.207446	9.27783	9.3232	9.29369	9.22642	9.42926	9.23491	9.30876	9.08807	9.39557	9.54606	9.13598
AT1G56570		NR	NR	NR	NR	NR	NR	0.0948149	0.119332	0.0245167	0.896807	0.85815	1	5.56965	5.65157	5.93131	6.10248	0.210165	0.376932	0.062308	0.0721017	5.34257	5.75733	5.60906	5.21785	5.89992	5.83694	5.88725	5.97536	6.17386	6.02967	6.10391
AT1G56580		R	NR	+	+	0.661537	NR	0.3968	0.661537	0.264737	0.0909327	0.00598203	1	11.1422	11.5473	11.2023	11.7522	0.212258	0.154772	0.355537	0.323368	11.3644	10.9415	11.1206	11.5494	11.3915	11.7011	10.9509	11.4537	11.8073	11.4048	12.0444
AT1G56590		NR	NR	NR	NR	NR	NR	-0.163411	-0.235141	-0.0717295	0.513305	0.354886	1	9.53857	9.37589	9.5416	9.33966	0.106246	0.0528728	0.166807	0.0415941	9.45837	9.65907	9.49827	9.31512	9.41132	9.40124	9.65955	9.42365	9.37481	9.35042	9.29374
AT1G56600		R	-	NR	-	-2.64887	NR	-2.64887	1.18188	3.83075	0.00545906	0.335876	0.123582	4.64981	1.96023	3.85884	4.633	0.443581	1.7348	0.0705048	1.0407	4.31388	5.15263	4.48292	3.29765	0	2.58304	3.80899	3.9087	4.6469	3.58542	5.66668
AT1G56610		NR	NR	NR	NR	NR	NR	-0.138041	-0.154344	-0.0163037	0.744811	0.733061	1	7.9195	7.77671	8.10781	7.87086	0.129422	0.34533	0.27011	0.110503	7.84777	7.84182	8.0689	7.93021	7.38125	8.01868	8.29881	7.91681	7.9275	7.74352	7.94156
AT1G56612		NR	NR	NR	NR	NR	NR	0.00598205	0.0471915	0.0412094	0.990689	0.928885	1	7.65296	7.6557	7.8321	7.82431	0.102829	0.238285	0.355658	0.0505383	7.74264	7.54073	7.67553	7.77596	7.38125	7.80988	8.08359	7.58061	7.8574	7.76613	7.84938
AT1G56620		ND	ND	ND	ND	ND	ND	ND	ND	ND	ND	ND	ND	ND	ND	ND	ND	ND	ND	ND	ND	ND	ND	ND	ND	ND	ND	ND	ND	ND	ND	ND
AT1G56630		NR	NR	NR	NR	NR	NR	-0.335886	-0.294549	0.0413376	0.486389	0.604371	1	7.93574	7.5904	7.87675	7.5052	0.115975	0.660224	0.0860367	0.426169	7.81357	8.04432	7.94931	7.23996	7.17927	8.35195	7.81591	7.93759	7.25752	7.26078	7.99729
AT1G56640		ND	ND	ND	ND	ND	ND	ND	ND	ND	ND	ND	ND	ND	ND	ND	ND	ND	ND	ND	ND	ND	ND	ND	ND	ND	ND	ND	ND	ND	ND	ND
AT1G56650		NR	NR	NR	NR	NR	NR	-0.449684	0.431409	0.881093	0.584241	0.606544	1	4.38514	3.94076	4.60893	4.78023	0.40653	0.529725	0.20881	0.657404	4.85217	4.19263	4.11063	3.6419	3.628	4.55238	4.75658	4.46128	5.405	4.09445	4.84123
AT1G56660		NR	NR	NR	NR	NR	NR	0.251072	0.120417	-0.130656	0.525381	0.823559	1	8.08256	8.3171	7.5861	7.76035	0.00982969	0.254496	0.238275	0.30487	8.07168	8.0908	8.08521	8.53913	8.3728	8.03936	7.41762	7.75459	7.47597	8.08224	7.72285
AT1G56670		NR	NR	NR	NR	NR	NR	-0.158795	-0.40874	-0.249945	0.704351	0.268077	1	6.99715	6.83872	6.82878	6.43462	0.109925	0.049754	0.0520224	0.146153	6.91443	7.12189	6.95514	6.78831	6.88779	6.84006	6.86557	6.792	6.48405	6.27016	6.54965
AT1G56680		NR	NR	NR	NR	NR	NR	-0.216214	-0.485151	-0.268937	0.717577	0.34629	1	7.82921	7.62205	8.13695	7.53816	0.0843541	0.325294	0.319881	0.657621	7.87566	7.88013	7.73184	7.25673	7.72907	7.88035	7.91076	8.36314	7.49917	6.9009	8.21441
AT1G56690		NR	NR	NR	NR	NR	NR	0.512604	0.501176	-0.011428	0.166072	0.246994	1	5.44917	5.95535	5.54083	6.19023	0.280531	0.21126	0.0508829	0.37791	5.20862	5.75733	5.38156	5.77826	6.18919	5.8986	5.50485	5.57681	5.82789	6.58199	6.16081
AT1G56700		NR	NR	NR	NR	NR	NR	0.166435	0.0674867	-0.0989483	0.452617	0.826002	1	10.5918	10.7575	10.7233	10.8326	0.0459981	0.142013	0.050379	0.153896	10.5563	10.6438	10.5753	10.8607	10.8162	10.5955	10.759	10.6877	10.8384	10.9836	10.676
AT1G56710		ND	ND	ND	ND	ND	ND	ND	ND	ND	ND	ND	ND	ND	ND	ND	ND	ND	ND	ND	ND	ND	ND	ND	ND	ND	ND	ND	ND	ND	ND	ND
AT1G56720		NR	NR	NR	NR	NR	NR	0.0224141	-0.133084	-0.155498	0.967644	0.778145	1	8.32831	8.34933	8.27237	8.14984	0.114664	0.27363	0.167102	0.238636	8.35141	8.20386	8.42967	8.09774	8.30961	8.64065	8.39053	8.15422	7.87525	8.30709	8.26718
AT1G56730		ND	ND	ND	ND	ND	ND	ND	ND	ND	ND	ND	ND	ND	ND	ND	ND	ND	ND	ND	ND	ND	ND	ND	ND	ND	ND	ND	ND	ND	ND	ND
AT1G56740		ND	ND	ND	ND	ND	ND	ND	ND	ND	ND	ND	ND	ND	ND	ND	ND	ND	ND	ND	ND	ND	ND	ND	ND	ND	ND	ND	ND	ND	ND	ND
AT1G56750		ND	ND	ND	ND	ND	ND	ND	ND	ND	ND	ND	ND	ND	ND	ND	ND	ND	ND	ND	ND	ND	ND	ND	ND	ND	ND	ND	ND	ND	ND	ND
AT1G56760		ND	ND	ND	ND	ND	ND	ND	ND	ND	ND	ND	ND	ND	ND	ND	ND	ND	ND	ND	ND	ND	ND	ND	ND	ND	ND	ND	ND	ND	ND	ND
AT1G56770		ND	ND	ND	ND	ND	ND	ND	ND	ND	ND	ND	ND	ND	ND	ND	ND	ND	ND	ND	ND	ND	ND	ND	ND	ND	ND	ND	ND	ND	ND	ND
AT1G56780		ND	ND	ND	ND	ND	ND	ND	ND	ND	ND	ND	ND	ND	ND	ND	ND	ND	ND	ND	ND	ND	ND	ND	ND	ND	ND	ND	ND	ND	ND	ND
AT1G56790		ND	ND	ND	ND	ND	ND	ND	ND	ND	ND	ND	ND	ND	ND	ND	ND	ND	ND	ND	ND	ND	ND	ND	ND	ND	ND	ND	ND	ND	ND	ND
AT1G56800		ND	ND	ND	ND	ND	ND	ND	ND	ND	ND	ND	ND	ND	ND	ND	ND	ND	ND	ND	ND	ND	ND	ND	ND	ND	ND	ND	ND	ND	ND	ND
AT1G56810		ND	ND	ND	ND	ND	ND	ND	ND	ND	ND	ND	ND	ND	ND	ND	ND	ND	ND	ND	ND	ND	ND	ND	ND	ND	ND	ND	ND	ND	ND	ND
AT1G56820		ND	ND	ND	ND	ND	ND	ND	ND	ND	ND	ND	ND	ND	ND	ND	ND	ND	ND	ND	ND	ND	ND	ND	ND	ND	ND	ND	ND	ND	ND	ND
AT1G56830		ND	ND	ND	ND	ND	ND	ND	ND	ND	ND	ND	ND	ND	ND	ND	ND	ND	ND	ND	ND	ND	ND	ND	ND	ND	ND	ND	ND	ND	ND	ND
AT1G56840		ND	ND	ND	ND	ND	ND	ND	ND	ND	ND	ND	ND	ND	ND	ND	ND	ND	ND	ND	ND	ND	ND	ND	ND	ND	ND	ND	ND	ND	ND	ND
AT1G56850		ND	ND	ND	ND	ND	ND	ND	ND	ND	ND	ND	ND	ND	ND	ND	ND	ND	ND	ND	ND	ND	ND	ND	ND	ND	ND	ND	ND	ND	ND	ND
AT1G56860		ND	ND	ND	ND	ND	ND	ND	ND	ND	ND	ND	ND	ND	ND	ND	ND	ND	ND	ND	ND	ND	ND	ND	ND	ND	ND	ND	ND	ND	ND	ND
AT1G56870		ND	ND	ND	ND	ND	ND	ND	ND	ND	ND	ND	ND	ND	ND	ND	ND	ND	ND	ND	ND	ND	ND	ND	ND	ND	ND	ND	ND	ND	ND	ND
AT1G56880		ND	ND	ND	ND	ND	ND	ND	ND	ND	ND	ND	ND	ND	ND	ND	ND	ND	ND	ND	ND	ND	ND	ND	ND	ND	ND	ND	ND	ND	ND	ND
AT1G56890		ND	ND	ND	ND	ND	ND	ND	ND	ND	ND	ND	ND	ND	ND	ND	ND	ND	ND	ND	ND	ND	ND	ND	ND	ND	ND	ND	ND	ND	ND	ND
AT1G56900		ND	ND	ND	ND	ND	ND	ND	ND	ND	ND	ND	ND	ND	ND	ND	ND	ND	ND	ND	ND	ND	ND	ND	ND	ND	ND	ND	ND	ND	ND	ND
AT1G56910		ND	ND	ND	ND	ND	ND	ND	ND	ND	ND	ND	ND	ND	ND	ND	ND	ND	ND	ND	ND	ND	ND	ND	ND	ND	ND	ND	ND	ND	ND	ND
AT1G56920		ND	ND	ND	ND	ND	ND	ND	ND	ND	ND	ND	ND	ND	ND	ND	ND	ND	ND	ND	ND	ND	ND	ND	ND	ND	ND	ND	ND	ND	ND	ND
AT1G56930		ND	ND	ND	ND	ND	ND	ND	ND	ND	ND	ND	ND	ND	ND	ND	ND	ND	ND	ND	ND	ND	ND	ND	ND	ND	ND	ND	ND	ND	ND	ND
AT1G56940		ND	ND	ND	ND	ND	ND	ND	ND	ND	ND	ND	ND	ND	ND	ND	ND	ND	ND	ND	ND	ND	ND	ND	ND	ND	ND	ND	ND	ND	ND	ND
AT1G56950		ND	ND	ND	ND	ND	ND	ND	ND	ND	ND	ND	ND	ND	ND	ND	ND	ND	ND	ND	ND	ND	ND	ND	ND	ND	ND	ND	ND	ND	ND	ND
AT1G56960		ND	ND	ND	ND	ND	ND	ND	ND	ND	ND	ND	ND	ND	ND	ND	ND	ND	ND	ND	ND	ND	ND	ND	ND	ND	ND	ND	ND	ND	ND	ND
AT1G56970		ND	ND	ND	ND	ND	ND	ND	ND	ND	ND	ND	ND	ND	ND	ND	ND	ND	ND	ND	ND	ND	ND	ND	ND	ND	ND	ND	ND	ND	ND	ND
AT1G56980		ND	ND	ND	ND	ND	ND	ND	ND	ND	ND	ND	ND	ND	ND	ND	ND	ND	ND	ND	ND	ND	ND	ND	ND	ND	ND	ND	ND	ND	ND	ND
AT1G56990		ND	ND	ND	ND	ND	ND	ND	ND	ND	ND	ND	ND	ND	ND	ND	ND	ND	ND	ND	ND	ND	ND	ND	ND	ND	ND	ND	ND	ND	ND	ND
AT1G57000		ND	ND	ND	ND	ND	ND	ND	ND	ND	ND	ND	ND	ND	ND	ND	ND	ND	ND	ND	ND	ND	ND	ND	ND	ND	ND	ND	ND	ND	ND	ND
AT1G57010		ND	ND	ND	ND	ND	ND	ND	ND	ND	ND	ND	ND	ND	ND	ND	ND	ND	ND	ND	ND	ND	ND	ND	ND	ND	ND	ND	ND	ND	ND	ND
AT1G57020		ND	ND	ND	ND	ND	ND	ND	ND	ND	ND	ND	ND	ND	ND	ND	ND	ND	ND	ND	ND	ND	ND	ND	ND	ND	ND	ND	ND	ND	ND	ND
AT1G57030		ND	ND	ND	ND	ND	ND	ND	ND	ND	ND	ND	ND	ND	ND	ND	ND	ND	ND	ND	ND	ND	ND	ND	ND	ND	ND	ND	ND	ND	ND	ND
AT1G57040		ND	ND	ND	ND	ND	ND	ND	ND	ND	ND	ND	ND	ND	ND	ND	ND	ND	ND	ND	ND	ND	ND	ND	ND	ND	ND	ND	ND	ND	ND	ND
AT1G57050		ND	ND	ND	ND	ND	ND	ND	ND	ND	ND	ND	ND	ND	ND	ND	ND	ND	ND	ND	ND	ND	ND	ND	ND	ND	ND	ND	ND	ND	ND	ND
AT1G57060		ND	ND	ND	ND	ND	ND	ND	ND	ND	ND	ND	ND	ND	ND	ND	ND	ND	ND	ND	ND	ND	ND	ND	ND	ND	ND	ND	ND	ND	ND	ND
AT1G57070		ND	ND	ND	ND	ND	ND	ND	ND	ND	ND	ND	ND	ND	ND	ND	ND	ND	ND	ND	ND	ND	ND	ND	ND	ND	ND	ND	ND	ND	ND	ND
AT1G57080		ND	ND	ND	ND	ND	ND	ND	ND	ND	ND	ND	ND	ND	ND	ND	ND	ND	ND	ND	ND	ND	ND	ND	ND	ND	ND	ND	ND	ND	ND	ND
AT1G57090		ND	ND	ND	ND	ND	ND	ND	ND	ND	ND	ND	ND	ND	ND	ND	ND	ND	ND	ND	ND	ND	ND	ND	ND	ND	ND	ND	ND	ND	ND	ND
AT1G57100		ND	ND	ND	ND	ND	ND	ND	ND	ND	ND	ND	ND	ND	ND	ND	ND	ND	ND	ND	ND	ND	ND	ND	ND	ND	ND	ND	ND	ND	ND	ND
AT1G57110		ND	ND	ND	ND	ND	ND	ND	ND	ND	ND	ND	ND	ND	ND	ND	ND	ND	ND	ND	ND	ND	ND	ND	ND	ND	ND	ND	ND	ND	ND	ND
AT1G57120		ND	ND	ND	ND	ND	ND	ND	ND	ND	ND	ND	ND	ND	ND	ND	ND	ND	ND	ND	ND	ND	ND	ND	ND	ND	ND	ND	ND	ND	ND	ND
AT1G57130		ND	ND	ND	ND	ND	ND	ND	ND	ND	ND	ND	ND	ND	ND	ND	ND	ND	ND	ND	ND	ND	ND	ND	ND	ND	ND	ND	ND	ND	ND	ND
AT1G57140		ND	ND	ND	ND	ND	ND	ND	ND	ND	ND	ND	ND	ND	ND	ND	ND	ND	ND	ND	ND	ND	ND	ND	ND	ND	ND	ND	ND	ND	ND	ND
AT1G57150		ND	ND	ND	ND	ND	ND	ND	ND	ND	ND	ND	ND	ND	ND	ND	ND	ND	ND	ND	ND	ND	ND	ND	ND	ND	ND	ND	ND	ND	ND	ND
AT1G57160		ND	ND	ND	ND	ND	ND	ND	ND	ND	ND	ND	ND	ND	ND	ND	ND	ND	ND	ND	ND	ND	ND	ND	ND	ND	ND	ND	ND	ND	ND	ND
AT1G57170		ND	ND	ND	ND	ND	ND	ND	ND	ND	ND	ND	ND	ND	ND	ND	ND	ND	ND	ND	ND	ND	ND	ND	ND	ND	ND	ND	ND	ND	ND	ND
AT1G57180		ND	ND	ND	ND	ND	ND	ND	ND	ND	ND	ND	ND	ND	ND	ND	ND	ND	ND	ND	ND	ND	ND	ND	ND	ND	ND	ND	ND	ND	ND	ND
AT1G57190		ND	ND	ND	ND	ND	ND	ND	ND	ND	ND	ND	ND	ND	ND	ND	ND	ND	ND	ND	ND	ND	ND	ND	ND	ND	ND	ND	ND	ND	ND	ND
AT1G57200		ND	ND	ND	ND	ND	ND	ND	ND	ND	ND	ND	ND	ND	ND	ND	ND	ND	ND	ND	ND	ND	ND	ND	ND	ND	ND	ND	ND	ND	ND	ND
AT1G57210		ND	ND	ND	ND	ND	ND	ND	ND	ND	ND	ND	ND	ND	ND	ND	ND	ND	ND	ND	ND	ND	ND	ND	ND	ND	ND	ND	ND	ND	ND	ND
AT1G57220		ND	ND	ND	ND	ND	ND	ND	ND	ND	ND	ND	ND	ND	ND	ND	ND	ND	ND	ND	ND	ND	ND	ND	ND	ND	ND	ND	ND	ND	ND	ND
AT1G57230		ND	ND	ND	ND	ND	ND	ND	ND	ND	ND	ND	ND	ND	ND	ND	ND	ND	ND	ND	ND	ND	ND	ND	ND	ND	ND	ND	ND	ND	ND	ND
AT1G57240		ND	ND	ND	ND	ND	ND	ND	ND	ND	ND	ND	ND	ND	ND	ND	ND	ND	ND	ND	ND	ND	ND	ND	ND	ND	ND	ND	ND	ND	ND	ND
AT1G57250		ND	ND	ND	ND	ND	ND	ND	ND	ND	ND	ND	ND	ND	ND	ND	ND	ND	ND	ND	ND	ND	ND	ND	ND	ND	ND	ND	ND	ND	ND	ND
AT1G57260		ND	ND	ND	ND	ND	ND	ND	ND	ND	ND	ND	ND	ND	ND	ND	ND	ND	ND	ND	ND	ND	ND	ND	ND	ND	ND	ND	ND	ND	ND	ND
AT1G57270		ND	ND	ND	ND	ND	ND	ND	ND	ND	ND	ND	ND	ND	ND	ND	ND	ND	ND	ND	ND	ND	ND	ND	ND	ND	ND	ND	ND	ND	ND	ND
AT1G57280		ND	ND	ND	ND	ND	ND	ND	ND	ND	ND	ND	ND	ND	ND	ND	ND	ND	ND	ND	ND	ND	ND	ND	ND	ND	ND	ND	ND	ND	ND	ND
AT1G57290		ND	ND	ND	ND	ND	ND	ND	ND	ND	ND	ND	ND	ND	ND	ND	ND	ND	ND	ND	ND	ND	ND	ND	ND	ND	ND	ND	ND	ND	ND	ND
AT1G57300		ND	ND	ND	ND	ND	ND	ND	ND	ND	ND	ND	ND	ND	ND	ND	ND	ND	ND	ND	ND	ND	ND	ND	ND	ND	ND	ND	ND	ND	ND	ND
AT1G57310		ND	ND	ND	ND	ND	ND	ND	ND	ND	ND	ND	ND	ND	ND	ND	ND	ND	ND	ND	ND	ND	ND	ND	ND	ND	ND	ND	ND	ND	ND	ND
AT1G57320		ND	ND	ND	ND	ND	ND	ND	ND	ND	ND	ND	ND	ND	ND	ND	ND	ND	ND	ND	ND	ND	ND	ND	ND	ND	ND	ND	ND	ND	ND	ND
AT1G57330		ND	ND	ND	ND	ND	ND	ND	ND	ND	ND	ND	ND	ND	ND	ND	ND	ND	ND	ND	ND	ND	ND	ND	ND	ND	ND	ND	ND	ND	ND	ND
AT1G57340		ND	ND	ND	ND	ND	ND	ND	ND	ND	ND	ND	ND	ND	ND	ND	ND	ND	ND	ND	ND	ND	ND	ND	ND	ND	ND	ND	ND	ND	ND	ND
AT1G57350		ND	ND	ND	ND	ND	ND	ND	ND	ND	ND	ND	ND	ND	ND	ND	ND	ND	ND	ND	ND	ND	ND	ND	ND	ND	ND	ND	ND	ND	ND	ND
AT1G57360		ND	ND	ND	ND	ND	ND	ND	ND	ND	ND	ND	ND	ND	ND	ND	ND	ND	ND	ND	ND	ND	ND	ND	ND	ND	ND	ND	ND	ND	ND	ND
AT1G57370		ND	ND	ND	ND	ND	ND	ND	ND	ND	ND	ND	ND	ND	ND	ND	ND	ND	ND	ND	ND	ND	ND	ND	ND	ND	ND	ND	ND	ND	ND	ND
AT1G57380		ND	ND	ND	ND	ND	ND	ND	ND	ND	ND	ND	ND	ND	ND	ND	ND	ND	ND	ND	ND	ND	ND	ND	ND	ND	ND	ND	ND	ND	ND	ND
AT1G57390		ND	ND	ND	ND	ND	ND	ND	ND	ND	ND	ND	ND	ND	ND	ND	ND	ND	ND	ND	ND	ND	ND	ND	ND	ND	ND	ND	ND	ND	ND	ND
AT1G57400		ND	ND	ND	ND	ND	ND	ND	ND	ND	ND	ND	ND	ND	ND	ND	ND	ND	ND	ND	ND	ND	ND	ND	ND	ND	ND	ND	ND	ND	ND	ND
AT1G57410		ND	ND	ND	ND	ND	ND	ND	ND	ND	ND	ND	ND	ND	ND	ND	ND	ND	ND	ND	ND	ND	ND	ND	ND	ND	ND	ND	ND	ND	ND	ND
AT1G57420		ND	ND	ND	ND	ND	ND	ND	ND	ND	ND	ND	ND	ND	ND	ND	ND	ND	ND	ND	ND	ND	ND	ND	ND	ND	ND	ND	ND	ND	ND	ND
AT1G57430		ND	ND	ND	ND	ND	ND	ND	ND	ND	ND	ND	ND	ND	ND	ND	ND	ND	ND	ND	ND	ND	ND	ND	ND	ND	ND	ND	ND	ND	ND	ND
AT1G57440		ND	ND	ND	ND	ND	ND	ND	ND	ND	ND	ND	ND	ND	ND	ND	ND	ND	ND	ND	ND	ND	ND	ND	ND	ND	ND	ND	ND	ND	ND	ND
AT1G57450		ND	ND	ND	ND	ND	ND	ND	ND	ND	ND	ND	ND	ND	ND	ND	ND	ND	ND	ND	ND	ND	ND	ND	ND	ND	ND	ND	ND	ND	ND	ND
AT1G57460		ND	ND	ND	ND	ND	ND	ND	ND	ND	ND	ND	ND	ND	ND	ND	ND	ND	ND	ND	ND	ND	ND	ND	ND	ND	ND	ND	ND	ND	ND	ND
AT1G57470		ND	ND	ND	ND	ND	ND	ND	ND	ND	ND	ND	ND	ND	ND	ND	ND	ND	ND	ND	ND	ND	ND	ND	ND	ND	ND	ND	ND	ND	ND	ND
AT1G57480		ND	ND	ND	ND	ND	ND	ND	ND	ND	ND	ND	ND	ND	ND	ND	ND	ND	ND	ND	ND	ND	ND	ND	ND	ND	ND	ND	ND	ND	ND	ND
AT1G57490		ND	ND	ND	ND	ND	ND	ND	ND	ND	ND	ND	ND	ND	ND	ND	ND	ND	ND	ND	ND	ND	ND	ND	ND	ND	ND	ND	ND	ND	ND	ND
AT1G57500		ND	ND	ND	ND	ND	ND	ND	ND	ND	ND	ND	ND	ND	ND	ND	ND	ND	ND	ND	ND	ND	ND	ND	ND	ND	ND	ND	ND	ND	ND	ND
AT1G57510		ND	ND	ND	ND	ND	ND	ND	ND	ND	ND	ND	ND	ND	ND	ND	ND	ND	ND	ND	ND	ND	ND	ND	ND	ND	ND	ND	ND	ND	ND	ND
AT1G57520		ND	ND	ND	ND	ND	ND	ND	ND	ND	ND	ND	ND	ND	ND	ND	ND	ND	ND	ND	ND	ND	ND	ND	ND	ND	ND	ND	ND	ND	ND	ND
AT1G57530		ND	ND	ND	ND	ND	ND	ND	ND	ND	ND	ND	ND	ND	ND	ND	ND	ND	ND	ND	ND	ND	ND	ND	ND	ND	ND	ND	ND	ND	ND	ND
AT1G57540		NR	NR	NR	NR	NR	NR	-0.277915	-0.410303	-0.132388	0.385538	0.197649	1	7.7671	7.49279	7.98147	7.55402	0.1715	0.138487	0.12125	0.149035	7.57582	7.81834	7.90714	7.38425	7.44536	7.64876	8.06721	7.89574	7.62404	7.38287	7.65516
AT1G57550		ND	ND	ND	ND	ND	ND	ND	ND	ND	ND	ND	ND	ND	ND	ND	ND	ND	ND	ND	ND	ND	ND	ND	ND	ND	ND	ND	ND	ND	ND	ND
AT1G57560		R	-	-	-	-1.52941	NR	-1.40876	-1.52941	-0.120656	0.00114348	0.00175833	1	6.02323	4.62634	6.01133	4.60545	0.33487	0.541755	0.208322	0.151915	5.80394	6.40868	5.85706	4.15242	4.50968	5.21692	6.15864	5.86402	4.47031	4.57616	4.76988
AT1G57565		ND	ND	ND	ND	ND	ND	ND	ND	ND	ND	ND	ND	ND	ND	ND	ND	ND	ND	ND	ND	ND	ND	ND	ND	ND	ND	ND	ND	ND	ND	ND
AT1G57570		NR	NR	NR	NR	NR	NR	0.185693	0.813199	0.627506	0.829047	0.268278	1	4.65753	4.80133	3.62664	4.31917	0.139301	0.484774	0.143271	0.157432	4.49743	4.75105	4.7241	5.14768	4.24732	5.00899	3.72795	3.52533	4.40629	4.41378	4.13743
AT1G57580		ND	ND	ND	ND	ND	ND	ND	ND	ND	ND	ND	ND	ND	ND	ND	ND	ND	ND	ND	ND	ND	ND	ND	ND	ND	ND	ND	ND	ND	ND	ND
AT1G57590		NR	NR	NR	NR	NR	NR	-1.01149	-0.970467	0.0410198	0.361968	0.423719	1	6.45051	5.68975	5.91004	4.63375	0.70479	0.921598	0.43987	1.47974	6.38803	7.18446	5.77904	4.91405	5.44667	6.70852	5.59901	6.22108	4.47031	3.24252	6.18843
AT1G57600		NR	NR	NR	NR	NR	NR	-0.0426581	-0.0951797	-0.0525216	0.937836	0.846268	1	8.79659	8.7483	8.95412	8.8096	0.210928	0.348296	0.0818488	0.0494751	8.56177	8.858	8.97	8.79004	8.38102	9.07385	9.012	8.89625	8.86028	8.80711	8.76142
AT1G57610		R	+	+	+	0.988157	NR	0.988157	0.903664	-0.0844931	1.78261e-06	0.000353009	1	9.10905	10.0919	9.20076	10.0226	0.0559966	0.345098	0.322148	0.143035	9.04463	9.13643	9.14609	10.1565	9.71911	10.4002	8.97296	9.42855	10.1767	9.89415	9.99696
AT1G57613		ND	ND	ND	ND	ND	ND	ND	ND	ND	ND	ND	ND	ND	ND	ND	ND	ND	ND	ND	ND	ND	ND	ND	ND	ND	ND	ND	ND	ND	ND	ND
AT1G57620		NR	NR	NR	NR	NR	NR	-0.0756673	-0.336308	-0.260641	0.8253	0.165996	1	9.87637	9.79885	9.78805	9.40809	0.0389344	0.173581	0.107716	0.144185	9.91741	9.87173	9.83996	9.71146	9.68632	9.99875	9.86421	9.71188	9.48739	9.24166	9.49521
AT1G57630		NR	NR	NR	NR	NR	NR	-0.209653	-0.339845	-0.130192	0.932193	0.879789	1	3.78133	3.20106	4.5882	4.53198	0.437788	2.00775	0.89042	1.00343	3.32116	4.19263	3.83021	5.18319	3.25134	1.16864	3.95858	5.21782	5.58927	4.41378	3.59289
AT1G57650		ND	ND	ND	ND	ND	ND	ND	ND	ND	ND	ND	ND	ND	ND	ND	ND	ND	ND	ND	ND	ND	ND	ND	ND	ND	ND	ND	ND	ND	ND	ND
AT1G57660		NR	NR	NR	NR	NR	NR	0.244359	0.366734	0.122376	0.339204	0.161686	1	12.0294	12.2785	12.2282	12.5612	0.19489	0.0211926	0.188619	0.15022	12.2507	11.9542	11.8834	12.2557	12.2822	12.2975	12.0948	12.3616	12.6919	12.3971	12.5947
AT1G57670		NR	NR	NR	NR	NR	NR	0.187889	0.0579381	-0.12995	0.832563	0.954155	1	4.16366	4.4274	4.74048	4.53889	0.782661	0.234238	0.189165	0.448015	4.49743	3.26945	4.7241	4.63514	4.17353	4.47353	4.87424	4.60672	4.99039	4.09445	4.53183
AT1G57680		NR	NR	NR	NR	NR	NR	0.240741	0.0360299	-0.204711	0.373974	0.937352	1	11.9704	12.2082	12.0686	12.1148	0.12457	0.241446	0.0995466	0.15043	11.918	12.1126	11.8806	12.481	12.1214	12.0221	11.9983	12.139	12.278	12.0848	11.9817
AT1G57690		ND	ND	ND	ND	ND	ND	ND	ND	ND	ND	ND	ND	ND	ND	ND	ND	ND	ND	ND	ND	ND	ND	ND	ND	ND	ND	ND	ND	ND	ND	ND
AT1G57700		NR	NR	NR	NR	NR	NR	-0.00737599	0.279039	0.286415	0.987346	0.396092	1	8.24198	8.23738	7.90558	8.21236	0.00751948	0.0651385	0.0452673	0.273566	8.2485	8.23375	8.24369	8.26034	8.28792	8.16387	7.87357	7.93759	8.28875	8.43961	7.90872
AT1G57710		ND	ND	ND	ND	ND	ND	ND	ND	ND	ND	ND	ND	ND	ND	ND	ND	ND	ND	ND	ND	ND	ND	ND	ND	ND	ND	ND	ND	ND	ND	ND
AT1G57720		NR	NR	NR	NR	NR	NR	0.0661857	0.100488	0.0343025	0.859365	0.774049	1	13.4452	13.511	13.6002	13.736	0.14406	0.151932	0.128813	0.11741	13.4699	13.5753	13.2904	13.435	13.6859	13.412	13.5091	13.6913	13.8681	13.6435	13.6964
AT1G57730		ND	ND	ND	ND	ND	ND	ND	ND	ND	ND	ND	ND	ND	ND	ND	ND	ND	ND	ND	ND	ND	ND	ND	ND	ND	ND	ND	ND	ND	ND	ND
AT1G57740		ND	ND	ND	ND	ND	ND	ND	ND	ND	ND	ND	ND	ND	ND	ND	ND	ND	ND	ND	ND	ND	ND	ND	ND	ND	ND	ND	ND	ND	ND	ND
AT1G57750		ND	ND	ND	ND	ND	ND	ND	ND	ND	ND	ND	ND	ND	ND	ND	ND	ND	ND	ND	ND	ND	ND	ND	ND	ND	ND	ND	ND	ND	ND	ND
AT1G57760		ND	ND	ND	ND	ND	ND	ND	ND	ND	ND	ND	ND	ND	ND	ND	ND	ND	ND	ND	ND	ND	ND	ND	ND	ND	ND	ND	ND	ND	ND	ND
AT1G57765		NR	NR	NR	NR	NR	NR	-0.116018	-0.228252	-0.112234	0.728911	0.464777	1	9.55123	9.43325	9.72893	9.42986	0.188621	0.288329	0.0127737	0.0567169	9.40578	9.48358	9.76435	9.45241	9.13581	9.71151	9.73796	9.7199	9.49318	9.38371	9.41271
AT1G57770		ND	ND	ND	ND	ND	ND	ND	ND	ND	ND	ND	ND	ND	ND	ND	ND	ND	ND	ND	ND	ND	ND	ND	ND	ND	ND	ND	ND	ND	ND	ND
AT1G57775		ND	ND	ND	ND	ND	ND	ND	ND	ND	ND	ND	ND	ND	ND	ND	ND	ND	ND	ND	ND	ND	ND	ND	ND	ND	ND	ND	ND	ND	ND	ND
AT1G57777		ND	ND	ND	ND	ND	ND	ND	ND	ND	ND	ND	ND	ND	ND	ND	ND	ND	ND	ND	ND	ND	ND	ND	ND	ND	ND	ND	ND	ND	ND	ND
AT1G57780		ND	ND	ND	ND	ND	ND	ND	ND	ND	ND	ND	ND	ND	ND	ND	ND	ND	ND	ND	ND	ND	ND	ND	ND	ND	ND	ND	ND	ND	ND	ND
AT1G57790		NR	NR	NR	NR	NR	NR	-0.142786	-0.283907	-0.141121	0.793031	0.567477	1	6.28986	6.14578	6.35405	5.97279	0.18265	0.262758	0.389375	0.261734	6.37245	6.0805	6.41663	6.3622	5.85342	6.22173	6.62938	6.07872	6.11499	5.67074	6.13264
AT1G57800		ND	ND	ND	ND	ND	ND	ND	ND	ND	ND	ND	ND	ND	ND	ND	ND	ND	ND	ND	ND	ND	ND	ND	ND	ND	ND	ND	ND	ND	ND	ND
AT1G57820		NR	NR	NR	NR	NR	NR	0.103215	-0.0875452	-0.19076	0.813731	0.852234	1	9.15485	9.25439	9.08965	9.0104	0.0977852	0.260243	0.0152149	0.23835	9.23755	9.18007	9.04692	8.97362	9.48752	9.30205	9.07889	9.1004	8.91881	8.83144	9.28097
AT1G57830		ND	ND	ND	ND	ND	ND	ND	ND	ND	ND	ND	ND	ND	ND	ND	ND	ND	ND	ND	ND	ND	ND	ND	ND	ND	ND	ND	ND	ND	ND	ND
AT1G57835		ND	ND	ND	ND	ND	ND	ND	ND	ND	ND	ND	ND	ND	ND	ND	ND	ND	ND	ND	ND	ND	ND	ND	ND	ND	ND	ND	ND	ND	ND	ND
AT1G57840		ND	ND	ND	ND	ND	ND	ND	ND	ND	ND	ND	ND	ND	ND	ND	ND	ND	ND	ND	ND	ND	ND	ND	ND	ND	ND	ND	ND	ND	ND	ND
AT1G57850		ND	ND	ND	ND	ND	ND	ND	ND	ND	ND	ND	ND	ND	ND	ND	ND	ND	ND	ND	ND	ND	ND	ND	ND	ND	ND	ND	ND	ND	ND	ND
AT1G57860		NR	NR	NR	NR	NR	NR	0.379767	0.385757	0.0059901	0.0731976	0.124983	1	10.7063	11.0931	10.9452	11.2919	0.224906	0.0194897	0.135806	0.141148	10.957	10.6393	10.5224	11.1111	11.0724	11.0959	10.8491	11.0412	11.3815	11.1292	11.365
AT1G57870		NR	NR	NR	NR	NR	NR	-0.180649	-0.228418	-0.0477686	0.468096	0.393568	1	9.85202	9.67169	9.74194	9.52172	0.114549	0.0783978	0.299638	0.0115087	9.92143	9.91481	9.7198	9.76077	9.6132	9.6411	9.95381	9.53006	9.51041	9.52134	9.53342
AT1G57906		ND	ND	ND	ND	ND	ND	ND	ND	ND	ND	ND	ND	ND	ND	ND	ND	ND	ND	ND	ND	ND	ND	ND	ND	ND	ND	ND	ND	ND	ND	ND
AT1G57943		ND	ND	ND	ND	ND	ND	ND	ND	ND	ND	ND	ND	ND	ND	ND	ND	ND	ND	ND	ND	ND	ND	ND	ND	ND	ND	ND	ND	ND	ND	ND
AT1G57980		R	-	-	-	-1.09337	NR	-0.681142	-1.09337	-0.412228	0.0347001	0.0010626	1	8.63105	7.94299	8.68971	7.55754	0.201914	0.365146	0.46183	0.0920034	8.50218	8.52722	8.86375	7.82736	7.64966	8.35195	9.01627	8.36314	7.65191	7.4681	7.55259
AT1G57990		NR	NR	NR	NR	NR	NR	-0.606007	-0.76107	-0.155063	0.155914	0.106708	1	8.09599	7.48347	8.64163	7.74604	0.353256	0.482374	0.738012	0.224323	7.99746	7.80247	8.48806	7.4293	7.03047	7.99064	8.11978	9.16349	7.88702	7.86373	7.48736
AT1G58007		NR	NR	NR	NR	NR	NR	-0.00959418	-0.569391	-0.559796	0.987435	0.131827	1	6.53938	6.52441	6.70435	5.99953	0.210354	0.413529	0.0134717	0.239692	6.69403	6.29985	6.62426	6.56424	6.0924	6.91658	6.69482	6.71387	5.92246	5.80785	6.26827
AT1G58010		ND	ND	ND	ND	ND	ND	ND	ND	ND	ND	ND	ND	ND	ND	ND	ND	ND	ND	ND	ND	ND	ND	ND	ND	ND	ND	ND	ND	ND	ND	ND
AT1G58025		NR	NR	NR	NR	NR	NR	0.241221	0.0183306	-0.222891	0.506551	0.974123	1	7.98674	8.23348	8.01836	8.06796	0.0520408	0.222059	0.00999492	0.405766	7.99237	7.93211	8.03573	7.98153	8.3182	8.40071	8.02543	8.01129	7.60277	8.25207	8.34902
AT1G58030		R	-	-	-	-1.00393	NR	-0.84382	-1.00393	-0.160107	1.08946e-06	2.48531e-07	1	10.6996	9.85667	10.6655	9.76094	0.244967	0.1877	0.398049	0.052797	10.6793	10.9541	10.4655	9.78985	10.0686	9.71151	10.9469	10.384	9.73388	9.82178	9.72716
AT1G58037		NR	NR	NR	NR	NR	NR	-0.485928	-0.3668	0.119128	0.317708	0.5519	1	7.04418	6.53668	6.62967	6.22194	0.0915472	0.566743	0.0463929	0.309406	7.06739	7.12189	6.94326	5.99357	6.49206	7.12442	6.66247	6.59686	6.26692	5.89251	6.5064
AT1G58050		ND	ND	ND	ND	ND	ND	ND	ND	ND	ND	ND	ND	ND	ND	ND	ND	ND	ND	ND	ND	ND	ND	ND	ND	ND	ND	ND	ND	ND	ND	ND
AT1G58055		ND	ND	ND	ND	ND	ND	ND	ND	ND	ND	ND	ND	ND	ND	ND	ND	ND	ND	ND	ND	ND	ND	ND	ND	ND	ND	ND	ND	ND	ND	ND
AT1G58060		NR	NR	NR	NR	NR	NR	-0.0921144	0.0934503	0.185565	0.813449	0.8182	1	9.29822	9.21207	9.12493	9.27133	0.258875	0.063504	0.169306	0.110455	8.99971	9.46101	9.43396	9.1678	9.18358	9.28483	9.24465	9.00522	9.19704	9.39826	9.21869
AT1G58070		NR	NR	NR	NR	NR	NR	-0.314877	-0.433853	-0.118976	0.306992	0.170204	1	8.33382	8.02502	8.69172	8.17906	0.365164	0.290279	0.111643	0.321845	8.38285	7.94662	8.672	7.72266	8.05093	8.30148	8.61278	8.77067	7.96131	8.02713	8.54875
AT1G58080		R	+	+	+	1.22881	NR	0.934576	1.22881	0.294236	1.14576e-06	3.5477e-08	1	10.8978	11.8365	10.6488	11.8369	0.268773	0.0258837	0.189174	0.207581	11.208	10.75	10.7354	11.8479	11.8547	11.8069	10.5151	10.7826	12.0681	11.6665	11.7763
AT1G58090		ND	ND	ND	ND	ND	ND	ND	ND	ND	ND	ND	ND	ND	ND	ND	ND	ND	ND	ND	ND	ND	ND	ND	ND	ND	ND	ND	ND	ND	ND	ND
AT1G58100		NR	NR	NR	NR	NR	NR	0.19507	0.275179	0.0801085	0.432436	0.290271	1	11.3539	11.5508	11.3631	11.5879	0.212825	0.048031	0.0395395	0.135981	11.5328	11.1186	11.4105	11.5115	11.5366	11.6043	11.3351	11.391	11.7391	11.5491	11.4756
AT1G58110		NR	NR	NR	NR	NR	NR	-0.169858	0.0228187	0.192677	0.518545	0.957148	1	11.4593	11.2926	11.3738	11.3468	0.190731	0.0974789	0.11548	0.111331	11.4541	11.2712	11.6526	11.2948	11.194	11.3889	11.2922	11.4555	11.4402	11.3766	11.2236
AT1G58120		ND	ND	ND	ND	ND	ND	ND	ND	ND	ND	ND	ND	ND	ND	ND	ND	ND	ND	ND	ND	ND	ND	ND	ND	ND	ND	ND	ND	ND	ND	ND
AT1G58122		ND	ND	ND	ND	ND	ND	ND	ND	ND	ND	ND	ND	ND	ND	ND	ND	ND	ND	ND	ND	ND	ND	ND	ND	ND	ND	ND	ND	ND	ND	ND
AT1G58130		ND	ND	ND	ND	ND	ND	ND	ND	ND	ND	ND	ND	ND	ND	ND	ND	ND	ND	ND	ND	ND	ND	ND	ND	ND	ND	ND	ND	ND	ND	ND
AT1G58150		NR	NR	NR	NR	NR	NR	-0.411121	-0.534127	-0.123006	0.380111	0.248057	1	6.07163	5.66386	6.62822	6.00657	0.161774	0.279396	0.0941924	0.491579	6.0193	5.9425	6.25309	5.49715	5.508	5.98642	6.69482	6.56161	5.77817	5.67074	6.57079
AT1G58160		NR	NR	NR	NR	NR	NR	-0.0537736	-0.699987	-0.646213	0.94686	0.166757	1	6.10137	6.03738	6.38192	5.59735	0.332239	0.489687	0.133789	0.104611	5.93697	5.88338	6.48376	5.953	5.59536	6.56377	6.47652	6.28731	5.53043	5.7179	5.54373
AT1G58170		R	NR	-	-	-0.690591	NR	0.0550516	-0.690591	-0.745643	0.923332	0.0273712	0.954613	9.5141	9.56697	9.45523	8.68904	0.295954	0.321451	0.236924	0.364269	9.84871	9.40693	9.28666	9.93231	9.4411	9.32749	9.2877	9.62277	9.04242	8.31478	8.70993
AT1G58180		NR	NR	NR	NR	NR	NR	0.0708408	0.159814	0.0889727	0.922871	0.80105	1	7.29537	7.39089	7.40535	7.6086	0.39549	0.0999528	0.0382235	0.422988	6.91443	7.26773	7.70396	7.28151	7.41366	7.47749	7.37832	7.43238	7.50682	8.0732	7.24579
AT1G58190		R	NR	+	+	1.13467	NR	0.183725	1.13467	0.950948	0.718095	0.000545168	0.668128	6.51515	6.70115	6.79628	7.96488	0.225732	0.0566517	0.0987462	0.333408	6.25843	6.60444	6.68257	6.74143	6.63637	6.72564	6.72646	6.86611	7.97792	8.29158	7.62515
AT1G58200		NR	NR	NR	NR	NR	NR	0.129004	0.196989	0.067985	0.778126	0.660257	1	8.33392	8.4625	8.8541	9.07018	0.185232	0.153625	0.36132	0.210332	8.12843	8.38528	8.48806	8.33327	8.63235	8.42187	8.5986	9.10959	9.29088	9.04762	8.87204
AT1G58210		NR	NR	NR	NR	NR	NR	-0.480616	-0.152247	0.328369	0.255032	0.815807	1	7.57593	7.10203	7.35234	7.2192	0.251099	0.236981	0.349498	0.306217	7.83646	7.33547	7.55585	6.85587	7.12158	7.32863	7.59948	7.10521	7.12458	7.56156	6.97147
AT1G58220		NR	NR	NR	NR	NR	NR	-0.0912096	-0.00141413	0.0897955	0.786964	0.996503	1	8.90506	8.81381	8.81141	8.8923	0.230409	0.194291	0.0226373	0.0627392	8.69611	9.15217	8.8669	8.73428	9.03524	8.67189	8.79541	8.82742	8.92453	8.93237	8.82
AT1G58225		ND	ND	ND	ND	ND	ND	ND	ND	ND	ND	ND	ND	ND	ND	ND	ND	ND	ND	ND	ND	ND	ND	ND	ND	ND	ND	ND	ND	ND	ND	ND
AT1G58230		NR	NR	NR	NR	NR	NR	0.127744	-0.165309	-0.293052	0.739141	0.680123	1	10.2726	10.4148	10.2603	10.2262	0.457272	0.142788	0.132441	0.220809	9.7527	10.6123	10.4529	10.3299	10.5796	10.3348	10.3539	10.1666	10.0091	10.4505	10.2192
AT1G58235		R	-	-	-	-0.645487	NR	-0.398565	-0.645487	-0.246922	0.0161401	0.000155964	1	9.61473	9.21683	9.90496	9.23776	0.0581946	0.0889574	0.203204	0.0912904	9.68179	9.57749	9.5849	9.31911	9.1575	9.17387	10.0486	9.76127	9.34311	9.18194	9.18822
AT1G58242		ND	ND	ND	ND	ND	ND	ND	ND	ND	ND	ND	ND	ND	ND	ND	ND	ND	ND	ND	ND	ND	ND	ND	ND	ND	ND	ND	ND	ND	ND	ND
AT1G58245		ND	ND	ND	ND	ND	ND	ND	ND	ND	ND	ND	ND	ND	ND	ND	ND	ND	ND	ND	ND	ND	ND	ND	ND	ND	ND	ND	ND	ND	ND	ND
AT1G58248		ND	ND	ND	ND	ND	ND	ND	ND	ND	ND	ND	ND	ND	ND	ND	ND	ND	ND	ND	ND	ND	ND	ND	ND	ND	ND	ND	ND	ND	ND	ND
AT1G58250		R	+	NR	+	0.455013	NR	0.455013	0.252813	-0.2022	0.0462473	0.446344	1	10.5353	11.0022	10.3253	10.7082	0.354111	0.171257	0.153089	0.276164	10.1292	10.7797	10.697	10.9433	11.1952	10.8683	10.4336	10.2171	10.5424	11.027	10.5552
AT1G58260		ND	ND	ND	ND	ND	ND	ND	ND	ND	ND	ND	ND	ND	ND	ND	ND	ND	ND	ND	ND	ND	ND	ND	ND	ND	ND	ND	ND	ND	ND	ND
AT1G58265		ND	ND	ND	ND	ND	ND	ND	ND	ND	ND	ND	ND	ND	ND	ND	ND	ND	ND	ND	ND	ND	ND	ND	ND	ND	ND	ND	ND	ND	ND	ND
