## Supplementary material for "Comparative cross-species transcriptomic analysis identifies new candidates of Pooideae nitrate response": Spplemental Table 2 (part 2 of 3)

### Sheet: Supp Table 2A_At (continued)
Supp table 2A_RNAseq data in response to 1.5h and 3h of nitrate treatment in Arabidopsis. R=regulated; NR=not-regulated; ND= not-detected; blue=upregulated DEGs; red=downregulated DEGs.
AT1G58270		NR	NR	NR	NR	NR	NR	-0.125629	0.211345	0.336974	0.834601	0.710336	1	11.3205	11.2099	11.0584	11.3561	0.351025	0.287955	0.620133	0.173104	11.1921	11.7177	11.0518	10.8966	11.463	11.27	10.6199	11.4969	11.5142	11.1711	11.383
AT1G58280		R	NR	+	+	0.530084	NR	0.320958	0.530084	0.209126	0.108456	0.0115084	1	10.0369	10.3554	9.43754	9.91357	0.0934674	0.213473	0.130171	0.130752	10.0999	9.9295	10.0812	10.5482	10.126	10.3922	9.52958	9.34549	10.0171	9.95693	9.76665
AT1G58290		NR	NR	NR	NR	NR	NR	0.165459	0.221761	0.0563013	0.514016	0.404724	1	9.56523	9.73143	9.73072	9.99379	0.231583	0.104925	0.305707	0.117811	9.3027	9.65245	9.74053	9.61075	9.78253	9.80102	9.51456	9.94689	9.89999	10.126	9.95536
AT1G58300		ND	ND	ND	ND	ND	ND	ND	ND	ND	ND	ND	ND	ND	ND	ND	ND	ND	ND	ND	ND	ND	ND	ND	ND	ND	ND	ND	ND	ND	ND	ND
AT1G58310		ND	ND	ND	ND	ND	ND	ND	ND	ND	ND	ND	ND	ND	ND	ND	ND	ND	ND	ND	ND	ND	ND	ND	ND	ND	ND	ND	ND	ND	ND	ND
AT1G58320		ND	ND	ND	ND	ND	ND	ND	ND	ND	ND	ND	ND	ND	ND	ND	ND	ND	ND	ND	ND	ND	ND	ND	ND	ND	ND	ND	ND	ND	ND	ND
AT1G58330		ND	ND	ND	ND	ND	ND	ND	ND	ND	ND	ND	ND	ND	ND	ND	ND	ND	ND	ND	ND	ND	ND	ND	ND	ND	ND	ND	ND	ND	ND	ND
AT1G58340		NR	NR	NR	NR	NR	NR	-0.0333307	-0.18266	-0.149329	0.982196	0.897709	1	5.44537	5.43	5.6328	5.63609	0.688977	0.581214	1.07277	0.414723	5.97873	5.68991	4.66748	5.84629	5.67774	4.76596	4.87424	6.39137	5.89939	5.15803	5.85084
AT1G58350		NR	NR	NR	NR	NR	NR	0.0294542	-0.180067	-0.209521	0.950772	0.638723	1	9.07547	9.10387	8.99372	8.8206	0.199912	0.243638	0.0884239	0.258349	8.84464	9.1923	9.18947	8.96599	8.96043	9.38518	9.05624	8.93119	8.57378	8.79891	9.08911
AT1G58360		NR	NR	NR	NR	NR	NR	0.260212	0.136148	-0.124065	0.285093	0.692257	1	9.90487	10.161	9.62874	9.82368	0.185695	0.243557	0.0452547	0.0810977	9.79275	10.1192	9.80265	10.2348	10.3592	9.8891	9.59674	9.66074	9.91732	9.77794	9.77578
AT1G58370		NR	NR	NR	NR	NR	NR	0.0984382	0.00337572	-0.0950625	0.787667	0.993303	1	9.11807	9.21983	9.32756	9.31946	0.253019	0.357356	0.21753	0.378621	9.00224	8.9437	9.40827	8.84927	9.24791	9.56232	9.17374	9.48138	8.91018	9.391	9.65721
AT1G58380		R	+	+	+	0.615233	NR	0.523795	0.615233	0.091438	0.0202904	0.0177209	1	11.0214	11.5457	11.0465	11.6816	0.265333	0.241224	0.160681	0.130443	11.3107	10.964	10.7895	11.6848	11.685	11.2671	10.9329	11.1601	11.8311	11.6222	11.5914
AT1G58390		ND	ND	ND	ND	ND	ND	ND	ND	ND	ND	ND	ND	ND	ND	ND	ND	ND	ND	ND	ND	ND	ND	ND	ND	ND	ND	ND	ND	ND	ND	ND
AT1G58400		NR	NR	NR	NR	NR	NR	-0.0315974	-0.0796545	-0.0480571	0.957402	0.888442	1	8.78955	8.77024	8.60645	8.56829	0.222999	0.0560969	0.224595	0.323939	8.62887	8.69564	9.04415	8.73129	8.7449	8.83454	8.76526	8.44764	8.38324	8.94234	8.3793
AT1G58410		R	NR	+	+	0.707575	NR	0.440471	0.707575	0.267103	0.128091	0.0216679	1	9.75487	10.1944	9.16226	9.84047	0.150284	0.170365	0.0469449	0.330428	9.81164	9.58447	9.8685	10.2231	10.0115	10.3486	9.12907	9.19546	9.84822	10.167	9.50623
AT1G58420		NR	NR	NR	NR	NR	NR	-0.157986	-0.742687	-0.584701	0.857789	0.215446	1	6.0883	5.92094	6.6049	5.88565	0.286411	0.341541	0.54547	0.324916	5.99916	6.40868	5.85706	6.29887	5.82959	5.63437	6.2192	6.99061	6.19295	5.5456	5.91839
AT1G58430		ND	ND	ND	ND	ND	ND	ND	ND	ND	ND	ND	ND	ND	ND	ND	ND	ND	ND	ND	ND	ND	ND	ND	ND	ND	ND	ND	ND	ND	ND	ND
AT1G58440		NR	NR	NR	NR	NR	NR	-0.0700273	-0.134256	-0.0642289	0.826139	0.645201	1	10.2153	10.1463	10.261	10.1743	0.159585	0.0555001	0.146991	0.0816425	10.1453	10.398	10.1027	10.1374	10.2057	10.0957	10.1571	10.365	10.2286	10.214	10.0804
AT1G58450		ND	ND	ND	ND	ND	ND	ND	ND	ND	ND	ND	ND	ND	ND	ND	ND	ND	ND	ND	ND	ND	ND	ND	ND	ND	ND	ND	ND	ND	ND	ND
AT1G58460		ND	ND	ND	ND	ND	ND	ND	ND	ND	ND	ND	ND	ND	ND	ND	ND	ND	ND	ND	ND	ND	ND	ND	ND	ND	ND	ND	ND	ND	ND	ND
AT1G58470		NR	NR	NR	NR	NR	NR	-0.0268098	-0.191826	-0.165016	0.954467	0.595187	1	8.02926	7.99718	8.10312	7.93011	0.116395	0.35576	0.406461	0.309375	8.0956	8.09732	7.89486	8.34115	8.01968	7.6307	8.39053	7.81571	8.22059	7.96495	7.60479
AT1G58520		NR	NR	NR	NR	NR	NR	-0.249243	-0.469058	-0.219816	0.484047	0.158833	1	7.71638	7.4736	7.73112	7.3259	0.260666	0.040117	0.18809	0.0969745	7.47001	7.98931	7.68982	7.4293	7.48403	7.50748	7.86412	7.59812	7.23926	7.30779	7.43066
AT1G58590		NR	NR	NR	NR	NR	NR	-0.145193	-0.306545	-0.161352	0.74542	0.453683	1	7.62261	7.47739	7.67506	7.19484	0.356971	0.465253	0.171271	0.237013	7.54141	7.31324	8.01319	7.686	6.94434	7.80184	7.79617	7.55396	7.32832	6.92119	7.33502
AT1G58602		NR	NR	NR	NR	NR	NR	-0.255388	0.709111	0.964499	0.662696	0.142619	1	5.44953	5.17657	5.10497	5.81857	0.160052	0.326214	0.188748	0.175609	5.49422	5.58249	5.27189	5.55251	4.9682	5.00899	5.23843	4.9715	5.77817	6.01086	5.66668
AT1G58643		ND	ND	ND	ND	ND	ND	ND	ND	ND	ND	ND	ND	ND	ND	ND	ND	ND	ND	ND	ND	ND	ND	ND	ND	ND	ND	ND	ND	ND	ND	ND
AT1G58684		ND	ND	ND	ND	ND	ND	ND	ND	ND	ND	ND	ND	ND	ND	ND	ND	ND	ND	ND	ND	ND	ND	ND	ND	ND	ND	ND	ND	ND	ND	ND
AT1G58725		ND	ND	ND	ND	ND	ND	ND	ND	ND	ND	ND	ND	ND	ND	ND	ND	ND	ND	ND	ND	ND	ND	ND	ND	ND	ND	ND	ND	ND	ND	ND
AT1G58766		ND	ND	ND	ND	ND	ND	ND	ND	ND	ND	ND	ND	ND	ND	ND	ND	ND	ND	ND	ND	ND	ND	ND	ND	ND	ND	ND	ND	ND	ND	ND
AT1G58807		ND	ND	ND	ND	ND	ND	ND	ND	ND	ND	ND	ND	ND	ND	ND	ND	ND	ND	ND	ND	ND	ND	ND	ND	ND	ND	ND	ND	ND	ND	ND
AT1G58808		ND	ND	ND	ND	ND	ND	ND	ND	ND	ND	ND	ND	ND	ND	ND	ND	ND	ND	ND	ND	ND	ND	ND	ND	ND	ND	ND	ND	ND	ND	ND
AT1G58848		ND	ND	ND	ND	ND	ND	ND	ND	ND	ND	ND	ND	ND	ND	ND	ND	ND	ND	ND	ND	ND	ND	ND	ND	ND	ND	ND	ND	ND	ND	ND
AT1G58936		ND	ND	ND	ND	ND	ND	ND	ND	ND	ND	ND	ND	ND	ND	ND	ND	ND	ND	ND	ND	ND	ND	ND	ND	ND	ND	ND	ND	ND	ND	ND
AT1G58983		ND	ND	ND	ND	ND	ND	ND	ND	ND	ND	ND	ND	ND	ND	ND	ND	ND	ND	ND	ND	ND	ND	ND	ND	ND	ND	ND	ND	ND	ND	ND
AT1G59030		ND	ND	ND	ND	ND	ND	ND	ND	ND	ND	ND	ND	ND	ND	ND	ND	ND	ND	ND	ND	ND	ND	ND	ND	ND	ND	ND	ND	ND	ND	ND
AT1G59077		ND	ND	ND	ND	ND	ND	ND	ND	ND	ND	ND	ND	ND	ND	ND	ND	ND	ND	ND	ND	ND	ND	ND	ND	ND	ND	ND	ND	ND	ND	ND
AT1G59124		ND	ND	ND	ND	ND	ND	ND	ND	ND	ND	ND	ND	ND	ND	ND	ND	ND	ND	ND	ND	ND	ND	ND	ND	ND	ND	ND	ND	ND	ND	ND
AT1G59171		NR	NR	NR	NR	NR	NR	0.0787988	0.0896613	0.0108625	0.967913	0.967248	1	4.69144	4.81447	4.46663	4.12005	0.683373	0.966403	0.930049	1.37673	5.43546	4.09177	4.5471	5.11128	3.73447	5.59765	3.80899	5.12428	2.53868	5.05159	4.76988
AT1G59218		ND	ND	ND	ND	ND	ND	ND	ND	ND	ND	ND	ND	ND	ND	ND	ND	ND	ND	ND	ND	ND	ND	ND	ND	ND	ND	ND	ND	ND	ND	ND
AT1G59312		ND	ND	ND	ND	ND	ND	ND	ND	ND	ND	ND	ND	ND	ND	ND	ND	ND	ND	ND	ND	ND	ND	ND	ND	ND	ND	ND	ND	ND	ND	ND
AT1G59359		ND	ND	ND	ND	ND	ND	ND	ND	ND	ND	ND	ND	ND	ND	ND	ND	ND	ND	ND	ND	ND	ND	ND	ND	ND	ND	ND	ND	ND	ND	ND
AT1G59406		ND	ND	ND	ND	ND	ND	ND	ND	ND	ND	ND	ND	ND	ND	ND	ND	ND	ND	ND	ND	ND	ND	ND	ND	ND	ND	ND	ND	ND	ND	ND
AT1G59453		ND	ND	ND	ND	ND	ND	ND	ND	ND	ND	ND	ND	ND	ND	ND	ND	ND	ND	ND	ND	ND	ND	ND	ND	ND	ND	ND	ND	ND	ND	ND
AT1G59500		ND	ND	ND	ND	ND	ND	ND	ND	ND	ND	ND	ND	ND	ND	ND	ND	ND	ND	ND	ND	ND	ND	ND	ND	ND	ND	ND	ND	ND	ND	ND
AT1G59510		NR	NR	NR	NR	NR	NR	-0.226792	-0.590029	-0.363237	0.710838	0.248484	1	6.94033	6.75863	7.33547	6.80711	0.560314	0.0193018	0.274346	0.101293	6.34078	7.02947	7.45072	6.7533	6.78003	6.74255	7.52946	7.14147	6.69969	6.9009	6.82074
AT1G59520		NR	NR	NR	NR	NR	NR	-0.176039	-0.138832	0.0372061	0.520172	0.679657	1	9.22839	9.05652	9.14198	8.98672	0.196838	0.123089	0.0286257	0.0658989	9.10007	9.13008	9.45502	8.98875	8.9822	9.1986	9.16222	9.12174	8.93023	9.05912	8.9708
AT1G59530		ND	ND	ND	ND	ND	ND	ND	ND	ND	ND	ND	ND	ND	ND	ND	ND	ND	ND	ND	ND	ND	ND	ND	ND	ND	ND	ND	ND	ND	ND	ND
AT1G59535		ND	ND	ND	ND	ND	ND	ND	ND	ND	ND	ND	ND	ND	ND	ND	ND	ND	ND	ND	ND	ND	ND	ND	ND	ND	ND	ND	ND	ND	ND	ND
AT1G59540		NR	NR	NR	NR	NR	NR	-0.0484206	0.165527	0.213948	0.934673	0.742722	1	7.31754	7.26922	6.88749	7.04743	0.101833	0.375728	0.126999	0.36213	7.27434	7.24442	7.43385	6.88851	7.2794	7.63976	6.79769	6.97729	6.67274	7.07402	7.39553
AT1G59550		ND	ND	ND	ND	ND	ND	ND	ND	ND	ND	ND	ND	ND	ND	ND	ND	ND	ND	ND	ND	ND	ND	ND	ND	ND	ND	ND	ND	ND	ND	ND
AT1G59560		NR	NR	NR	NR	NR	NR	-0.0669441	-0.261563	-0.194618	0.902	0.528556	1	7.47609	7.3885	7.62154	7.28498	0.110429	0.396492	0.00867307	0.104887	7.60277	7.40017	7.42534	7.8441	7.12158	7.19983	7.62768	7.61541	7.39582	7.18728	7.27185
AT1G59570		ND	ND	ND	ND	ND	ND	ND	ND	ND	ND	ND	ND	ND	ND	ND	ND	ND	ND	ND	ND	ND	ND	ND	ND	ND	ND	ND	ND	ND	ND	ND
AT1G59580		NR	NR	NR	NR	NR	NR	-0.31578	-0.404216	-0.0884369	0.130389	0.0751468	1	10.6202	10.303	10.6802	10.3242	0.138377	0.121226	0.186531	0.130304	10.4929	10.7675	10.6001	10.4192	10.3127	10.1773	10.8121	10.5483	10.1863	10.4453	10.3411
AT1G59590		NR	NR	NR	NR	NR	NR	-0.643077	-0.432362	0.210715	0.0654244	0.364494	1	8.9769	8.30992	8.46608	7.90786	0.184976	0.626692	0.335074	0.0699759	9.01735	8.77504	9.1383	8.99875	7.77345	8.15757	8.70301	8.22915	7.92178	7.96983	7.83197
AT1G59600		NR	NR	NR	NR	NR	NR	0.0678199	0.173624	0.105804	0.848495	0.568282	1	9.03755	9.10802	8.87454	9.01769	0.181551	0.0696986	0.0983666	0.0644471	9.2397	8.88839	8.98455	9.16337	9.13095	9.02974	8.9441	8.80499	9.01047	8.95715	9.08544
AT1G59610		NR	NR	NR	NR	NR	NR	-0.118305	-0.0389819	0.0793236	0.63772	0.910295	1	11.4486	11.3286	11.1447	11.1835	0.128667	0.233019	0.159991	0.0738294	11.4047	11.5935	11.3476	11.3124	11.5693	11.1041	11.2578	11.0316	11.1779	11.2599	11.1126
AT1G59620		NR	NR	NR	NR	NR	NR	-0.154695	-0.153807	0.000888686	0.860647	0.86687	1	5.80322	5.6842	5.39261	5.28796	0.376802	0.268049	0.672959	0.225225	5.3742	6.0805	5.95494	5.99357	5.53771	5.52131	5.86846	4.91676	5.50008	5.05159	5.3122
AT1G59630		ND	ND	ND	ND	ND	ND	ND	ND	ND	ND	ND	ND	ND	ND	ND	ND	ND	ND	ND	ND	ND	ND	ND	ND	ND	ND	ND	ND	ND	ND	ND
AT1G59640		R	-	-	-	-2.4367	NR	-0.980284	-2.4367	-1.45641	0.0270101	4.64836e-07	0.60977	6.41381	5.46037	6.01968	3.69996	0.342711	0.15408	0.481748	0.570838	6.66875	6.54845	6.02422	5.31708	5.62335	5.44069	6.36033	5.67903	3.27188	3.47992	4.34807
AT1G59650		NR	NR	NR	NR	NR	NR	0.0340286	0.0927769	0.0587483	0.940214	0.819409	1	9.21871	9.25315	9.09003	9.17115	0.109248	0.125126	0.0448476	0.207716	9.22242	9.10766	9.32606	9.27454	9.11871	9.3662	9.05832	9.12174	9.05812	9.41087	9.04446
AT1G59660		NR	NR	NR	NR	NR	NR	-0.183484	-0.252988	-0.0695036	0.50158	0.365598	1	8.73632	8.5538	8.75739	8.55124	0.184373	0.145032	0.0619703	0.0348777	8.56177	8.92915	8.71803	8.39893	8.68641	8.57607	8.71358	8.80121	8.57742	8.51164	8.56465
AT1G59670		ND	ND	ND	ND	ND	ND	ND	ND	ND	ND	ND	ND	ND	ND	ND	ND	ND	ND	ND	ND	ND	ND	ND	ND	ND	ND	ND	ND	ND	ND	ND
AT1G59675		ND	ND	ND	ND	ND	ND	ND	ND	ND	ND	ND	ND	ND	ND	ND	ND	ND	ND	ND	ND	ND	ND	ND	ND	ND	ND	ND	ND	ND	ND	ND
AT1G59680		ND	ND	ND	ND	ND	ND	ND	ND	ND	ND	ND	ND	ND	ND	ND	ND	ND	ND	ND	ND	ND	ND	ND	ND	ND	ND	ND	ND	ND	ND	ND
AT1G59690		ND	ND	ND	ND	ND	ND	ND	ND	ND	ND	ND	ND	ND	ND	ND	ND	ND	ND	ND	ND	ND	ND	ND	ND	ND	ND	ND	ND	ND	ND	ND
AT1G59700		NR	NR	NR	NR	NR	NR	-0.451363	-0.0412008	0.410162	0.572915	0.973131	1	5.03138	4.67802	4.73941	4.69576	0.601091	0.180174	0.393328	0.427185	5.65737	4.45875	4.97801	4.52875	4.87816	4.62714	5.01753	4.46128	4.26905	5.12341	4.69481
AT1G59710		NR	NR	NR	NR	NR	NR	-0.188475	-0.323524	-0.13505	0.508056	0.240122	1	9.48131	9.2925	9.41531	9.02277	0.0274994	0.213852	0.317429	0.150085	9.48215	9.4534	9.50838	9.38349	9.0482	9.44581	9.19086	9.63977	9.1218	8.85008	9.09642
AT1G59720		NR	NR	NR	NR	NR	NR	0.289834	0.624744	0.33491	0.816939	0.546428	1	4.03113	4.22638	4.18994	4.9059	0.29322	0.752037	0.742732	0.441605	3.76474	3.98333	4.34531	3.83286	5.09352	3.75275	4.71513	3.66475	5.26763	4.41378	5.03628
AT1G59722		ND	ND	ND	ND	ND	ND	ND	ND	ND	ND	ND	ND	ND	ND	ND	ND	ND	ND	ND	ND	ND	ND	ND	ND	ND	ND	ND	ND	ND	ND	ND
AT1G59725		NR	NR	NR	NR	NR	NR	-0.179572	-0.239538	-0.0599663	0.826217	0.771557	1	6.49348	6.25114	5.94922	5.59727	0.262738	0.574678	0.0402319	0.335564	6.38803	6.29985	6.79256	6.88851	6.0924	5.77252	5.97767	5.92077	5.37186	5.43704	5.98292
AT1G59730		NR	NR	NR	NR	NR	NR	-0.119743	0.0887592	0.208502	0.771519	0.837885	1	7.9012	7.77639	9.48029	9.33809	0.320639	0.448574	0.136988	0.43591	8.0765	7.53113	8.09597	7.89852	7.2794	8.15125	9.38343	9.57716	9.77881	8.90716	9.3283
AT1G59740		NR	NR	NR	NR	NR	NR	0.848406	-0.433939	-1.28234	0.177953	0.651109	1	9.91505	10.7631	10.507	10.3449	0.108049	0.220652	1.7219	0.147557	9.79275	9.95485	9.99756	10.5328	10.9726	10.784	9.28947	11.7246	10.4402	10.4196	10.175
AT1G59750		R	NR	-	-	-0.456291	NR	-0.126003	-0.456291	-0.330288	0.598986	0.0122119	1	11.2407	11.1144	11.0518	10.6061	0.0716518	0.0470893	0.0172863	0.105194	11.1629	11.304	11.2552	11.0867	11.1687	11.0876	11.064	11.0396	10.5424	10.5484	10.7275
AT1G59760		R	+	+	+	0.376604	NR	0.362197	0.376604	0.0144076	0.0208929	0.0425876	1	9.84601	10.208	9.87753	10.2847	0.111205	0.0829626	0.114923	0.0568542	9.72076	9.93315	9.88411	10.1123	10.2512	10.2604	9.79627	9.9588	10.2389	10.3484	10.2669
AT1G59780		NR	NR	NR	NR	NR	NR	0.294967	0.0152452	-0.279722	0.293597	0.975495	1	8.18872	8.48564	7.8964	7.86625	0.116459	0.292316	0.502098	0.189969	8.17856	8.07767	8.30993	8.33327	8.30098	8.82266	7.54137	8.25144	7.66565	7.88971	8.04341
AT1G59790		ND	ND	ND	ND	ND	ND	ND	ND	ND	ND	ND	ND	ND	ND	ND	ND	ND	ND	ND	ND	ND	ND	ND	ND	ND	ND	ND	ND	ND	ND	ND
AT1G59800		ND	ND	ND	ND	ND	ND	ND	ND	ND	ND	ND	ND	ND	ND	ND	ND	ND	ND	ND	ND	ND	ND	ND	ND	ND	ND	ND	ND	ND	ND	ND
AT1G59810		ND	ND	ND	ND	ND	ND	ND	ND	ND	ND	ND	ND	ND	ND	ND	ND	ND	ND	ND	ND	ND	ND	ND	ND	ND	ND	ND	ND	ND	ND	ND
AT1G59820		NR	NR	NR	NR	NR	NR	0.0942907	-0.0708028	-0.165094	0.780108	0.852746	1	10.704	10.8033	10.6188	10.6014	0.236904	0.115386	0.0447053	0.137028	10.4341	10.8776	10.8002	10.8979	10.8373	10.6748	10.6504	10.5872	10.6123	10.7326	10.4592
AT1G59830		NR	NR	NR	NR	NR	NR	-0.129746	-0.0742387	0.0555069	0.606561	0.813491	1	10.5224	10.3967	10.5019	10.4145	0.240968	0.0708118	0.166775	0.100543	10.8	10.4006	10.3667	10.455	10.4173	10.3179	10.6199	10.384	10.4999	10.44	10.3037
AT1G59833		ND	ND	ND	ND	ND	ND	ND	ND	ND	ND	ND	ND	ND	ND	ND	ND	ND	ND	ND	ND	ND	ND	ND	ND	ND	ND	ND	ND	ND	ND	ND
AT1G59835		ND	ND	ND	ND	ND	ND	ND	ND	ND	ND	ND	ND	ND	ND	ND	ND	ND	ND	ND	ND	ND	ND	ND	ND	ND	ND	ND	ND	ND	ND	ND
AT1G59840		NR	NR	NR	NR	NR	NR	0.187514	0.243719	0.0562051	0.761258	0.694973	1	5.40819	5.58078	5.57003	5.7878	0.248359	0.211424	0.0409809	0.0621072	5.17309	5.38351	5.66797	5.82397	5.47766	5.44069	5.59901	5.54105	5.72667	5.78588	5.85084
AT1G59850		NR	NR	NR	NR	NR	NR	0.267751	0.756049	0.488298	0.674883	0.160834	1	7.02993	7.26649	6.50108	7.17591	0.203872	0.572522	0.212759	0.251974	6.80264	7.19665	7.09051	7.92498	6.98805	6.88646	6.65153	6.35064	7.14434	6.9412	7.44218
AT1G59860		R	NR	-	-	-1.46278	NR	-0.363411	-1.46278	-1.09937	0.666475	0.0208005	1	4.86333	4.47357	5.43202	3.64293	0.620284	0.83185	0.842795	0.549223	4.98102	4.19263	5.41634	4.95572	3.51304	4.95196	4.83608	6.02797	4.26905	3.24252	3.41722
AT1G59865		ND	ND	ND	ND	ND	ND	ND	ND	ND	ND	ND	ND	ND	ND	ND	ND	ND	ND	ND	ND	ND	ND	ND	ND	ND	ND	ND	ND	ND	ND	ND
AT1G59870		NR	NR	NR	NR	NR	NR	-0.0471522	-0.090115	-0.0429628	0.944755	0.888583	1	13.9183	13.8899	14.0655	14.0185	0.401448	0.329404	0.0600956	0.270681	13.4933	14.291	13.9706	14.2496	13.8172	13.603	14.023	14.108	14.2877	14.0214	13.7463
AT1G59880		ND	ND	ND	ND	ND	ND	ND	ND	ND	ND	ND	ND	ND	ND	ND	ND	ND	ND	ND	ND	ND	ND	ND	ND	ND	ND	ND	ND	ND	ND	ND
AT1G59885		ND	ND	ND	ND	ND	ND	ND	ND	ND	ND	ND	ND	ND	ND	ND	ND	ND	ND	ND	ND	ND	ND	ND	ND	ND	ND	ND	ND	ND	ND	ND
AT1G59890		NR	NR	NR	NR	NR	NR	0.322773	-0.0155575	-0.338331	0.0834278	0.967929	1	9.63803	9.96085	9.58458	9.62164	0.184721	0.06471	0.0112371	0.184506	9.42478	9.74876	9.74053	9.88726	10.0089	9.98638	9.57663	9.59252	9.414	9.76677	9.68415
AT1G59900		NR	NR	NR	NR	NR	NR	-0.108875	-0.0695802	0.0392952	0.654233	0.81136	1	11.4537	11.3438	11.3346	11.3463	0.139578	0.186278	0.0127875	0.1139	11.3385	11.609	11.4137	11.3029	11.5471	11.1813	11.3436	11.3256	11.2623	11.476	11.3007
AT1G59910		NR	NR	NR	NR	NR	NR	-0.0594556	-0.0916655	-0.0322099	0.896943	0.831275	1	9.70515	9.63817	9.53109	9.51672	0.156454	0.188409	0.339208	0.181695	9.52506	9.80759	9.7828	9.72206	9.77007	9.42239	9.29123	9.77095	9.47574	9.71541	9.35902
AT1G59920		ND	ND	ND	ND	ND	ND	ND	ND	ND	ND	ND	ND	ND	ND	ND	ND	ND	ND	ND	ND	ND	ND	ND	ND	ND	ND	ND	ND	ND	ND	ND
AT1G59930		ND	ND	ND	ND	ND	ND	ND	ND	ND	ND	ND	ND	ND	ND	ND	ND	ND	ND	ND	ND	ND	ND	ND	ND	ND	ND	ND	ND	ND	ND	ND
AT1G59940		R	+	+	+	1.87059	NR	1.38877	1.87059	0.481824	0.0214941	0.00671995	1	6.11344	7.58627	5.64128	7.40048	0.845723	0.0488271	1.03218	0.549889	7.05768	5.42557	5.85706	7.64202	7.55112	7.56566	4.91142	6.37115	7.47597	6.81674	7.90872
AT1G59950		ND	ND	ND	ND	ND	ND	ND	ND	ND	ND	ND	ND	ND	ND	ND	ND	ND	ND	ND	ND	ND	ND	ND	ND	ND	ND	ND	ND	ND	ND	ND
AT1G59960		R	+	+	+	1.10378	NR	0.816661	1.10378	0.287122	4.12786e-06	8.4129e-08	1	10.3492	11.1732	10.1116	11.2051	0.175114	0.056679	0.212195	0.109302	10.5451	10.2077	10.2949	11.1659	11.1204	11.2331	9.96159	10.2617	11.1403	11.3313	11.1438
AT1G59970		R	+	+	+	0.594032	NR	0.544573	0.594032	0.0494594	0.00823988	0.014682	1	10.3224	10.8779	9.91555	10.5226	0.393748	0.0697091	0.0319454	0.184748	10.6642	10.4111	9.89185	10.9374	10.8951	10.8012	9.93814	9.89296	10.7224	10.4876	10.3579
AT1G59980		NR	NR	NR	NR	NR	NR	0.059057	-0.175185	-0.234242	0.914028	0.708992	1	6.66377	6.72302	6.60106	6.43554	0.126526	0.0393365	0.0557808	0.04821	6.56292	6.62264	6.80574	6.69299	6.76755	6.70852	6.6405	6.56161	6.38788	6.43448	6.48428
AT1G59990		NR	NR	NR	NR	NR	NR	0.260717	0.390209	0.129492	0.284719	0.104331	1	8.26981	8.52713	8.90095	9.32925	0.150879	0.132833	0.0132595	0.0660196	8.0956	8.35839	8.35544	8.59951	8.60805	8.37383	8.89157	8.91033	9.30631	9.40368	9.27775
AT1G60000		R	NR	+	+	0.71933	NR	0.235473	0.71933	0.483856	0.546385	0.019387	1	6.58804	6.82063	6.63874	7.30619	0.0677439	0.185282	0.29382	0.177237	6.62997	6.50988	6.62426	6.95164	6.60864	6.9016	6.8465	6.43097	7.49917	7.26872	7.15069
AT1G60010		NR	NR	NR	NR	NR	NR	-0.14831	0.230665	0.378975	0.728868	0.595619	1	7.84999	7.69477	7.74959	7.96195	0.0732367	0.263909	0.037565	0.165323	7.92988	7.83404	7.78604	7.65472	7.45317	7.97641	7.77615	7.72303	7.87525	8.15259	7.85801
AT1G60025		ND	ND	ND	ND	ND	ND	ND	ND	ND	ND	ND	ND	ND	ND	ND	ND	ND	ND	ND	ND	ND	ND	ND	ND	ND	ND	ND	ND	ND	ND	ND
AT1G60030		NR	NR	NR	NR	NR	NR	0.207463	-0.28475	-0.492213	0.5526	0.42779	1	7.01132	7.22449	7.35144	7.00689	0.194052	0.165918	0.221977	0.162747	7.07703	6.79294	7.16398	7.11683	7.14107	7.41556	7.19448	7.5084	6.88726	6.9412	7.19222
AT1G60040		ND	ND	ND	ND	ND	ND	ND	ND	ND	ND	ND	ND	ND	ND	ND	ND	ND	ND	ND	ND	ND	ND	ND	ND	ND	ND	ND	ND	ND	ND	ND
AT1G60050		R	+	+	+	3.83868	NR	2.31504	3.83868	1.52364	8.56231e-16	2.94216e-26	0.0579511	8.70312	10.9662	7.6229	11.3519	0.0818432	0.623212	0.0492974	0.144844	8.76931	8.61161	8.72845	11.6856	10.5921	10.6209	7.58804	7.65776	11.2198	11.329	11.5068
AT1G60060		ND	ND	ND	ND	ND	ND	ND	ND	ND	ND	ND	ND	ND	ND	ND	ND	ND	ND	ND	ND	ND	ND	ND	ND	ND	ND	ND	ND	ND	ND	ND
AT1G60070		NR	NR	NR	NR	NR	NR	0.00730379	-0.109182	-0.116486	0.984495	0.723012	1	11.017	11.0256	10.8336	10.76	0.238857	0.180851	0.0217228	0.148304	10.7413	11.1604	11.1494	10.8421	11.0312	11.2036	10.8183	10.849	10.599	10.7903	10.8909
AT1G60072		ND	ND	ND	ND	ND	ND	ND	ND	ND	ND	ND	ND	ND	ND	ND	ND	ND	ND	ND	ND	ND	ND	ND	ND	ND	ND	ND	ND	ND	ND	ND
AT1G60073		ND	ND	ND	ND	ND	ND	ND	ND	ND	ND	ND	ND	ND	ND	ND	ND	ND	ND	ND	ND	ND	ND	ND	ND	ND	ND	ND	ND	ND	ND	ND
AT1G60075		ND	ND	ND	ND	ND	ND	ND	ND	ND	ND	ND	ND	ND	ND	ND	ND	ND	ND	ND	ND	ND	ND	ND	ND	ND	ND	ND	ND	ND	ND	ND
AT1G60080		R	+	+	+	0.607707	NR	0.607707	0.544812	-0.0628943	0.00132329	0.0176608	1	8.52798	9.13398	8.81451	9.32305	0.0387052	0.041468	0.0235009	0.234196	8.53053	8.56534	8.48806	9.17884	9.12606	9.09705	8.79789	8.83113	9.5846	9.13275	9.2518
AT1G60090		ND	ND	ND	ND	ND	ND	ND	ND	ND	ND	ND	ND	ND	ND	ND	ND	ND	ND	ND	ND	ND	ND	ND	ND	ND	ND	ND	ND	ND	ND	ND
AT1G60095		R	-	NR	-	-0.987965	NR	-0.987965	-0.111643	0.876322	1.74703e-05	0.819211	0.462393	11.5489	10.5567	11.1869	11.0213	0.194502	0.261146	0.242582	0.217895	11.6598	11.3243	11.6626	10.6381	10.2646	10.7675	11.3584	11.0154	10.8147	11.2489	11.0002
AT1G60110		NR	NR	NR	NR	NR	NR	-0.409092	0.0142517	0.423343	0.416586	0.985604	1	9.03099	8.6335	8.66312	8.61785	0.372264	0.351037	0.0787832	0.392484	8.98698	8.68269	9.42331	9.03806	8.40942	8.45303	8.71883	8.60741	8.43629	9.06824	8.34902
AT1G60130		NR	NR	NR	NR	NR	NR	-0.362085	-0.0180301	0.344055	0.284392	0.975243	1	7.07206	6.71083	7.04639	6.86561	0.376571	0.43732	0.151278	0.223637	7.11497	6.67587	7.42534	6.77673	6.24429	7.11145	6.93942	7.15336	6.71298	6.76154	7.12232
AT1G60140		R	+	+	+	1.63338	NR	1.17193	1.63338	0.461453	1.03121e-09	4.69478e-13	1	10.3916	11.5575	10.7243	12.4427	0.0650766	0.174828	0.191812	0.349951	10.3169	10.4358	10.4223	11.6579	11.659	11.3557	10.5887	10.8599	12.1607	12.8343	12.3329
AT1G60160		NR	NR	NR	NR	NR	NR	0.0480249	0.299037	0.251013	0.928885	0.411372	1	7.16278	7.20492	7.26208	7.73265	0.181515	0.391588	0.0878569	0.358416	6.99802	7.35736	7.13295	7.10762	7.63599	6.87116	7.32421	7.19996	7.56662	8.14398	7.48736
AT1G60170		NR	NR	NR	NR	NR	NR	-0.0255656	0.0145022	0.0400678	0.937901	0.966446	1	10.847	10.8209	10.7932	10.8544	0.0767069	0.124049	0.00386628	0.0627955	10.7639	10.915	10.8622	10.7585	10.9637	10.7404	10.7905	10.7959	10.7968	10.9214	10.845
AT1G60180		ND	ND	ND	ND	ND	ND	ND	ND	ND	ND	ND	ND	ND	ND	ND	ND	ND	ND	ND	ND	ND	ND	ND	ND	ND	ND	ND	ND	ND	ND	ND
AT1G60190		NR	NR	NR	NR	NR	NR	-1.22441	-1.00691	0.217502	0.0516324	0.188772	1	4.98633	3.85538	4.86119	3.86434	0.288604	0.188296	0.90963	0.852379	4.93934	5.29554	4.7241	3.6419	3.9264	3.99784	4.21798	5.50439	3.27188	3.47992	4.84123
AT1G60200		NR	NR	NR	NR	NR	NR	-0.0511857	0.10221	0.153396	0.894751	0.768515	1	10.8317	10.7772	10.6064	10.7656	0.0892526	0.24216	0.109343	0.109157	10.8395	10.9168	10.7388	10.5067	10.974	10.8508	10.6837	10.5291	10.6422	10.8054	10.8493
AT1G60220		NR	NR	NR	NR	NR	NR	0.0372401	0.0274513	-0.00978885	0.937606	0.956732	1	9.31469	9.34815	9.12689	9.16545	0.0358403	0.134919	0.267023	0.169171	9.27364	9.33979	9.33062	9.45059	9.19528	9.39858	9.31571	8.93808	8.98605	9.32208	9.18822
AT1G60230		NR	NR	NR	NR	NR	NR	0.0825553	0.167506	0.0849505	0.829047	0.624471	1	7.83035	7.90959	7.95396	8.09523	0.0492423	0.0921363	0.0525337	0.118774	7.83646	7.77833	7.87624	7.99158	7.92729	7.80988	7.99111	7.91681	8.22059	7.98437	8.08074
AT1G60240		ND	ND	ND	ND	ND	ND	ND	ND	ND	ND	ND	ND	ND	ND	ND	ND	ND	ND	ND	ND	ND	ND	ND	ND	ND	ND	ND	ND	ND	ND	ND
AT1G60250		ND	ND	ND	ND	ND	ND	ND	ND	ND	ND	ND	ND	ND	ND	ND	ND	ND	ND	ND	ND	ND	ND	ND	ND	ND	ND	ND	ND	ND	ND	ND
AT1G60260		NR	NR	NR	NR	NR	NR	-0.112757	0.536414	0.64917	0.861638	0.21039	1	6.01801	5.90318	6.15433	6.56635	0.117622	0.310134	0.291329	0.360031	5.958	5.9425	6.15354	6.21558	5.59536	5.8986	6.36033	5.94832	6.96708	6.27016	6.46181
AT1G60270		NR	NR	NR	NR	NR	NR	-0.46708	0.0874495	0.554529	0.251176	0.896355	1	7.26081	6.80619	7.27214	7.11266	0.151511	0.439843	0.142086	0.705601	7.15194	7.19665	7.43385	6.94131	6.31463	7.16262	7.17167	7.37261	7.45239	6.30146	7.58414
AT1G60280		ND	ND	ND	ND	ND	ND	ND	ND	ND	ND	ND	ND	ND	ND	ND	ND	ND	ND	ND	ND	ND	ND	ND	ND	ND	ND	ND	ND	ND	ND	ND
AT1G60290		ND	ND	ND	ND	ND	ND	ND	ND	ND	ND	ND	ND	ND	ND	ND	ND	ND	ND	ND	ND	ND	ND	ND	ND	ND	ND	ND	ND	ND	ND	ND
AT1G60300		ND	ND	ND	ND	ND	ND	ND	ND	ND	ND	ND	ND	ND	ND	ND	ND	ND	ND	ND	ND	ND	ND	ND	ND	ND	ND	ND	ND	ND	ND	ND
AT1G60320		ND	ND	ND	ND	ND	ND	ND	ND	ND	ND	ND	ND	ND	ND	ND	ND	ND	ND	ND	ND	ND	ND	ND	ND	ND	ND	ND	ND	ND	ND	ND
AT1G60330		ND	ND	ND	ND	ND	ND	ND	ND	ND	ND	ND	ND	ND	ND	ND	ND	ND	ND	ND	ND	ND	ND	ND	ND	ND	ND	ND	ND	ND	ND	ND
AT1G60340		ND	ND	ND	ND	ND	ND	ND	ND	ND	ND	ND	ND	ND	ND	ND	ND	ND	ND	ND	ND	ND	ND	ND	ND	ND	ND	ND	ND	ND	ND	ND
AT1G60350		ND	ND	ND	ND	ND	ND	ND	ND	ND	ND	ND	ND	ND	ND	ND	ND	ND	ND	ND	ND	ND	ND	ND	ND	ND	ND	ND	ND	ND	ND	ND
AT1G60360		NR	NR	NR	NR	NR	NR	-0.00813061	-0.0380741	-0.0299435	0.992804	0.968889	1	5.56197	5.50521	5.53352	5.44658	0.117606	0.649649	0.110547	0.210549	5.43546	5.58249	5.66797	4.82694	5.56683	6.12185	5.45535	5.61169	5.67327	5.25715	5.40932
AT1G60370		ND	ND	ND	ND	ND	ND	ND	ND	ND	ND	ND	ND	ND	ND	ND	ND	ND	ND	ND	ND	ND	ND	ND	ND	ND	ND	ND	ND	ND	ND	ND
AT1G60380		ND	ND	ND	ND	ND	ND	ND	ND	ND	ND	ND	ND	ND	ND	ND	ND	ND	ND	ND	ND	ND	ND	ND	ND	ND	ND	ND	ND	ND	ND	ND
AT1G60390		R	-	-	-	-0.606236	NR	-0.606236	-0.587495	0.0187416	0.00166783	0.010246	1	11.1859	10.5781	10.8931	10.2572	0.215754	0.0443004	0.388142	0.136573	11.4345	11.048	11.0751	10.581	10.5324	10.6209	11.1676	10.6186	10.3063	10.1029	10.3625
AT1G60400		ND	ND	ND	ND	ND	ND	ND	ND	ND	ND	ND	ND	ND	ND	ND	ND	ND	ND	ND	ND	ND	ND	ND	ND	ND	ND	ND	ND	ND	ND	ND
AT1G60410		ND	ND	ND	ND	ND	ND	ND	ND	ND	ND	ND	ND	ND	ND	ND	ND	ND	ND	ND	ND	ND	ND	ND	ND	ND	ND	ND	ND	ND	ND	ND
AT1G60420		R	+	+	+	0.677872	NR	0.677872	0.589791	-0.0880815	7.56782e-06	0.00166878	1	11.4696	12.1459	11.3359	12.0203	0.12019	0.240932	0.0313482	0.199493	11.3663	11.6015	11.4409	12.1925	12.3602	11.8851	11.358	11.3137	11.9372	12.2479	11.8757
AT1G60430		NR	NR	NR	NR	NR	NR	0.056843	-0.207125	-0.263968	0.892143	0.529805	1	8.37841	8.43803	8.39281	8.11702	0.172019	0.209937	0.0060727	0.051347	8.56862	8.23375	8.33286	8.44353	8.22539	8.64516	8.3971	8.38851	8.10435	8.0732	8.17352
AT1G60440		NR	NR	NR	NR	NR	NR	-0.133514	-0.28203	-0.148516	0.650194	0.294242	1	9.01317	8.88173	8.95128	8.6171	0.165881	0.157286	0.0979367	0.000841521	9.00729	8.8503	9.18191	8.89281	8.7192	9.03319	9.02053	8.88203	8.61684	8.61804	8.61641
AT1G60450		NR	NR	NR	NR	NR	NR	0.410791	-0.903087	-1.31388	0.811657	0.592172	1	6.60749	6.85706	8.34482	7.9054	0.221894	1.06621	2.06537	1.04051	6.80264	6.36613	6.65371	7.98657	6.7165	5.8681	6.88439	9.80526	9.06591	7.05578	7.5945
AT1G60460		ND	ND	ND	ND	ND	ND	ND	ND	ND	ND	ND	ND	ND	ND	ND	ND	ND	ND	ND	ND	ND	ND	ND	ND	ND	ND	ND	ND	ND	ND	ND
AT1G60470		R	-	-	-	-2.29901	NR	-1.81198	-2.29901	-0.487023	2.182e-07	1.07427e-09	1	11.2869	9.51148	11.8438	9.70327	0.697997	0.360721	0.250833	0.377579	10.9167	12.092	10.8519	9.61563	9.80866	9.11014	11.6664	12.0211	10.1255	9.58633	9.39799
AT1G60480		ND	ND	ND	ND	ND	ND	ND	ND	ND	ND	ND	ND	ND	ND	ND	ND	ND	ND	ND	ND	ND	ND	ND	ND	ND	ND	ND	ND	ND	ND	ND
AT1G60490		NR	NR	NR	NR	NR	NR	-0.077808	-0.145115	-0.0673066	0.777419	0.575927	1	10.5776	10.5005	10.4969	10.3996	0.130973	0.0292737	0.103279	0.101197	10.4638	10.7207	10.5481	10.4829	10.5343	10.4843	10.5699	10.4238	10.3955	10.5028	10.3005
AT1G60500		ND	ND	ND	ND	ND	ND	ND	ND	ND	ND	ND	ND	ND	ND	ND	ND	ND	ND	ND	ND	ND	ND	ND	ND	ND	ND	ND	ND	ND	ND	ND
AT1G60505		NR	NR	NR	NR	NR	NR	-0.158535	-0.184948	-0.0264132	0.635255	0.612835	1	8.27941	8.12127	8.14826	7.97915	0.0577763	0.0880446	0.20296	0.126449	8.33944	8.27459	8.22419	8.03109	8.20702	8.1257	8.29177	8.00474	7.89288	7.92028	8.1243
AT1G60510		ND	ND	ND	ND	ND	ND	ND	ND	ND	ND	ND	ND	ND	ND	ND	ND	ND	ND	ND	ND	ND	ND	ND	ND	ND	ND	ND	ND	ND	ND	ND
AT1G60520		ND	ND	ND	ND	ND	ND	ND	ND	ND	ND	ND	ND	ND	ND	ND	ND	ND	ND	ND	ND	ND	ND	ND	ND	ND	ND	ND	ND	ND	ND	ND
AT1G60525		NR	NR	NR	NR	NR	NR	0.18211	0.0845171	-0.0975928	0.586782	0.84711	1	7.86282	8.04675	7.92258	8.01353	0.17259	0.073488	0.0784014	0.127463	7.71202	8.05106	7.82539	8.12994	8.01968	7.99064	7.97802	7.86715	8.15392	7.90507	7.98159
AT1G60530		ND	ND	ND	ND	ND	ND	ND	ND	ND	ND	ND	ND	ND	ND	ND	ND	ND	ND	ND	ND	ND	ND	ND	ND	ND	ND	ND	ND	ND	ND	ND
AT1G60540		ND	ND	ND	ND	ND	ND	ND	ND	ND	ND	ND	ND	ND	ND	ND	ND	ND	ND	ND	ND	ND	ND	ND	ND	ND	ND	ND	ND	ND	ND	ND
AT1G60545		NR	NR	NR	NR	NR	NR	0.269452	-0.138335	-0.407787	0.425731	0.763625	1	8.19891	8.46797	8.14055	8.05426	0.243029	0.24071	0.173586	0.0498947	7.9192	8.35839	8.31914	8.55954	8.64947	8.19492	8.2633	8.01781	8.0686	7.99876	8.09541
AT1G60550		NR	NR	NR	NR	NR	NR	-0.0824276	0.278093	0.36052	0.884391	0.525882	1	6.58562	6.50714	6.60094	6.91736	0.135306	0.113372	0.132763	0.175313	6.62997	6.69319	6.43371	6.43765	6.4458	6.63796	6.69482	6.50707	6.87548	7.10982	6.76679
AT1G60560		NR	NR	NR	NR	NR	NR	0.221161	0.266199	0.0450377	0.41431	0.378273	1	8.10949	8.33173	7.9026	8.23696	0.160697	0.139452	0.0501327	0.165114	7.92988	8.23966	8.15894	8.17473	8.44121	8.37924	7.93805	7.86715	8.19713	8.41835	8.09541
AT1G60570		ND	ND	ND	ND	ND	ND	ND	ND	ND	ND	ND	ND	ND	ND	ND	ND	ND	ND	ND	ND	ND	ND	ND	ND	ND	ND	ND	ND	ND	ND	ND
AT1G60580		ND	ND	ND	ND	ND	ND	ND	ND	ND	ND	ND	ND	ND	ND	ND	ND	ND	ND	ND	ND	ND	ND	ND	ND	ND	ND	ND	ND	ND	ND	ND
AT1G60590		R	-	NR	-	-1.3417	NR	-1.3417	-0.916827	0.424873	0.0468417	0.294242	1	6.88906	5.56993	6.3659	5.64385	0.776411	0.558405	0.83638	0.307358	6.11602	7.6688	6.88237	6.07143	4.9682	5.67016	6.95731	5.77449	5.53043	5.9918	5.40932
AT1G60600		NR	NR	NR	NR	NR	NR	0.357455	0.311546	-0.045909	0.624187	0.666712	1	3.97954	4.3296	4.77273	5.05866	0.22256	0.27383	0.44045	0.384377	4.17711	3.73842	4.02308	4.63514	4.24732	4.10635	5.08417	4.46128	5.30322	5.25715	4.61562
AT1G60610		NR	NR	NR	NR	NR	NR	-0.485097	-0.402744	0.0823525	0.0756275	0.240863	1	8.87443	8.3805	8.79444	8.3253	0.136468	0.357694	0.246244	0.156031	8.9481	8.71696	8.95824	8.24362	8.11146	8.78642	8.96856	8.62032	8.23448	8.23596	8.50547
AT1G60620		R	NR	+	+	0.50189	NR	0.231399	0.50189	0.270491	0.39303	0.0412464	1	8.44264	8.66881	8.43349	8.88109	0.215657	0.246721	0.0213677	0.092531	8.66448	8.23375	8.42967	8.92463	8.64947	8.43233	8.4486	8.41838	8.97781	8.79341	8.87204
AT1G60625		ND	ND	ND	ND	ND	ND	ND	ND	ND	ND	ND	ND	ND	ND	ND	ND	ND	ND	ND	ND	ND	ND	ND	ND	ND	ND	ND	ND	ND	ND	ND
AT1G60630		NR	NR	NR	NR	NR	NR	-0.296471	-0.612488	-0.316017	0.505133	0.129249	1	7.5815	7.27615	7.45525	6.82881	0.0769013	0.345767	0.0185926	0.410115	7.49899	7.65118	7.59433	6.87771	7.45317	7.49755	7.4684	7.4421	6.75214	6.46245	7.27185
AT1G60640		R	+	+	+	0.884522	NR	0.566261	0.884522	0.318261	0.00414594	4.88323e-05	1	8.5712	9.14615	8.37098	9.25088	0.204443	0.049437	0.0183268	0.137321	8.80166	8.41167	8.50027	9.19197	9.15271	9.09375	8.38393	8.35802	9.20412	9.40548	9.14305
AT1G60650		NR	NR	NR	NR	NR	NR	0.211366	0.417109	0.205743	0.434844	0.101434	1	9.39278	9.60366	9.19666	9.63729	0.206633	0.227012	0.0262424	0.0723198	9.62704	9.31484	9.23645	9.614	9.82532	9.37165	9.21522	9.17811	9.71418	9.62705	9.57063
AT1G60660		NR	NR	NR	NR	NR	NR	0.307716	0.351537	0.0438207	0.199598	0.196992	1	9.09455	9.41079	9.16334	9.42554	0.287766	0.100824	0.136845	0.166953	9.41341	8.85415	9.01608	9.43963	9.29869	9.49405	9.06658	9.26011	9.53681	9.23357	9.50623
AT1G60670		NR	NR	NR	NR	NR	NR	0.0217657	0.0202396	-0.00152616	0.965421	0.969262	1	9.41323	9.43757	9.43202	9.41382	0.166054	0.188422	0.247019	0.187484	9.4096	9.24903	9.58108	9.561	9.22069	9.53103	9.60669	9.25736	9.43821	9.58792	9.21534
AT1G60680		NR	NR	NR	NR	NR	NR	-0.346975	-0.236265	0.11071	0.0739382	0.36247	1	12.2259	11.8829	12.6402	12.4305	0.130091	0.132595	0.142959	0.149554	12.3643	12.1062	12.2073	11.862	12.0247	11.7619	12.7413	12.5392	12.4553	12.5661	12.2701
AT1G60690		NR	NR	NR	NR	NR	NR	-0.320649	-0.349952	-0.029303	0.358996	0.37307	1	6.87062	6.55362	6.84748	6.5804	0.0846319	0.238554	0.0784685	0.145532	6.94635	6.88624	6.77926	6.40794	6.82892	6.42399	6.90297	6.792	6.4527	6.73885	6.54965
AT1G60700		NR	NR	NR	NR	NR	NR	-0.0686491	-0.166543	-0.0978936	0.921377	0.781133	1	6.16821	6.09023	6.09047	5.87338	0.0793826	0.324397	0.0521892	0.199723	6.09719	6.25391	6.15354	6.18087	5.73015	6.35967	6.12738	6.05357	5.75265	5.76358	6.10391
AT1G60710		R	+	+	+	1.0624	NR	0.716328	1.0624	0.346072	0.000441339	3.73448e-06	1	12.5939	13.3185	12.1805	13.3315	0.195548	0.226911	0.223675	0.191837	12.7922	12.5883	12.4013	13.2285	13.5766	13.1503	12.0224	12.3387	13.3039	13.5356	13.155
AT1G60720		ND	ND	ND	ND	ND	ND	ND	ND	ND	ND	ND	ND	ND	ND	ND	ND	ND	ND	ND	ND	ND	ND	ND	ND	ND	ND	ND	ND	ND	ND	ND
AT1G60730		NR	NR	NR	NR	NR	NR	0.413262	-0.0726402	-0.485902	0.520904	0.942541	1	8.30299	8.63816	8.81186	9.01872	0.426414	0.743588	0.765636	0.146995	8.06685	8.79523	8.04688	8.97615	9.15271	7.78561	8.27047	9.35324	8.94157	9.18823	8.92637
AT1G60740		NR	NR	NR	NR	NR	NR	-1.78108	-0.470137	1.31094	0.0713172	0.771557	1	6.84245	5.49354	5.84014	5.43356	2.19257	0.761329	0.0928424	0.344348	9.14431	6.60444	4.77859	6.21558	5.56683	4.69822	5.90579	5.77449	5.61782	5.64656	5.03628
AT1G60750		NR	NR	NR	NR	NR	NR	-0.788268	0.153347	0.941615	0.648491	0.945323	1	4.25498	3.00482	4.83986	4.13788	0.922258	1.58534	0.718139	1.82821	3.85718	3.59838	5.30938	4.82694	1.94142	2.24611	4.33206	5.34766	3.64908	2.60376	6.16081
AT1G60760		ND	ND	ND	ND	ND	ND	ND	ND	ND	ND	ND	ND	ND	ND	ND	ND	ND	ND	ND	ND	ND	ND	ND	ND	ND	ND	ND	ND	ND	ND	ND
AT1G60770		NR	NR	NR	NR	NR	NR	0.295661	0.317964	0.0223035	0.127043	0.156599	1	10.0381	10.336	10.2093	10.5904	0.147976	0.170808	0.196495	0.0956811	10.0084	10.1987	9.90722	10.1397	10.4508	10.4174	10.0704	10.3483	10.5085	10.6955	10.5671
AT1G60780		NR	NR	NR	NR	NR	NR	0.0357359	0.0159383	-0.0197976	0.913883	0.964628	1	11.535	11.5703	11.2954	11.3292	0.0380762	0.0408486	0.10937	0.0913666	11.5072	11.5784	11.5194	11.5528	11.5411	11.617	11.218	11.3727	11.2435	11.4254	11.3188
AT1G60783		ND	ND	ND	ND	ND	ND	ND	ND	ND	ND	ND	ND	ND	ND	ND	ND	ND	ND	ND	ND	ND	ND	ND	ND	ND	ND	ND	ND	ND	ND	ND
AT1G60790		NR	NR	NR	NR	NR	NR	-0.0724869	-0.316395	-0.243909	0.874668	0.3577	1	8.10642	8.03494	7.79214	7.53091	0.23356	0.160002	0.00134413	0.243123	7.88118	8.34749	8.0906	7.90385	7.98775	8.21323	7.79119	7.79309	7.25752	7.61237	7.72285
AT1G60800		NR	NR	NR	NR	NR	NR	-0.297276	-0.26965	0.0276263	0.21651	0.355207	1	10.1883	9.89071	10.1195	9.88779	0.0663104	0.0825654	0.28317	0.143221	10.1129	10.2375	10.2144	9.80703	9.89298	9.97211	10.3198	9.91931	9.72242	9.9716	9.96936
AT1G60810		NR	NR	NR	NR	NR	NR	-0.000299544	-0.170382	-0.170082	0.999403	0.653709	1	10.6463	10.6547	10.4226	10.2154	0.0951626	0.281751	0.187385	0.308106	10.7488	10.6292	10.5608	10.369	10.6629	10.9323	10.2901	10.5551	10.0278	10.0474	10.571
AT1G60815		ND	ND	ND	ND	ND	ND	ND	ND	ND	ND	ND	ND	ND	ND	ND	ND	ND	ND	ND	ND	ND	ND	ND	ND	ND	ND	ND	ND	ND	ND	ND
AT1G60820		ND	ND	ND	ND	ND	ND	ND	ND	ND	ND	ND	ND	ND	ND	ND	ND	ND	ND	ND	ND	ND	ND	ND	ND	ND	ND	ND	ND	ND	ND	ND
AT1G60830		ND	ND	ND	ND	ND	ND	ND	ND	ND	ND	ND	ND	ND	ND	ND	ND	ND	ND	ND	ND	ND	ND	ND	ND	ND	ND	ND	ND	ND	ND	ND
AT1G60835		ND	ND	ND	ND	ND	ND	ND	ND	ND	ND	ND	ND	ND	ND	ND	ND	ND	ND	ND	ND	ND	ND	ND	ND	ND	ND	ND	ND	ND	ND	ND
AT1G60840		ND	ND	ND	ND	ND	ND	ND	ND	ND	ND	ND	ND	ND	ND	ND	ND	ND	ND	ND	ND	ND	ND	ND	ND	ND	ND	ND	ND	ND	ND	ND
AT1G60850		R	+	+	+	0.819114	NR	0.46901	0.819114	0.350104	0.00688072	7.1753e-06	1	9.0389	9.50654	9.14859	9.95144	0.116306	0.119611	0.0784483	0.0697705	9.16028	9.028	8.92843	9.63659	9.4818	9.40124	9.09312	9.20406	10.0291	9.89415	9.93103
AT1G60860		NR	NR	NR	NR	NR	NR	0.00745188	-0.200165	-0.207617	0.988355	0.620714	1	8.98129	8.99314	8.90966	8.73548	0.354543	0.26922	0.0644988	0.107949	8.58561	9.08815	9.27011	8.79292	8.8873	9.29919	8.95527	8.86405	8.6133	8.81797	8.77515
AT1G60870		NR	NR	NR	NR	NR	NR	-0.135248	-0.163551	-0.0283033	0.701349	0.666525	1	8.88305	8.75114	8.92821	8.69202	0.237272	0.179598	0.195688	0.148664	9.10007	8.62971	8.91937	8.67939	8.61852	8.95553	9.06658	8.78984	8.6133	8.59927	8.86349
AT1G60880		ND	ND	ND	ND	ND	ND	ND	ND	ND	ND	ND	ND	ND	ND	ND	ND	ND	ND	ND	ND	ND	ND	ND	ND	ND	ND	ND	ND	ND	ND	ND
AT1G60890		NR	NR	NR	NR	NR	NR	-0.290794	0.0621284	0.352922	0.284937	0.890972	1	9.04651	8.75092	8.78393	8.90461	0.136253	0.261692	0.382178	0.193944	9.02484	9.1923	8.9224	9.02833	8.71595	8.50846	9.05417	8.51368	8.85129	9.11964	8.74291
AT1G60900		NR	NR	NR	NR	NR	NR	0.0344164	0.243138	0.208722	0.929632	0.351143	1	11.1917	11.2252	10.9259	11.1568	0.144786	0.145011	0.0959104	0.0549806	11.3426	11.0538	11.1788	11.2887	11.3276	11.0592	10.9937	10.8581	11.1236	11.1265	11.2202
AT1G60910		ND	ND	ND	ND	ND	ND	ND	ND	ND	ND	ND	ND	ND	ND	ND	ND	ND	ND	ND	ND	ND	ND	ND	ND	ND	ND	ND	ND	ND	ND	ND
AT1G60913		ND	ND	ND	ND	ND	ND	ND	ND	ND	ND	ND	ND	ND	ND	ND	ND	ND	ND	ND	ND	ND	ND	ND	ND	ND	ND	ND	ND	ND	ND	ND
AT1G60920		ND	ND	ND	ND	ND	ND	ND	ND	ND	ND	ND	ND	ND	ND	ND	ND	ND	ND	ND	ND	ND	ND	ND	ND	ND	ND	ND	ND	ND	ND	ND
AT1G60930		NR	NR	NR	NR	NR	NR	-0.0660376	0.220406	0.286444	0.929309	0.722793	1	5.85189	5.78977	5.55699	5.79204	0.145392	0.175675	0.544732	0.0943015	6.0193	5.75733	5.77904	5.97343	5.62335	5.77252	5.94218	5.17181	5.77817	5.89251	5.70544
AT1G60940		NR	NR	NR	NR	NR	NR	-0.0426696	-0.193389	-0.150719	0.904985	0.466971	1	9.85955	9.8161	9.76602	9.56481	0.0426974	0.104956	0.0178481	0.121284	9.85152	9.82143	9.90569	9.81977	9.70935	9.91917	9.7534	9.77864	9.43621	9.67713	9.58109
AT1G60950		R	+	+	+	0.479104	NR	0.444352	0.479104	0.0347519	0.0293032	0.0442823	1	9.32415	9.76087	9.38189	9.9367	0.202117	0.419561	0.219411	0.17749	9.51799	9.33979	9.11467	9.90731	10.0876	9.28772	9.53703	9.22674	10.0331	10.0451	9.73187
AT1G60960		NR	NR	NR	NR	NR	NR	-0.152843	0.0559456	0.208788	0.60346	0.890433	1	10.3975	10.2458	10.0933	10.2711	0.334114	0.175539	0.175928	0.261828	10.1669	10.7807	10.245	10.3728	10.3191	10.0455	10.2177	9.96892	10.2504	10.5426	10.0202
AT1G60970		ND	ND	ND	ND	ND	ND	ND	ND	ND	ND	ND	ND	ND	ND	ND	ND	ND	ND	ND	ND	ND	ND	ND	ND	ND	ND	ND	ND	ND	ND	ND
AT1G60980		ND	ND	ND	ND	ND	ND	ND	ND	ND	ND	ND	ND	ND	ND	ND	ND	ND	ND	ND	ND	ND	ND	ND	ND	ND	ND	ND	ND	ND	ND	ND
AT1G60983		ND	ND	ND	ND	ND	ND	ND	ND	ND	ND	ND	ND	ND	ND	ND	ND	ND	ND	ND	ND	ND	ND	ND	ND	ND	ND	ND	ND	ND	ND	ND
AT1G60985		ND	ND	ND	ND	ND	ND	ND	ND	ND	ND	ND	ND	ND	ND	ND	ND	ND	ND	ND	ND	ND	ND	ND	ND	ND	ND	ND	ND	ND	ND	ND
AT1G60986		ND	ND	ND	ND	ND	ND	ND	ND	ND	ND	ND	ND	ND	ND	ND	ND	ND	ND	ND	ND	ND	ND	ND	ND	ND	ND	ND	ND	ND	ND	ND
AT1G60987		ND	ND	ND	ND	ND	ND	ND	ND	ND	ND	ND	ND	ND	ND	ND	ND	ND	ND	ND	ND	ND	ND	ND	ND	ND	ND	ND	ND	ND	ND	ND
AT1G60989		NR	NR	NR	NR	NR	NR	-0.0916168	-0.329261	-0.237645	0.834136	0.32091	1	8.34968	8.26074	8.35941	7.99997	0.22608	0.11406	0.121648	0.15197	8.60906	8.24554	8.19444	8.12994	8.33944	8.31285	8.44543	8.27339	8.06342	7.82656	8.10993
AT1G60990		NR	NR	NR	NR	NR	NR	-0.0228252	0.0512832	0.0741084	0.954743	0.897141	1	8.37798	8.35571	8.04748	8.10835	0.140276	0.13401	0.184792	0.158367	8.52701	8.35839	8.24852	8.42882	8.43728	8.20105	8.17815	7.91681	8.26639	8.10902	7.94965
AT1G60995		NR	NR	NR	NR	NR	NR	-0.060294	-0.22573	-0.165436	0.892953	0.515364	1	9.38807	9.33176	9.57876	9.38213	0.263867	0.136579	0.127735	0.0870183	9.08342	9.54448	9.53632	9.30709	9.2092	9.47899	9.66908	9.48843	9.33238	9.48261	9.3314
AT1G61000		NR	NR	NR	NR	NR	NR	0.0161471	0.339011	0.322864	0.982411	0.545963	1	6.67362	6.70368	6.21364	6.49798	0.286983	0.218435	0.226372	0.26478	6.87075	6.34437	6.80574	6.64286	6.5221	6.94608	6.37371	6.05357	6.19295	6.66856	6.63244
AT1G61010		NR	NR	NR	NR	NR	NR	0.147684	0.189082	0.0413973	0.514228	0.435905	1	9.64698	9.79475	9.60749	9.87289	0.0799556	0.160046	0.00886138	0.159851	9.58204	9.73628	9.62262	9.70842	9.97942	9.6964	9.61376	9.60123	9.75812	10.0555	9.80508
AT1G61020		ND	ND	ND	ND	ND	ND	ND	ND	ND	ND	ND	ND	ND	ND	ND	ND	ND	ND	ND	ND	ND	ND	ND	ND	ND	ND	ND	ND	ND	ND	ND
AT1G61030		NR	NR	NR	NR	NR	NR	0.0281367	0.145377	0.11724	0.945443	0.664573	1	8.65176	8.67872	8.39296	8.56272	0.0171613	0.0667317	0.0786827	0.151429	8.63541	8.66963	8.65025	8.75508	8.64947	8.6316	8.4486	8.33732	8.44826	8.73443	8.50547
AT1G61040		NR	NR	NR	NR	NR	NR	0.159717	0.269274	0.109557	0.501912	0.248484	1	10.0712	10.2299	9.81295	10.1274	0.046734	0.170869	0.0751905	0.0937806	10.0928	10.1031	10.0175	10.1295	10.4272	10.1331	9.75979	9.86612	10.0198	10.1701	10.1921
AT1G61050		R	-	NR	-	-1.36316	NR	-1.36316	-0.544012	0.819149	1.8001e-05	0.259632	1	9.0713	7.714	8.87046	8.39291	0.350022	0.288125	0.498047	0.16736	8.66768	9.25487	9.29135	7.72266	7.42165	7.9977	9.22263	8.51829	8.24367	8.57385	8.36121
AT1G61060		ND	ND	ND	ND	ND	ND	ND	ND	ND	ND	ND	ND	ND	ND	ND	ND	ND	ND	ND	ND	ND	ND	ND	ND	ND	ND	ND	ND	ND	ND	ND
AT1G61065		NR	NR	NR	NR	NR	NR	0.206003	-0.182925	-0.388928	0.711429	0.765412	1	6.89308	7.1034	7.49514	7.23196	0.167225	0.125232	0.241739	0.419079	6.70651	7.02947	6.94326	7.03174	7.03047	7.24801	7.32421	7.66608	7.70609	6.91108	7.0787
AT1G61070		ND	ND	ND	ND	ND	ND	ND	ND	ND	ND	ND	ND	ND	ND	ND	ND	ND	ND	ND	ND	ND	ND	ND	ND	ND	ND	ND	ND	ND	ND	ND
AT1G61080		NR	NR	NR	NR	NR	NR	-0.400292	0.553898	0.954191	0.552314	0.422151	1	9.16733	8.7123	8.78585	9.31763	0.222995	1.05638	0.264613	0.365012	9.069	9.42259	9.0104	9.87781	8.44121	7.81788	8.97296	8.59874	9.72406	9.21108	9.01775
AT1G61090		ND	ND	ND	ND	ND	ND	ND	ND	ND	ND	ND	ND	ND	ND	ND	ND	ND	ND	ND	ND	ND	ND	ND	ND	ND	ND	ND	ND	ND	ND	ND
AT1G61093		ND	ND	ND	ND	ND	ND	ND	ND	ND	ND	ND	ND	ND	ND	ND	ND	ND	ND	ND	ND	ND	ND	ND	ND	ND	ND	ND	ND	ND	ND	ND
AT1G61095		ND	ND	ND	ND	ND	ND	ND	ND	ND	ND	ND	ND	ND	ND	ND	ND	ND	ND	ND	ND	ND	ND	ND	ND	ND	ND	ND	ND	ND	ND	ND
AT1G61097		ND	ND	ND	ND	ND	ND	ND	ND	ND	ND	ND	ND	ND	ND	ND	ND	ND	ND	ND	ND	ND	ND	ND	ND	ND	ND	ND	ND	ND	ND	ND
AT1G61100		NR	NR	NR	NR	NR	NR	0.310464	0.356967	0.0465024	0.218816	0.217608	1	10.4338	10.7359	10.0369	10.3741	0.0422087	0.195554	0.214304	0.238261	10.3951	10.4788	10.4276	10.8784	10.5129	10.8163	9.88539	10.1885	10.1029	10.4696	10.5499
AT1G61105		ND	ND	ND	ND	ND	ND	ND	ND	ND	ND	ND	ND	ND	ND	ND	ND	ND	ND	ND	ND	ND	ND	ND	ND	ND	ND	ND	ND	ND	ND	ND
AT1G61110		ND	ND	ND	ND	ND	ND	ND	ND	ND	ND	ND	ND	ND	ND	ND	ND	ND	ND	ND	ND	ND	ND	ND	ND	ND	ND	ND	ND	ND	ND	ND
AT1G61120		ND	ND	ND	ND	ND	ND	ND	ND	ND	ND	ND	ND	ND	ND	ND	ND	ND	ND	ND	ND	ND	ND	ND	ND	ND	ND	ND	ND	ND	ND	ND
AT1G61130		R	NR	-	-	-2.14739	NR	-1.44404	-2.14739	-0.703346	0.127508	0.0222892	1	4.01188	2.57511	4.7214	2.60611	0.651664	1.29408	0.16218	1.35802	3.44548	3.86607	4.7241	1.46813	2.25936	3.99784	4.83608	4.60672	1.54806	2.13284	4.13743
AT1G61140		NR	NR	NR	NR	NR	NR	0.106606	0.143703	0.0370965	0.732679	0.660257	1	10.1123	10.2225	10.0509	10.2182	0.235446	0.0750815	0.0875616	0.0735923	9.86689	10.1336	10.3363	10.2484	10.2812	10.1379	9.98902	10.1129	10.1839	10.3027	10.168
AT1G61150		NR	NR	NR	NR	NR	NR	0.0968092	-0.0212223	-0.118032	0.719154	0.955006	1	10.1775	10.2741	10.1351	10.1186	0.113133	0.0654647	0.0487864	0.0769646	10.0518	10.2092	10.2713	10.2989	10.1999	10.3236	10.1696	10.1006	10.0318	10.1786	10.1453
AT1G61160		ND	ND	ND	ND	ND	ND	ND	ND	ND	ND	ND	ND	ND	ND	ND	ND	ND	ND	ND	ND	ND	ND	ND	ND	ND	ND	ND	ND	ND	ND	ND
AT1G61165		ND	ND	ND	ND	ND	ND	ND	ND	ND	ND	ND	ND	ND	ND	ND	ND	ND	ND	ND	ND	ND	ND	ND	ND	ND	ND	ND	ND	ND	ND	ND
AT1G61170		R	NR	-	-	-0.694086	NR	-0.262283	-0.694086	-0.431803	0.52206	0.0485878	1	7.89164	7.64278	7.68662	6.93374	0.238873	0.0626074	0.0288024	0.343286	8.16053	7.81043	7.70396	7.71054	7.58709	7.6307	7.66625	7.70698	6.67274	6.80587	7.3226
AT1G61180		R	NR	-	-	-0.627644	NR	-0.447224	-0.627644	-0.18042	0.0920428	0.0281177	1	9.25173	8.80898	8.94	8.32986	0.145135	0.115181	0.357428	0.118579	9.1095	9.2461	9.3996	8.88475	8.67643	8.86575	9.19274	8.68727	8.23908	8.46402	8.28648
AT1G61190		NR	NR	NR	NR	NR	NR	-0.0169338	0.324192	0.341126	0.984405	0.654736	1	5.79341	5.77156	5.09019	5.39227	0.29333	0.345317	0.167845	0.1766	5.49422	6.0805	5.80552	5.88993	5.38262	6.04212	5.20887	4.9715	5.56015	5.40857	5.20808
AT1G61200		ND	ND	ND	ND	ND	ND	ND	ND	ND	ND	ND	ND	ND	ND	ND	ND	ND	ND	ND	ND	ND	ND	ND	ND	ND	ND	ND	ND	ND	ND	ND
AT1G61210		NR	NR	NR	NR	NR	NR	-0.340941	-0.242632	0.0983088	0.080142	0.347247	1	10.0583	9.71745	9.81193	9.67364	0.145895	0.202991	0.181671	0.201664	9.92677	10.2152	10.033	9.66198	9.94241	9.54796	9.94039	9.68347	9.48351	9.88514	9.65226
AT1G61215		NR	NR	NR	NR	NR	NR	0.193617	0.0907375	-0.10288	0.668769	0.878162	1	7.03819	7.24409	7.04338	7.07385	0.286438	0.159167	0.170569	0.13631	7.09613	6.72721	7.29123	7.35341	7.06148	7.31738	7.16399	6.92277	7.02152	7.22858	6.97147
AT1G61224		ND	ND	ND	ND	ND	ND	ND	ND	ND	ND	ND	ND	ND	ND	ND	ND	ND	ND	ND	ND	ND	ND	ND	ND	ND	ND	ND	ND	ND	ND	ND
AT1G61226		ND	ND	ND	ND	ND	ND	ND	ND	ND	ND	ND	ND	ND	ND	ND	ND	ND	ND	ND	ND	ND	ND	ND	ND	ND	ND	ND	ND	ND	ND	ND
AT1G61230		NR	NR	NR	NR	NR	NR	-0.0229079	-0.0857195	-0.0628116	0.977627	0.920483	1	6.35157	6.31262	5.65578	5.48799	0.15053	0.211127	0.0141793	0.520186	6.52115	6.29985	6.23373	6.42287	6.4458	6.06919	5.66581	5.64575	5.405	5.01429	6.04468
AT1G61240		NR	NR	NR	NR	NR	NR	-0.137527	-0.149043	-0.0115155	0.684993	0.690745	1	8.91359	8.78013	8.81625	8.61507	0.143949	0.0333859	0.0829001	0.279147	9.04954	8.76279	8.92843	8.76096	8.76074	8.81868	8.75763	8.87486	8.39977	8.51499	8.93046
AT1G61250		NR	NR	NR	NR	NR	NR	-0.159683	-0.137834	0.0218486	0.537692	0.654456	1	11.3835	11.2238	11.5243	11.3873	0.111727	0.157579	0.0100554	0.0834181	11.2839	11.5043	11.3622	11.4046	11.1514	11.1155	11.5172	11.5314	11.4835	11.3441	11.3344
AT1G61255		R	-	NR	-	-1.27786	NR	-1.27786	-0.943277	0.334582	0.0330008	0.195198	1	4.63962	3.31719	4.80479	3.79187	0.47476	0.638279	0.519038	0.402783	4.89641	4.09177	4.93068	3.74054	3.628	2.58304	4.43778	5.17181	3.64908	3.47992	4.24659
AT1G61260		NR	NR	NR	NR	NR	NR	-0.24593	-0.136194	0.109736	0.544517	0.793336	1	7.77677	7.54481	7.54159	7.40938	0.253211	0.213321	0.00804566	0.13371	8.062	7.57849	7.68982	7.30588	7.71614	7.61242	7.54728	7.53591	7.25752	7.46119	7.50944
AT1G61270		NR	NR	NR	NR	NR	NR	-0.252759	-0.150612	0.102147	0.695476	0.84711	1	8.20294	7.95222	8.2199	7.96066	0.312779	0.673115	0.519387	0.102879	8.00758	8.03756	8.56369	8.72829	7.60123	7.52714	8.58716	7.85264	8.0686	7.86373	7.94965
AT1G61275		ND	ND	ND	ND	ND	ND	ND	ND	ND	ND	ND	ND	ND	ND	ND	ND	ND	ND	ND	ND	ND	ND	ND	ND	ND	ND	ND	ND	ND	ND	ND
AT1G61280		NR	NR	NR	NR	NR	NR	0.305919	0.160054	-0.145865	0.587894	0.816947	1	5.50428	5.78789	5.87367	5.96245	0.176418	0.480647	0.324961	0.102952	5.31023	5.65499	5.54763	5.57941	5.44667	6.33757	5.64388	6.10345	6.05363	5.8508	5.98292
AT1G61290		ND	ND	ND	ND	ND	ND	ND	ND	ND	ND	ND	ND	ND	ND	ND	ND	ND	ND	ND	ND	ND	ND	ND	ND	ND	ND	ND	ND	ND	ND	ND
AT1G61300		ND	ND	ND	ND	ND	ND	ND	ND	ND	ND	ND	ND	ND	ND	ND	ND	ND	ND	ND	ND	ND	ND	ND	ND	ND	ND	ND	ND	ND	ND	ND
AT1G61310		NR	NR	NR	NR	NR	NR	-0.318931	-0.358607	-0.0396768	0.408561	0.421449	1	7.59223	7.2805	7.20411	6.87658	0.143166	0.159972	0.301941	0.204254	7.569	7.46209	7.74559	7.11683	7.28817	7.4365	7.41762	6.99061	6.79026	7.10982	6.72966
AT1G61320		ND	ND	ND	ND	ND	ND	ND	ND	ND	ND	ND	ND	ND	ND	ND	ND	ND	ND	ND	ND	ND	ND	ND	ND	ND	ND	ND	ND	ND	ND	ND
AT1G61330		ND	ND	ND	ND	ND	ND	ND	ND	ND	ND	ND	ND	ND	ND	ND	ND	ND	ND	ND	ND	ND	ND	ND	ND	ND	ND	ND	ND	ND	ND	ND
AT1G61340		NR	NR	NR	NR	NR	NR	0.308471	-0.275007	-0.583478	0.720996	0.780654	1	6.74282	7.04174	7.11005	6.88036	0.239236	0.447076	1.21835	0.258862	7.01819	6.58602	6.62426	7.473	6.58037	7.07185	6.24855	7.97156	7.16383	6.65651	6.82074
AT1G61350		NR	NR	NR	NR	NR	NR	-0.106948	-0.134387	-0.0274396	0.743165	0.696841	1	8.43278	8.3261	8.43153	8.28829	0.131829	0.188746	0.0766798	0.0889572	8.32333	8.39589	8.57913	8.19661	8.23902	8.54266	8.37731	8.48575	8.19713	8.37487	8.29286
AT1G61353		ND	ND	ND	ND	ND	ND	ND	ND	ND	ND	ND	ND	ND	ND	ND	ND	ND	ND	ND	ND	ND	ND	ND	ND	ND	ND	ND	ND	ND	ND	ND
AT1G61360		NR	NR	NR	NR	NR	NR	-0.716769	-0.736328	-0.0195598	0.333142	0.371298	1	9.31548	8.61822	9.8674	9.21922	0.532714	0.798725	0.342814	0.670582	8.83898	9.89062	9.21685	9.49189	8.43728	7.92548	9.62499	10.1098	9.94151	9.09975	8.61641
AT1G61370		NR	NR	NR	NR	NR	NR	-0.295431	-0.405043	-0.109613	0.361968	0.225377	1	7.6636	7.37078	7.75977	7.36348	0.22539	0.193244	0.0791159	0.051222	7.41024	7.84182	7.73873	7.25673	7.2617	7.5939	7.70382	7.81571	7.41221	7.36816	7.31008
AT1G61380		NR	NR	NR	NR	NR	NR	-0.0577028	-0.195622	-0.137919	0.934584	0.740479	1	7.04935	7.00267	6.84167	6.65399	0.246827	0.165634	0.273646	0.226403	7.29927	7.04304	6.80574	6.84483	6.98805	7.17513	7.03517	6.64818	6.42065	6.66856	6.87275
AT1G61390		NR	NR	NR	NR	NR	NR	0.217616	0.468304	0.250689	0.800833	0.544852	1	5.61417	5.86038	5.34793	5.81474	0.322853	0.658006	0.373014	0.596979	5.65737	5.91324	5.27189	5.14768	5.98865	6.4448	5.08417	5.61169	5.33795	5.62198	6.48428
AT1G61400		NR	NR	NR	NR	NR	NR	0.0458314	0.309376	0.263545	0.951299	0.574579	1	5.79397	5.84269	6.04867	6.34044	0.21049	0.118242	0.0661268	0.271272	5.80394	5.9993	5.57867	5.70687	5.92262	5.8986	6.09542	6.00191	6.52983	6.02967	6.46181
AT1G61410		ND	ND	ND	ND	ND	ND	ND	ND	ND	ND	ND	ND	ND	ND	ND	ND	ND	ND	ND	ND	ND	ND	ND	ND	ND	ND	ND	ND	ND	ND	ND
AT1G61415		ND	ND	ND	ND	ND	ND	ND	ND	ND	ND	ND	ND	ND	ND	ND	ND	ND	ND	ND	ND	ND	ND	ND	ND	ND	ND	ND	ND	ND	ND	ND
AT1G61420		NR	NR	NR	NR	NR	NR	0.139796	0.0334532	-0.106342	0.899444	0.976416	1	5.74901	5.97627	5.8981	5.86063	0.857089	0.258536	0.48847	0.336772	4.7594	6.25391	6.23373	5.953	5.73015	6.24565	5.5527	6.2435	6.23041	5.57151	5.77997
AT1G61430		NR	NR	NR	NR	NR	NR	0.0955221	0.0712279	-0.0242942	0.845432	0.888018	1	6.76313	6.85468	7.12722	7.12003	0.106901	0.252791	0.00320412	0.166484	6.73115	6.67587	6.88237	6.77673	6.65004	7.13726	7.12496	7.12949	7.18306	6.93123	7.24579
AT1G61440		ND	ND	ND	ND	ND	ND	ND	ND	ND	ND	ND	ND	ND	ND	ND	ND	ND	ND	ND	ND	ND	ND	ND	ND	ND	ND	ND	ND	ND	ND	ND
AT1G61450		NR	NR	NR	NR	NR	NR	0.0663005	-0.0462039	-0.112504	0.950757	0.968445	1	5.19914	5.21706	4.92592	4.82725	0.126857	0.714876	0.17722	0.256038	5.34257	5.10167	5.15319	4.82694	4.78212	6.04212	5.05124	4.80061	4.53161	4.976	4.97415
AT1G61460		NR	NR	NR	NR	NR	NR	0.233527	0.169033	-0.064494	0.732356	0.817538	1	5.24019	5.45927	5.86102	6.04362	0.421306	0.288412	0.037091	0.126741	4.7594	5.54483	5.41634	5.77826	5.38262	5.21692	5.88725	5.83479	5.98953	5.9529	6.18843
AT1G61470		ND	ND	ND	ND	ND	ND	ND	ND	ND	ND	ND	ND	ND	ND	ND	ND	ND	ND	ND	ND	ND	ND	ND	ND	ND	ND	ND	ND	ND	ND	ND
AT1G61475		ND	ND	ND	ND	ND	ND	ND	ND	ND	ND	ND	ND	ND	ND	ND	ND	ND	ND	ND	ND	ND	ND	ND	ND	ND	ND	ND	ND	ND	ND	ND
AT1G61480		NR	NR	NR	NR	NR	NR	-0.144057	0.345079	0.489137	0.815325	0.523709	1	10.0721	9.91792	9.713	10.0494	0.149101	0.588998	0.265163	0.338274	9.90393	10.124	10.1882	10.5909	9.66628	9.49655	9.90049	9.5255	10.1839	10.2998	9.66461
AT1G61490		NR	NR	NR	NR	NR	NR	-0.129307	-0.101962	0.0273455	0.792721	0.850753	1	6.84504	6.72061	6.84171	6.72273	0.221909	0.117176	0.00677362	0.196951	6.92515	7.01577	6.5942	6.85587	6.65004	6.65593	6.8465	6.83692	6.93341	6.54323	6.69155
AT1G61500		R	-	-	-	-1.91882	NR	-1.91882	-1.70853	0.210288	1.01907e-06	0.000107387	1	9.27472	7.44172	9.83332	8.04098	0.371957	0.460435	0.419221	0.706115	8.85308	9.55636	9.41473	7.97142	7.21649	7.13726	10.1298	9.53689	8.83618	7.79941	7.48736
AT1G61520		NR	NR	NR	NR	NR	NR	-0.00942751	0.116659	0.126087	0.986596	0.806715	1	10.1733	10.1759	10.1909	10.3184	0.172446	0.10041	0.516313	0.099382	9.97657	10.2449	10.2984	10.2887	10.0964	10.1427	10.556	9.82583	10.3345	10.2119	10.4087
AT1G61540		ND	ND	ND	ND	ND	ND	ND	ND	ND	ND	ND	ND	ND	ND	ND	ND	ND	ND	ND	ND	ND	ND	ND	ND	ND	ND	ND	ND	ND	ND	ND
AT1G61542		ND	ND	ND	ND	ND	ND	ND	ND	ND	ND	ND	ND	ND	ND	ND	ND	ND	ND	ND	ND	ND	ND	ND	ND	ND	ND	ND	ND	ND	ND	ND
AT1G61550		R	-	-	-	-0.906318	NR	-0.906318	-0.794014	0.112303	0.000332559	0.00852465	1	8.32706	7.42834	8.26214	7.54712	0.344581	0.392424	0.364016	0.34774	8.20078	8.71696	8.06343	7.79903	7.46868	7.0173	8.51954	8.00474	7.86933	7.59353	7.17851
AT1G61560		NR	NR	NR	NR	NR	NR	-0.789255	-0.2259	0.563356	0.102462	0.773533	1	10.4251	9.58052	10.4773	10.2743	0.0827383	0.894765	0.025969	0.456619	10.3649	10.5194	10.3909	10.5693	9.34564	8.82663	10.4589	10.4956	10.6229	10.4426	9.75745
AT1G61563		R	-	NR	-	-3.73479	NR	-3.73479	-2.16633	1.56846	0.0224184	0.263134	1	5.01952	2.34826	4.2365	1.85411	3.91032	0.824992	1.00574	1.82526	9.44167	3.59838	2.01849	3.29765	1.94142	1.80571	4.94766	3.52533	3.64908	0	1.91323
AT1G61566		NR	NR	NR	NR	NR	NR	-3.50459	-1.904	1.60059	0.155903	0.441931	1	4.47391	2.32692	4.39147	2.29945	4.50445	0.456446	0.682741	1.38331	9.56672	2.84266	1.01235	2.65532	2.51973	1.80571	4.87424	3.9087	3.64908	0.884752	2.36451
AT1G61570		R	NR	+	+	0.57748	NR	0.428008	0.57748	0.149472	0.058632	0.0197394	1	10.3554	10.7924	10.6324	11.1621	0.280393	0.0699214	0.248672	0.0609154	10.6666	10.1224	10.2772	10.8716	10.7392	10.7665	10.4565	10.8082	11.2111	11.0939	11.1812
AT1G61575		ND	ND	ND	ND	ND	ND	ND	ND	ND	ND	ND	ND	ND	ND	ND	ND	ND	ND	ND	ND	ND	ND	ND	ND	ND	ND	ND	ND	ND	ND	ND
AT1G61580		R	+	+	+	0.763597	NR	0.573471	0.763597	0.190126	0.0112956	0.00268843	1	10.6591	11.2275	10.8099	11.5598	0.210814	0.237267	0.222643	0.0107435	10.8689	10.4473	10.6612	11.4247	11.2937	10.9642	10.6525	10.9674	11.5512	11.5564	11.5718
AT1G61590		NR	NR	NR	NR	NR	NR	-0.139539	0.174726	0.314265	0.590834	0.527516	1	10.1401	10.0034	10.4311	10.629	0.0897696	0.0663259	0.0912782	0.142715	10.0881	10.0885	10.2437	9.97725	10.0788	9.95407	10.3665	10.4956	10.6387	10.7666	10.4817
AT1G61600		R	-	NR	-	-0.538036	NR	-0.538036	-0.11816	0.419876	0.0310696	0.792677	1	8.82842	8.29904	8.46464	8.33293	0.275521	0.177902	0.46426	0.24241	9.14202	8.62521	8.71803	8.50446	8.19774	8.19492	8.79292	8.13636	8.35384	8.56421	8.08074
AT1G61610		ND	ND	ND	ND	ND	ND	ND	ND	ND	ND	ND	ND	ND	ND	ND	ND	ND	ND	ND	ND	ND	ND	ND	ND	ND	ND	ND	ND	ND	ND	ND
AT1G61620		NR	NR	NR	NR	NR	NR	0.21685	0.214118	-0.0027318	0.296316	0.382098	1	10.1361	10.352	10.0134	10.286	0.143904	0.145651	0.125581	0.0710473	9.98684	10.274	10.1474	10.2887	10.5185	10.2486	9.92456	10.1022	10.3052	10.3456	10.2074
AT1G61630		ND	ND	ND	ND	ND	ND	ND	ND	ND	ND	ND	ND	ND	ND	ND	ND	ND	ND	ND	ND	ND	ND	ND	ND	ND	ND	ND	ND	ND	ND	ND
AT1G61640		R	+	NR	+	0.481151	NR	0.481151	0.302544	-0.178607	0.0346138	0.331583	1	8.53351	9.00941	8.94066	9.25485	0.13615	0.107644	0.30262	0.0378358	8.40216	8.674	8.52438	9.13191	8.92994	8.96637	8.72667	9.15464	9.29751	9.24166	9.22537
AT1G61650		ND	ND	ND	ND	ND	ND	ND	ND	ND	ND	ND	ND	ND	ND	ND	ND	ND	ND	ND	ND	ND	ND	ND	ND	ND	ND	ND	ND	ND	ND	ND
AT1G61660		R	+	+	+	0.634998	NR	0.542096	0.634998	0.0929025	0.022909	0.0224321	1	10.7944	11.3467	10.3377	10.9652	0.238447	0.0368387	0.278756	0.172843	11.0389	10.5625	10.782	11.3054	11.3762	11.3584	10.1406	10.5348	11.0443	11.0843	10.767
AT1G61665		ND	ND	ND	ND	ND	ND	ND	ND	ND	ND	ND	ND	ND	ND	ND	ND	ND	ND	ND	ND	ND	ND	ND	ND	ND	ND	ND	ND	ND	ND	ND
AT1G61667		NR	NR	NR	NR	NR	NR	0.24946	-0.0479332	-0.297393	0.458627	0.928426	1	9.42801	9.67346	9.78383	9.53513	0.39807	0.540324	0.0777084	0.181441	9.76766	8.98997	9.5264	9.6541	9.14308	10.2232	9.72888	9.83877	9.55906	9.34292	9.70342
AT1G61670		NR	NR	NR	NR	NR	NR	-0.17538	-0.290778	-0.115398	0.453542	0.202907	1	10.2957	10.1183	10.3642	10.0758	0.0980254	0.148065	0.0244296	0.0923612	10.1827	10.3578	10.3465	10.0785	9.99423	10.2822	10.3815	10.347	9.96947	10.1358	10.1222
AT1G61680		ND	ND	ND	ND	ND	ND	ND	ND	ND	ND	ND	ND	ND	ND	ND	ND	ND	ND	ND	ND	ND	ND	ND	ND	ND	ND	ND	ND	ND	ND	ND
AT1G61685		ND	ND	ND	ND	ND	ND	ND	ND	ND	ND	ND	ND	ND	ND	ND	ND	ND	ND	ND	ND	ND	ND	ND	ND	ND	ND	ND	ND	ND	ND	ND
AT1G61688		ND	ND	ND	ND	ND	ND	ND	ND	ND	ND	ND	ND	ND	ND	ND	ND	ND	ND	ND	ND	ND	ND	ND	ND	ND	ND	ND	ND	ND	ND	ND
AT1G61690		NR	NR	NR	NR	NR	NR	-0.00392926	-0.0254989	-0.0215696	0.992497	0.956923	1	9.29561	9.29379	9.00917	9.07434	0.206773	0.109174	0.0811896	0.279906	9.05687	9.41739	9.41258	9.27454	9.41132	9.19553	9.06658	8.95176	8.82704	9.37821	9.01775
AT1G61700		ND	ND	ND	ND	ND	ND	ND	ND	ND	ND	ND	ND	ND	ND	ND	ND	ND	ND	ND	ND	ND	ND	ND	ND	ND	ND	ND	ND	ND	ND	ND
AT1G61710		ND	ND	ND	ND	ND	ND	ND	ND	ND	ND	ND	ND	ND	ND	ND	ND	ND	ND	ND	ND	ND	ND	ND	ND	ND	ND	ND	ND	ND	ND	ND
AT1G61720		ND	ND	ND	ND	ND	ND	ND	ND	ND	ND	ND	ND	ND	ND	ND	ND	ND	ND	ND	ND	ND	ND	ND	ND	ND	ND	ND	ND	ND	ND	ND
AT1G61730		NR	NR	NR	NR	NR	NR	0.281748	0.343922	0.0621735	0.136558	0.105226	1	10.8544	11.1389	10.6582	10.9972	0.155337	0.0588352	0.00521849	0.0652139	10.9681	10.9178	10.6774	11.2032	11.126	11.0876	10.6546	10.6619	11.0377	10.922	11.032
AT1G61732		ND	ND	ND	ND	ND	ND	ND	ND	ND	ND	ND	ND	ND	ND	ND	ND	ND	ND	ND	ND	ND	ND	ND	ND	ND	ND	ND	ND	ND	ND	ND
AT1G61740		R	+	+	+	1.35452	NR	0.814691	1.35452	0.539828	0.0381738	0.00176446	1	14.0448	14.8357	13.6418	14.7052	0.515333	0.779057	0.483013	0.286442	14.1531	13.4839	14.4973	15.1784	13.944	15.3846	13.3003	13.9834	15.016	14.6476	14.4518
AT1G61750		R	+	+	+	1.42304	NR	1.36673	1.42304	0.0563122	0.00686388	0.0195123	1	5.39444	6.71159	5.87382	7.30281	0.425478	0.299022	1.0712	0.254209	5.09931	5.20186	5.88216	7.01213	6.41411	6.70852	5.11637	6.63127	7.19258	7.59353	7.12232
AT1G61760		NR	NR	NR	NR	NR	NR	-0.0851214	-0.307891	-0.222769	0.905861	0.592114	1	7.14581	7.09741	7.15239	6.71084	0.491646	0.260083	0.177714	0.307706	7.62266	6.6406	7.17418	6.90986	6.98805	7.39431	7.02672	7.27805	6.49947	6.56918	7.06386
AT1G61770		R	+	+	+	0.574262	NR	0.464627	0.574262	0.109635	0.00235764	0.00103148	1	10.1387	10.6025	10.027	10.6094	0.0577625	0.059928	0.119287	0.0451603	10.1141	10.2047	10.0974	10.6066	10.5407	10.6604	9.94263	10.1113	10.5927	10.6605	10.5749
AT1G61780		NR	NR	NR	NR	NR	NR	0.257681	0.128358	-0.129323	0.157205	0.633866	1	9.72384	9.98157	9.70969	9.80212	0.0782704	0.0891471	0.0545588	0.0425711	9.781	9.63463	9.75589	10.011	9.88144	10.0523	9.74827	9.67112	9.85123	9.77933	9.77578
AT1G61790		NR	NR	NR	NR	NR	NR	0.142066	-0.320033	-0.462099	0.716663	0.351186	1	11.1177	11.2739	11.4093	11.1062	0.373991	0.181474	0.0594047	0.0995744	10.7137	11.4519	11.1876	11.1593	11.1794	11.4831	11.3672	11.4513	11.1749	10.992	11.1517
AT1G61795		NR	NR	NR	NR	NR	NR	0.0742069	0.317554	0.243347	0.882306	0.387883	1	7.48488	7.56592	7.43917	7.64954	0.301304	0.182771	0.274465	0.194351	7.7547	7.15975	7.54017	7.64839	7.35645	7.69293	7.63325	7.2451	7.63804	7.46119	7.84938
AT1G61800		NR	NR	NR	NR	NR	NR	-0.541772	-0.617772	-0.0760006	0.270802	0.352856	1	6.15814	5.56425	5.01656	4.27775	0.291882	0.748098	0.141149	0.220252	6.49261	6.02688	5.95494	6.42287	5.05295	5.21692	5.11637	4.91676	4.53161	4.16422	4.13743
AT1G61810		ND	ND	ND	ND	ND	ND	ND	ND	ND	ND	ND	ND	ND	ND	ND	ND	ND	ND	ND	ND	ND	ND	ND	ND	ND	ND	ND	ND	ND	ND	ND
AT1G61820		NR	NR	NR	NR	NR	NR	0.0629057	-0.383373	-0.446279	0.958766	0.709108	1	8.52004	8.58079	9.46885	9.18654	0.221937	0.165607	1.48807	0.442208	8.38285	8.40117	8.77609	8.39135	8.65286	8.69814	8.41663	10.5211	9.61146	9.2193	8.72887
AT1G61830		NR	NR	NR	NR	NR	NR	0.199646	-0.089046	-0.288692	0.860155	0.943548	1	4.39155	4.59003	5.13134	4.8799	0.689884	0.815821	0.151453	0.28168	4.85217	3.59838	4.7241	4.00147	4.24732	5.52131	5.23843	5.02425	4.59041	4.89623	5.15306
AT1G61840		NR	NR	NR	NR	NR	NR	-0.401783	0.0655596	0.467343	0.506129	0.947264	1	7.42138	6.97836	7.0929	6.89765	0.950814	1.28156	0.547948	0.639438	7.09613	6.67587	8.49214	6.23263	6.24429	8.45816	6.70544	7.48036	6.30252	6.81674	7.5737
AT1G61850		NR	NR	NR	NR	NR	NR	0.173311	0.124181	-0.0491295	0.422927	0.655429	1	10.05	10.2238	9.83215	10.0061	0.179446	0.0402116	0.0454825	0.0796893	9.89169	10.2449	10.0133	10.1831	10.2635	10.2247	9.79999	9.86431	9.91588	10.0669	10.0355
AT1G61860		NR	NR	NR	NR	NR	NR	-0.139675	0.661658	0.801332	0.832096	0.171756	1	7.14021	7.02758	6.3514	6.87485	0.606652	0.228916	0.0847252	0.225772	7.80779	6.62264	6.99019	7.26504	7.00941	6.80829	6.29149	6.41131	6.95595	6.61973	7.04887
AT1G61870		R	+	NR	+	0.42004	NR	0.42004	0.394021	-0.026019	0.0199316	0.0746833	1	10.3138	10.7381	10.44	10.8232	0.105855	0.087193	0.20202	0.078667	10.3835	10.3659	10.192	10.7362	10.6519	10.8262	10.2971	10.5828	10.7724	10.7834	10.9138
AT1G61880		ND	ND	ND	ND	ND	ND	ND	ND	ND	ND	ND	ND	ND	ND	ND	ND	ND	ND	ND	ND	ND	ND	ND	ND	ND	ND	ND	ND	ND	ND	ND
AT1G61890		R	NR	-	-	-1.09127	NR	-0.355291	-1.09127	-0.735978	0.550208	0.0221065	1	11.1205	10.7841	11.5161	10.3723	0.248434	0.140079	0.865092	0.533904	11.4013	11.031	10.9292	10.8414	10.6244	10.8864	10.9044	12.1278	10.8927	9.82583	10.3984
AT1G61900		NR	NR	NR	NR	NR	NR	0.224758	0.225574	0.000816048	0.412526	0.477246	1	9.30388	9.53136	9.53582	9.74991	0.194216	0.117449	0.00171013	0.121077	9.11419	9.29512	9.50233	9.61563	9.3972	9.58125	9.53703	9.53462	9.76452	9.86302	9.62219
AT1G61910		ND	ND	ND	ND	ND	ND	ND	ND	ND	ND	ND	ND	ND	ND	ND	ND	ND	ND	ND	ND	ND	ND	ND	ND	ND	ND	ND	ND	ND	ND	ND
AT1G61920		ND	ND	ND	ND	ND	ND	ND	ND	ND	ND	ND	ND	ND	ND	ND	ND	ND	ND	ND	ND	ND	ND	ND	ND	ND	ND	ND	ND	ND	ND	ND
AT1G61930		NR	NR	NR	NR	NR	NR	-0.485503	-0.471229	0.0142738	0.109064	0.19509	1	9.79573	9.32508	9.03757	8.48496	0.418166	0.0712194	0.10696	0.233811	10.2767	9.518	9.59253	9.35458	9.3768	9.24384	9.1132	8.96194	8.40796	8.29935	8.74756
AT1G61940		ND	ND	ND	ND	ND	ND	ND	ND	ND	ND	ND	ND	ND	ND	ND	ND	ND	ND	ND	ND	ND	ND	ND	ND	ND	ND	ND	ND	ND	ND	ND
AT1G61950		NR	NR	NR	NR	NR	NR	0.0617732	0.593538	0.531765	0.94318	0.334124	1	6.1042	6.15781	5.31358	5.81866	0.379075	0.371126	0.200497	0.226599	6.18898	5.68991	6.43371	6.56424	6.07224	5.83694	5.45535	5.17181	5.56015	5.91292	5.98292
AT1G61960		NR	NR	NR	NR	NR	NR	0.116889	0.450331	0.333442	0.79761	0.187958	1	7.1385	7.24953	6.95596	7.46421	0.237692	0.0754214	0.0489997	0.196827	6.90364	7.37892	7.13295	7.2978	7.28817	7.16262	6.92131	6.99061	7.23926	7.54858	7.60479
AT1G61970		NR	NR	NR	NR	NR	NR	-0.00044761	0.0688559	0.0693035	0.9994	0.888583	1	7.47341	7.47039	7.62066	7.67873	0.0261791	0.168861	0.198412	0.0625472	7.44788	7.47216	7.5002	7.50141	7.28817	7.62159	7.76096	7.48036	7.6099	7.73208	7.69422
AT1G61980		R	+	NR	+	0.510536	NR	0.510536	0.267309	-0.243227	0.00939114	0.343672	1	8.09382	8.60457	8.48509	8.77995	0.149726	0.0222543	0.0529705	0.122002	7.94049	8.23966	8.10133	8.57966	8.61155	8.6225	8.52255	8.44764	8.87217	8.82607	8.64162
AT1G61990		NR	NR	NR	NR	NR	NR	0.232227	0.143472	-0.0887554	0.374585	0.676856	1	8.96055	9.19232	9.22045	9.37731	0.145415	0.0836512	0.00308177	0.158052	8.84464	9.12371	8.91329	9.19197	9.10885	9.27615	9.22263	9.21828	9.5085	9.42159	9.20184
AT1G62000		ND	ND	ND	ND	ND	ND	ND	ND	ND	ND	ND	ND	ND	ND	ND	ND	ND	ND	ND	ND	ND	ND	ND	ND	ND	ND	ND	ND	ND	ND	ND
AT1G62010		NR	NR	NR	NR	NR	NR	0.194581	0.223724	0.0291424	0.62207	0.604035	1	7.64772	7.84473	7.83676	8.05492	0.0952726	0.235766	0.149595	0.315539	7.55527	7.6423	7.74559	8.10238	7.79207	7.63976	7.94254	7.73098	8.27985	8.1907	7.69422
AT1G62020		NR	NR	NR	NR	NR	NR	-0.0635697	-0.219069	-0.155499	0.857405	0.422096	1	11.9651	11.9021	11.8038	11.6559	0.234593	0.20648	0.0510107	0.060727	11.7575	12.2196	11.9183	11.7462	12.1363	11.8238	11.7678	11.8399	11.6247	11.6172	11.7259
AT1G62030		ND	ND	ND	ND	ND	ND	ND	ND	ND	ND	ND	ND	ND	ND	ND	ND	ND	ND	ND	ND	ND	ND	ND	ND	ND	ND	ND	ND	ND	ND	ND
AT1G62035		ND	ND	ND	ND	ND	ND	ND	ND	ND	ND	ND	ND	ND	ND	ND	ND	ND	ND	ND	ND	ND	ND	ND	ND	ND	ND	ND	ND	ND	ND	ND
AT1G62040		R	NR	-	-	-0.577809	NR	-0.153797	-0.577809	-0.424012	0.5827	0.00577201	1	9.99537	9.83934	10.3973	9.73666	0.144475	0.272187	0.159068	0.0932704	9.96882	9.86602	10.1513	9.89532	9.54351	10.0792	10.5098	10.2848	9.81778	9.63475	9.75745
AT1G62045		NR	NR	NR	NR	NR	NR	0.208889	0.227462	0.0185735	0.740486	0.744472	1	7.69916	7.95269	7.49133	7.44948	0.670541	0.280242	0.0501525	0.542201	8.39447	7.05649	7.64653	8.11622	7.6291	8.11275	7.45587	7.52679	7.18306	7.09203	8.07335
AT1G62050		NR	NR	NR	NR	NR	NR	-0.129582	-0.443726	-0.314145	0.7339	0.14794	1	8.06887	7.94072	7.80427	7.30813	0.0922496	0.0663154	0.137582	0.264971	8.17407	8.03077	8.00178	7.98153	7.8642	7.97641	7.90155	7.70698	7.28448	7.05578	7.58414
AT1G62055		ND	ND	ND	ND	ND	ND	ND	ND	ND	ND	ND	ND	ND	ND	ND	ND	ND	ND	ND	ND	ND	ND	ND	ND	ND	ND	ND	ND	ND	ND	ND
AT1G62060		ND	ND	ND	ND	ND	ND	ND	ND	ND	ND	ND	ND	ND	ND	ND	ND	ND	ND	ND	ND	ND	ND	ND	ND	ND	ND	ND	ND	ND	ND	ND
AT1G62070		ND	ND	ND	ND	ND	ND	ND	ND	ND	ND	ND	ND	ND	ND	ND	ND	ND	ND	ND	ND	ND	ND	ND	ND	ND	ND	ND	ND	ND	ND	ND
AT1G62080		ND	ND	ND	ND	ND	ND	ND	ND	ND	ND	ND	ND	ND	ND	ND	ND	ND	ND	ND	ND	ND	ND	ND	ND	ND	ND	ND	ND	ND	ND	ND
AT1G62085		NR	NR	NR	NR	NR	NR	0.269584	0.0532931	-0.216291	0.350297	0.910553	1	7.38341	7.65167	7.44923	7.54156	0.150242	0.110526	0.109691	0.147899	7.21444	7.50195	7.43385	7.54982	7.63599	7.76919	7.37167	7.52679	7.42841	7.70892	7.48736
AT1G62090		NR	NR	NR	NR	NR	NR	0.186164	0.487938	0.301774	0.82929	0.522071	1	6.17091	6.31416	5.72222	6.03667	0.364466	0.685396	0.361251	0.195551	6.20666	5.78989	6.51618	7.09835	5.82959	6.01454	5.97767	5.46678	5.82789	6.06658	6.21554
AT1G62095		ND	ND	ND	ND	ND	ND	ND	ND	ND	ND	ND	ND	ND	ND	ND	ND	ND	ND	ND	ND	ND	ND	ND	ND	ND	ND	ND	ND	ND	ND	ND
AT1G62110		NR	NR	NR	NR	NR	NR	0.328936	0.209278	-0.119658	0.195902	0.537097	1	7.97965	8.31154	8.24902	8.48327	0.209828	0.0737696	0.0201847	0.0639334	7.85339	8.22187	7.8637	8.24362	8.30098	8.39002	8.2633	8.23475	8.53314	8.41119	8.50547
AT1G62120		NR	NR	NR	NR	NR	NR	-0.0357531	-0.0359454	-0.000192296	0.947991	0.950591	1	7.00546	6.97181	7.05085	7.06919	0.218544	0.089531	0.0480573	0.158324	6.75537	7.15975	7.10124	6.89922	6.94434	7.07185	7.08484	7.01687	6.92201	7.23669	7.04887
AT1G62130		NR	NR	NR	NR	NR	NR	-0.0854305	0.0413039	0.126734	0.804726	0.91838	1	8.41381	8.32564	8.42546	8.45629	0.0218221	0.124267	0.0593742	0.0518091	8.3906	8.41689	8.43392	8.4581	8.21163	8.30718	8.46744	8.38347	8.44826	8.51164	8.40896
AT1G62150		R	+	NR	+	0.526591	NR	0.526591	0.292882	-0.23371	0.0177555	0.349959	1	7.44577	7.97248	7.74925	8.04344	0.160259	0.0329457	0.0942792	0.0459313	7.29927	7.42111	7.61693	7.93543	7.99847	7.98355	7.81591	7.68258	8.02664	8.00828	8.09541
AT1G62160		ND	ND	ND	ND	ND	ND	ND	ND	ND	ND	ND	ND	ND	ND	ND	ND	ND	ND	ND	ND	ND	ND	ND	ND	ND	ND	ND	ND	ND	ND	ND
AT1G62170		ND	ND	ND	ND	ND	ND	ND	ND	ND	ND	ND	ND	ND	ND	ND	ND	ND	ND	ND	ND	ND	ND	ND	ND	ND	ND	ND	ND	ND	ND	ND
AT1G62180		R	+	+	+	0.933967	NR	0.933967	0.797585	-0.136383	3.21266e-05	0.00464309	1	12.3258	13.2565	11.1304	12.0696	0.437174	0.439222	0.121731	0.203346	12.4683	12.674	11.8352	13.5278	13.4919	12.7498	11.0443	11.2165	12.1734	12.2001	11.8353
AT1G62181		ND	ND	ND	ND	ND	ND	ND	ND	ND	ND	ND	ND	ND	ND	ND	ND	ND	ND	ND	ND	ND	ND	ND	ND	ND	ND	ND	ND	ND	ND	ND
AT1G62190		ND	ND	ND	ND	ND	ND	ND	ND	ND	ND	ND	ND	ND	ND	ND	ND	ND	ND	ND	ND	ND	ND	ND	ND	ND	ND	ND	ND	ND	ND	ND
AT1G62200		R	-	-	-	-0.648129	NR	-0.498338	-0.648129	-0.149791	0.0281881	0.00835086	1	9.97013	9.47597	10.2856	9.61691	0.135279	0.152804	0.327758	0.11081	9.82458	9.99381	10.092	9.50247	9.31164	9.61379	10.5173	10.0538	9.61323	9.50799	9.72952
AT1G62210		ND	ND	ND	ND	ND	ND	ND	ND	ND	ND	ND	ND	ND	ND	ND	ND	ND	ND	ND	ND	ND	ND	ND	ND	ND	ND	ND	ND	ND	ND	ND
AT1G62214		ND	ND	ND	ND	ND	ND	ND	ND	ND	ND	ND	ND	ND	ND	ND	ND	ND	ND	ND	ND	ND	ND	ND	ND	ND	ND	ND	ND	ND	ND	ND
AT1G62220		ND	ND	ND	ND	ND	ND	ND	ND	ND	ND	ND	ND	ND	ND	ND	ND	ND	ND	ND	ND	ND	ND	ND	ND	ND	ND	ND	ND	ND	ND	ND
AT1G62225		ND	ND	ND	ND	ND	ND	ND	ND	ND	ND	ND	ND	ND	ND	ND	ND	ND	ND	ND	ND	ND	ND	ND	ND	ND	ND	ND	ND	ND	ND	ND
AT1G62240		ND	ND	ND	ND	ND	ND	ND	ND	ND	ND	ND	ND	ND	ND	ND	ND	ND	ND	ND	ND	ND	ND	ND	ND	ND	ND	ND	ND	ND	ND	ND
AT1G62250		NR	NR	NR	NR	NR	NR	-0.21813	-0.104128	0.114001	0.513064	0.813024	1	7.93903	7.71883	7.8658	7.76637	0.174409	0.171439	0.146274	0.148849	7.98726	8.08425	7.74559	7.83296	7.52168	7.80184	7.96923	7.76237	7.85141	7.85321	7.5945
AT1G62260		NR	NR	NR	NR	NR	NR	0.152767	0.26889	0.116123	0.763658	0.590641	1	6.67061	6.80021	6.45375	6.75042	0.0943314	0.324164	0.0322071	0.0898883	6.56292	6.7103	6.73861	7.07963	6.8762	6.4448	6.47652	6.43097	6.67274	6.84888	6.72966
AT1G62262		R	-	NR	-	-1.09767	NR	-1.09767	-0.256563	0.841105	0.00620394	0.722807	1	8.83409	7.7539	9.24251	9.05778	0.380924	0.259906	0.52502	0.510759	8.39447	9.04159	9.06621	7.99158	7.47637	7.79374	9.61376	8.87127	9.07624	9.55907	8.53805
AT1G62270		ND	ND	ND	ND	ND	ND	ND	ND	ND	ND	ND	ND	ND	ND	ND	ND	ND	ND	ND	ND	ND	ND	ND	ND	ND	ND	ND	ND	ND	ND	ND
AT1G62280		ND	ND	ND	ND	ND	ND	ND	ND	ND	ND	ND	ND	ND	ND	ND	ND	ND	ND	ND	ND	ND	ND	ND	ND	ND	ND	ND	ND	ND	ND	ND
AT1G62290		ND	ND	ND	ND	ND	ND	ND	ND	ND	ND	ND	ND	ND	ND	ND	ND	ND	ND	ND	ND	ND	ND	ND	ND	ND	ND	ND	ND	ND	ND	ND
AT1G62300		NR	NR	NR	NR	NR	NR	0.182727	0.307595	0.124868	0.735393	0.56659	1	9.27659	9.4213	9.31025	9.69958	0.170391	0.651273	0.174204	0.333605	9.37484	9.37509	9.07984	10.027	9.50454	8.73241	9.18707	9.43343	9.96531	9.80823	9.32519
AT1G62301		ND	ND	ND	ND	ND	ND	ND	ND	ND	ND	ND	ND	ND	ND	ND	ND	ND	ND	ND	ND	ND	ND	ND	ND	ND	ND	ND	ND	ND	ND	ND
AT1G62305		NR	NR	NR	NR	NR	NR	0.2106	0.184671	-0.0259287	0.703868	0.769162	1	6.53318	6.7261	6.54139	6.68673	0.283113	0.483544	0.127122	0.046161	6.20666	6.7103	6.68257	6.48109	6.41411	7.28311	6.4515	6.63127	6.73921	6.66856	6.65241
AT1G62310		NR	NR	NR	NR	NR	NR	-0.417477	-0.418892	-0.00141461	0.199165	0.272572	1	8.7798	8.3816	9.02684	8.60572	0.402039	0.153781	0.0822528	0.185891	8.44747	8.66525	9.22668	8.31738	8.27033	8.55708	9.085	8.96868	8.47191	8.81797	8.52727
AT1G62320		NR	NR	NR	NR	NR	NR	-0.281684	0.0491096	0.330793	0.35718	0.922193	1	9.26534	8.97079	9.31756	9.30707	0.108345	0.324501	0.024796	0.116305	9.25677	9.16153	9.37771	9.27454	8.62891	9.00893	9.30002	9.33509	9.24815	9.44105	9.23203
AT1G62330		NR	NR	NR	NR	NR	NR	-0.23718	-0.26198	-0.0247999	0.325959	0.332447	1	10.1891	9.95305	10.1618	9.91223	0.0711195	0.0130564	0.258548	0.105261	10.1129	10.2537	10.2008	9.93881	9.96446	9.95589	10.3446	9.97898	9.85723	9.84587	10.0336
AT1G62333		R	-	-	-	-1.18998	NR	-0.918678	-1.18998	-0.271297	0.0189807	0.00781003	1	6.17281	5.27901	5.83168	4.87793	0.537955	0.495918	0.086256	0.168255	5.89398	6.79294	5.83152	4.73423	5.70418	5.39863	5.77069	5.89268	4.70127	4.89623	5.03628
AT1G62340		ND	ND	ND	ND	ND	ND	ND	ND	ND	ND	ND	ND	ND	ND	ND	ND	ND	ND	ND	ND	ND	ND	ND	ND	ND	ND	ND	ND	ND	ND	ND
AT1G62350		NR	NR	NR	NR	NR	NR	0.542961	0.641458	0.0984976	0.0848338	0.0590016	1	5.82683	6.36964	6.06243	6.69457	0.0935218	0.0926501	0.0230488	0.0383501	5.84966	5.72401	5.90683	6.26613	6.398	6.4448	6.04613	6.07872	6.67274	6.73885	6.67211
AT1G62355		ND	ND	ND	ND	ND	ND	ND	ND	ND	ND	ND	ND	ND	ND	ND	ND	ND	ND	ND	ND	ND	ND	ND	ND	ND	ND	ND	ND	ND	ND	ND
AT1G62360		NR	NR	NR	NR	NR	NR	-1.27257	-0.893275	0.379296	0.191003	0.503001	1	5.67922	4.64725	4.61684	3.5589	1.09796	0.553425	0.706448	0.738026	4.7594	5.38351	6.89476	5.03559	4.01357	4.89259	5.11637	4.1173	3.94783	4.02113	2.70776
AT1G62370		R	-	-	-	-1.26583	NR	-1.26583	-1.01134	0.254481	5.39211e-13	1.97589e-06	1	9.15291	7.89142	8.7265	7.70334	0.209285	0.143586	0.314058	0.0578279	9.39232	9.06173	9.00469	8.03109	7.89896	7.74422	8.94858	8.50443	7.67926	7.66145	7.76932
AT1G62380		NR	NR	NR	NR	NR	NR	-0.272221	-0.163071	0.10915	0.145003	0.528005	1	12.0075	11.7365	12.5788	12.4439	0.0572692	0.162872	0.155211	0.109853	11.9845	11.9654	12.0727	11.5532	11.8646	11.7917	12.4691	12.6886	12.3188	12.5246	12.4883
AT1G62390		NR	NR	NR	NR	NR	NR	0.268583	0.33931	0.0707265	0.133631	0.0884826	1	11.2087	11.4786	11.0593	11.4471	0.0374606	0.131335	0.0973098	0.123871	11.2064	11.2472	11.1724	11.3441	11.6066	11.485	10.9905	11.1281	11.3253	11.5729	11.443
AT1G62400		NR	NR	NR	NR	NR	NR	0.135534	0.337283	0.201749	0.90356	0.723442	1	4.38511	4.51652	4.22845	4.54428	0.468434	0.446117	0.100513	0.387275	3.85718	4.75105	4.5471	4.00147	4.78212	4.76596	4.15737	4.29952	4.99039	4.29439	4.34807
AT1G62410		ND	ND	ND	ND	ND	ND	ND	ND	ND	ND	ND	ND	ND	ND	ND	ND	ND	ND	ND	ND	ND	ND	ND	ND	ND	ND	ND	ND	ND	ND	ND
AT1G62420		ND	ND	ND	ND	ND	ND	ND	ND	ND	ND	ND	ND	ND	ND	ND	ND	ND	ND	ND	ND	ND	ND	ND	ND	ND	ND	ND	ND	ND	ND	ND
AT1G62421		ND	ND	ND	ND	ND	ND	ND	ND	ND	ND	ND	ND	ND	ND	ND	ND	ND	ND	ND	ND	ND	ND	ND	ND	ND	ND	ND	ND	ND	ND	ND
AT1G62422		R	-	NR	-	-0.912025	NR	-0.912025	-0.59878	0.313245	0.000242294	0.0709468	1	10.2835	9.37931	10.2679	9.58069	0.313857	0.197748	0.336691	0.241522	10.6368	10.0368	10.1769	9.53719	9.1575	9.44323	10.506	10.0298	9.31723	9.63322	9.79163
AT1G62430		R	NR	-	-	-0.793143	NR	-0.358729	-0.793143	-0.434413	0.142298	0.000421337	1	9.99389	9.63273	10.373	9.53702	0.0610151	0.18533	0.269164	0.187058	9.93475	9.99031	10.0566	9.57944	9.47988	9.83887	10.5633	10.1827	9.7517	9.40907	9.45028
AT1G62440		NR	NR	NR	NR	NR	NR	-0.234837	-0.328704	-0.0938667	0.695476	0.58991	1	7.319	7.08748	7.20998	6.93013	0.429782	0.328456	0.473726	0.431538	6.91443	7.77019	7.27237	6.79979	7.44536	7.0173	6.87501	7.54496	6.85164	6.54323	7.39553
AT1G62450		ND	ND	ND	ND	ND	ND	ND	ND	ND	ND	ND	ND	ND	ND	ND	ND	ND	ND	ND	ND	ND	ND	ND	ND	ND	ND	ND	ND	ND	ND	ND
AT1G62480		R	NR	+	+	0.997924	NR	0.0619509	0.997924	0.935973	0.936401	0.0193502	1	12.8893	12.9714	13.0812	14.0425	0.375402	0.281948	0.535932	0.265611	13.2404	12.4936	12.9339	12.7023	12.9472	13.2647	12.7023	13.4602	14.1489	14.2385	13.7402
AT1G62490		ND	ND	ND	ND	ND	ND	ND	ND	ND	ND	ND	ND	ND	ND	ND	ND	ND	ND	ND	ND	ND	ND	ND	ND	ND	ND	ND	ND	ND	ND	ND
AT1G62500		R	NR	-	-	-0.739467	NR	0.0269478	-0.739467	-0.766415	0.96447	0.0200337	0.999078	8.59931	8.6397	8.91653	8.17734	0.339973	0.0710303	0.17129	0.24958	8.24422	8.92183	8.63187	8.70099	8.65625	8.56185	8.79541	9.03765	8.33677	7.88971	8.30553
AT1G62510		ND	ND	ND	ND	ND	ND	ND	ND	ND	ND	ND	ND	ND	ND	ND	ND	ND	ND	ND	ND	ND	ND	ND	ND	ND	ND	ND	ND	ND	ND	ND
AT1G62520		NR	NR	NR	NR	NR	NR	-0.000811366	-0.293805	-0.292994	0.999297	0.607352	1	6.79997	6.8059	6.98672	6.56128	0.40466	0.306019	0.150237	0.342945	7.23181	6.4295	6.73861	6.56424	6.70345	7.15	7.09295	6.88048	6.5887	6.20544	6.88968
AT1G62530		ND	ND	ND	ND	ND	ND	ND	ND	ND	ND	ND	ND	ND	ND	ND	ND	ND	ND	ND	ND	ND	ND	ND	ND	ND	ND	ND	ND	ND	ND	ND
AT1G62540		NR	NR	NR	NR	NR	NR	-0.268257	-0.223551	0.0447062	0.349952	0.547526	1	8.06433	7.79759	7.42229	7.18647	0.0972981	0.107555	0.250582	0.160459	8.0956	8.14215	7.95524	7.88241	7.67662	7.83375	7.59948	7.2451	7.37087	7.10982	7.0787
AT1G62560		NR	NR	NR	NR	NR	NR	-0.187169	-0.503096	-0.315927	0.736997	0.28937	1	7.06023	6.86818	6.89693	6.42838	0.3797	0.361545	0.36265	0.0616632	6.73115	6.97387	7.47567	6.55071	7.2617	6.79213	6.6405	7.15336	6.48405	6.3621	6.43899
AT1G62570		R	-	-	-	-1.25609	NR	-1.06129	-1.25609	-0.194798	0.00267927	0.00120057	1	11.1245	10.0505	11.6437	10.4169	0.21851	0.266091	0.673983	0.366548	11.1315	11.3395	10.9026	10.2734	10.1223	9.75592	11.1671	12.1202	10.2389	10.1733	10.8385
AT1G62580		ND	ND	ND	ND	ND	ND	ND	ND	ND	ND	ND	ND	ND	ND	ND	ND	ND	ND	ND	ND	ND	ND	ND	ND	ND	ND	ND	ND	ND	ND	ND
AT1G62590		NR	NR	NR	NR	NR	NR	0.0632509	0.584653	0.521402	0.939709	0.300188	1	5.4731	5.5292	5.09019	5.71052	0.102397	0.393811	0.167845	0.38403	5.3742	5.46643	5.57867	5.18319	5.44667	5.95773	5.20887	4.9715	5.26763	5.91292	5.95102
AT1G62600		NR	NR	NR	NR	NR	NR	-0.137567	-0.0207295	0.116838	0.637911	0.962416	1	9.50775	9.37389	9.26346	9.24658	0.172547	0.129833	0.0242675	0.097645	9.70685	9.40167	9.41473	9.47944	9.41332	9.22892	9.28062	9.2463	9.16838	9.35602	9.21534
AT1G62610		R	-	-	-	-0.502949	NR	-0.438605	-0.502949	-0.0643447	0.0491745	0.0477815	1	8.61993	8.18087	8.39614	7.87206	0.0162642	0.0444279	0.212472	0.187609	8.63867	8.61161	8.6095	8.12994	8.21163	8.20105	8.54638	8.2459	8.02131	7.66145	7.93342
AT1G62620		ND	ND	ND	ND	ND	ND	ND	ND	ND	ND	ND	ND	ND	ND	ND	ND	ND	ND	ND	ND	ND	ND	ND	ND	ND	ND	ND	ND	ND	ND	ND
AT1G62630		ND	ND	ND	ND	ND	ND	ND	ND	ND	ND	ND	ND	ND	ND	ND	ND	ND	ND	ND	ND	ND	ND	ND	ND	ND	ND	ND	ND	ND	ND	ND
AT1G62640		NR	NR	NR	NR	NR	NR	0.129101	-0.0941342	-0.223236	0.637911	0.771075	1	10.6975	10.8277	10.8289	10.7088	0.0682484	0.157716	0.0438227	0.170953	10.6449	10.7746	10.6729	10.6938	10.7879	11.0016	10.7979	10.8599	10.7395	10.5245	10.8622
AT1G62650		ND	ND	ND	ND	ND	ND	ND	ND	ND	ND	ND	ND	ND	ND	ND	ND	ND	ND	ND	ND	ND	ND	ND	ND	ND	ND	ND	ND	ND	ND	ND
AT1G62660		R	+	+	+	1.28888	NR	0.74491	1.28888	0.543968	0.00483435	8.53828e-06	1	12.9684	13.7065	12.7777	14.2222	0.163359	0.38965	0.357493	0.352334	13.0031	13.1117	12.7905	13.8277	14.0212	13.2707	12.5249	13.0304	14.3456	14.4962	13.8248
AT1G62670		NR	NR	NR	NR	NR	NR	0.298606	0.271378	-0.0272277	0.458685	0.579733	1	6.71093	6.99916	6.57938	6.86614	0.214511	0.148103	0.235117	0.220322	6.4635	6.82472	6.84456	7.07018	6.82892	7.09837	6.41313	6.74563	6.71298	7.11864	6.76679
AT1G62680		NR	NR	NR	NR	NR	NR	0.473122	-0.179434	-0.652555	0.350606	0.804132	1	6.47573	6.96528	6.94758	6.86315	0.631985	0.413005	0.135751	0.239894	5.75672	6.72721	6.94326	6.60409	6.8762	7.41556	7.04357	6.85159	6.65907	7.1274	6.80298
AT1G62690		ND	ND	ND	ND	ND	ND	ND	ND	ND	ND	ND	ND	ND	ND	ND	ND	ND	ND	ND	ND	ND	ND	ND	ND	ND	ND	ND	ND	ND	ND	ND
AT1G62700		NR	NR	NR	NR	NR	NR	0.513385	0.277889	-0.235497	0.437128	0.758371	1	4.18129	4.68034	4.22845	4.50469	0.550593	0.334548	0.100513	0.667408	3.55993	4.37538	4.60855	4.52875	4.44843	5.06385	4.15737	4.29952	3.75569	4.72211	5.03628
AT1G62710		NR	NR	NR	NR	NR	NR	-0.180834	-0.078603	0.102231	0.377349	0.783492	1	11.1238	10.9433	10.7702	10.685	0.0606017	0.0594289	0.238794	0.0936656	11.1937	11.0903	11.0873	11.0103	10.9228	10.8969	10.9391	10.6014	10.7804	10.6815	10.5931
AT1G62720		NR	NR	NR	NR	NR	NR	-0.912578	0.640369	1.55295	0.173615	0.43472	0.90019	4.5624	3.76624	4.54729	5.05291	0.876162	0.427383	0.0840419	0.233403	5.31023	3.59838	4.77859	3.91963	4.09576	3.28333	4.48787	4.60672	5.30322	5.01429	4.84123
AT1G62730		NR	NR	NR	NR	NR	NR	0.116156	0.125877	0.009721	0.817378	0.79984	1	7.3764	7.47856	7.93498	8.05135	0.0971129	0.259702	0.224615	0.120541	7.35582	7.48216	7.29123	7.71054	7.198	7.52714	7.77615	8.09381	8.06342	8.16541	7.92523
AT1G62740		NR	NR	NR	NR	NR	NR	0.299321	0.39687	0.0975495	0.143297	0.079675	1	10.6853	10.9885	10.1986	10.6343	0.0348214	0.136082	0.28876	0.281242	10.657	10.6746	10.7242	10.8337	11.0894	11.0423	9.99445	10.4028	10.3096	10.7958	10.7976
AT1G62750		NR	NR	NR	NR	NR	NR	0.0486565	0.220689	0.172032	0.919143	0.539533	1	8.27062	8.31835	8.20229	8.52939	0.0381027	0.323797	0.034792	0.262457	8.24422	8.3143	8.25334	8.0648	8.68309	8.20716	8.22689	8.17769	8.23448	8.73729	8.61641
AT1G62760		ND	ND	ND	ND	ND	ND	ND	ND	ND	ND	ND	ND	ND	ND	ND	ND	ND	ND	ND	ND	ND	ND	ND	ND	ND	ND	ND	ND	ND	ND	ND
AT1G62770		R	-	NR	-	-0.707239	NR	-0.707239	-0.171562	0.535677	0.00243982	0.666203	1	8.29154	7.56809	9.09286	8.94382	0.153631	0.344195	0.133239	0.137902	8.43252	8.3143	8.1278	7.62275	7.88168	7.19983	9.18707	8.99864	9.05812	8.79066	8.98268
AT1G62780		NR	NR	NR	NR	NR	NR	-0.199032	-0.0149228	0.184109	0.828445	0.987315	1	4.46161	4.34069	4.79999	4.56319	0.684457	0.183756	0.242559	0.418743	5.09931	3.73842	4.5471	4.22236	4.24732	4.55238	4.62847	4.9715	4.90031	4.09445	4.69481
AT1G62790		NR	NR	NR	NR	NR	NR	-0.185561	-0.145286	0.0402744	0.480009	0.651773	1	11.8135	11.6297	11.8201	11.6063	0.222971	0.0232905	0.125748	0.189988	12.0569	11.6192	11.7644	11.6159	11.6166	11.6566	11.7312	11.909	11.7342	11.388	11.6967
AT1G62800		NR	NR	NR	NR	NR	NR	0.00358743	0.0936528	0.0900654	0.992061	0.764566	1	10.3491	10.3553	10.3079	10.3683	0.0615824	0.184453	0.13944	0.138884	10.4181	10.2996	10.3295	10.2177	10.2834	10.5649	10.2093	10.4065	10.2797	10.2969	10.5284
AT1G62810		R	NR	-	-	-0.690981	NR	-0.381127	-0.690981	-0.309855	0.154232	0.00721064	1	10.5187	10.1411	10.69	10.0645	0.26999	0.250426	0.324537	0.0974928	10.358	10.8305	10.3678	9.85323	10.3084	10.2618	10.4605	10.9194	10.1767	10.0159	10.0009
AT1G62820		NR	NR	NR	NR	NR	NR	-0.326241	-0.355106	-0.0288644	0.135309	0.159588	1	9.59284	9.27051	9.52491	9.07403	0.234929	0.239841	0.036105	0.0758832	9.82601	9.35619	9.59632	9.28275	9.02479	9.504	9.49938	9.55044	9.07366	8.99833	9.15009
AT1G62830		NR	NR	NR	NR	NR	NR	-0.140872	-0.111864	0.0290079	0.614182	0.73737	1	8.48699	8.34581	8.42969	8.3747	0.108207	0.119581	0.101364	0.0429597	8.43252	8.61161	8.41685	8.28097	8.48381	8.27266	8.50137	8.35802	8.33247	8.41835	8.3733
AT1G62835		ND	ND	ND	ND	ND	ND	ND	ND	ND	ND	ND	ND	ND	ND	ND	ND	ND	ND	ND	ND	ND	ND	ND	ND	ND	ND	ND	ND	ND	ND	ND
AT1G62840		NR	NR	NR	NR	NR	NR	0.468863	0.344755	-0.124108	0.607332	0.763715	1	8.02063	8.34832	7.93571	8.45584	0.382891	1.08973	0.696476	0.341618	8.43252	7.95383	7.67553	9.53031	8.13108	7.38357	7.44323	8.4282	8.59906	8.70254	8.06592
AT1G62850		NR	NR	NR	NR	NR	NR	0.258769	0.167355	-0.0914133	0.46923	0.722559	1	7.60526	7.86023	7.46623	7.59783	0.0706432	0.178213	0.0596352	0.251726	7.68074	7.54073	7.59433	7.87156	7.67662	8.0325	7.42406	7.5084	7.70609	7.77731	7.31008
AT1G62860		NR	NR	NR	NR	NR	NR	0.11853	-0.257005	-0.375536	0.763781	0.467369	1	7.45554	7.5726	7.65301	7.35376	0.253709	0.138211	0.208828	0.118668	7.24897	7.37892	7.73873	7.60322	7.42165	7.69293	7.50534	7.80067	7.23926	7.34582	7.4762
AT1G62863		ND	ND	ND	ND	ND	ND	ND	ND	ND	ND	ND	ND	ND	ND	ND	ND	ND	ND	ND	ND	ND	ND	ND	ND	ND	ND	ND	ND	ND	ND	ND
AT1G62870		R	NR	-	-	-0.816205	NR	-0.47135	-0.816205	-0.344855	0.0899036	0.00358097	1	9.5503	9.08069	9.21539	8.37664	0.13553	0.0876933	0.242314	0.362898	9.40769	9.56579	9.67742	9.04773	9.01426	9.18009	9.38673	9.04405	8.12935	8.20732	8.79326
AT1G62880		NR	NR	NR	NR	NR	NR	-0.129996	0.0107061	0.140702	0.814967	0.986571	1	8.4295	8.28201	8.44189	8.36466	0.266265	0.479797	0.0754805	0.144756	8.44747	8.1547	8.68632	8.09774	7.92167	8.82663	8.49526	8.38851	8.28875	8.53158	8.27364
AT1G62886		ND	ND	ND	ND	ND	ND	ND	ND	ND	ND	ND	ND	ND	ND	ND	ND	ND	ND	ND	ND	ND	ND	ND	ND	ND	ND	ND	ND	ND	ND	ND
AT1G62900		ND	ND	ND	ND	ND	ND	ND	ND	ND	ND	ND	ND	ND	ND	ND	ND	ND	ND	ND	ND	ND	ND	ND	ND	ND	ND	ND	ND	ND	ND	ND
AT1G62910		NR	NR	NR	NR	NR	NR	-0.149327	0.633364	0.782691	0.871282	0.337536	1	4.80982	4.68259	4.58108	5.03681	0.345377	0.301722	0.131819	0.498919	5.20862	4.61229	4.60855	4.41388	4.6249	5.00899	4.48787	4.67429	5.23114	4.46996	5.40932
AT1G62914		NR	NR	NR	NR	NR	NR	0.140979	-0.313253	-0.454232	0.845432	0.629434	1	6.59496	6.74031	6.70435	6.34961	0.446454	0.306483	0.0134717	0.306883	6.22412	6.47025	7.09051	6.8337	6.398	6.98923	6.69482	6.71387	6.07437	6.68052	6.29393
AT1G62920		NR	NR	NR	NR	NR	NR	0.0979382	-0.243278	-0.341216	0.885926	0.69211	1	5.63421	5.7326	5.52817	5.25207	0.185506	0.176924	0.255277	0.0846492	5.78052	5.42557	5.69655	5.93228	5.59536	5.67016	5.70868	5.34766	5.15527	5.28873	5.3122
AT1G62930		NR	NR	NR	NR	NR	NR	0.145088	0.10405	-0.041038	0.73513	0.837184	1	7.26095	7.39945	7.1536	7.22832	0.0339628	0.22598	0.068439	0.132484	7.29101	7.26773	7.22411	7.40695	7.16981	7.62159	7.202	7.10521	7.27555	7.33072	7.0787
AT1G62935		ND	ND	ND	ND	ND	ND	ND	ND	ND	ND	ND	ND	ND	ND	ND	ND	ND	ND	ND	ND	ND	ND	ND	ND	ND	ND	ND	ND	ND	ND	ND
AT1G62940		ND	ND	ND	ND	ND	ND	ND	ND	ND	ND	ND	ND	ND	ND	ND	ND	ND	ND	ND	ND	ND	ND	ND	ND	ND	ND	ND	ND	ND	ND	ND
AT1G62950		NR	NR	NR	NR	NR	NR	-0.10076	-0.45858	-0.357821	0.847703	0.21875	1	7.27851	7.17494	7.30788	6.84796	0.195914	0.248645	0.203485	0.407647	7.05768	7.43146	7.34638	7.07963	6.98805	7.45714	7.16399	7.45176	6.42065	6.89064	7.23259
AT1G62960		NR	NR	NR	NR	NR	NR	0.0170666	-0.0479347	-0.0650014	0.965362	0.89947	1	9.11758	9.13332	9.18969	9.13767	0.0971859	0.126141	0.187992	0.0401866	9.22459	9.03481	9.09333	9.20066	9.2115	8.9878	9.32262	9.05676	9.14895	9.09305	9.17102
AT1G62970		NR	NR	NR	NR	NR	NR	-0.203755	-0.0885641	0.115191	0.498795	0.825173	1	9.00512	8.79951	8.98633	8.9518	0.169878	0.18884	0.193483	0.10703	8.93755	9.19838	8.87942	8.73727	9.01162	8.64965	9.12314	8.84951	8.93308	8.85537	9.06696
AT1G62975		NR	NR	NR	NR	NR	NR	-0.522194	-0.717999	-0.195804	0.654739	0.580072	1	9.00305	8.44591	10.2001	9.41898	0.530868	0.291446	2.19362	1.0922	8.98185	8.4831	9.5442	8.28506	8.27033	8.78233	8.649	11.7512	10.3172	8.20319	9.73655
AT1G62978		ND	ND	ND	ND	ND	ND	ND	ND	ND	ND	ND	ND	ND	ND	ND	ND	ND	ND	ND	ND	ND	ND	ND	ND	ND	ND	ND	ND	ND	ND	ND
AT1G62980		NR	NR	NR	NR	NR	NR	0.0561365	0.437891	0.381754	0.941771	0.414684	1	10.3864	10.381	10.0801	10.4793	0.0450524	0.711005	0.0237158	0.209557	10.3461	10.378	10.435	11.0256	10.4988	9.61838	10.0968	10.0633	10.6061	10.2374	10.5944
AT1G62981		NR	NR	NR	NR	NR	NR	-0.578215	-0.587662	-0.00944626	0.10529	0.130395	1	6.27021	5.69792	6.76871	6.10749	0.267829	0.17357	0.0549735	0.251487	6.57658	6.0805	6.15354	5.86828	5.70418	5.52131	6.80758	6.72984	6.17386	5.82948	6.31915
AT1G62990		R	-	-	-	-0.751507	NR	-0.715652	-0.751507	-0.0358551	4.26532e-05	0.000175132	1	9.9635	9.24687	10.169	9.32958	0.183529	0.175142	0.165756	0.206742	10.0893	9.7529	10.0483	9.11592	9.17888	9.44581	10.0518	10.2862	9.51041	9.10419	9.37413
AT1G63000		R	NR	-	-	-0.787988	NR	-0.47003	-0.787988	-0.317958	0.0848036	0.00330735	1	12.9396	12.482	13.1925	12.299	0.0772775	0.237081	0.198271	0.426628	12.897	13.0288	12.893	12.3715	12.3204	12.7542	13.0523	13.3327	12.4998	11.8091	12.5882
AT1G63005		ND	ND	ND	ND	ND	ND	ND	ND	ND	ND	ND	ND	ND	ND	ND	ND	ND	ND	ND	ND	ND	ND	ND	ND	ND	ND	ND	ND	ND	ND	ND
AT1G63010		NR	NR	NR	NR	NR	NR	-0.397377	-0.392179	0.00519864	0.46786	0.528904	1	10.6471	10.2748	11.1973	10.6721	0.280956	0.354131	0.892445	0.595316	10.323	10.7978	10.8206	10.0608	10.08	10.6835	10.5662	11.8284	11.0851	9.98973	10.9415
AT1G63020		NR	NR	NR	NR	NR	NR	0.336113	0.253375	-0.0827382	0.217902	0.47383	1	7.43126	7.77406	7.38779	7.70097	0.528471	0.324085	0.439975	0.379249	6.8257	7.6688	7.79928	7.42189	7.84055	8.05975	7.07668	7.6989	7.29336	7.76613	8.04341
AT1G63030		ND	ND	ND	ND	ND	ND	ND	ND	ND	ND	ND	ND	ND	ND	ND	ND	ND	ND	ND	ND	ND	ND	ND	ND	ND	ND	ND	ND	ND	ND	ND
AT1G63040		ND	ND	ND	ND	ND	ND	ND	ND	ND	ND	ND	ND	ND	ND	ND	ND	ND	ND	ND	ND	ND	ND	ND	ND	ND	ND	ND	ND	ND	ND	ND
AT1G63050		NR	NR	NR	NR	NR	NR	-0.0538277	-0.163066	-0.109238	0.888489	0.599514	1	9.61937	9.56785	9.78316	9.61428	0.142641	0.0951754	0.0312538	0.123235	9.58035	9.77746	9.5003	9.63339	9.45868	9.61149	9.76106	9.80526	9.75652	9.53951	9.54682
AT1G63055		ND	ND	ND	ND	ND	ND	ND	ND	ND	ND	ND	ND	ND	ND	ND	ND	ND	ND	ND	ND	ND	ND	ND	ND	ND	ND	ND	ND	ND	ND	ND
AT1G63057		ND	ND	ND	ND	ND	ND	ND	ND	ND	ND	ND	ND	ND	ND	ND	ND	ND	ND	ND	ND	ND	ND	ND	ND	ND	ND	ND	ND	ND	ND	ND
AT1G63060		ND	ND	ND	ND	ND	ND	ND	ND	ND	ND	ND	ND	ND	ND	ND	ND	ND	ND	ND	ND	ND	ND	ND	ND	ND	ND	ND	ND	ND	ND	ND
AT1G63070		ND	ND	ND	ND	ND	ND	ND	ND	ND	ND	ND	ND	ND	ND	ND	ND	ND	ND	ND	ND	ND	ND	ND	ND	ND	ND	ND	ND	ND	ND	ND
AT1G63080		NR	NR	NR	NR	NR	NR	-0.492985	-0.327766	0.165219	0.271647	0.58833	1	5.75414	5.26609	5.49577	5.12398	0.0281094	0.291021	0.209458	0.199469	5.78052	5.75733	5.72457	5.14768	5.05295	5.59765	5.64388	5.34766	5.26763	4.89623	5.20808
AT1G63090		NR	NR	NR	NR	NR	NR	0.307931	0.126204	-0.181727	0.290646	0.768974	1	10.0081	10.3098	10.2631	10.3633	0.0642977	0.223325	0.208159	0.235467	9.98299	9.96022	10.0812	10.5388	10.0926	10.298	10.1159	10.4103	10.5008	10.4977	10.0914
AT1G63100		NR	NR	NR	NR	NR	NR	0.452948	0.548143	0.0951946	0.113853	0.0954731	1	8.43177	8.88638	7.84648	8.31588	0.169489	0.20172	0.0994619	0.393145	8.59571	8.25723	8.44238	8.66376	8.93832	9.05704	7.77615	7.91681	8.16847	8.01773	8.76142
AT1G63105		ND	ND	ND	ND	ND	ND	ND	ND	ND	ND	ND	ND	ND	ND	ND	ND	ND	ND	ND	ND	ND	ND	ND	ND	ND	ND	ND	ND	ND	ND	ND
AT1G63110		NR	NR	NR	NR	NR	NR	0.0558254	-0.320419	-0.376245	0.892471	0.242979	1	9.82862	9.88199	10.2467	9.9162	0.145078	0.207591	0.0634317	0.130642	9.6611	9.91297	9.9118	9.69002	9.85365	10.1023	10.2019	10.2916	10.0646	9.86564	9.8184
AT1G63120		NR	NR	NR	NR	NR	NR	0.109402	-0.157698	-0.267101	0.761197	0.664145	1	9.27321	9.3829	9.48521	9.27613	0.173484	0.331995	0.0954121	0.209422	9.34721	9.075	9.39743	9.11362	9.28123	9.75384	9.41775	9.55268	9.07109	9.26765	9.48967
AT1G63130		NR	NR	NR	NR	NR	NR	0.0888833	0.120513	0.0316298	0.889242	0.841211	1	7.99686	8.09665	8.08089	8.20631	0.42916	0.321171	0.0437365	0.0759984	7.52036	8.35295	8.11727	8.0884	7.77968	8.42187	8.11182	8.04996	8.19713	8.13532	8.28648
AT1G63140		ND	ND	ND	ND	ND	ND	ND	ND	ND	ND	ND	ND	ND	ND	ND	ND	ND	ND	ND	ND	ND	ND	ND	ND	ND	ND	ND	ND	ND	ND	ND
AT1G63150		NR	NR	NR	NR	NR	NR	0.171167	0.414185	0.243019	0.785558	0.448481	1	6.02955	6.21483	5.98949	6.35735	0.357686	0.256351	0.260964	0.133496	6.27528	5.6192	6.19419	5.953	6.22616	6.46533	6.17402	5.80496	6.24878	6.31686	6.5064
AT1G63160		NR	NR	NR	NR	NR	NR	0.106496	0.192316	0.08582	0.749086	0.531662	1	8.16984	8.27596	8.60679	8.78374	0.0508156	0.1134	0.102214	0.0943455	8.13306	8.22782	8.14864	8.17913	8.24804	8.40071	8.53451	8.67906	8.88397	8.69666	8.77059
AT1G63170		NR	NR	NR	NR	NR	NR	0.283228	0.254624	-0.0286045	0.213717	0.359444	1	9.26877	9.5535	9.38689	9.63594	0.198837	0.0555342	0.130293	0.056972	9.06416	9.28088	9.46128	9.60257	9.49321	9.5647	9.29476	9.47902	9.64998	9.68457	9.57326
AT1G63180		NR	NR	NR	NR	NR	NR	1.31368	1.48351	0.169825	0.065723	0.0890362	1	5.89498	7.22919	6.73458	8.54251	0.439391	0.788479	0.858709	0.93274	6.38803	5.54483	5.75206	7.5154	7.83458	6.33757	6.12738	7.34178	8.94439	9.20695	7.4762
AT1G63190		ND	ND	ND	ND	ND	ND	ND	ND	ND	ND	ND	ND	ND	ND	ND	ND	ND	ND	ND	ND	ND	ND	ND	ND	ND	ND	ND	ND	ND	ND	ND
AT1G63200		ND	ND	ND	ND	ND	ND	ND	ND	ND	ND	ND	ND	ND	ND	ND	ND	ND	ND	ND	ND	ND	ND	ND	ND	ND	ND	ND	ND	ND	ND	ND
AT1G63205		ND	ND	ND	ND	ND	ND	ND	ND	ND	ND	ND	ND	ND	ND	ND	ND	ND	ND	ND	ND	ND	ND	ND	ND	ND	ND	ND	ND	ND	ND	ND
AT1G63206		ND	ND	ND	ND	ND	ND	ND	ND	ND	ND	ND	ND	ND	ND	ND	ND	ND	ND	ND	ND	ND	ND	ND	ND	ND	ND	ND	ND	ND	ND	ND
AT1G63210		ND	ND	ND	ND	ND	ND	ND	ND	ND	ND	ND	ND	ND	ND	ND	ND	ND	ND	ND	ND	ND	ND	ND	ND	ND	ND	ND	ND	ND	ND	ND
AT1G63220		NR	NR	NR	NR	NR	NR	-0.0328647	-0.106129	-0.0732648	0.940954	0.780157	1	11.2838	11.2603	10.9232	10.7327	0.233887	0.143332	0.0954792	0.23359	11.5533	11.1651	11.1331	11.3876	11.105	11.2881	10.8557	10.9907	10.6586	10.5451	10.9943
AT1G63230		NR	NR	NR	NR	NR	NR	0.316555	0.291699	-0.0248559	0.479481	0.591159	1	6.43229	6.7405	6.13319	6.39405	0.0874942	0.161981	0.340141	0.283895	6.52115	6.4295	6.34622	6.57765	6.74225	6.9016	6.37371	5.89268	6.54478	6.06658	6.57079
AT1G63240		NR	NR	NR	NR	NR	NR	-0.310141	-0.0245874	0.285554	0.515586	0.973674	1	6.7776	6.46652	6.34568	6.39174	0.0926408	0.26928	0.523701	0.121462	6.70651	6.74393	6.88237	6.42287	6.75495	6.22173	6.71599	5.97536	6.52983	6.30146	6.34393
AT1G63245		NR	NR	NR	NR	NR	NR	-0.80001	-0.698441	0.10157	0.248117	0.4247	1	7.41972	6.61555	7.02458	6.43211	0.680527	0.728991	0.723118	0.642179	8.15143	7.302	6.80574	7.41444	6.4458	5.98642	6.51326	7.53591	7.17348	6.04825	6.0746
AT1G63250		R	NR	+	+	0.610287	NR	0.277846	0.610287	0.332441	0.278411	0.0062722	1	7.79591	8.07549	8.40334	8.99206	0.128479	0.0507181	0.12318	0.100604	7.94049	7.69482	7.75241	8.11622	8.09156	8.01868	8.31624	8.49044	9.10425	8.96206	8.90987
AT1G63260		NR	NR	NR	NR	NR	NR	0.270323	-0.0990583	-0.369381	0.516497	0.86687	1	7.20045	7.46052	7.20708	6.99278	0.237712	0.45279	0.0759695	0.124964	7.37939	6.93072	7.29123	7.33774	7.08179	7.96204	7.2608	7.15336	6.91052	6.93123	7.13657
AT1G63270		NR	NR	NR	NR	NR	NR	0.205198	0.333918	0.12872	0.427037	0.189653	1	8.58416	8.78942	8.68812	8.97867	0.0835249	0.13493	0.0838087	0.120295	8.50575	8.57471	8.672	8.84373	8.63579	8.88872	8.74738	8.62886	9.11681	8.89695	8.92226
AT1G63280		ND	ND	ND	ND	ND	ND	ND	ND	ND	ND	ND	ND	ND	ND	ND	ND	ND	ND	ND	ND	ND	ND	ND	ND	ND	ND	ND	ND	ND	ND	ND
AT1G63290		NR	NR	NR	NR	NR	NR	0.0730109	-0.113828	-0.186838	0.823152	0.716657	1	10.6039	10.6782	10.7149	10.5761	0.216799	0.0613885	0.0341445	0.127691	10.8542	10.4776	10.4799	10.6635	10.7456	10.6255	10.7391	10.6908	10.7216	10.4825	10.5243
AT1G63295		NR	NR	NR	NR	NR	NR	0.103704	0.158062	0.0543576	0.921305	0.878369	1	6.72665	6.81419	6.19357	6.26244	0.432639	0.708082	0.346832	0.605247	6.92515	6.23037	7.02441	6.29887	6.5221	7.62159	6.43882	5.94832	5.64581	6.2859	6.85562
AT1G63300		NR	NR	NR	NR	NR	NR	0.220146	0.0988615	-0.121285	0.573467	0.852446	1	7.43842	7.65343	7.1891	7.33807	0.145351	0.337289	0.101399	0.202509	7.32378	7.38958	7.6019	7.26504	7.82256	7.87269	7.2608	7.1174	7.1146	7.39017	7.50944
AT1G63310		NR	NR	NR	NR	NR	NR	-0.167488	-0.0375137	0.129974	0.798224	0.963654	1	9.07852	8.93375	9.04756	8.94834	0.430663	0.44095	0.399232	0.227809	9.55124	8.70847	8.97584	8.43619	9.08891	9.27615	8.76526	9.32986	8.85129	8.78513	9.20861
AT1G63320		ND	ND	ND	ND	ND	ND	ND	ND	ND	ND	ND	ND	ND	ND	ND	ND	ND	ND	ND	ND	ND	ND	ND	ND	ND	ND	ND	ND	ND	ND	ND
AT1G63330		ND	ND	ND	ND	ND	ND	ND	ND	ND	ND	ND	ND	ND	ND	ND	ND	ND	ND	ND	ND	ND	ND	ND	ND	ND	ND	ND	ND	ND	ND	ND
AT1G63340		ND	ND	ND	ND	ND	ND	ND	ND	ND	ND	ND	ND	ND	ND	ND	ND	ND	ND	ND	ND	ND	ND	ND	ND	ND	ND	ND	ND	ND	ND	ND
AT1G63350		NR	NR	NR	NR	NR	NR	-0.649954	-0.362314	0.28764	0.162941	0.583229	1	6.15065	5.52269	5.86578	5.60591	0.611648	0.108381	0.192516	0.191301	5.46514	6.6406	6.34622	5.63175	5.415	5.52131	5.72965	6.00191	5.405	5.78588	5.62685
AT1G63360		ND	ND	ND	ND	ND	ND	ND	ND	ND	ND	ND	ND	ND	ND	ND	ND	ND	ND	ND	ND	ND	ND	ND	ND	ND	ND	ND	ND	ND	ND	ND
AT1G63370		ND	ND	ND	ND	ND	ND	ND	ND	ND	ND	ND	ND	ND	ND	ND	ND	ND	ND	ND	ND	ND	ND	ND	ND	ND	ND	ND	ND	ND	ND	ND
AT1G63380		ND	ND	ND	ND	ND	ND	ND	ND	ND	ND	ND	ND	ND	ND	ND	ND	ND	ND	ND	ND	ND	ND	ND	ND	ND	ND	ND	ND	ND	ND	ND
AT1G63390		ND	ND	ND	ND	ND	ND	ND	ND	ND	ND	ND	ND	ND	ND	ND	ND	ND	ND	ND	ND	ND	ND	ND	ND	ND	ND	ND	ND	ND	ND	ND
AT1G63400		NR	NR	NR	NR	NR	NR	0.235477	-0.286075	-0.521551	0.735977	0.704223	1	4.78613	5.03775	4.92287	4.81312	0.591708	0.270197	0.0687747	0.393523	4.10353	5.10167	5.15319	4.87116	5.3495	4.89259	4.87424	4.9715	4.40629	5.19183	4.84123
AT1G63410		NR	NR	NR	NR	NR	NR	-0.597362	0.0507129	0.648075	0.135642	0.949759	1	8.48942	7.86603	8.22765	8.23027	0.066203	0.573032	0.429752	0.399721	8.44375	8.56534	8.45916	8.4581	7.31415	7.82584	8.53153	7.92377	8.44029	8.48121	7.76932
AT1G63420		NR	NR	NR	NR	NR	NR	-0.196327	0.168747	0.365074	0.495225	0.630055	1	9.58097	9.38127	9.39224	9.55151	0.0623531	0.188731	0.0587933	0.28534	9.64498	9.57749	9.52042	9.59105	9.22526	9.32749	9.43381	9.35066	9.71418	9.71831	9.22204
AT1G63430		NR	NR	NR	NR	NR	NR	-0.376856	-0.440003	-0.0631477	0.0848036	0.0756922	1	10.2395	9.86582	10.1351	9.70985	0.144321	0.120062	0.190298	0.132116	10.1737	10.1399	10.405	9.74452	9.86834	9.98461	10.2696	10.0005	9.57189	9.83521	9.72245
AT1G63440		R	-	-	-	-0.496081	NR	-0.460277	-0.496081	-0.0358041	0.00822566	0.0131227	1	10.072	9.60982	10.0938	9.74448	0.252198	0.30637	0.0949993	0.230542	9.84871	10.3455	10.0218	9.47587	9.96035	9.39323	10.161	10.0266	9.518	9.97888	9.73655
AT1G63450		NR	NR	NR	NR	NR	NR	-0.40144	-0.447569	-0.0461291	0.128222	0.137648	1	9.76466	9.35655	9.27577	8.93258	0.311504	0.315127	0.0143833	0.129884	9.42667	10.0402	9.82709	9.46329	9.60445	9.00192	9.28594	9.26559	8.79303	9.04993	8.9548
AT1G63460		NR	NR	NR	NR	NR	NR	0.062056	0.0453283	-0.0167278	0.854179	0.90266	1	10.2419	10.2997	10.2664	10.2683	0.027058	0.210311	0.00301108	0.0515757	10.2556	10.2107	10.2594	10.3805	10.061	10.4576	10.2643	10.2685	10.303	10.293	10.2091
AT1G63470		NR	NR	NR	NR	NR	NR	0.0306804	-0.200251	-0.230931	0.947611	0.569457	1	8.79986	8.83229	9.09214	8.84595	0.0863901	0.0220657	0.00138001	0.288279	8.77525	8.89589	8.72845	8.85478	8.83142	8.81068	9.09312	9.09116	9.06073	8.51832	8.95882
AT1G63480		NR	NR	NR	NR	NR	NR	0.20428	0.0757303	-0.12855	0.536323	0.867137	1	8.03298	8.23089	8.14326	8.16957	0.15218	0.112466	0.0439348	0.223006	8.11913	7.85727	8.12254	8.17473	8.36038	8.15757	8.17433	8.1122	8.3623	7.92531	8.22111
AT1G63490		NR	NR	NR	NR	NR	NR	0.125352	0.187677	0.0623245	0.754221	0.643971	1	9.25463	9.3912	9.12208	9.36507	0.301404	0.0999302	0.221698	0.0972505	8.91622	9.35347	9.49421	9.4137	9.47797	9.28194	9.27884	8.96531	9.25498	9.43929	9.40095
AT1G63500		NR	NR	NR	NR	NR	NR	-0.0287145	-0.0657206	-0.0370061	0.950757	0.883276	1	10.9267	10.8994	10.8871	10.7547	0.201455	0.19128	0.114704	0.205417	10.8779	10.7541	11.1481	10.9052	10.7052	11.0876	10.806	10.9682	10.9094	10.8331	10.5216
AT1G63510		ND	ND	ND	ND	ND	ND	ND	ND	ND	ND	ND	ND	ND	ND	ND	ND	ND	ND	ND	ND	ND	ND	ND	ND	ND	ND	ND	ND	ND	ND	ND
AT1G63520		NR	NR	NR	NR	NR	NR	0.0702484	-0.423294	-0.493543	0.903567	0.302245	1	6.67808	6.75537	6.49382	6.09436	0.295163	0.106938	0.0958713	0.216798	6.40344	6.6406	6.99019	6.64286	6.76755	6.8557	6.42603	6.56161	5.85212	6.27016	6.16081
AT1G63522		ND	ND	ND	ND	ND	ND	ND	ND	ND	ND	ND	ND	ND	ND	ND	ND	ND	ND	ND	ND	ND	ND	ND	ND	ND	ND	ND	ND	ND	ND	ND
AT1G63530		NR	NR	NR	NR	NR	NR	-0.513814	-0.499173	0.0146409	0.102444	0.191162	1	7.60232	7.09531	7.37554	6.85012	0.146945	0.120104	0.0244266	0.44338	7.60944	7.45195	7.74559	6.97209	7.10182	7.21203	7.35827	7.39281	6.38788	6.89064	7.27185
AT1G63535		ND	ND	ND	ND	ND	ND	ND	ND	ND	ND	ND	ND	ND	ND	ND	ND	ND	ND	ND	ND	ND	ND	ND	ND	ND	ND	ND	ND	ND	ND	ND
AT1G63540		ND	ND	ND	ND	ND	ND	ND	ND	ND	ND	ND	ND	ND	ND	ND	ND	ND	ND	ND	ND	ND	ND	ND	ND	ND	ND	ND	ND	ND	ND	ND
AT1G63550		NR	NR	NR	NR	NR	NR	-0.344331	0.58154	0.925871	0.493777	0.227999	1	7.39265	7.00536	7.75608	8.05902	0.535866	0.820412	0.0354968	0.318896	7.64876	6.77679	7.75241	7.92498	6.34856	6.74255	7.78118	7.73098	8.35384	7.72054	8.10269
AT1G63560		NR	NR	NR	NR	NR	NR	-0.192113	0.311765	0.503878	0.847703	0.730187	1	9.12443	8.93365	9.39272	9.34044	0.247741	1.2922	0.191434	0.763267	8.98698	8.97589	9.41043	10.2847	7.70962	8.80666	9.52808	9.25736	10.0145	8.51164	9.49521
AT1G63570		R	+	+	+	2.31198	NR	1.559	2.31198	0.752978	0.000569907	7.66109e-06	1	8.25866	9.72748	8.23199	10.4865	0.0530352	1.02628	0.0815395	0.281544	8.227	8.31989	8.22909	10.8831	9.3768	8.92251	8.17433	8.28964	10.8116	10.3238	10.3241
AT1G63580		NR	NR	NR	NR	NR	NR	0.893505	0.867629	-0.0258768	0.148437	0.248128	1	8.01205	8.82007	8.23941	9.13889	0.0700033	0.984663	0.400879	0.510695	7.95625	7.98931	8.0906	9.8751	8.65964	7.92548	7.95595	8.52288	9.66202	9.11304	8.64162
AT1G63590		NR	NR	NR	NR	NR	NR	1.27412	0.683975	-0.590142	0.412373	0.770301	1	3.48879	4.65693	3.01958	4.39742	1.06962	1.4485	1.41024	1.43411	3.66597	4.45875	2.34164	6.26613	4.24732	3.45734	2.02239	4.01677	5.85212	4.35532	2.98483
AT1G63600		ND	ND	ND	ND	ND	ND	ND	ND	ND	ND	ND	ND	ND	ND	ND	ND	ND	ND	ND	ND	ND	ND	ND	ND	ND	ND	ND	ND	ND	ND	ND
AT1G63610		NR	NR	NR	NR	NR	NR	0.0756882	0.0841852	0.008497	0.89156	0.879873	1	7.40486	7.48268	7.4206	7.51731	0.0862869	0.0799348	0.377933	0.154085	7.48458	7.31324	7.41677	7.49436	7.39754	7.55613	7.68784	7.15336	7.3455	7.64324	7.56318
AT1G63630		NR	NR	NR	NR	NR	NR	-0.271757	-0.575081	-0.303324	0.746203	0.470238	1	5.12456	4.88781	5.11227	4.46822	0.499272	0.436825	0.390602	0.197713	5.65737	5.04883	4.66748	5.11128	4.38446	5.16768	4.83608	5.38847	4.53161	4.62647	4.24659
AT1G63640		NR	NR	NR	NR	NR	NR	-0.0377988	-0.0208588	0.01694	0.934259	0.965155	1	8.72784	8.69345	8.56013	8.58136	0.262644	0.121999	0.0236308	0.288808	8.46226	8.7338	8.98745	8.55276	8.75758	8.77001	8.54342	8.57684	8.24824	8.73443	8.76142
AT1G63650		NR	NR	NR	NR	NR	NR	0.273584	-0.0792164	-0.3528	0.416504	0.877658	1	7.46536	7.73892	7.37377	7.31237	0.13449	0.160399	0.0410586	0.215483	7.42541	7.6153	7.35537	7.5566	7.85832	7.80184	7.34474	7.40281	7.24842	7.13611	7.55259
AT1G63660		NR	NR	NR	NR	NR	NR	0.121655	0.218333	0.0966785	0.673963	0.424593	1	10.3342	10.4532	10.8213	11.0854	0.124198	0.199017	0.0827021	0.0706146	10.3431	10.4536	10.2057	10.31	10.6805	10.3692	10.7628	10.8797	11.1647	11.0293	11.0621
AT1G63670		NR	NR	NR	NR	NR	NR	-0.0931815	-0.245211	-0.15203	0.83818	0.534429	1	9.34589	9.25603	8.81376	8.58579	0.184901	0.129734	0.237546	0.208206	9.16707	9.33428	9.53632	9.25173	9.12851	9.38787	8.98173	8.64579	8.53314	8.81527	8.40896
AT1G63680		NR	NR	NR	NR	NR	NR	0.0548447	0.313343	0.258498	0.89382	0.262486	1	8.43658	8.49524	8.39972	8.75941	0.170185	0.0760112	0.148063	0.074311	8.24422	8.49796	8.56757	8.43251	8.57977	8.47343	8.50441	8.29502	8.70928	8.84478	8.72415
AT1G63690		R	NR	-	-	-0.505934	NR	-0.39396	-0.505934	-0.111974	0.0670641	0.0297286	1	11.2845	10.8951	11.6275	11.1423	0.188606	0.100287	0.203753	0.0463539	11.0718	11.3505	11.4313	10.8069	10.8741	11.0042	11.7715	11.4834	11.1653	11.1727	11.089
AT1G63700		NR	NR	NR	NR	NR	NR	-0.273415	-0.229683	0.043732	0.148951	0.331538	1	10.5882	10.3156	10.3353	10.1741	0.137827	0.193775	0.203514	0.113627	10.4983	10.7469	10.5194	10.3368	10.4979	10.1121	10.4792	10.1913	10.2458	10.2334	10.0431
AT1G63710		ND	ND	ND	ND	ND	ND	ND	ND	ND	ND	ND	ND	ND	ND	ND	ND	ND	ND	ND	ND	ND	ND	ND	ND	ND	ND	ND	ND	ND	ND	ND
AT1G63720		NR	NR	NR	NR	NR	NR	-0.548893	-0.302404	0.246489	0.0843115	0.496802	1	8.45211	7.88523	8.61197	8.38203	0.311111	0.445731	0.132492	0.19645	8.28224	8.81118	8.26293	8.37225	7.78589	7.49755	8.70566	8.51829	8.42825	8.55125	8.16659
AT1G63730		NR	NR	NR	NR	NR	NR	-0.00276788	-0.203354	-0.200586	0.99726	0.77259	1	7.2083	7.23914	7.28636	7.20754	0.537578	0.228978	0.221849	0.372916	6.60352	7.38958	7.63181	7.36118	7.38125	6.97499	7.44323	7.12949	6.96708	7.63712	7.0184
AT1G63740		NR	NR	NR	NR	NR	NR	0.134457	0.181747	0.0472899	0.837454	0.779226	1	7.78001	7.94173	7.45538	7.74184	0.473668	0.138373	0.410435	0.217372	7.24897	7.93211	8.15894	7.82174	7.91036	8.0931	7.7456	7.16515	7.58119	7.98918	7.65516
AT1G63750		NR	NR	NR	NR	NR	NR	-0.643473	-0.836963	-0.19349	0.173342	0.0990172	1	6.76011	6.14033	6.59428	6.01034	0.703338	0.536766	0.315556	0.404541	6.13461	7.52147	6.62426	6.42287	6.4768	5.52131	6.81741	6.37115	6.05363	6.39149	5.58589
AT1G63760		ND	ND	ND	ND	ND	ND	ND	ND	ND	ND	ND	ND	ND	ND	ND	ND	ND	ND	ND	ND	ND	ND	ND	ND	ND	ND	ND	ND	ND	ND	ND
AT1G63770		NR	NR	NR	NR	NR	NR	0.114591	0.0538782	-0.0607126	0.642872	0.865779	1	12.106	12.2215	12.185	12.2871	0.124457	0.0792271	0.105509	0.0807213	11.9864	12.2348	12.0967	12.2476	12.2844	12.1325	12.2596	12.1104	12.2515	12.3795	12.2303
AT1G63780		R	+	+	+	0.660997	NR	0.458812	0.660997	0.202186	0.00881454	0.000509553	1	9.45935	9.91587	9.84655	10.4467	0.0686878	0.200795	0.222402	0.0575489	9.47852	9.38312	9.51642	9.97218	9.69294	10.0825	9.68929	10.0038	10.4979	10.3845	10.4578
AT1G63790		ND	ND	ND	ND	ND	ND	ND	ND	ND	ND	ND	ND	ND	ND	ND	ND	ND	ND	ND	ND	ND	ND	ND	ND	ND	ND	ND	ND	ND	ND	ND
AT1G63800		R	-	-	-	-1.08211	NR	-0.82779	-1.08211	-0.254321	0.000148885	8.8769e-06	1	10.4812	9.65952	10.6457	9.48031	0.314871	0.187662	0.384424	0.0961737	10.6327	10.1192	10.6917	9.72055	9.44894	9.80907	10.9176	10.3739	9.39351	9.46371	9.5837
AT1G63810		R	+	+	+	0.75103	NR	0.523508	0.75103	0.227522	0.000553486	7.3238e-06	1	9.59819	10.1207	9.85449	10.6165	0.0764855	0.0654416	0.0544105	0.0675326	9.54951	9.55872	9.68635	10.1521	10.1646	10.0455	9.81601	9.89296	10.5479	10.683	10.6187
AT1G63820		R	NR	-	-	-1.22927	-	-0.115052	-1.22927	-1.11422	0.76778	1.48642e-07	0.0184385	8.22258	8.11232	8.26924	7.00214	0.155816	0.0517366	0.028849	0.238169	8.29055	8.04432	8.33286	8.14802	8.13595	8.05299	8.24884	8.28964	7.22077	7.0373	6.74834
AT1G63830		NR	NR	NR	NR	NR	NR	-0.242913	-0.193539	0.0493736	0.302432	0.504889	1	10.0334	9.7929	10.1819	9.94228	0.154408	0.0384549	0.0597842	0.21619	10.1949	10.0181	9.88721	9.8366	9.77787	9.76423	10.1396	10.2241	10.1217	9.70227	10.0028
AT1G63840		NR	NR	NR	NR	NR	NR	-0.457675	-0.170426	0.287249	0.127832	0.71943	1	9.83571	9.37017	10.2317	9.98251	0.305043	0.362262	0.153902	0.10144	10.0046	9.48358	10.0189	9.78841	9.16704	9.15505	10.1228	10.3405	10.0023	10.0726	9.87262
AT1G63850		NR	NR	NR	NR	NR	NR	-0.388185	-0.194079	0.194105	0.156894	0.623185	1	8.41326	8.0289	8.37967	8.22342	0.231663	0.146678	0.119712	0.154892	8.39832	8.65203	8.18942	7.9561	8.19774	7.93287	8.46432	8.29502	8.27089	8.05035	8.34902
AT1G63855		NR	NR	NR	NR	NR	NR	0.488854	0.42994	-0.0589137	0.165503	0.323486	1	6.64298	7.1324	6.66174	7.03894	0.229414	0.225169	0.354164	0.146385	6.49261	6.5293	6.90704	7.39186	6.98805	7.0173	6.91217	6.41131	7.12458	6.86991	7.12232
AT1G63860		R	+	+	+	2.81252	NR	2.81252	2.41149	-0.401037	3.10271e-08	0.000740458	1	3.52892	6.42493	2.6426	5.1306	1.15005	0.126171	0.666331	0.204152	2.20096	4.19263	4.19317	6.50935	6.27989	6.48556	3.11377	2.17143	4.94605	5.3499	5.09585
AT1G63870		ND	ND	ND	ND	ND	ND	ND	ND	ND	ND	ND	ND	ND	ND	ND	ND	ND	ND	ND	ND	ND	ND	ND	ND	ND	ND	ND	ND	ND	ND	ND
AT1G63880		R	+	+	+	1.50942	NR	1.45055	1.50942	0.0588647	2.57675e-09	4.93002e-07	1	7.73045	9.17897	7.11627	8.62649	0.13544	0.40357	0.23473	0.26366	7.62266	7.6862	7.88248	9.59929	9.14308	8.79455	7.28225	6.95029	8.74531	8.80983	8.32433
AT1G63900		NR	NR	NR	NR	NR	NR	-0.0553131	0.055978	0.111291	0.890192	0.890597	1	9.3148	9.26265	9.10506	9.20745	0.146944	0.037138	0.250781	0.0624622	9.15118	9.43551	9.35772	9.28683	9.28123	9.21989	9.28239	8.92773	9.16838	9.27948	9.17448
AT1G63910		ND	ND	ND	ND	ND	ND	ND	ND	ND	ND	ND	ND	ND	ND	ND	ND	ND	ND	ND	ND	ND	ND	ND	ND	ND	ND	ND	ND	ND	ND	ND
AT1G63920		ND	ND	ND	ND	ND	ND	ND	ND	ND	ND	ND	ND	ND	ND	ND	ND	ND	ND	ND	ND	ND	ND	ND	ND	ND	ND	ND	ND	ND	ND	ND
AT1G63930		NR	NR	NR	NR	NR	NR	-0.136743	0.160999	0.297742	0.843213	0.813491	1	8.25816	8.09934	7.76037	7.78538	0.182389	0.425989	0.0355011	0.516251	8.42499	8.28605	8.06343	8.55954	8.01968	7.7188	7.73527	7.78547	7.80251	7.26078	8.29286
AT1G63940		R	+	+	+	2.59145	NR	2.09741	2.59145	0.494038	1.02158e-22	1.68556e-23	1	12.6231	14.7411	11.699	14.4018	0.312116	0.260729	0.188877	0.270383	12.9336	12.6263	12.3094	14.6298	15.039	14.5545	11.5654	11.8325	14.2541	14.7138	14.2374
AT1G63950		ND	ND	ND	ND	ND	ND	ND	ND	ND	ND	ND	ND	ND	ND	ND	ND	ND	ND	ND	ND	ND	ND	ND	ND	ND	ND	ND	ND	ND	ND	ND
AT1G63960		ND	ND	ND	ND	ND	ND	ND	ND	ND	ND	ND	ND	ND	ND	ND	ND	ND	ND	ND	ND	ND	ND	ND	ND	ND	ND	ND	ND	ND	ND	ND
AT1G63970		NR	NR	NR	NR	NR	NR	-0.132337	-0.0130541	0.119283	0.668769	0.975243	1	8.45028	8.31833	8.41136	8.37872	0.0249664	0.0741367	0.195117	0.0892388	8.4696	8.42209	8.45916	8.29727	8.257	8.40071	8.54933	8.27339	8.39153	8.28376	8.46086
AT1G63980		NR	NR	NR	NR	NR	NR	0.104956	0.291732	0.186776	0.740877	0.282355	1	10.8579	10.9658	10.5762	10.8843	0.158928	0.0430137	0.147272	0.178809	11.0414	10.7705	10.7618	10.9217	10.9678	11.0077	10.6804	10.4721	10.8062	11.0888	10.7578
AT1G63990		ND	ND	ND	ND	ND	ND	ND	ND	ND	ND	ND	ND	ND	ND	ND	ND	ND	ND	ND	ND	ND	ND	ND	ND	ND	ND	ND	ND	ND	ND	ND
AT1G64000		NR	NR	NR	NR	NR	NR	-0.313401	-0.175158	0.138243	0.579293	0.803998	1	6.36122	6.0611	6.52784	6.28092	0.173727	0.395042	0.394975	0.414763	6.54913	6.20645	6.32807	5.99357	5.70418	6.48556	6.24855	6.80713	5.80324	6.48988	6.54965
AT1G64010		ND	ND	ND	ND	ND	ND	ND	ND	ND	ND	ND	ND	ND	ND	ND	ND	ND	ND	ND	ND	ND	ND	ND	ND	ND	ND	ND	ND	ND	ND	ND
AT1G64020		ND	ND	ND	ND	ND	ND	ND	ND	ND	ND	ND	ND	ND	ND	ND	ND	ND	ND	ND	ND	ND	ND	ND	ND	ND	ND	ND	ND	ND	ND	ND
AT1G64030		ND	ND	ND	ND	ND	ND	ND	ND	ND	ND	ND	ND	ND	ND	ND	ND	ND	ND	ND	ND	ND	ND	ND	ND	ND	ND	ND	ND	ND	ND	ND
AT1G64035		ND	ND	ND	ND	ND	ND	ND	ND	ND	ND	ND	ND	ND	ND	ND	ND	ND	ND	ND	ND	ND	ND	ND	ND	ND	ND	ND	ND	ND	ND	ND
AT1G64040		R	+	NR	+	0.581459	NR	0.581459	0.458269	-0.12319	0.0091413	0.116397	1	11.7253	12.3	11.6012	12.1088	0.165567	0.288791	0.208066	0.203401	11.8475	11.7914	11.5368	12.5792	12.3182	12.0025	11.4541	11.7483	12.2566	12.1929	11.8768
AT1G64050		NR	NR	NR	NR	NR	NR	0.15202	0.362668	0.210648	0.554869	0.110826	1	9.47786	9.62863	9.31154	9.72783	0.108854	0.0815216	0.0495467	0.185181	9.35317	9.55399	9.5264	9.62695	9.71098	9.54796	9.34658	9.27651	9.52555	9.88901	9.76894
AT1G64060		NR	NR	NR	NR	NR	NR	-0.52578	-0.506637	0.0191434	0.0637667	0.129191	1	9.76525	9.24718	10.2538	9.72228	0.363464	0.172103	0.406986	0.0999337	9.35119	9.91297	10.0316	9.31911	9.05078	9.37165	9.96601	10.5416	9.83764	9.66214	9.66707
AT1G64065		R	-	-	-	-1.19085	NR	-0.94672	-1.19085	-0.24413	0.00118877	0.000227631	1	6.94956	6.01211	7.20809	5.9418	0.246382	0.255242	0.17431	0.143514	7.21444	6.72721	6.90704	6.26613	5.75566	6.01454	7.08484	7.33135	6.05363	5.9918	5.77997
AT1G64070		ND	ND	ND	ND	ND	ND	ND	ND	ND	ND	ND	ND	ND	ND	ND	ND	ND	ND	ND	ND	ND	ND	ND	ND	ND	ND	ND	ND	ND	ND	ND
AT1G64080		NR	NR	NR	NR	NR	NR	-0.100485	-0.281115	-0.18063	0.828242	0.465608	1	7.79949	7.70214	7.74593	7.50215	0.0703182	0.0580812	0.297016	0.193574	7.72434	7.81043	7.8637	7.66732	7.66992	7.76919	7.95595	7.53591	7.49917	7.6972	7.31008
AT1G64090		NR	NR	NR	NR	NR	NR	0.174243	0.00558912	-0.168654	0.438239	0.986678	1	12.0492	12.2239	12.2767	12.2427	0.0475725	0.151649	0.0193968	0.0980342	12.0703	12.0825	11.9947	12.3461	12.0542	12.2716	12.2629	12.2904	12.332	12.1378	12.2583
AT1G64100		ND	ND	ND	ND	ND	ND	ND	ND	ND	ND	ND	ND	ND	ND	ND	ND	ND	ND	ND	ND	ND	ND	ND	ND	ND	ND	ND	ND	ND	ND	ND
AT1G64105		ND	ND	ND	ND	ND	ND	ND	ND	ND	ND	ND	ND	ND	ND	ND	ND	ND	ND	ND	ND	ND	ND	ND	ND	ND	ND	ND	ND	ND	ND	ND
AT1G64107		ND	ND	ND	ND	ND	ND	ND	ND	ND	ND	ND	ND	ND	ND	ND	ND	ND	ND	ND	ND	ND	ND	ND	ND	ND	ND	ND	ND	ND	ND	ND
AT1G64110		NR	NR	NR	NR	NR	NR	0.451926	0.605976	0.15405	0.354044	0.246119	1	8.26121	8.75736	8.36418	8.95032	0.462208	0.436335	0.20691	0.453927	8.495	7.72881	8.55981	9.0429	8.97408	8.25509	8.51048	8.21787	9.19704	9.22747	8.42647
AT1G64120		ND	ND	ND	ND	ND	ND	ND	ND	ND	ND	ND	ND	ND	ND	ND	ND	ND	ND	ND	ND	ND	ND	ND	ND	ND	ND	ND	ND	ND	ND	ND
AT1G64130		ND	ND	ND	ND	ND	ND	ND	ND	ND	ND	ND	ND	ND	ND	ND	ND	ND	ND	ND	ND	ND	ND	ND	ND	ND	ND	ND	ND	ND	ND	ND
AT1G64140		ND	ND	ND	ND	ND	ND	ND	ND	ND	ND	ND	ND	ND	ND	ND	ND	ND	ND	ND	ND	ND	ND	ND	ND	ND	ND	ND	ND	ND	ND	ND
AT1G64142		ND	ND	ND	ND	ND	ND	ND	ND	ND	ND	ND	ND	ND	ND	ND	ND	ND	ND	ND	ND	ND	ND	ND	ND	ND	ND	ND	ND	ND	ND	ND
AT1G64150		NR	NR	NR	NR	NR	NR	0.13399	0.0680019	-0.0659881	0.840652	0.927658	1	5.53835	5.63844	5.74112	5.65392	0.107157	0.45139	0.0418131	0.29784	5.55068	5.42557	5.63881	6.10884	5.20883	5.59765	5.77069	5.71156	5.94517	5.3499	5.66668
AT1G64160		NR	NR	NR	NR	NR	NR	1.55653	-1.09319	-2.64972	0.596555	0.826745	1	2.54794	3.85821	6.33369	8.36737	1.03309	1.39303	7.06234	2.07272	1.8869	3.73842	2.01849	2.84463	5.44667	3.28333	1.33987	11.3275	10.7597	7.10982	7.23259
AT1G64170		R	-	-	-	-1.46833	NR	-1.25233	-1.46833	-0.215996	1.05748e-05	2.90264e-06	1	9.45574	8.22051	9.72075	8.45295	0.608795	0.390849	0.560217	0.170581	9.10715	10.1587	9.10137	8.44719	8.44514	7.76919	10.1169	9.32461	8.33677	8.64879	8.3733
AT1G64180		NR	NR	NR	NR	NR	NR	-0.319017	-0.0147929	0.304224	0.366412	0.9799	1	7.204	6.89353	7.19689	7.17	0.103282	0.181385	0.0283376	0.213841	7.31566	7.18446	7.11188	6.7533	6.82892	7.09837	7.21692	7.17685	6.95595	7.17042	7.38363
AT1G64185		NR	NR	NR	NR	NR	NR	-0.2877	-0.466579	-0.178878	0.617635	0.361278	1	5.23256	4.96296	5.7773	5.43136	0.410402	0.119828	0.31764	0.173832	4.89641	5.68991	5.11135	4.82694	5.05295	5.00899	5.5527	6.00191	5.23114	5.51922	5.54373
AT1G64190		R	+	+	+	2.53508	NR	2.09796	2.53508	0.437114	3.5984e-17	4.72731e-17	1	13.3474	15.4721	12.6402	15.2356	0.456267	0.172444	0.293548	0.110919	13.8207	13.3111	12.9103	15.5456	15.5957	15.2751	12.4326	12.8477	15.2794	15.3179	15.1095
AT1G64195		ND	ND	ND	ND	ND	ND	ND	ND	ND	ND	ND	ND	ND	ND	ND	ND	ND	ND	ND	ND	ND	ND	ND	ND	ND	ND	ND	ND	ND	ND	ND
AT1G64200		NR	NR	NR	NR	NR	NR	0.163631	-0.110375	-0.274005	0.706835	0.832255	1	10.7647	10.9298	10.9077	10.6887	0.310393	0.216669	0.529722	0.25452	10.699	10.4925	11.1027	10.8239	10.7864	11.179	10.5331	11.2822	10.9825	10.5443	10.5392
AT1G64210		NR	NR	NR	NR	NR	NR	0.152099	0.493621	0.341522	0.782549	0.26592	1	6.42776	6.59549	6.29415	6.7196	0.357293	0.150713	0.16826	0.0698486	6.4635	6.05394	6.76584	6.76506	6.4768	6.54461	6.41313	6.17517	6.64527	6.78387	6.72966
AT1G64220		R	+	+	+	1.23824	NR	1.23824	0.811964	-0.426272	5.43668e-06	0.0164086	1	6.70602	7.92813	7.91461	8.6046	0.170655	0.0985296	0.648754	0.458039	6.71888	6.5293	6.86988	7.93021	7.82858	8.02561	7.45587	8.37335	8.7192	8.10015	8.99447
AT1G64230		R	NR	-	-	-0.589995	NR	-0.289116	-0.589995	-0.300879	0.218728	0.00672205	1	13.0169	12.7308	13.1086	12.5007	0.122325	0.0928661	0.289932	0.124269	13.0342	13.1297	12.8868	12.8017	12.6257	12.7651	13.3136	12.9036	12.544	12.3606	12.5976
AT1G64235		ND	ND	ND	ND	ND	ND	ND	ND	ND	ND	ND	ND	ND	ND	ND	ND	ND	ND	ND	ND	ND	ND	ND	ND	ND	ND	ND	ND	ND	ND	ND
AT1G64255		ND	ND	ND	ND	ND	ND	ND	ND	ND	ND	ND	ND	ND	ND	ND	ND	ND	ND	ND	ND	ND	ND	ND	ND	ND	ND	ND	ND	ND	ND	ND
AT1G64260		ND	ND	ND	ND	ND	ND	ND	ND	ND	ND	ND	ND	ND	ND	ND	ND	ND	ND	ND	ND	ND	ND	ND	ND	ND	ND	ND	ND	ND	ND	ND
AT1G64280		NR	NR	NR	NR	NR	NR	-0.298841	-0.252899	0.0459419	0.122582	0.296191	1	10.4593	10.1604	10.3771	10.137	0.0857917	0.0655707	0.113412	0.100663	10.363	10.4875	10.5274	10.2048	10.0851	10.1912	10.4573	10.2969	10.0529	10.2485	10.1096
AT1G64290		ND	ND	ND	ND	ND	ND	ND	ND	ND	ND	ND	ND	ND	ND	ND	ND	ND	ND	ND	ND	ND	ND	ND	ND	ND	ND	ND	ND	ND	ND	ND
AT1G64295		ND	ND	ND	ND	ND	ND	ND	ND	ND	ND	ND	ND	ND	ND	ND	ND	ND	ND	ND	ND	ND	ND	ND	ND	ND	ND	ND	ND	ND	ND	ND
AT1G64300		NR	NR	NR	NR	NR	NR	-0.080563	-0.449841	-0.369278	0.940718	0.606544	1	6.15225	6.07467	5.92282	5.60736	0.451059	0.210536	0.44	0.704059	5.63143	6.40868	6.41663	6.31497	5.92262	5.98642	6.23395	5.61169	5.1937	6.42029	5.20808
AT1G64310		ND	ND	ND	ND	ND	ND	ND	ND	ND	ND	ND	ND	ND	ND	ND	ND	ND	ND	ND	ND	ND	ND	ND	ND	ND	ND	ND	ND	ND	ND	ND
AT1G64320		ND	ND	ND	ND	ND	ND	ND	ND	ND	ND	ND	ND	ND	ND	ND	ND	ND	ND	ND	ND	ND	ND	ND	ND	ND	ND	ND	ND	ND	ND	ND
AT1G64330		NR	NR	NR	NR	NR	NR	-0.334724	-0.412206	-0.0774815	0.397947	0.347064	1	9.20418	8.86102	8.74818	8.3902	0.121369	0.321093	0.292868	0.397165	9.08581	9.19838	9.32834	8.59292	8.77328	9.21687	8.95527	8.54109	7.93319	8.65183	8.58558
AT1G64340		ND	ND	ND	ND	ND	ND	ND	ND	ND	ND	ND	ND	ND	ND	ND	ND	ND	ND	ND	ND	ND	ND	ND	ND	ND	ND	ND	ND	ND	ND	ND
AT1G64350		NR	NR	NR	NR	NR	NR	-0.0190588	0.118563	0.137622	0.959886	0.702571	1	9.41367	9.39437	9.42893	9.54883	0.107193	0.109985	0.0248931	0.204937	9.4912	9.45848	9.29135	9.49366	9.41332	9.27615	9.44653	9.41133	9.76612	9.52134	9.35902
AT1G64355		NR	NR	NR	NR	NR	NR	-0.0156127	-0.0739809	-0.0583682	0.984105	0.920483	1	6.10901	6.10766	6.49078	6.45096	0.332847	0.162114	0.318493	0.10618	5.73251	6.23037	6.36415	6.10884	5.94497	6.26919	6.71599	6.26557	6.4527	6.55626	6.34393
AT1G64360		ND	ND	ND	ND	ND	ND	ND	ND	ND	ND	ND	ND	ND	ND	ND	ND	ND	ND	ND	ND	ND	ND	ND	ND	ND	ND	ND	ND	ND	ND	ND
AT1G64370		NR	NR	NR	NR	NR	NR	-0.21836	-0.510398	-0.292038	0.490059	0.0602321	1	13.4417	13.2164	13.4332	12.8997	0.181554	0.185084	0.149552	0.188429	13.647	13.3756	13.3025	13.015	13.379	13.2553	13.5389	13.3274	12.9574	12.6892	13.0525
AT1G64380		NR	NR	NR	NR	NR	NR	-0.381314	-1.06431	-0.682992	0.727605	0.206969	1	4.30699	4.07189	5.22991	4.32403	0.509315	0.294014	1.26974	0.634845	4.66024	4.53756	3.72316	3.74054	4.17353	4.30159	4.33206	6.12775	3.64908	4.41378	4.90922
AT1G64385		NR	NR	NR	NR	NR	NR	0.259945	0.189869	-0.0700765	0.309104	0.571456	1	9.09117	9.3466	8.94511	9.17826	0.0910226	0.123588	0.0757087	0.258396	9.00477	9.1862	9.08255	9.28275	9.26799	9.48905	8.89157	8.99864	8.95282	9.46025	9.12172
AT1G64390		NR	NR	NR	NR	NR	NR	-0.293796	-0.247919	0.0458773	0.27399	0.445244	1	12.6743	12.3895	13.1626	12.9003	0.190478	0.0494942	0.0526763	0.245409	12.577	12.8937	12.5521	12.4316	12.4019	12.335	13.1999	13.1254	13.1142	12.6324	12.9543
AT1G64400		NR	NR	NR	NR	NR	NR	-0.0262302	0.170621	0.196851	0.973264	0.798446	1	10.4091	10.384	10.4748	10.6153	0.354801	0.45895	0.0719222	0.277193	10.0701	10.3794	10.7778	10.9119	10.161	10.0792	10.4239	10.5257	10.7314	10.8156	10.2989
AT1G64405		R	NR	-	-	-0.771208	NR	-0.398913	-0.771208	-0.372295	0.145103	0.00358097	1	8.31233	7.91568	8.2958	7.44777	0.0805925	0.29582	0.0239978	0.222822	8.35934	8.35839	8.21928	7.97648	7.59418	8.17637	8.31277	8.27883	7.47597	7.2122	7.65516
AT1G64420		ND	ND	ND	ND	ND	ND	ND	ND	ND	ND	ND	ND	ND	ND	ND	ND	ND	ND	ND	ND	ND	ND	ND	ND	ND	ND	ND	ND	ND	ND	ND
AT1G64430		NR	NR	NR	NR	NR	NR	-0.615924	-0.38357	0.232354	0.0606458	0.39125	1	8.0978	7.4848	7.98666	7.61747	0.0870953	0.0952769	0.561826	0.221153	7.99746	8.14215	8.1538	7.3766	7.52168	7.55613	8.38393	7.58939	7.79002	7.36816	7.69422
AT1G64440		R	NR	-	-	-0.685387	NR	-0.498201	-0.685387	-0.187186	0.0625393	0.0155941	1	10.3217	9.81588	10.1825	9.43189	0.047669	0.427442	0.0771276	0.238274	10.3757	10.3039	10.2855	9.57109	9.56711	10.3094	10.2371	10.128	9.33453	9.25771	9.70342
AT1G64450		NR	NR	NR	NR	NR	NR	-0.440591	-0.41806	0.0225308	0.309792	0.405409	1	8.22422	7.77576	8.18111	7.74048	0.317561	0.287161	0.277457	0.327266	8.56177	8.17949	7.93139	7.59006	8.10651	7.6307	8.37731	7.98492	7.75831	7.40466	8.05846
AT1G64460		NR	NR	NR	NR	NR	NR	-0.273558	-0.388915	-0.115357	0.175038	0.0644503	1	9.16864	8.89553	9.29411	8.95411	0.0949954	0.0428983	0.119286	0.108107	9.1212	9.27801	9.10671	8.90083	8.93553	8.85023	9.37846	9.20976	8.87513	9.07731	8.90987
AT1G64470		NR	NR	NR	NR	NR	NR	-0.374994	-0.311926	0.0630679	0.191003	0.388309	1	8.86882	8.50032	8.74934	8.5178	0.213613	0.169206	0.269076	0.207216	8.63867	8.90706	9.06073	8.30535	8.58689	8.60872	8.93961	8.55908	8.34105	8.74585	8.46651
AT1G64480		NR	NR	NR	NR	NR	NR	0.0210421	-0.356927	-0.377969	0.986937	0.74191	1	5.61902	5.56492	5.49426	4.90887	0.427912	1.02229	0.390937	0.143347	5.40516	5.3402	6.11171	6.55071	4.50968	5.63437	5.77069	5.21782	4.75366	4.93667	5.03628
AT1G64490		NR	NR	NR	NR	NR	NR	0.364128	0.472823	0.108695	0.165795	0.105616	1	8.76973	9.14657	8.51198	8.95231	0.211487	0.0550581	0.153215	0.192103	9.00729	8.69993	8.60197	9.15221	9.08891	9.1986	8.40364	8.62032	8.77095	8.93237	9.1536
AT1G64500		NR	NR	NR	NR	NR	NR	0.666512	1.00367	0.337161	0.200823	0.108689	1	4.28752	4.9267	3.58999	4.41512	0.312647	0.256958	0.309717	0.425138	4.60799	3.98333	4.27124	5.21785	4.73159	4.83067	3.80899	3.37098	4.53161	3.94388	4.76988
AT1G64510		NR	NR	NR	NR	NR	NR	-0.15788	0.218772	0.376652	0.617825	0.498276	1	8.10786	7.95016	8.13548	8.38252	0.0296888	0.0632962	0.260519	0.0399069	8.09085	8.14215	8.0906	7.96633	8.0038	7.88035	8.3197	7.95127	8.34105	8.38586	8.42066
AT1G64520		NR	NR	NR	NR	NR	NR	0.0915945	0.0163184	-0.0752761	0.75165	0.9665	1	11.5521	11.6445	11.5436	11.5778	0.11721	0.0522319	0.0679386	0.143478	11.5726	11.6577	11.426	11.6579	11.6887	11.5869	11.4956	11.5917	11.7371	11.5376	11.4587
AT1G64530		NR	NR	NR	NR	NR	NR	-0.121855	0.118973	0.240827	0.60604	0.66247	1	11.4738	11.3516	11.0626	11.1873	0.0261164	0.0605542	0.0981772	0.0232874	11.4834	11.4442	11.4937	11.282	11.3926	11.3802	11.1321	10.9932	11.2011	11.2005	11.1604
AT1G64540		ND	ND	ND	ND	ND	ND	ND	ND	ND	ND	ND	ND	ND	ND	ND	ND	ND	ND	ND	ND	ND	ND	ND	ND	ND	ND	ND	ND	ND	ND	ND
AT1G64550		NR	NR	NR	NR	NR	NR	0.164346	0.313273	0.148927	0.417126	0.102688	1	10.6925	10.8565	10.6478	10.997	0.0531894	0.116812	0.0345893	0.063272	10.6376	10.7438	10.6961	10.7377	10.9712	10.8605	10.6234	10.6723	10.9252	11.0444	11.0214
AT1G64560		ND	ND	ND	ND	ND	ND	ND	ND	ND	ND	ND	ND	ND	ND	ND	ND	ND	ND	ND	ND	ND	ND	ND	ND	ND	ND	ND	ND	ND	ND	ND
AT1G64561		NR	NR	NR	NR	NR	NR	0.0726494	0.214283	0.141633	0.943952	0.806049	1	5.17951	5.29787	5.51618	5.6176	0.54604	0.29345	0.180603	0.342961	4.71067	5.04883	5.77904	5.28475	5.01119	5.59765	5.64388	5.38847	5.94517	5.64656	5.26108
AT1G64563		NR	NR	NR	NR	NR	NR	0.256164	0.239711	-0.0164533	0.728702	0.767025	1	5.55289	5.82138	6.04114	6.16235	0.469735	0.392393	0.334007	0.300667	5.63143	5.04883	5.9784	5.65723	5.53771	6.26919	6.27731	5.80496	6.35434	6.31686	5.81584
AT1G64570		NR	NR	NR	NR	NR	NR	0.0823342	0.043582	-0.0387522	0.816461	0.915402	1	9.4842	9.56322	9.39074	9.53378	0.19849	0.266398	0.0676667	0.155147	9.26734	9.65687	9.52839	9.596	9.8117	9.28194	9.43859	9.3429	9.41603	9.70958	9.47573
AT1G64572		NR	NR	NR	NR	NR	NR	0.180322	0.095834	-0.0844879	0.692033	0.868089	1	6.93803	7.11389	6.69542	6.82558	0.0602169	0.159619	0.319464	0.140152	6.98784	6.87111	6.95514	7.04144	7.29688	7.00334	6.92131	6.46952	6.73921	6.75024	6.98728
AT1G64580		NR	NR	NR	NR	NR	NR	0.603515	0.339233	-0.264281	0.067558	0.464673	1	6.9061	7.52765	7.27627	7.60484	0.470818	0.216589	0.0630355	0.0647312	6.37245	7.083	7.26284	7.39186	7.41366	7.77742	7.2317	7.32084	7.67926	7.56156	7.5737
AT1G64583		NR	NR	NR	NR	NR	NR	-0.41643	-0.362331	0.0540996	0.417022	0.559082	1	5.52908	5.11788	5.39569	5.01393	0.146372	0.268217	0.188483	0.191932	5.46514	5.42557	5.69655	4.82694	5.17141	5.3553	5.52897	5.26241	5.1937	4.8118	5.03628
AT1G64585		ND	ND	ND	ND	ND	ND	ND	ND	ND	ND	ND	ND	ND	ND	ND	ND	ND	ND	ND	ND	ND	ND	ND	ND	ND	ND	ND	ND	ND	ND	ND
AT1G64590		R	-	-	-	-5.8421	NR	-5.64181	-5.8421	-0.200286	9.28382e-20	6.60413e-19	1	12.4008	6.77614	13.3999	7.33697	0.180805	0.349604	0.824346	1.09088	12.1937	12.4815	12.5272	7.17971	6.56602	6.58268	13.9828	12.817	6.9891	6.46245	8.55937
AT1G64600		R	NR	+	+	0.553018	NR	0.110456	0.553018	0.442561	0.757722	0.0207648	1	7.83563	7.9493	8.11147	8.62682	0.216575	0.114361	0.105053	0.0711862	8.05714	7.62435	7.82539	8.02621	8.0038	7.81788	8.18575	8.03719	8.6926	8.55125	8.63661
AT1G64610		NR	NR	NR	NR	NR	NR	-0.388694	-0.399696	-0.0110027	0.228819	0.27438	1	8.1603	7.7845	8.44111	8.04535	0.216464	0.194014	0.132092	0.250512	7.94049	8.16715	8.37325	7.93543	7.85242	7.56566	8.53451	8.34771	8.27537	8.08224	7.77844
AT1G64618		ND	ND	ND	ND	ND	ND	ND	ND	ND	ND	ND	ND	ND	ND	ND	ND	ND	ND	ND	ND	ND	ND	ND	ND	ND	ND	ND	ND	ND	ND	ND
AT1G64620		NR	NR	NR	NR	NR	NR	-0.10255	0.0190199	0.12157	0.847192	0.974506	1	8.15565	8.0524	8.34808	8.33726	0.147615	0.0794744	0.317261	0.31436	8.3152	8.02394	8.1278	8.08371	8.11146	7.96204	8.12374	8.57242	8.6926	8.22376	8.09541
AT1G64625		NR	NR	NR	NR	NR	NR	-0.509848	-0.104431	0.405417	0.291954	0.906002	1	6.0869	5.58938	5.07782	5.05895	0.0859448	0.268265	0.308259	0.411487	6.17108	5.9993	6.09033	5.31708	5.85342	5.59765	5.2958	4.85985	4.59041	5.22486	5.36158
AT1G64628		ND	ND	ND	ND	ND	ND	ND	ND	ND	ND	ND	ND	ND	ND	ND	ND	ND	ND	ND	ND	ND	ND	ND	ND	ND	ND	ND	ND	ND	ND	ND
AT1G64630		ND	ND	ND	ND	ND	ND	ND	ND	ND	ND	ND	ND	ND	ND	ND	ND	ND	ND	ND	ND	ND	ND	ND	ND	ND	ND	ND	ND	ND	ND	ND
AT1G64640		NR	NR	NR	NR	NR	NR	-0.470379	-0.440581	0.0297983	0.340514	0.437195	1	9.13177	8.68958	9.06335	8.603	0.287958	0.543118	0.207061	0.501142	9.29239	9.3036	8.79933	8.08371	8.85226	9.13277	8.91693	9.20976	8.2976	8.33004	9.18137
AT1G64650		NR	NR	NR	NR	NR	NR	-0.00221133	-0.374305	-0.372094	0.996129	0.194409	1	11.5525	11.5574	11.6071	11.2348	0.209542	0.0725994	0.0420308	0.22385	11.427	11.7944	11.4361	11.5154	11.6412	11.5155	11.5774	11.6368	11.3616	10.9763	11.3665
AT1G64660		NR	NR	NR	NR	NR	NR	0.420694	0.381145	-0.0395488	0.590359	0.680123	1	8.3997	8.77541	9.08834	9.77562	0.224649	0.880719	0.847423	0.545652	8.20957	8.64759	8.34194	8.5357	9.75117	8.03936	8.48912	9.68756	10.1538	10.023	9.15009
AT1G64670		NR	NR	NR	NR	NR	NR	-0.232717	0.0361955	0.268913	0.633004	0.960472	1	7.96513	7.72506	7.69631	7.68121	0.075594	0.265815	0.210748	0.431402	7.98214	8.03077	7.88248	7.4293	7.94403	7.80184	7.54728	7.84533	7.79627	7.20394	8.04341
AT1G64680		ND	ND	ND	ND	ND	ND	ND	ND	ND	ND	ND	ND	ND	ND	ND	ND	ND	ND	ND	ND	ND	ND	ND	ND	ND	ND	ND	ND	ND	ND	ND
AT1G64690		NR	NR	NR	NR	NR	NR	0.258653	0.0415038	-0.217149	0.45067	0.942469	1	7.81944	8.09067	7.61816	7.69017	0.244543	0.0142184	0.247389	0.0759499	8.02262	7.88767	7.54803	8.07901	8.10651	8.08649	7.44323	7.79309	7.63804	7.77731	7.65516
AT1G64700		R	NR	-	-	-0.935024	NR	-0.0915803	-0.935024	-0.843444	0.851208	0.000545168	0.48351	8.82028	8.72727	9.07132	8.0782	0.281168	0.115217	0.324473	0.187523	9.08103	8.52239	8.85744	8.80437	8.78262	8.59482	8.84189	9.30076	8.21125	7.86373	8.15963
AT1G64710		ND	ND	ND	ND	ND	ND	ND	ND	ND	ND	ND	ND	ND	ND	ND	ND	ND	ND	ND	ND	ND	ND	ND	ND	ND	ND	ND	ND	ND	ND	ND
AT1G64720		NR	NR	NR	NR	NR	NR	0.0787012	0.328068	0.249366	0.89824	0.482543	1	10.3084	10.3934	10.8265	11.2567	0.0929305	0.189028	0.78239	0.193259	10.3835	10.3373	10.2045	10.2938	10.6114	10.275	10.2732	11.3797	11.0384	11.3256	11.406
AT1G64730		ND	ND	ND	ND	ND	ND	ND	ND	ND	ND	ND	ND	ND	ND	ND	ND	ND	ND	ND	ND	ND	ND	ND	ND	ND	ND	ND	ND	ND	ND	ND
AT1G64740		R	+	NR	+	1.15626	NR	1.15626	0.653977	-0.502286	0.00243982	0.238727	1	10.2373	11.3768	9.94572	10.7401	0.259772	0.458525	0.703721	0.219436	10.5364	10.108	10.0676	11.6195	11.6628	10.8479	9.44811	10.4433	10.9351	10.7827	10.5025
AT1G64750		NR	NR	NR	NR	NR	NR	-0.0637157	-0.162318	-0.0986024	0.875807	0.642723	1	11.4319	11.3801	11.4479	11.1975	0.324645	0.118869	0.106915	0.129289	11.7945	11.1682	11.3329	11.4126	11.2484	11.4794	11.3723	11.5235	11.1946	11.0696	11.3282
AT1G64760		R	NR	-	-	-0.74043	NR	0.0996692	-0.74043	-0.840099	0.873735	0.0474193	1	7.85633	7.97268	8.57911	7.8	0.186491	0.203378	0.550932	0.264105	7.9192	8.00326	7.64653	8.05045	7.74189	8.1257	8.18954	8.96868	7.93886	7.49543	7.96571
AT1G64770		NR	NR	NR	NR	NR	NR	-0.110763	0.548707	0.65947	0.905861	0.400119	1	4.81313	4.69881	4.69185	5.17127	0.174771	0.336073	0.554832	0.326167	4.89641	4.61229	4.93068	4.82694	4.31752	4.95196	5.08417	4.29952	5.03341	4.93667	5.54373
AT1G64780		R	-	NR	-	-0.822295	+	-0.822295	0.0934998	0.915795	2.02868e-08	0.763113	0.00366505	13.4119	12.5888	12.5154	12.6476	0.280246	0.325499	0.458591	0.285191	13.7056	13.3826	13.1474	12.7637	12.7894	12.2132	12.8397	12.1911	12.9023	12.7011	12.3395
AT1G64790		NR	NR	NR	NR	NR	NR	0.312593	0.32515	0.0125575	0.191786	0.242246	1	11.6672	11.9892	11.9376	12.3299	0.321976	0.128138	0.0379099	0.0192747	11.3173	11.9511	11.7332	11.9452	12.1336	11.8889	11.9644	11.9108	12.3513	12.3246	12.3138
AT1G64800		ND	ND	ND	ND	ND	ND	ND	ND	ND	ND	ND	ND	ND	ND	ND	ND	ND	ND	ND	ND	ND	ND	ND	ND	ND	ND	ND	ND	ND	ND	ND
AT1G64810		NR	NR	NR	NR	NR	NR	-0.140113	-0.515236	-0.375123	0.762592	0.135173	1	7.17368	7.03356	7.44079	6.96933	0.195276	0.17802	0.125391	0.161087	7.15194	7.37892	6.99019	6.8337	7.09184	7.17513	7.52946	7.35213	7.12458	6.98042	6.80298
AT1G64820		NR	NR	NR	NR	NR	NR	-0.612002	-0.626685	-0.0146832	0.225689	0.276964	1	6.0581	5.45007	6.28093	5.6073	0.547045	0.278867	0.239629	0.391864	5.5781	5.9425	6.65371	5.65723	5.13299	5.55999	6.11149	6.45038	5.15527	5.8508	5.81584
AT1G64830		ND	ND	ND	ND	ND	ND	ND	ND	ND	ND	ND	ND	ND	ND	ND	ND	ND	ND	ND	ND	ND	ND	ND	ND	ND	ND	ND	ND	ND	ND	ND
AT1G64840		NR	NR	NR	NR	NR	NR	-0.0282107	-0.0326521	-0.00444138	0.937572	0.926676	1	9.44383	9.41579	9.57366	9.53398	0.0411302	0.0784235	0.104006	0.153074	9.48397	9.44576	9.40178	9.50247	9.39517	9.34974	9.64721	9.50012	9.68918	9.52963	9.38312
AT1G64850		NR	NR	NR	NR	NR	NR	-0.25102	-0.226719	0.0243009	0.255929	0.394844	1	9.55937	9.30841	9.48948	9.2407	0.0707118	0.054227	0.308891	0.127547	9.63849	9.5373	9.50233	9.35264	9.24791	9.32469	9.7079	9.27106	9.38315	9.1371	9.20184
AT1G64860		NR	NR	NR	NR	NR	NR	-0.134862	-0.0561005	0.0787616	0.831681	0.942469	1	7.95933	7.84425	7.79111	7.72736	0.2397	0.185578	0.188594	0.464614	8.17856	7.7034	7.99605	7.65472	7.85242	8.02561	7.92447	7.65776	7.19258	8.0318	7.9577
AT1G64870		ND	ND	ND	ND	ND	ND	ND	ND	ND	ND	ND	ND	ND	ND	ND	ND	ND	ND	ND	ND	ND	ND	ND	ND	ND	ND	ND	ND	ND	ND	ND
AT1G64880		R	NR	+	+	0.404766	NR	0.252824	0.404766	0.151942	0.188847	0.0403005	1	10.3146	10.5706	10.3057	10.7218	0.065584	0.0586116	0.123159	0.104261	10.3903	10.274	10.2796	10.5032	10.6097	10.599	10.2186	10.3928	10.6025	10.7958	10.767
AT1G64890		R	-	-	-	-0.591591	NR	-0.510432	-0.591591	-0.081159	0.0164286	0.0111387	1	9.38545	8.87838	10.0375	9.42641	0.126372	0.0846742	0.174575	0.193037	9.39232	9.50825	9.25578	8.97615	8.82841	8.83059	10.161	9.91408	9.40379	9.24569	9.62977
AT1G64900		R	-	-	-	-1.66962	NR	-1.66962	-1.6344	0.0352172	0.00168222	0.00533654	1	6.63222	5.04562	7.2465	5.44841	0.286185	0.348441	0.148524	0.894725	6.73115	6.85581	6.30969	4.91405	4.78212	5.44069	7.35152	7.14147	5.11578	4.76765	6.46181
AT1G64910		NR	NR	NR	NR	NR	NR	-0.0802654	-0.167451	-0.0871856	0.914869	0.799025	1	7.86466	7.79699	7.58617	7.34101	0.175693	0.557482	0.30335	0.691355	7.68074	8.03077	7.88248	7.24837	7.77968	8.36293	7.37167	7.80067	7.04273	6.84888	8.13144
AT1G64920		NR	NR	NR	NR	NR	NR	0.272268	0.144756	-0.127513	0.557558	0.806628	1	7.41533	7.67421	7.29197	7.47372	0.125096	0.517685	0.292938	0.319181	7.33989	7.55973	7.34638	7.07963	8.02494	7.91806	7.08484	7.49911	7.31966	7.26078	7.8407
AT1G64930		NR	NR	NR	NR	NR	NR	-0.440304	-0.583729	-0.143425	0.610328	0.541558	1	5.64341	5.20009	4.88564	4.0087	0.0875228	0.165738	0.0364636	1.19722	5.55068	5.65499	5.72457	5.37964	5.05295	5.16768	4.91142	4.85985	3.75569	2.95821	5.3122
AT1G64940		ND	ND	ND	ND	ND	ND	ND	ND	ND	ND	ND	ND	ND	ND	ND	ND	ND	ND	ND	ND	ND	ND	ND	ND	ND	ND	ND	ND	ND	ND	ND
AT1G64950		NR	NR	NR	NR	NR	NR	-0.982841	-0.89854	0.0843011	0.0536147	0.132862	1	8.30166	7.3255	8.52076	7.63349	0.338866	0.303846	0.749048	0.571361	8.45488	8.53685	7.91324	7.48727	7.51423	6.97499	7.99111	9.05042	7.28448	7.32312	8.29286
AT1G64960		NR	NR	NR	NR	NR	NR	-0.109033	-0.06106	0.0479731	0.744264	0.8808	1	8.18193	8.07173	8.21874	8.20106	0.15561	0.0311693	0.014713	0.144771	8.00252	8.28033	8.26293	8.07429	8.10154	8.03936	8.20834	8.22915	8.04252	8.32624	8.23442
AT1G64970		R	NR	-	-	-1.07726	NR	-0.612548	-1.07726	-0.464714	0.160158	0.0165662	1	7.27429	6.66981	6.715	5.69033	0.104956	0.0727742	0.730718	0.316177	7.24897	7.38958	7.1843	6.7533	6.63637	6.61977	7.2317	6.19831	5.58927	5.43704	6.04468
AT1G64980		R	-	-	-	-0.962828	NR	-0.405971	-0.962828	-0.556857	0.0458561	5.64908e-07	0.857668	10.1786	9.77573	10.2426	9.19781	0.131394	0.274308	0.0443848	0.28079	10.0396	10.1956	10.3007	9.74897	9.51578	10.0624	10.2112	10.274	9.1923	8.91982	9.48132
AT1G64990		NR	NR	NR	NR	NR	NR	0.0504335	0.0139774	-0.0364561	0.888065	0.971909	1	9.89945	9.94774	9.97195	9.95016	0.0640891	0.164277	0.014653	0.0898205	9.88347	9.84487	9.97002	9.92183	9.79796	10.1234	9.96159	9.98231	10.0265	9.97282	9.85118
AT1G65000		R	NR	-	-	-0.531242	NR	-0.29395	-0.531242	-0.237293	0.250021	0.0296035	1	8.18573	7.89638	8.42955	7.83441	0.207547	0.159806	0.152654	0.0572589	8.31927	7.94662	8.29131	8.06955	7.7546	7.86498	8.53749	8.3216	7.89288	7.83193	7.77844
AT1G65010		NR	NR	NR	NR	NR	NR	-0.00433277	-0.383684	-0.379351	0.993228	0.263339	1	9.82813	9.82233	9.44744	9.15976	0.15594	0.186316	0.268823	0.361863	9.6975	10.0008	9.78612	9.60748	9.92002	9.93948	9.63753	9.25736	8.74207	9.37821	9.35902
AT1G65020		NR	NR	NR	NR	NR	NR	0.0598727	0.170801	0.110928	0.870504	0.578149	1	9.46359	9.52543	9.49339	9.64167	0.144392	0.10098	0.0774946	0.11049	9.421	9.34528	9.62448	9.53203	9.42131	9.62295	9.43859	9.54819	9.60077	9.76677	9.55745
AT1G65030		R	+	+	+	0.789107	NR	0.531064	0.789107	0.258043	0.0256102	0.00214438	1	9.32679	9.85738	9.37239	10.1609	0.281087	0.241214	0.147448	0.139988	9.64174	9.23727	9.10137	9.99234	10.0009	9.5789	9.26813	9.47665	10.3139	10.0393	10.1294
AT1G65032		NR	NR	NR	NR	NR	NR	-0.151332	0.0545438	0.205875	0.799516	0.940225	1	6.79129	6.6352	7.1829	7.16128	0.203913	0.362003	0.058588	0.232305	6.56292	6.85581	6.95514	6.59093	6.29737	7.0173	7.22433	7.14147	7.42033	7.09203	6.97147
AT1G65040		NR	NR	NR	NR	NR	NR	-0.249983	-0.35641	-0.106427	0.291419	0.146362	1	9.78712	9.53538	9.85558	9.45125	0.0575171	0.217171	0.149922	0.0763592	9.73148	9.78354	9.84635	9.596	9.29434	9.7158	9.96159	9.74957	9.53307	9.38188	9.43882
AT1G65050		ND	ND	ND	ND	ND	ND	ND	ND	ND	ND	ND	ND	ND	ND	ND	ND	ND	ND	ND	ND	ND	ND	ND	ND	ND	ND	ND	ND	ND	ND	ND
AT1G65060		NR	NR	NR	NR	NR	NR	-0.176069	-0.488266	-0.312196	0.77276	0.348034	1	6.06367	5.86849	5.89608	5.48962	0.249839	0.461797	0.553289	0.479056	5.78052	6.15738	6.25309	5.37964	6.29737	5.92847	5.50485	6.28731	5.07518	5.37953	6.01413
AT1G65070		NR	NR	NR	NR	NR	NR	0.100162	0.0158991	-0.0842634	0.857915	0.980013	1	7.74024	7.85237	7.84924	7.93016	0.267353	0.107182	0.404946	0.0796868	7.46267	7.76201	7.99605	7.72868	7.91036	7.91806	8.13558	7.5629	7.84538	8.00353	7.94156
AT1G65080		NR	NR	NR	NR	NR	NR	0.0586722	0.165696	0.107023	0.934584	0.770301	1	6.59054	6.65806	7.30469	7.45983	0.273235	0.211016	0.334712	0.139931	6.34078	6.54845	6.88237	6.8337	6.7165	6.42399	7.54137	7.06801	7.60277	7.32312	7.45361
AT1G65090		ND	ND	ND	ND	ND	ND	ND	ND	ND	ND	ND	ND	ND	ND	ND	ND	ND	ND	ND	ND	ND	ND	ND	ND	ND	ND	ND	ND	ND	ND	ND
AT1G65110		ND	ND	ND	ND	ND	ND	ND	ND	ND	ND	ND	ND	ND	ND	ND	ND	ND	ND	ND	ND	ND	ND	ND	ND	ND	ND	ND	ND	ND	ND	ND
AT1G65113		ND	ND	ND	ND	ND	ND	ND	ND	ND	ND	ND	ND	ND	ND	ND	ND	ND	ND	ND	ND	ND	ND	ND	ND	ND	ND	ND	ND	ND	ND	ND
AT1G65120		NR	NR	NR	NR	NR	NR	0.369632	0.0587417	-0.31089	0.476714	0.942469	1	5.39651	5.78706	5.88249	5.96063	0.331299	0.121723	0.109652	0.240426	5.20862	5.20186	5.77904	5.65723	5.80537	5.8986	5.96003	5.80496	5.82789	6.23816	5.81584
AT1G65130		ND	ND	ND	ND	ND	ND	ND	ND	ND	ND	ND	ND	ND	ND	ND	ND	ND	ND	ND	ND	ND	ND	ND	ND	ND	ND	ND	ND	ND	ND	ND
AT1G65140		ND	ND	ND	ND	ND	ND	ND	ND	ND	ND	ND	ND	ND	ND	ND	ND	ND	ND	ND	ND	ND	ND	ND	ND	ND	ND	ND	ND	ND	ND	ND
AT1G65150		NR	NR	NR	NR	NR	NR	-0.149114	-0.091031	0.0580832	0.800398	0.891583	1	7.22351	7.09766	7.44153	7.29654	0.320495	0.130373	0.325482	0.254353	6.95683	7.13462	7.57906	7.07963	6.97725	7.23611	7.67168	7.21138	7.58842	7.17887	7.12232
AT1G65160		ND	ND	ND	ND	ND	ND	ND	ND	ND	ND	ND	ND	ND	ND	ND	ND	ND	ND	ND	ND	ND	ND	ND	ND	ND	ND	ND	ND	ND	ND	ND
AT1G65170		ND	ND	ND	ND	ND	ND	ND	ND	ND	ND	ND	ND	ND	ND	ND	ND	ND	ND	ND	ND	ND	ND	ND	ND	ND	ND	ND	ND	ND	ND	ND
AT1G65180		NR	NR	NR	NR	NR	NR	-0.328112	-0.475421	-0.14731	0.337334	0.180543	1	7.47691	7.15154	7.38252	6.95334	0.210166	0.186145	0.147742	0.0916167	7.24042	7.6423	7.54803	6.9822	7.12158	7.35086	7.48699	7.27805	6.96708	7.0373	6.85562
AT1G65190		ND	ND	ND	ND	ND	ND	ND	ND	ND	ND	ND	ND	ND	ND	ND	ND	ND	ND	ND	ND	ND	ND	ND	ND	ND	ND	ND	ND	ND	ND	ND
AT1G65200		ND	ND	ND	ND	ND	ND	ND	ND	ND	ND	ND	ND	ND	ND	ND	ND	ND	ND	ND	ND	ND	ND	ND	ND	ND	ND	ND	ND	ND	ND	ND
AT1G65210		ND	ND	ND	ND	ND	ND	ND	ND	ND	ND	ND	ND	ND	ND	ND	ND	ND	ND	ND	ND	ND	ND	ND	ND	ND	ND	ND	ND	ND	ND	ND
AT1G65220		NR	NR	NR	NR	NR	NR	-0.122644	0.0406826	0.163327	0.60432	0.90266	1	11.3011	11.18	11.117	11.1627	0.112945	0.0124084	0.0295821	0.0259581	11.4047	11.318	11.1807	11.183	11.1663	11.1906	11.138	11.0961	11.1464	11.1927	11.1491
AT1G65230		NR	NR	NR	NR	NR	NR	0.214937	-0.108558	-0.323495	0.83174	0.925252	1	4.49194	4.6775	4.64868	4.64871	0.552444	0.35471	0.265021	0.464032	3.94406	5.04883	4.48292	5.07393	4.56844	4.39012	4.83608	4.46128	4.11736	4.85463	4.97415
AT1G65240		ND	ND	ND	ND	ND	ND	ND	ND	ND	ND	ND	ND	ND	ND	ND	ND	ND	ND	ND	ND	ND	ND	ND	ND	ND	ND	ND	ND	ND	ND	ND
AT1G65250		ND	ND	ND	ND	ND	ND	ND	ND	ND	ND	ND	ND	ND	ND	ND	ND	ND	ND	ND	ND	ND	ND	ND	ND	ND	ND	ND	ND	ND	ND	ND
AT1G65260		NR	NR	NR	NR	NR	NR	-0.167686	-0.0985756	0.0691108	0.514177	0.765551	1	9.45999	9.2928	9.44786	9.33207	0.0822427	0.0772267	0.178015	0.0558157	9.43419	9.39375	9.55205	9.38158	9.24115	9.25568	9.57373	9.32198	9.28866	9.31251	9.39503
AT1G65270		NR	NR	NR	NR	NR	NR	-0.155519	-0.128906	0.0266126	0.524116	0.660257	1	10.6424	10.4878	10.5935	10.5187	0.166566	0.12891	0.10081	0.061057	10.5735	10.8324	10.5214	10.3535	10.6105	10.4993	10.6648	10.5222	10.458	10.5179	10.5802
AT1G65280		NR	NR	NR	NR	NR	NR	0.00662175	0.206667	0.200045	0.985955	0.423719	1	9.82435	9.83269	9.56724	9.81349	0.0357017	0.120231	0.0557989	0.122323	9.8655	9.80161	9.80593	9.75636	9.97128	9.77042	9.60669	9.52778	9.68581	9.92964	9.82502
AT1G65290		NR	NR	NR	NR	NR	NR	0.226212	0.164521	-0.0616916	0.255654	0.5229	1	12.1757	12.4028	12.4776	12.605	0.017623	0.0897616	0.106197	0.114688	12.1926	12.1771	12.1574	12.4188	12.3062	12.4835	12.4025	12.5527	12.699	12.4772	12.6389
AT1G65295		NR	NR	NR	NR	NR	NR	-0.0145819	0.0613939	0.0759758	0.980525	0.914898	1	8.46562	8.44138	8.74088	8.66797	0.238196	0.543175	0.0799692	0.196752	8.23133	8.458	8.70754	8.47611	7.88168	8.96637	8.68434	8.79743	8.80859	8.44312	8.75219
AT1G65300		ND	ND	ND	ND	ND	ND	ND	ND	ND	ND	ND	ND	ND	ND	ND	ND	ND	ND	ND	ND	ND	ND	ND	ND	ND	ND	ND	ND	ND	ND	ND
AT1G65310		NR	NR	NR	NR	NR	NR	-2.54787	-2.47661	0.0712635	0.050102	0.095046	1	9.08947	6.75253	8.65398	5.92569	0.255646	2.50164	0.0842773	2.55753	8.92959	8.95451	9.38431	5.40992	5.20883	9.63885	8.71358	8.59439	4.75366	4.16422	8.8592
AT1G65320		NR	NR	NR	NR	NR	NR	-0.105497	-0.119427	-0.0139307	0.696958	0.687143	1	9.40742	9.30348	9.28381	9.23398	0.134801	0.104066	0.0767336	0.140709	9.40769	9.54209	9.27249	9.21788	9.41932	9.27324	9.33807	9.22955	9.1193	9.391	9.19164
AT1G65330		ND	ND	ND	ND	ND	ND	ND	ND	ND	ND	ND	ND	ND	ND	ND	ND	ND	ND	ND	ND	ND	ND	ND	ND	ND	ND	ND	ND	ND	ND	ND
AT1G65340		ND	ND	ND	ND	ND	ND	ND	ND	ND	ND	ND	ND	ND	ND	ND	ND	ND	ND	ND	ND	ND	ND	ND	ND	ND	ND	ND	ND	ND	ND	ND
AT1G65342		ND	ND	ND	ND	ND	ND	ND	ND	ND	ND	ND	ND	ND	ND	ND	ND	ND	ND	ND	ND	ND	ND	ND	ND	ND	ND	ND	ND	ND	ND	ND
AT1G65346		ND	ND	ND	ND	ND	ND	ND	ND	ND	ND	ND	ND	ND	ND	ND	ND	ND	ND	ND	ND	ND	ND	ND	ND	ND	ND	ND	ND	ND	ND	ND
AT1G65350		NR	NR	NR	NR	NR	NR	1.48132	1.14026	-0.341065	0.220657	0.446819	1	2.96994	4.22699	2.9173	3.60626	0.336707	2.00595	0.119346	1.1284	3.03487	3.26945	2.60549	4.15242	2.25936	6.26919	2.83291	3.0017	2.95136	2.95821	4.90922
AT1G65352		ND	ND	ND	ND	ND	ND	ND	ND	ND	ND	ND	ND	ND	ND	ND	ND	ND	ND	ND	ND	ND	ND	ND	ND	ND	ND	ND	ND	ND	ND	ND
AT1G65360		ND	ND	ND	ND	ND	ND	ND	ND	ND	ND	ND	ND	ND	ND	ND	ND	ND	ND	ND	ND	ND	ND	ND	ND	ND	ND	ND	ND	ND	ND	ND
AT1G65365		ND	ND	ND	ND	ND	ND	ND	ND	ND	ND	ND	ND	ND	ND	ND	ND	ND	ND	ND	ND	ND	ND	ND	ND	ND	ND	ND	ND	ND	ND	ND
AT1G65370		NR	NR	NR	NR	NR	NR	-0.153932	0.288599	0.442531	0.694986	0.43352	1	8.86462	8.70732	8.98889	9.18533	0.10397	0.246204	0.330561	0.311711	8.87812	8.75457	8.96119	8.74323	8.44514	8.9336	9.22263	8.75515	9.54427	9.02904	8.98268
AT1G65380		NR	NR	NR	NR	NR	NR	0.0148601	-0.156762	-0.171622	0.975298	0.684498	1	8.50174	8.51751	8.65121	8.61677	0.356995	0.248663	0.0316073	0.183203	8.19193	8.89214	8.42113	8.23095	8.67643	8.64516	8.67356	8.62886	8.58828	8.81255	8.44949
AT1G65385		ND	ND	ND	ND	ND	ND	ND	ND	ND	ND	ND	ND	ND	ND	ND	ND	ND	ND	ND	ND	ND	ND	ND	ND	ND	ND	ND	ND	ND	ND	ND
AT1G65390		ND	ND	ND	ND	ND	ND	ND	ND	ND	ND	ND	ND	ND	ND	ND	ND	ND	ND	ND	ND	ND	ND	ND	ND	ND	ND	ND	ND	ND	ND	ND
AT1G65410		NR	NR	NR	NR	NR	NR	0.176052	0.0789571	-0.0970947	0.607707	0.864126	1	8.26516	8.44266	8.2287	8.337	0.0742988	0.127291	0.0233436	0.270134	8.22267	8.22187	8.35095	8.34115	8.40136	8.58548	8.24521	8.2122	8.14415	8.64574	8.22111
AT1G65420		NR	NR	NR	NR	NR	NR	-0.207779	0.0226868	0.230466	0.836078	0.982996	1	6.03981	5.87287	6.25073	6.12948	0.442802	0.684672	0.173916	0.505627	5.60501	6.4902	6.02422	6.37761	5.09352	6.14747	6.37371	6.12775	6.60305	5.59697	6.18843
AT1G65430		NR	NR	NR	NR	NR	NR	0.10892	0.0849154	-0.0240047	0.658312	0.769162	1	9.86191	9.97083	9.7534	9.84568	0.0525929	0.0331417	0.00542128	0.0494249	9.81453	9.9185	9.85271	9.93621	9.974	10.0023	9.75724	9.74957	9.89853	9.83788	9.80061
AT1G65440		NR	NR	NR	NR	NR	NR	0.147695	0.10022	-0.0474749	0.594883	0.768974	1	11.2785	11.4284	11.1007	11.2941	0.170849	0.209467	0.20046	0.152644	11.0886	11.4197	11.3272	11.4013	11.6502	11.2339	11.2424	10.9589	11.1604	11.4604	11.2615
AT1G65450		ND	ND	ND	ND	ND	ND	ND	ND	ND	ND	ND	ND	ND	ND	ND	ND	ND	ND	ND	ND	ND	ND	ND	ND	ND	ND	ND	ND	ND	ND	ND
AT1G65470		NR	NR	NR	NR	NR	NR	0.310528	0.321851	0.0113231	0.398035	0.474733	1	7.29871	7.60993	6.67681	6.98951	0.0691963	0.191432	0.0404941	0.298603	7.37158	7.29066	7.23389	7.543	7.46095	7.82584	6.70544	6.64818	6.64527	7.14476	7.17851
AT1G65480		ND	ND	ND	ND	ND	ND	ND	ND	ND	ND	ND	ND	ND	ND	ND	ND	ND	ND	ND	ND	ND	ND	ND	ND	ND	ND	ND	ND	ND	ND	ND
AT1G65481		NR	NR	NR	NR	NR	NR	0.0689351	0.0636143	-0.00532083	0.934584	0.942469	1	5.40589	5.47689	5.32437	5.16256	0.627322	0.786377	0.636574	0.5347	5.46514	4.75105	6.00149	4.95572	5.09352	6.38143	4.87424	5.77449	4.85306	4.85463	5.77997
AT1G65483		ND	ND	ND	ND	ND	ND	ND	ND	ND	ND	ND	ND	ND	ND	ND	ND	ND	ND	ND	ND	ND	ND	ND	ND	ND	ND	ND	ND	ND	ND	ND
AT1G65484		R	-	NR	-	-1.58993	NR	-1.58993	-0.868634	0.721293	2.41613e-07	0.0627608	1	6.53107	4.93352	5.62736	4.39362	0.69926	0.899545	0.173892	0.538526	7.17906	5.78989	6.62426	5.65723	3.9264	5.21692	5.75032	5.50439	4.99039	3.94388	4.24659
AT1G65486		R	-	-	-	-1.67879	NR	-1.67879	-1.12383	0.554961	1.36026e-05	0.0212981	1	6.28818	4.50322	6.16199	4.86958	0.500931	1.14984	0.827574	0.521196	6.8484	5.88338	6.13277	5.8013	4.09576	3.61259	6.74717	5.57681	5.46908	4.52404	4.61562
AT1G65490		ND	ND	ND	ND	ND	ND	ND	ND	ND	ND	ND	ND	ND	ND	ND	ND	ND	ND	ND	ND	ND	ND	ND	ND	ND	ND	ND	ND	ND	ND	ND
AT1G65500		NR	NR	NR	NR	NR	NR	-0.0507982	0.821166	0.871964	0.97666	0.545411	1	4.12817	3.96884	3.41214	4.4482	1.06872	1.63868	0.0582035	0.873041	3.32116	5.3402	3.72316	4.15242	5.508	2.24611	3.4533	3.37098	5.33795	4.41378	3.59289
AT1G65510		NR	NR	NR	NR	NR	NR	-0.671022	0.639338	1.31036	0.101516	0.195212	0.390267	8.61245	7.90341	8.20288	8.78145	0.187489	0.684539	0.145552	0.21391	8.53053	8.82696	8.47986	8.60279	7.23475	7.87269	8.3058	8.09996	8.96953	8.82607	8.54875
AT1G65520		NR	NR	NR	NR	NR	NR	-0.225725	-0.138155	0.0875704	0.382047	0.688031	1	9.2614	9.03528	9.20316	9.0145	0.133552	0.136474	0.10757	0.147481	9.39039	9.12371	9.27011	9.17444	8.90166	9.02974	9.1271	9.27922	8.86921	9.01022	9.16408
AT1G65540		NR	NR	NR	NR	NR	NR	0.106352	0.32087	0.214518	0.682054	0.134021	1	10.2941	10.4	10.0027	10.3501	0.0374665	0.0314965	0.0834207	0.14869	10.2871	10.3345	10.2606	10.3929	10.3726	10.4344	9.94376	10.0617	10.2181	10.5112	10.321
AT1G65541		ND	ND	ND	ND	ND	ND	ND	ND	ND	ND	ND	ND	ND	ND	ND	ND	ND	ND	ND	ND	ND	ND	ND	ND	ND	ND	ND	ND	ND	ND	ND
AT1G65550		ND	ND	ND	ND	ND	ND	ND	ND	ND	ND	ND	ND	ND	ND	ND	ND	ND	ND	ND	ND	ND	ND	ND	ND	ND	ND	ND	ND	ND	ND	ND
AT1G65560		NR	NR	NR	NR	NR	NR	-0.0732324	0.0554398	0.128672	0.892953	0.920483	1	7.11711	7.04873	7.46314	7.49049	0.189081	0.113591	0.0853208	0.160147	7.19686	6.90122	7.25326	7.17971	6.97725	6.98923	7.52347	7.40281	7.31095	7.6186	7.54192
AT1G65570		NR	NR	NR	NR	NR	NR	0.143876	0.430305	0.286429	0.891488	0.622756	1	6.27856	6.50321	5.89608	6.05971	0.707812	0.687649	0.553289	0.506499	7.04791	5.65499	6.13277	6.1632	6.05179	7.29463	5.50485	6.28731	5.87595	5.67074	6.63244
AT1G65580		NR	NR	NR	NR	NR	NR	-0.348164	-0.197266	0.150898	0.0598256	0.452741	1	10.4797	10.1301	10.2787	10.1476	0.103005	0.170309	0.211045	0.0844975	10.4162	10.5985	10.4244	9.98858	10.3191	10.0825	10.428	10.1295	10.1863	10.2057	10.0506
AT1G65585		ND	ND	ND	ND	ND	ND	ND	ND	ND	ND	ND	ND	ND	ND	ND	ND	ND	ND	ND	ND	ND	ND	ND	ND	ND	ND	ND	ND	ND	ND	ND
AT1G65590		NR	NR	NR	NR	NR	NR	-0.0950228	-0.00705488	0.087968	0.749912	0.984326	1	9.63297	9.53545	9.86036	9.78764	0.162479	0.253753	0.102967	0.108257	9.59048	9.49596	9.81248	9.53203	9.28342	9.79089	9.78755	9.93317	9.67736	9.79179	9.89376
AT1G65610		NR	NR	NR	NR	NR	NR	-0.15584	0.100017	0.255857	0.55309	0.762964	1	9.99293	9.83886	9.75014	9.87646	0.214193	0.131985	0.295081	0.255478	9.76468	10.1895	10.0246	9.72357	9.81018	9.98283	9.54149	9.9588	9.62383	9.87086	10.1347
AT1G65620		ND	ND	ND	ND	ND	ND	ND	ND	ND	ND	ND	ND	ND	ND	ND	ND	ND	ND	ND	ND	ND	ND	ND	ND	ND	ND	ND	ND	ND	ND	ND
AT1G65630		ND	ND	ND	ND	ND	ND	ND	ND	ND	ND	ND	ND	ND	ND	ND	ND	ND	ND	ND	ND	ND	ND	ND	ND	ND	ND	ND	ND	ND	ND	ND
AT1G65640		ND	ND	ND	ND	ND	ND	ND	ND	ND	ND	ND	ND	ND	ND	ND	ND	ND	ND	ND	ND	ND	ND	ND	ND	ND	ND	ND	ND	ND	ND	ND
AT1G65642		ND	ND	ND	ND	ND	ND	ND	ND	ND	ND	ND	ND	ND	ND	ND	ND	ND	ND	ND	ND	ND	ND	ND	ND	ND	ND	ND	ND	ND	ND	ND
AT1G65650		NR	NR	NR	NR	NR	NR	0.233793	0.131875	-0.101918	0.23148	0.630876	1	9.74038	9.97429	9.70872	9.8811	0.149756	0.0298475	0.0522251	0.0656563	9.62376	9.90927	9.68813	9.94011	9.98752	9.99523	9.67179	9.74565	9.81162	9.94211	9.88956
AT1G65660		NR	NR	NR	NR	NR	NR	-0.0730707	0.106404	0.179475	0.872276	0.806846	1	8.98599	8.92002	8.67633	8.83345	0.256813	0.312618	0.0270009	0.289767	8.82188	8.85415	9.28195	8.55954	9.08389	9.11664	8.65723	8.69542	8.50667	9.05912	8.93455
AT1G65670		ND	ND	ND	ND	ND	ND	ND	ND	ND	ND	ND	ND	ND	ND	ND	ND	ND	ND	ND	ND	ND	ND	ND	ND	ND	ND	ND	ND	ND	ND	ND
AT1G65680		R	-	-	-	-1.37068	NR	-1.22185	-1.37068	-0.14883	0.000991864	0.00142695	1	6.80863	5.60322	6.75216	5.40248	0.465514	0.394864	0.221532	0.246434	7.25748	6.84035	6.32807	6.05235	5.44667	5.31064	6.59552	6.90881	5.64581	5.40857	5.15306
AT1G65681		ND	ND	ND	ND	ND	ND	ND	ND	ND	ND	ND	ND	ND	ND	ND	ND	ND	ND	ND	ND	ND	ND	ND	ND	ND	ND	ND	ND	ND	ND	ND
AT1G65690		R	-	NR	-	-1.00289	NR	-1.00289	-0.4324	0.570487	0.000202059	0.285885	1	10.515	9.49368	10.1003	9.68889	0.266826	0.426208	0.00484124	0.202092	10.3961	10.8206	10.3284	9.962	9.12851	9.39055	10.0968	10.1037	9.79296	9.81773	9.45597
AT1G65700		NR	NR	NR	NR	NR	NR	0.181131	0.365622	0.184491	0.526527	0.167993	1	8.69879	8.88698	8.80771	9.09068	0.295925	0.189461	0.102096	0.0166168	9.01735	8.43244	8.64659	9.07161	8.69303	8.8963	8.8799	8.73551	9.10929	9.07731	9.08544
AT1G65710		NR	NR	NR	NR	NR	NR	-0.0233007	0.0627348	0.0860356	0.971175	0.922135	1	7.06178	7.04871	6.72019	6.7579	0.0794398	0.202582	0.344597	0.432707	7.04791	7.14724	6.99019	6.85587	7.03047	7.2598	6.47652	6.96385	6.42065	6.60726	7.24579
AT1G65720		NR	NR	NR	NR	NR	NR	-0.272396	-0.283291	-0.0108942	0.158475	0.204041	1	11.8139	11.5423	11.9604	11.6705	0.159025	0.093443	0.0159288	0.14642	11.9822	11.7934	11.6662	11.6159	11.5738	11.4371	11.9491	11.9716	11.838	11.607	11.5666
AT1G65730		R	NR	-	-	-0.79662	NR	0.0751961	-0.79662	-0.871816	0.913374	0.0410167	1	7.76246	7.83239	8.16971	7.40112	0.065552	0.055763	0.855338	0.230467	7.68705	7.79447	7.80585	7.77596	7.88746	7.83375	7.56489	8.77452	7.37087	7.18728	7.64522
AT1G65740		ND	ND	ND	ND	ND	ND	ND	ND	ND	ND	ND	ND	ND	ND	ND	ND	ND	ND	ND	ND	ND	ND	ND	ND	ND	ND	ND	ND	ND	ND	ND
AT1G65760		ND	ND	ND	ND	ND	ND	ND	ND	ND	ND	ND	ND	ND	ND	ND	ND	ND	ND	ND	ND	ND	ND	ND	ND	ND	ND	ND	ND	ND	ND	ND
AT1G65770		ND	ND	ND	ND	ND	ND	ND	ND	ND	ND	ND	ND	ND	ND	ND	ND	ND	ND	ND	ND	ND	ND	ND	ND	ND	ND	ND	ND	ND	ND	ND
AT1G65780		ND	ND	ND	ND	ND	ND	ND	ND	ND	ND	ND	ND	ND	ND	ND	ND	ND	ND	ND	ND	ND	ND	ND	ND	ND	ND	ND	ND	ND	ND	ND
AT1G65790		ND	ND	ND	ND	ND	ND	ND	ND	ND	ND	ND	ND	ND	ND	ND	ND	ND	ND	ND	ND	ND	ND	ND	ND	ND	ND	ND	ND	ND	ND	ND
AT1G65800		ND	ND	ND	ND	ND	ND	ND	ND	ND	ND	ND	ND	ND	ND	ND	ND	ND	ND	ND	ND	ND	ND	ND	ND	ND	ND	ND	ND	ND	ND	ND
AT1G65810		ND	ND	ND	ND	ND	ND	ND	ND	ND	ND	ND	ND	ND	ND	ND	ND	ND	ND	ND	ND	ND	ND	ND	ND	ND	ND	ND	ND	ND	ND	ND
AT1G65820		NR	NR	NR	NR	NR	NR	-0.0710639	-0.2106	-0.139536	0.831097	0.431507	1	11.4431	11.3745	11.5836	11.3745	0.156065	0.0826665	0.0640639	0.0671037	11.4293	11.6055	11.2943	11.3862	11.2866	11.4507	11.6289	11.5383	11.4412	11.307	11.3755
AT1G65830		ND	ND	ND	ND	ND	ND	ND	ND	ND	ND	ND	ND	ND	ND	ND	ND	ND	ND	ND	ND	ND	ND	ND	ND	ND	ND	ND	ND	ND	ND	ND
AT1G65840		R	NR	+	+	0.5811	NR	0.0353481	0.5811	0.545752	0.937836	0.0176608	1	12.9578	12.9933	12.0506	12.5169	0.0609829	0.366314	0.159072	0.236023	13.0282	12.9206	12.9245	13.2619	12.576	13.142	11.9382	12.1631	12.553	12.2649	12.7327
AT1G65845		R	-	-	-	-1.4146	NR	-1.4146	-0.702467	0.712135	5.93986e-14	0.00434681	0.605805	9.59364	8.17646	9.18735	8.54482	0.145614	0.233046	0.0437337	0.234304	9.56672	9.75083	9.46336	7.96633	8.13595	8.42711	9.15643	9.21828	8.41611	8.81527	8.40308
AT1G65850		NR	NR	NR	NR	NR	NR	-0.247575	-0.0481681	0.199407	0.736841	0.962683	1	7.41155	7.18713	7.37926	7.27225	0.372439	0.348378	0.319469	0.52871	7.15194	7.24442	7.83827	7.50842	6.81685	7.23611	7.60516	7.15336	7.3455	7.76051	6.71073
AT1G65860		NR	NR	NR	NR	NR	NR	0.502767	1.11737	0.614604	0.703292	0.354005	1	4.14761	4.81861	4.33442	5.11186	1.30169	0.568813	0.743071	0.766236	2.67735	4.61229	5.15319	4.22236	4.87816	5.3553	3.80899	4.85985	5.98953	4.57616	4.76988
AT1G65870		ND	ND	ND	ND	ND	ND	ND	ND	ND	ND	ND	ND	ND	ND	ND	ND	ND	ND	ND	ND	ND	ND	ND	ND	ND	ND	ND	ND	ND	ND	ND
AT1G65875		ND	ND	ND	ND	ND	ND	ND	ND	ND	ND	ND	ND	ND	ND	ND	ND	ND	ND	ND	ND	ND	ND	ND	ND	ND	ND	ND	ND	ND	ND	ND
AT1G65880		ND	ND	ND	ND	ND	ND	ND	ND	ND	ND	ND	ND	ND	ND	ND	ND	ND	ND	ND	ND	ND	ND	ND	ND	ND	ND	ND	ND	ND	ND	ND
AT1G65890		ND	ND	ND	ND	ND	ND	ND	ND	ND	ND	ND	ND	ND	ND	ND	ND	ND	ND	ND	ND	ND	ND	ND	ND	ND	ND	ND	ND	ND	ND	ND
AT1G65900		R	+	+	+	1.28759	NR	1.28759	1.24931	-0.038271	2.4762e-07	4.14291e-05	1	8.4044	9.6859	7.94234	9.21576	0.203333	0.216066	0.499148	0.110611	8.27387	8.63868	8.30065	9.66041	9.4837	9.91358	8.29529	7.58939	9.34311	9.14359	9.16059
AT1G65907		ND	ND	ND	ND	ND	ND	ND	ND	ND	ND	ND	ND	ND	ND	ND	ND	ND	ND	ND	ND	ND	ND	ND	ND	ND	ND	ND	ND	ND	ND	ND
AT1G65910		NR	NR	NR	NR	NR	NR	0.0421394	0.0491434	0.00700394	0.956953	0.953493	1	6.29342	6.32837	6.06243	6.05897	0.0877111	0.36428	0.0230488	0.462906	6.29194	6.20645	6.38186	6.24948	6.01001	6.72564	6.04613	6.07872	5.53043	6.25425	6.39224
AT1G65920		NR	NR	NR	NR	NR	NR	-0.200953	-0.185782	0.0151712	0.695024	0.756481	1	6.83863	6.64003	6.52458	6.32679	0.0737799	0.286764	0.132378	0.394531	6.8484	6.76045	6.90704	6.40794	6.55153	6.96061	6.61818	6.43097	5.92246	6.34718	6.71073
AT1G65930		NR	NR	NR	NR	NR	NR	0.319001	0.198278	-0.120723	0.0913688	0.447665	1	14.2519	14.5732	14.3164	14.5481	0.146362	0.142685	0.286818	0.123894	14.1143	14.4057	14.2358	14.4087	14.6478	14.6632	14.1136	14.5192	14.4429	14.5167	14.6846
AT1G65940		ND	ND	ND	ND	ND	ND	ND	ND	ND	ND	ND	ND	ND	ND	ND	ND	ND	ND	ND	ND	ND	ND	ND	ND	ND	ND	ND	ND	ND	ND	ND
AT1G65950		NR	NR	NR	NR	NR	NR	-0.092259	0.100701	0.19296	0.836511	0.824278	1	8.09371	7.99429	7.89394	7.93157	0.124791	0.293623	0.0421812	0.0543651	7.96147	8.11027	8.20939	8.1879	7.65644	8.13853	7.86412	7.92377	7.99434	7.89997	7.90039
AT1G65960		NR	NR	NR	NR	NR	NR	-0.00104503	-0.147873	-0.146828	0.997449	0.548126	1	13.4424	13.4414	13.509	13.4213	0.0753731	0.130948	0.0270437	0.111619	13.4035	13.5293	13.3945	13.3545	13.592	13.3777	13.4898	13.5281	13.3893	13.5454	13.3291
AT1G65970		NR	NR	NR	NR	NR	NR	-1.47681	1.53613	3.01294	0.378821	0.375529	1	6.91878	5.89338	6.09511	7.16948	1.88707	0.896534	0.0231683	0.964394	9.03971	5.42557	6.29107	4.91405	6.0924	6.67367	6.11149	6.07872	6.07437	7.54204	7.89201
AT1G65980		NR	NR	NR	NR	NR	NR	-0.0804436	-0.248373	-0.167929	0.751032	0.222415	1	12.8583	12.7778	13.0395	12.7682	0.0470916	0.0309964	0.00225627	0.0439153	12.8747	12.8052	12.895	12.8038	12.7435	12.7862	13.0379	13.0411	12.8007	12.7183	12.7857
AT1G65985		NR	NR	NR	NR	NR	NR	-0.238371	-0.0707675	0.167604	0.527801	0.89937	1	10.0956	9.84097	9.67352	9.56346	0.19586	0.357667	0.00244238	0.191829	9.8985	10.0982	10.2902	9.97725	9.43519	10.1105	9.67179	9.67524	9.45808	9.78488	9.44742
AT1G65990		ND	ND	ND	ND	ND	ND	ND	ND	ND	ND	ND	ND	ND	ND	ND	ND	ND	ND	ND	ND	ND	ND	ND	ND	ND	ND	ND	ND	ND	ND	ND
AT1G66000		ND	ND	ND	ND	ND	ND	ND	ND	ND	ND	ND	ND	ND	ND	ND	ND	ND	ND	ND	ND	ND	ND	ND	ND	ND	ND	ND	ND	ND	ND	ND
AT1G66010		ND	ND	ND	ND	ND	ND	ND	ND	ND	ND	ND	ND	ND	ND	ND	ND	ND	ND	ND	ND	ND	ND	ND	ND	ND	ND	ND	ND	ND	ND	ND
AT1G66020		R	-	-	-	-0.883862	NR	-0.531667	-0.883862	-0.352195	0.0326229	0.000700545	1	9.58111	9.05058	9.41106	8.48403	0.164079	0.221529	0.280664	0.170119	9.61054	9.4043	9.72848	9.22429	8.80111	9.12634	9.60952	9.21261	8.43629	8.67292	8.34289
AT1G66030		ND	ND	ND	ND	ND	ND	ND	ND	ND	ND	ND	ND	ND	ND	ND	ND	ND	ND	ND	ND	ND	ND	ND	ND	ND	ND	ND	ND	ND	ND	ND
AT1G66040		ND	ND	ND	ND	ND	ND	ND	ND	ND	ND	ND	ND	ND	ND	ND	ND	ND	ND	ND	ND	ND	ND	ND	ND	ND	ND	ND	ND	ND	ND	ND
AT1G66045		ND	ND	ND	ND	ND	ND	ND	ND	ND	ND	ND	ND	ND	ND	ND	ND	ND	ND	ND	ND	ND	ND	ND	ND	ND	ND	ND	ND	ND	ND	ND
AT1G66050		ND	ND	ND	ND	ND	ND	ND	ND	ND	ND	ND	ND	ND	ND	ND	ND	ND	ND	ND	ND	ND	ND	ND	ND	ND	ND	ND	ND	ND	ND	ND
AT1G66060		ND	ND	ND	ND	ND	ND	ND	ND	ND	ND	ND	ND	ND	ND	ND	ND	ND	ND	ND	ND	ND	ND	ND	ND	ND	ND	ND	ND	ND	ND	ND
AT1G66070		R	+	+	+	0.832415	NR	0.619419	0.832415	0.212995	3.38503e-05	1.04789e-06	1	9.89801	10.5169	9.94491	10.7513	0.0920438	0.103098	0.104089	0.0833208	10.0034	9.8332	9.85746	10.6317	10.4322	10.4868	9.87131	10.0185	10.8384	10.7433	10.6723
AT1G66080		NR	NR	NR	NR	NR	NR	-0.305732	-0.0870165	0.218716	0.311019	0.855951	1	8.33239	8.03963	7.89423	7.71643	0.401901	0.247919	0.19749	0.117118	8.78705	8.18562	8.02451	8.252	7.7672	8.09968	8.03388	7.75459	7.83934	7.60612	7.70383
AT1G66090		ND	ND	ND	ND	ND	ND	ND	ND	ND	ND	ND	ND	ND	ND	ND	ND	ND	ND	ND	ND	ND	ND	ND	ND	ND	ND	ND	ND	ND	ND	ND
AT1G66100		ND	ND	ND	ND	ND	ND	ND	ND	ND	ND	ND	ND	ND	ND	ND	ND	ND	ND	ND	ND	ND	ND	ND	ND	ND	ND	ND	ND	ND	ND	ND
AT1G66110		ND	ND	ND	ND	ND	ND	ND	ND	ND	ND	ND	ND	ND	ND	ND	ND	ND	ND	ND	ND	ND	ND	ND	ND	ND	ND	ND	ND	ND	ND	ND
AT1G66120		ND	ND	ND	ND	ND	ND	ND	ND	ND	ND	ND	ND	ND	ND	ND	ND	ND	ND	ND	ND	ND	ND	ND	ND	ND	ND	ND	ND	ND	ND	ND
AT1G66130		NR	NR	NR	NR	NR	NR	-0.0354659	0.201524	0.23699	0.972263	0.849024	1	4.71813	4.66558	3.74195	3.9876	0.254533	0.266304	0.306352	0.323821	4.43881	4.93698	4.77859	4.91405	4.38446	4.69822	3.95858	3.52533	3.64908	4.29439	4.01933
AT1G66140		R	+	+	+	1.38535	NR	0.905664	1.38535	0.479682	2.61244e-05	1.95489e-08	1	11.3065	12.2196	10.7065	12.0863	0.291199	0.0596059	0.172821	0.238695	11.6404	11.1049	11.1743	12.1786	12.288	12.1922	10.5843	10.8287	12.2891	12.1465	11.8233
AT1G66145		ND	ND	ND	ND	ND	ND	ND	ND	ND	ND	ND	ND	ND	ND	ND	ND	ND	ND	ND	ND	ND	ND	ND	ND	ND	ND	ND	ND	ND	ND	ND
AT1G66150		NR	NR	NR	NR	NR	NR	0.0282489	-0.038094	-0.0663429	0.940556	0.91838	1	10.4671	10.4978	10.379	10.3619	0.0586333	0.199743	0.187866	0.15407	10.472	10.5231	10.4061	10.2672	10.6123	10.614	10.2462	10.5119	10.2297	10.3248	10.5311
AT1G66160		NR	NR	NR	NR	NR	NR	0.519391	-0.333952	-0.853344	0.747013	0.872202	1	6.51527	7.00512	7.25078	7.41582	0.328307	0.811434	2.12198	0.912135	6.22412	6.87111	6.45058	7.94062	6.49206	6.58268	5.75032	8.75124	8.46407	6.98042	6.80298
AT1G66170		ND	ND	ND	ND	ND	ND	ND	ND	ND	ND	ND	ND	ND	ND	ND	ND	ND	ND	ND	ND	ND	ND	ND	ND	ND	ND	ND	ND	ND	ND	ND
AT1G66173		R	+	+	+	1.39467	NR	1.25672	1.39467	0.137951	0.0251036	0.0289873	1	4.13604	5.37278	4.31579	5.7244	0.756403	0.428594	0.0230118	0.249143	3.32116	4.81573	4.27124	5.60582	4.87816	5.63437	4.33206	4.29952	5.43739	5.8508	5.88501
AT1G66180		NR	NR	NR	NR	NR	NR	-0.022275	0.207003	0.229278	0.967537	0.628575	1	11.3317	11.3265	11.1849	11.3705	0.283496	0.222068	0.181175	0.193247	11.6367	11.0763	11.282	11.0702	11.4484	11.461	11.0568	11.313	11.1647	11.3989	11.548
AT1G66190		R	-	NR	-	-0.441742	NR	-0.441742	-0.139541	0.302202	0.0344177	0.696841	1	9.44505	9.009	9.00922	8.7617	0.289507	0.237241	0.0265546	0.0610063	9.72383	9.14589	9.46544	9.04049	8.75758	9.22892	8.99044	9.028	8.81168	8.69372	8.7797
AT1G66200		R	NR	+	+	1.29205	NR	0.0932082	1.29205	1.19884	0.871282	3.91312e-05	0.122115	17.0846	17.162	16.2426	17.6364	0.141244	0.680553	0.143882	0.486669	17.155	17.1767	16.922	17.735	17.3411	16.4098	16.3444	16.1409	17.897	17.9372	17.0749
AT1G66210		ND	ND	ND	ND	ND	ND	ND	ND	ND	ND	ND	ND	ND	ND	ND	ND	ND	ND	ND	ND	ND	ND	ND	ND	ND	ND	ND	ND	ND	ND	ND
AT1G66220		ND	ND	ND	ND	ND	ND	ND	ND	ND	ND	ND	ND	ND	ND	ND	ND	ND	ND	ND	ND	ND	ND	ND	ND	ND	ND	ND	ND	ND	ND	ND
AT1G66230		R	+	NR	+	1.05294	NR	1.05294	0.207085	-0.845857	0.00904221	0.799025	1	4.63572	5.66033	4.49972	4.62335	0.30956	0.140239	0.667205	0.563	4.55377	4.37538	4.97801	5.5251	5.6508	5.80509	4.02793	4.9715	4.19519	4.41378	5.26108
AT1G66235		ND	ND	ND	ND	ND	ND	ND	ND	ND	ND	ND	ND	ND	ND	ND	ND	ND	ND	ND	ND	ND	ND	ND	ND	ND	ND	ND	ND	ND	ND	ND
AT1G66240		NR	NR	NR	NR	NR	NR	-0.0786949	-0.192649	-0.113955	0.847192	0.580636	1	12.0669	11.9965	11.8876	11.6914	0.286876	0.153299	0.0351864	0.0353798	12.3926	11.8519	11.9561	12.0268	12.1323	11.8303	11.8628	11.9125	11.6782	11.7315	11.6645
AT1G66245		ND	ND	ND	ND	ND	ND	ND	ND	ND	ND	ND	ND	ND	ND	ND	ND	ND	ND	ND	ND	ND	ND	ND	ND	ND	ND	ND	ND	ND	ND	ND
AT1G66250		NR	NR	NR	NR	NR	NR	0.339756	0.198226	-0.14153	0.116784	0.50849	1	8.72741	9.06793	9.08526	9.1953	0.181537	0.2107	0.0855347	0.21488	8.57544	8.67835	8.92843	9.05493	8.86403	9.28483	9.02478	9.14574	9.32591	8.94729	9.31269
AT1G66260		NR	NR	NR	NR	NR	NR	-0.178869	-0.0510318	0.127837	0.402257	0.875443	1	11.5338	11.3568	11.3249	11.2016	0.177954	0.0875915	0.039518	0.140496	11.7168	11.3613	11.5234	11.398	11.2562	11.4162	11.297	11.3529	11.2623	11.0409	11.3015
AT1G66270		NR	NR	NR	NR	NR	NR	-0.143806	-0.361081	-0.217275	0.762685	0.364688	1	14.208	14.077	14.015	13.763	0.431187	0.592816	0.551704	0.307874	13.8714	14.694	14.0585	13.3938	14.3815	14.4557	13.6249	14.4051	13.4861	13.7084	14.0945
AT1G66280		NR	NR	NR	NR	NR	NR	-0.2227	-0.289943	-0.0672434	0.767327	0.711671	1	12.9189	12.7024	13.2087	13.0583	0.447717	0.686923	1.32793	0.0905386	12.4717	13.3672	12.9179	11.9095	13.082	13.1158	12.2697	14.1476	13.1191	12.9543	13.1017
AT1G66290		ND	ND	ND	ND	ND	ND	ND	ND	ND	ND	ND	ND	ND	ND	ND	ND	ND	ND	ND	ND	ND	ND	ND	ND	ND	ND	ND	ND	ND	ND	ND
AT1G66300		ND	ND	ND	ND	ND	ND	ND	ND	ND	ND	ND	ND	ND	ND	ND	ND	ND	ND	ND	ND	ND	ND	ND	ND	ND	ND	ND	ND	ND	ND	ND
AT1G66310		ND	ND	ND	ND	ND	ND	ND	ND	ND	ND	ND	ND	ND	ND	ND	ND	ND	ND	ND	ND	ND	ND	ND	ND	ND	ND	ND	ND	ND	ND	ND
AT1G66320		ND	ND	ND	ND	ND	ND	ND	ND	ND	ND	ND	ND	ND	ND	ND	ND	ND	ND	ND	ND	ND	ND	ND	ND	ND	ND	ND	ND	ND	ND	ND
AT1G66330		NR	NR	NR	NR	NR	NR	-0.154694	-0.201317	-0.0466226	0.668769	0.600469	1	8.85567	8.7009	8.8663	8.63522	0.176421	0.212055	0.135242	0.129973	8.77525	8.7338	9.05798	8.68868	8.49521	8.9188	8.96193	8.77067	8.56648	8.78513	8.55407
AT1G66340		NR	NR	NR	NR	NR	NR	0.108511	0.127799	0.0192877	0.684845	0.661025	1	10.2717	10.3799	10.2192	10.3829	0.100805	0.0744186	0.0889462	0.128363	10.1579	10.3496	10.3077	10.4577	10.3726	10.3094	10.2821	10.1563	10.3226	10.5303	10.2958
AT1G66345		NR	NR	NR	NR	NR	NR	-0.0851748	0.237783	0.322958	0.892953	0.660257	1	6.99062	6.90229	6.91444	7.0641	0.205029	0.31353	0.0480211	0.226256	7.05768	6.76045	7.15371	6.82249	6.63637	7.24801	6.94839	6.88048	7.20204	7.18728	6.80298
AT1G66350		R	NR	-	-	-0.873523	NR	-0.370676	-0.873523	-0.502847	0.141223	0.000119925	1	8.63874	8.26782	8.99019	8.08788	0.111466	0.0622586	0.0212542	0.234763	8.51287	8.67835	8.72498	8.2267	8.33944	8.2373	8.97516	9.00522	8.29318	7.83193	8.13854
AT1G66360		ND	ND	ND	ND	ND	ND	ND	ND	ND	ND	ND	ND	ND	ND	ND	ND	ND	ND	ND	ND	ND	ND	ND	ND	ND	ND	ND	ND	ND	ND	ND
AT1G66370		ND	ND	ND	ND	ND	ND	ND	ND	ND	ND	ND	ND	ND	ND	ND	ND	ND	ND	ND	ND	ND	ND	ND	ND	ND	ND	ND	ND	ND	ND	ND
AT1G66380		ND	ND	ND	ND	ND	ND	ND	ND	ND	ND	ND	ND	ND	ND	ND	ND	ND	ND	ND	ND	ND	ND	ND	ND	ND	ND	ND	ND	ND	ND	ND
AT1G66390		ND	ND	ND	ND	ND	ND	ND	ND	ND	ND	ND	ND	ND	ND	ND	ND	ND	ND	ND	ND	ND	ND	ND	ND	ND	ND	ND	ND	ND	ND	ND
AT1G66400		NR	NR	NR	NR	NR	NR	-0.623052	-0.621525	0.00152674	0.316995	0.368754	1	8.38511	7.76387	8.3729	7.60583	0.467687	0.844168	0.102569	0.226299	7.84777	8.60705	8.7005	8.53913	6.86453	7.88797	8.44543	8.30038	7.75831	7.34582	7.71337
AT1G66410		NR	NR	NR	NR	NR	NR	0.00625057	-0.0539964	-0.060247	0.985711	0.863938	1	13.3139	13.3212	13.2586	13.1979	0.119867	0.0640528	0.0219714	0.0258139	13.451	13.2614	13.2292	13.3884	13.3144	13.2608	13.2741	13.243	13.2073	13.2177	13.1687
AT1G66420		ND	ND	ND	ND	ND	ND	ND	ND	ND	ND	ND	ND	ND	ND	ND	ND	ND	ND	ND	ND	ND	ND	ND	ND	ND	ND	ND	ND	ND	ND	ND
AT1G66430		R	+	+	+	0.682919	NR	0.682919	0.622744	-0.0601747	5.7014e-05	0.00291964	1	9.638	10.3251	9.38492	9.91738	0.158248	0.187176	0.10279	0.236321	9.81597	9.51313	9.5849	10.2651	10.1753	10.5349	9.31224	9.4576	9.94574	9.66816	10.1382
AT1G66440		R	NR	-	-	-0.588365	NR	-0.170226	-0.588365	-0.41814	0.651567	0.0464772	1	9.13079	8.95533	8.99921	8.35863	0.207114	0.302032	0.101087	0.117872	8.99208	9.03141	9.36886	9.03321	8.62199	9.2108	9.07069	8.92773	8.26639	8.49143	8.31809
AT1G66450		NR	NR	NR	NR	NR	NR	0.25084	0.0590619	-0.191778	0.447451	0.909432	1	7.96076	8.21261	7.87626	8.02132	0.166859	0.0523314	0.150108	0.339671	7.77262	8.0908	8.01886	8.15251	8.24804	8.2373	7.9824	7.77011	7.88702	8.4076	7.76932
AT1G66460		ND	ND	ND	ND	ND	ND	ND	ND	ND	ND	ND	ND	ND	ND	ND	ND	ND	ND	ND	ND	ND	ND	ND	ND	ND	ND	ND	ND	ND	ND	ND
AT1G66470		NR	NR	NR	NR	NR	NR	0.351257	0.358702	0.00744456	0.216877	0.290306	1	9.17937	9.54367	8.79466	9.11164	0.172244	0.15007	0.406171	0.15956	9.35714	9.16774	9.01324	9.56269	9.38499	9.68332	8.50745	9.08186	9.08137	8.96939	9.28417
AT1G66475		ND	ND	ND	ND	ND	ND	ND	ND	ND	ND	ND	ND	ND	ND	ND	ND	ND	ND	ND	ND	ND	ND	ND	ND	ND	ND	ND	ND	ND	ND	ND
AT1G66480		R	-	-	-	-0.842895	NR	-0.48657	-0.842895	-0.356325	0.028416	0.000171935	1	9.53686	9.0571	9.82817	8.9039	0.282551	0.0805929	0.153351	0.226271	9.85852	9.32875	9.42331	9.07634	8.96863	9.12634	9.71974	9.93661	9.13913	8.68781	8.88476
AT1G66490		ND	ND	ND	ND	ND	ND	ND	ND	ND	ND	ND	ND	ND	ND	ND	ND	ND	ND	ND	ND	ND	ND	ND	ND	ND	ND	ND	ND	ND	ND	ND
AT1G66500		NR	NR	NR	NR	NR	NR	0.128532	-0.156683	-0.285215	0.788399	0.754132	1	7.92974	8.06916	7.96648	7.67536	0.382787	0.249736	0.371459	0.251432	8.33141	7.56914	7.88868	8.27687	7.79207	8.13853	7.70382	8.22915	7.88702	7.39743	7.74162
AT1G66510		NR	NR	NR	NR	NR	NR	0.185353	-0.0114084	-0.196762	0.576271	0.981156	1	7.69069	7.8757	7.83057	7.81377	0.128031	0.228001	3.62921e-05	0.224057	7.60944	7.62435	7.83827	7.66732	7.84055	8.11924	7.83054	7.83059	7.58119	7.83193	8.0282
AT1G66520		NR	NR	NR	NR	NR	NR	0.0110627	0.247465	0.236403	0.986119	0.596602	1	6.6169	6.62243	6.88446	7.01794	0.101126	0.332448	0.329422	0.183034	6.62997	6.50988	6.71087	6.57765	6.31463	6.97499	6.65153	7.1174	7.19258	6.82753	7.03371
AT1G66530		NR	NR	NR	NR	NR	NR	0.0359857	0.211315	0.175329	0.918056	0.382582	1	9.66025	9.69627	9.6815	9.86422	0.0151732	0.0562563	0.101792	0.102526	9.6466	9.67659	9.65757	9.71146	9.63398	9.74337	9.60952	9.75348	9.93727	9.74701	9.90837
AT1G66534		ND	ND	ND	ND	ND	ND	ND	ND	ND	ND	ND	ND	ND	ND	ND	ND	ND	ND	ND	ND	ND	ND	ND	ND	ND	ND	ND	ND	ND	ND	ND
AT1G66540		NR	NR	NR	NR	NR	NR	-0.195869	0.283532	0.479401	0.79827	0.716319	1	4.84162	4.61984	4.53545	4.65306	0.279667	0.453986	0.287628	0.394433	4.7594	4.61229	5.15319	4.87116	4.09576	4.89259	4.33206	4.73883	4.3393	4.52404	5.09585
AT1G66550		ND	ND	ND	ND	ND	ND	ND	ND	ND	ND	ND	ND	ND	ND	ND	ND	ND	ND	ND	ND	ND	ND	ND	ND	ND	ND	ND	ND	ND	ND	ND
AT1G66553		ND	ND	ND	ND	ND	ND	ND	ND	ND	ND	ND	ND	ND	ND	ND	ND	ND	ND	ND	ND	ND	ND	ND	ND	ND	ND	ND	ND	ND	ND	ND
AT1G66560		ND	ND	ND	ND	ND	ND	ND	ND	ND	ND	ND	ND	ND	ND	ND	ND	ND	ND	ND	ND	ND	ND	ND	ND	ND	ND	ND	ND	ND	ND	ND
AT1G66570		ND	ND	ND	ND	ND	ND	ND	ND	ND	ND	ND	ND	ND	ND	ND	ND	ND	ND	ND	ND	ND	ND	ND	ND	ND	ND	ND	ND	ND	ND	ND
AT1G66580		NR	NR	NR	NR	NR	NR	0.0875475	0.0656627	-0.0218848	0.851921	0.896998	1	12.858	12.9515	13.2318	13.2837	0.0710195	0.139228	0.522741	0.185594	12.9288	12.8584	12.7868	12.7981	12.9866	13.0699	12.8621	13.6014	13.3919	13.0694	13.3899
AT1G66590		NR	NR	NR	NR	NR	NR	0.065212	0.00812564	-0.0570864	0.913883	0.988786	1	6.31256	6.3712	6.33833	6.33977	0.14527	0.230909	0.0120054	0.0863132	6.47813	6.20645	6.25309	6.57765	6.41411	6.12185	6.34682	6.32984	6.3712	6.40596	6.24215
AT1G66600		NR	NR	NR	NR	NR	NR	0.461324	1.32515	0.863826	0.779682	0.35729	1	4.6499	5.07692	4.2559	5.91888	0.423374	0.573884	2.50608	0.755801	4.17711	4.99399	4.77859	5.65723	4.50968	5.06385	2.48384	6.02797	6.43676	5.05159	6.26827
AT1G66610		ND	ND	ND	ND	ND	ND	ND	ND	ND	ND	ND	ND	ND	ND	ND	ND	ND	ND	ND	ND	ND	ND	ND	ND	ND	ND	ND	ND	ND	ND	ND
AT1G66620		NR	NR	NR	NR	NR	NR	0.198845	0.093947	-0.104899	0.6326	0.859904	1	7.21649	7.41678	7.37963	7.4352	0.0853316	0.149687	0.428439	0.18715	7.15194	7.31324	7.1843	7.36891	7.29688	7.58455	7.07668	7.68258	7.52201	7.22041	7.56318
AT1G66630		ND	ND	ND	ND	ND	ND	ND	ND	ND	ND	ND	ND	ND	ND	ND	ND	ND	ND	ND	ND	ND	ND	ND	ND	ND	ND	ND	ND	ND	ND	ND
AT1G66640		ND	ND	ND	ND	ND	ND	ND	ND	ND	ND	ND	ND	ND	ND	ND	ND	ND	ND	ND	ND	ND	ND	ND	ND	ND	ND	ND	ND	ND	ND	ND
AT1G66650		ND	ND	ND	ND	ND	ND	ND	ND	ND	ND	ND	ND	ND	ND	ND	ND	ND	ND	ND	ND	ND	ND	ND	ND	ND	ND	ND	ND	ND	ND	ND
AT1G66660		NR	NR	NR	NR	NR	NR	0.374561	0.214881	-0.15968	0.157283	0.568273	1	7.82332	8.20839	7.8937	8.07691	0.225626	0.0255085	0.062057	0.126503	8.03752	7.58778	7.84467	8.18352	8.23449	8.20716	7.84982	7.93759	7.93886	8.10459	8.18728
AT1G66670		NR	NR	NR	NR	NR	NR	0.223466	0.109449	-0.114017	0.273019	0.708508	1	9.24961	9.47333	9.34695	9.45191	0.0480551	0.0237296	0.0198084	0.041979	9.25677	9.19838	9.29369	9.50071	9.46062	9.45867	9.33294	9.36095	9.44221	9.49789	9.41563
AT1G66680		NR	NR	NR	NR	NR	NR	0.0407052	-0.0230943	-0.0637996	0.904877	0.950279	1	10.3995	10.4406	10.4671	10.4603	0.122031	0.0607801	0.0171252	0.0574252	10.3189	10.5399	10.3397	10.5102	10.3982	10.4134	10.455	10.4792	10.5161	10.4636	10.4014
AT1G66690		NR	NR	NR	NR	NR	NR	0.234914	-0.183058	-0.417972	0.766184	0.838373	1	5.42318	5.68148	5.57374	5.30425	0.451432	0.478701	0.239896	0.118792	5.89398	4.99399	5.38156	5.25169	5.59536	6.1974	5.4041	5.74337	5.26763	5.43704	5.20808
AT1G66700		NR	NR	NR	NR	NR	NR	-2.14179	1.4158	3.55758	0.260883	0.476415	1	6.82211	5.18859	4.87595	5.72075	1.87626	1.70497	1.53312	1.74377	6.34078	8.89214	5.2334	7.11683	4.56844	3.88049	5.96003	3.79187	7.14434	3.77576	6.24215
AT1G66710		ND	ND	ND	ND	ND	ND	ND	ND	ND	ND	ND	ND	ND	ND	ND	ND	ND	ND	ND	ND	ND	ND	ND	ND	ND	ND	ND	ND	ND	ND	ND
AT1G66720		ND	ND	ND	ND	ND	ND	ND	ND	ND	ND	ND	ND	ND	ND	ND	ND	ND	ND	ND	ND	ND	ND	ND	ND	ND	ND	ND	ND	ND	ND	ND
AT1G66725		NR	NR	NR	NR	NR	NR	0.468131	0.751617	0.283485	0.438863	0.216054	1	5.16224	5.59681	5.06281	5.66634	0.220481	0.568946	0.206556	0.619957	5.02154	5.04883	5.41634	5.63175	5.01119	6.14747	5.20887	4.91676	5.1937	5.43704	6.36829
AT1G66730		NR	NR	NR	NR	NR	NR	-0.246727	-0.193356	0.0533713	0.330046	0.543351	1	8.95387	8.70634	8.7656	8.57812	0.0187371	0.163847	0.128207	0.118688	8.93225	8.96524	8.96413	8.54596	8.69962	8.87345	8.85626	8.67495	8.47971	8.54472	8.70993
AT1G66740		NR	NR	NR	NR	NR	NR	0.265765	0.206618	-0.059147	0.413065	0.610343	1	8.98564	9.24878	9.20845	9.35597	0.144334	0.2884	0.103914	0.187068	8.81901	9.07169	9.06621	9.40809	8.91587	9.42239	9.13498	9.28193	9.56274	9.30674	9.19845
AT1G66750		NR	NR	NR	NR	NR	NR	0.0718144	0.141454	0.0696391	0.856923	0.700576	1	8.54163	8.61683	8.33323	8.45913	0.206712	0.0774486	0.163149	0.0554154	8.77821	8.39589	8.4508	8.55276	8.7029	8.59482	8.4486	8.21787	8.51048	8.40039	8.46651
AT1G66760		NR	NR	NR	NR	NR	NR	0.778523	-0.122119	-0.900642	0.101463	0.890813	1	6.57092	7.38658	6.65059	6.61604	0.366533	0.139328	0.902668	0.159347	6.71888	6.84035	6.15354	7.36118	7.2617	7.53687	6.0123	7.28887	6.46846	6.59468	6.785
AT1G66770		ND	ND	ND	ND	ND	ND	ND	ND	ND	ND	ND	ND	ND	ND	ND	ND	ND	ND	ND	ND	ND	ND	ND	ND	ND	ND	ND	ND	ND	ND	ND
AT1G66780		NR	NR	NR	NR	NR	NR	1.14091	1.56484	0.423927	0.12366	0.0553708	1	5.81896	6.84447	5.50134	6.98719	0.387417	1.15344	0.251297	0.492303	5.75672	5.46643	6.23373	8.01147	6.81685	5.7051	5.32364	5.67903	7.46815	7.00914	6.48428
AT1G66783		ND	ND	ND	ND	ND	ND	ND	ND	ND	ND	ND	ND	ND	ND	ND	ND	ND	ND	ND	ND	ND	ND	ND	ND	ND	ND	ND	ND	ND	ND	ND
AT1G66790		ND	ND	ND	ND	ND	ND	ND	ND	ND	ND	ND	ND	ND	ND	ND	ND	ND	ND	ND	ND	ND	ND	ND	ND	ND	ND	ND	ND	ND	ND	ND
AT1G66795		ND	ND	ND	ND	ND	ND	ND	ND	ND	ND	ND	ND	ND	ND	ND	ND	ND	ND	ND	ND	ND	ND	ND	ND	ND	ND	ND	ND	ND	ND	ND
AT1G66800		R	-	-	-	-2.14657	NR	-2.14657	-1.95146	0.195113	1.49067e-05	0.000629985	1	8.08496	5.87114	8.1875	6.3781	0.682022	1.22592	0.0349197	0.357618	7.53442	7.87255	8.84791	4.47246	6.38171	6.75927	8.16281	8.2122	6.05363	6.76154	6.31915
AT1G66810		NR	NR	NR	NR	NR	NR	-0.239621	-0.236026	0.00359538	0.718045	0.756946	1	5.65261	5.43096	5.46389	5.15554	0.13493	0.147868	0.159692	0.606606	5.80394	5.54483	5.60906	5.37964	5.3156	5.59765	5.35097	5.57681	4.53161	5.19183	5.74319
AT1G66820		NR	NR	NR	NR	NR	NR	0.23184	0.299347	0.0675072	0.589467	0.503307	1	6.99226	7.22588	7.10264	7.35082	0.273179	0.124465	0.0717338	0.225691	7.30749	6.82472	6.84456	7.18847	7.36476	7.12442	7.05192	7.15336	7.50682	7.09203	7.45361
AT1G66830		ND	ND	ND	ND	ND	ND	ND	ND	ND	ND	ND	ND	ND	ND	ND	ND	ND	ND	ND	ND	ND	ND	ND	ND	ND	ND	ND	ND	ND	ND	ND
AT1G66840		ND	ND	ND	ND	ND	ND	ND	ND	ND	ND	ND	ND	ND	ND	ND	ND	ND	ND	ND	ND	ND	ND	ND	ND	ND	ND	ND	ND	ND	ND	ND
AT1G66850		ND	ND	ND	ND	ND	ND	ND	ND	ND	ND	ND	ND	ND	ND	ND	ND	ND	ND	ND	ND	ND	ND	ND	ND	ND	ND	ND	ND	ND	ND	ND
AT1G66852		ND	ND	ND	ND	ND	ND	ND	ND	ND	ND	ND	ND	ND	ND	ND	ND	ND	ND	ND	ND	ND	ND	ND	ND	ND	ND	ND	ND	ND	ND	ND
AT1G66855		ND	ND	ND	ND	ND	ND	ND	ND	ND	ND	ND	ND	ND	ND	ND	ND	ND	ND	ND	ND	ND	ND	ND	ND	ND	ND	ND	ND	ND	ND	ND
AT1G66860		ND	ND	ND	ND	ND	ND	ND	ND	ND	ND	ND	ND	ND	ND	ND	ND	ND	ND	ND	ND	ND	ND	ND	ND	ND	ND	ND	ND	ND	ND	ND
AT1G66870		ND	ND	ND	ND	ND	ND	ND	ND	ND	ND	ND	ND	ND	ND	ND	ND	ND	ND	ND	ND	ND	ND	ND	ND	ND	ND	ND	ND	ND	ND	ND
AT1G66880		NR	NR	NR	NR	NR	NR	-0.0735197	0.0348988	0.108418	0.886072	0.951353	1	8.97374	8.90137	8.9405	8.94513	0.368483	0.110317	0.686739	0.0963816	8.81325	8.71272	9.39525	8.78138	8.92433	8.9984	8.45491	9.4261	8.85729	8.92987	9.04823
AT1G66890		NR	NR	NR	NR	NR	NR	0.00746285	-0.000288277	-0.00775113	0.987923	0.999307	1	8.82059	8.84281	8.73496	8.66307	0.399286	0.134278	0.204973	0.0282071	9.25677	8.47311	8.7319	8.99376	8.79804	8.73664	8.8799	8.59002	8.64486	8.64879	8.69556
AT1G66900		NR	NR	NR	NR	NR	NR	-0.158268	-0.337516	-0.179248	0.595181	0.200546	1	8.30887	8.15277	8.59077	8.25965	0.113219	0.0564169	0.00511146	0.114442	8.20518	8.29174	8.42967	8.14352	8.10154	8.21323	8.58716	8.59439	8.21593	8.38951	8.17352
AT1G66910		ND	ND	ND	ND	ND	ND	ND	ND	ND	ND	ND	ND	ND	ND	ND	ND	ND	ND	ND	ND	ND	ND	ND	ND	ND	ND	ND	ND	ND	ND	ND
AT1G66920		ND	ND	ND	ND	ND	ND	ND	ND	ND	ND	ND	ND	ND	ND	ND	ND	ND	ND	ND	ND	ND	ND	ND	ND	ND	ND	ND	ND	ND	ND	ND
AT1G66930		R	-	-	-	-0.989172	NR	-0.974413	-0.989172	-0.0147589	0.0090792	0.0208498	1	7.83479	6.89478	8.14301	7.07704	0.444577	0.317835	0.0871042	0.288392	7.37939	7.85727	8.26769	7.14412	6.53689	7.00334	8.2046	8.08141	7.33694	7.1274	6.76679
AT1G66940		ND	ND	ND	ND	ND	ND	ND	ND	ND	ND	ND	ND	ND	ND	ND	ND	ND	ND	ND	ND	ND	ND	ND	ND	ND	ND	ND	ND	ND	ND	ND
AT1G66950		NR	NR	NR	NR	NR	NR	0.238141	0.101564	-0.136577	0.475371	0.825743	1	8.07521	8.31145	7.78405	7.94208	0.297834	0.160641	0.197591	0.118613	7.7607	8.35295	8.11197	8.26034	8.49142	8.18258	7.64433	7.92377	7.91029	7.84261	8.07335
AT1G66960		NR	NR	NR	NR	NR	NR	-0.197709	0.0786912	0.2764	0.778126	0.927394	1	6.73633	6.57852	6.56995	6.63831	0.429828	0.180104	0.203535	0.491511	6.49261	7.23263	6.48376	6.42287	6.53689	6.77579	6.42603	6.71387	6.46846	6.25425	7.19222
AT1G66970		R	NR	+	+	1.48289	NR	0.568114	1.48289	0.914772	0.0848338	5.3237e-06	0.777953	6.91142	7.49334	6.21901	7.79911	0.449178	0.297466	0.717643	0.606027	7.37939	6.87111	6.48376	7.67357	7.65644	7.15	6.72646	5.71156	7.98341	8.29158	7.12232
AT1G66980		NR	NR	NR	NR	NR	NR	-0.401011	-0.0863723	0.314639	0.391176	0.910295	1	7.09983	6.70227	6.73098	6.66852	0.0861292	0.358371	0.369756	0.465048	7.13358	7.00194	7.16398	7.08902	6.63637	6.38143	6.99243	6.46952	6.64527	7.14476	6.21554
AT1G66990		ND	ND	ND	ND	ND	ND	ND	ND	ND	ND	ND	ND	ND	ND	ND	ND	ND	ND	ND	ND	ND	ND	ND	ND	ND	ND	ND	ND	ND	ND	ND
AT1G67000		NR	NR	NR	NR	NR	NR	-1.51496	0.157402	1.67236	0.309819	0.949875	1	3.83504	2.56454	4.31295	4.95341	1.87583	1.23457	1.07788	0.553855	2.67735	5.9993	2.82847	3.01194	3.51304	1.16864	3.55077	5.07513	5.58927	4.57616	4.69481
AT1G67010		ND	ND	ND	ND	ND	ND	ND	ND	ND	ND	ND	ND	ND	ND	ND	ND	ND	ND	ND	ND	ND	ND	ND	ND	ND	ND	ND	ND	ND	ND	ND
AT1G67020		ND	ND	ND	ND	ND	ND	ND	ND	ND	ND	ND	ND	ND	ND	ND	ND	ND	ND	ND	ND	ND	ND	ND	ND	ND	ND	ND	ND	ND	ND	ND
AT1G67025		ND	ND	ND	ND	ND	ND	ND	ND	ND	ND	ND	ND	ND	ND	ND	ND	ND	ND	ND	ND	ND	ND	ND	ND	ND	ND	ND	ND	ND	ND	ND
AT1G67030		R	-	-	-	-0.963948	NR	-0.963948	-0.665565	0.298382	4.64031e-08	0.00243972	1	11.8062	10.8412	11.4514	10.7746	0.218239	0.180358	0.232602	0.145794	12.0218	11.8113	11.5854	10.9145	10.9733	10.6357	11.6159	11.287	10.8147	10.6129	10.8961
AT1G67035		NR	NR	NR	NR	NR	NR	0.0703188	-0.304961	-0.37528	0.930302	0.617085	1	5.97463	6.05689	6.25887	5.79062	0.178702	0.278449	0.324633	0.590701	6.17108	5.82173	5.93109	6.05235	5.78073	6.33757	6.02931	6.48842	5.56015	5.3499	6.46181
AT1G67040		NR	NR	NR	NR	NR	NR	0.096622	-0.0835015	-0.180124	0.902869	0.918239	1	6.37393	6.46383	6.12757	6.03321	0.230726	0.478499	0.000266271	0.0969263	6.62997	6.18213	6.30969	5.953	6.53689	6.9016	6.12738	6.12775	5.92246	6.10257	6.0746
AT1G67050		NR	NR	NR	NR	NR	NR	-0.198954	0.402504	0.601458	0.691731	0.382119	1	6.89937	6.67233	6.80959	7.13386	0.0695498	0.42835	0.0593934	0.0112339	6.8484	6.87111	6.9786	7.11683	6.2622	6.63796	6.76759	6.85159	7.13449	7.14476	7.12232
AT1G67060		NR	NR	NR	NR	NR	NR	-0.171467	-0.255653	-0.0841856	0.513064	0.333618	1	10.0256	9.85412	10.1717	9.75861	0.288057	0.330986	0.197808	0.220908	10.2125	9.6939	10.1705	9.90465	9.50078	10.1569	10.0319	10.3116	9.95835	9.52134	9.79613
AT1G67070		NR	NR	NR	NR	NR	NR	0.999445	0.0812429	-0.918202	0.147349	0.953748	1	4.91787	5.91443	5.46118	5.73293	0.356972	0.736677	0.44309	0.816951	5.31023	4.61229	4.83108	6.33088	6.34856	5.06385	5.14787	5.77449	5.53043	6.63209	5.03628
AT1G67080		NR	NR	NR	NR	NR	NR	-0.0348783	-0.200387	-0.165509	0.960516	0.733103	1	9.56221	9.53497	10.0081	9.76305	0.422139	0.369234	0.167855	0.216439	9.2397	9.40693	10.04	9.31911	9.32449	9.96132	10.1268	9.88941	9.8346	9.93464	9.51989
AT1G67090		NR	NR	NR	NR	NR	NR	-0.00124238	0.279246	0.280489	0.997496	0.302096	1	10.5328	10.5301	10.9607	11.2348	0.190332	0.296616	0.517373	0.123481	10.7029	10.5684	10.3272	10.8133	10.5553	10.2217	11.3265	10.5949	11.3721	11.133	11.1992
AT1G67100		ND	ND	ND	ND	ND	ND	ND	ND	ND	ND	ND	ND	ND	ND	ND	ND	ND	ND	ND	ND	ND	ND	ND	ND	ND	ND	ND	ND	ND	ND	ND
AT1G67105		NR	NR	NR	NR	NR	NR	0.003678	0.196623	0.192945	0.993355	0.573899	1	9.75837	9.74996	10.4114	10.583	0.271696	0.478563	0.186723	0.300706	10.0021	9.80759	9.46544	10.3019	9.497	9.45097	10.5435	10.2794	10.8699	10.609	10.2701
AT1G67110		R	+	+	+	3.14272	NR	2.12727	3.14272	1.01545	1.92225e-10	1.73229e-14	1	10.2821	12.4545	9.21329	12.3866	0.552784	0.0737783	0.569992	0.140217	10.9193	9.99555	9.93147	12.4341	12.5363	12.393	8.81025	9.61634	12.5332	12.3729	12.2538
AT1G67120		NR	NR	NR	NR	NR	NR	0.0424264	0.331381	0.288954	0.924548	0.241859	1	10.043	10.097	10.8188	11.2899	0.373898	0.192279	0.124217	0.269331	9.63032	10.3592	10.1396	10.0306	10.3137	9.94679	10.9067	10.731	11.194	11.594	11.0816
AT1G67130		ND	ND	ND	ND	ND	ND	ND	ND	ND	ND	ND	ND	ND	ND	ND	ND	ND	ND	ND	ND	ND	ND	ND	ND	ND	ND	ND	ND	ND	ND	ND
AT1G67140		NR	NR	NR	NR	NR	NR	0.0316085	-0.0930751	-0.124684	0.937836	0.783492	1	10.8413	10.8782	10.8145	10.7838	0.253164	0.126223	0.118096	0.0405779	10.5529	11.0268	10.9442	10.7429	10.9929	10.8988	10.898	10.731	10.742	10.823	10.7863
AT1G67148		R	-	NR	-	-0.484711	NR	-0.484711	0.0848906	0.569602	0.0330905	0.841905	1	10.6022	10.1222	10.3729	10.3534	0.361584	0.154727	0.193331	0.294086	11.0027	10.2996	10.5044	10.2979	10.0062	10.0624	10.2362	10.5096	10.6482	10.0601	10.3518
AT1G67150		NR	NR	NR	NR	NR	NR	0.0400879	-0.0700501	-0.110138	0.912175	0.835053	1	9.35898	9.39833	9.17656	9.03414	0.120186	0.190377	0.14716	0.146868	9.40578	9.22244	9.44873	9.60912	9.23889	9.34698	9.28062	9.0725	9.18516	8.89182	9.02543
AT1G67160		NR	NR	NR	NR	NR	NR	-0.0723345	0.239621	0.311956	0.937924	0.780416	1	5.83459	5.79513	5.00474	5.16073	0.453229	0.225488	0.288684	0.340172	6.34078	5.46643	5.69655	5.88993	5.53771	5.95773	5.20887	4.80061	4.90031	5.5456	5.03628
AT1G67170		R	NR	+	+	0.482174	NR	0.391069	0.482174	0.0911042	0.0578229	0.040748	1	8.53522	8.92823	8.2949	8.83254	0.179192	0.109008	0.0599982	0.160025	8.63867	8.63868	8.32831	8.98372	8.99832	8.80264	8.25247	8.33732	8.74207	9.01731	8.73824
AT1G67180		NR	NR	NR	NR	NR	NR	0.172269	-0.0975616	-0.269831	0.835247	0.917474	1	5.23049	5.37329	5.10497	5.06933	0.0205752	0.513843	0.188748	0.373232	5.20862	5.24946	5.2334	4.78133	5.70418	5.63437	5.23843	4.9715	4.85306	4.85463	5.5003
AT1G67190		NR	NR	NR	NR	NR	NR	0.0870453	-0.0992757	-0.186321	0.843638	0.821868	1	8.65037	8.73633	8.70677	8.58851	0.159834	0.173263	0.0391793	0.187862	8.51996	8.60248	8.82868	8.83817	8.53627	8.83454	8.73447	8.67906	8.56281	8.7879	8.41482
AT1G67195		NR	NR	NR	NR	NR	NR	0.627195	0.246866	-0.380329	0.055534	0.639766	1	8.81965	9.45022	9.0876	9.13987	0.605411	0.466474	0.0181077	0.111689	9.11653	8.1231	9.21932	9.20499	9.1575	9.98816	9.0748	9.1004	9.25952	9.03836	9.12172
AT1G67200		ND	ND	ND	ND	ND	ND	ND	ND	ND	ND	ND	ND	ND	ND	ND	ND	ND	ND	ND	ND	ND	ND	ND	ND	ND	ND	ND	ND	ND	ND	ND
AT1G67210		NR	NR	NR	NR	NR	NR	0.366205	0.337131	-0.0290741	0.162609	0.30655	1	8.009	8.37264	7.69326	8.04206	0.0793209	0.271258	0.110093	0.220494	8.05714	7.91745	8.05241	8.58299	8.46847	8.06648	7.7711	7.61541	8.17329	8.16541	7.7875
AT1G67220		ND	ND	ND	ND	ND	ND	ND	ND	ND	ND	ND	ND	ND	ND	ND	ND	ND	ND	ND	ND	ND	ND	ND	ND	ND	ND	ND	ND	ND	ND	ND
AT1G67230		NR	NR	NR	NR	NR	NR	0.0318955	-0.0218121	-0.0537076	0.927482	0.953106	1	10.5938	10.6278	10.3152	10.353	0.0655273	0.125773	0.102706	0.218204	10.5197	10.6179	10.6439	10.4953	10.7456	10.6425	10.2426	10.3878	10.1489	10.583	10.3272
AT1G67238		ND	ND	ND	ND	ND	ND	ND	ND	ND	ND	ND	ND	ND	ND	ND	ND	ND	ND	ND	ND	ND	ND	ND	ND	ND	ND	ND	ND	ND	ND	ND
AT1G67250		NR	NR	NR	NR	NR	NR	-0.0765534	-0.157526	-0.0809731	0.835776	0.63549	1	10.6241	10.5581	10.5553	10.3484	0.199077	0.110595	0.128595	0.158142	10.8444	10.5707	10.4571	10.5499	10.4518	10.6725	10.4644	10.6462	10.2919	10.2263	10.527
AT1G67260		ND	ND	ND	ND	ND	ND	ND	ND	ND	ND	ND	ND	ND	ND	ND	ND	ND	ND	ND	ND	ND	ND	ND	ND	ND	ND	ND	ND	ND	ND	ND
AT1G67265		ND	ND	ND	ND	ND	ND	ND	ND	ND	ND	ND	ND	ND	ND	ND	ND	ND	ND	ND	ND	ND	ND	ND	ND	ND	ND	ND	ND	ND	ND	ND
AT1G67270		ND	ND	ND	ND	ND	ND	ND	ND	ND	ND	ND	ND	ND	ND	ND	ND	ND	ND	ND	ND	ND	ND	ND	ND	ND	ND	ND	ND	ND	ND	ND
AT1G67280		R	-	-	-	-0.453766	NR	-0.453766	-0.418676	0.0350897	0.00899052	0.047433	1	10.3259	9.87319	10.2634	9.87844	0.128223	0.0337443	0.28527	0.107771	10.4397	10.351	10.187	9.88592	9.89872	9.83493	10.4652	10.0617	9.81625	10.0029	9.81619
AT1G67290		ND	ND	ND	ND	ND	ND	ND	ND	ND	ND	ND	ND	ND	ND	ND	ND	ND	ND	ND	ND	ND	ND	ND	ND	ND	ND	ND	ND	ND	ND	ND
AT1G67300		NR	NR	NR	NR	NR	NR	-0.00817616	-0.134355	-0.126179	0.983943	0.677335	1	10.1535	10.1507	10.2893	10.1054	0.165635	0.145042	0.130403	0.109892	10.0371	10.0803	10.3431	10.2723	9.99021	10.1897	10.3815	10.1971	10.232	10.0486	10.0355
AT1G67310		R	-	-	-	-0.522421	NR	-0.450034	-0.522421	-0.0723868	0.0104407	0.00859544	1	10.1754	9.7278	10.2111	9.72595	0.217667	0.128461	0.023801	0.157781	9.93077	10.2478	10.3476	9.59435	9.73843	9.85062	10.2279	10.1942	9.54427	9.82851	9.80508
AT1G67320		NR	NR	NR	NR	NR	NR	0.121732	0.116466	-0.00526625	0.761564	0.789754	1	8.10649	8.23761	7.92073	7.98497	0.223671	0.0326384	0.0140929	0.215526	8.32737	7.88013	8.11197	8.24362	8.20239	8.26683	7.91076	7.93069	7.77742	7.96983	8.20767
AT1G67325		NR	NR	NR	NR	NR	NR	-0.21563	-0.139688	0.0759417	0.317299	0.621867	1	9.66278	9.44628	9.78267	9.64647	0.0596252	0.0923586	0.0746921	0.0558837	9.73148	9.63239	9.62448	9.37007	9.54899	9.41976	9.83549	9.72986	9.69923	9.58792	9.65226
AT1G67328		R	-	-	-	-1.10649	NR	-1.10649	-0.828697	0.277796	0.000140145	0.0150168	1	6.9656	5.86817	7.4773	6.6887	0.067086	0.258125	0.236224	0.25147	7.02816	6.97387	6.89476	5.60582	5.87685	6.12185	7.64433	7.31026	6.73921	6.91108	6.41581
AT1G67330		NR	NR	NR	NR	NR	NR	-0.371479	-0.355283	0.0161956	0.381447	0.464306	1	10.6274	10.2822	10.5107	10.2296	0.478258	0.349289	0.0910913	0.269858	10.7283	11.0471	10.1067	9.98733	10.6679	10.1912	10.4463	10.5751	10.0915	10.0566	10.5405
AT1G67340		NR	NR	NR	NR	NR	NR	-0.294143	-0.0121476	0.281996	0.203854	0.977326	1	10.5534	10.2557	10.5718	10.5299	0.162844	0.25357	0.216275	0.309703	10.7405	10.4763	10.4435	10.5388	10.0494	10.1788	10.7248	10.4189	10.7306	10.6859	10.1732
AT1G67350		NR	NR	NR	NR	NR	NR	0.0601646	0.102211	0.0420462	0.831681	0.704127	1	11.2838	11.3437	11.3362	11.4162	0.0661638	0.114217	0.0899087	0.0688953	11.2411	11.2502	11.36	11.2567	11.3013	11.473	11.2726	11.3998	11.3955	11.36	11.493
AT1G67360		R	-	-	-	-1.27324	NR	-0.971649	-1.27324	-0.301592	5.44689e-06	1.06252e-07	1	12.2091	11.2376	11.4994	10.2023	0.161058	0.159979	0.67194	0.0717816	12.395	12.1174	12.1147	11.4214	11.1302	11.161	11.9746	11.0243	10.2123	10.126	10.2685
AT1G67365		R	NR	-	-	-1.10306	NR	-0.443286	-1.10306	-0.659773	0.445658	0.0202401	1	5.88638	5.48298	6.554	5.52763	0.557529	0.108229	0.258592	0.227579	5.24329	6.18213	6.23373	5.46866	5.38262	5.59765	6.73685	6.37115	5.33795	5.46496	5.77997
AT1G67370		NR	NR	NR	NR	NR	NR	0.827532	-0.0581679	-0.8857	0.0813124	0.948628	1	4.27548	5.08194	5.11882	5.13296	0.291706	0.0417771	0.366231	0.319632	4.10353	4.61229	4.11063	5.03559	5.09352	5.1167	5.37778	4.85985	5.37186	5.25715	4.76988
AT1G67390		ND	ND	ND	ND	ND	ND	ND	ND	ND	ND	ND	ND	ND	ND	ND	ND	ND	ND	ND	ND	ND	ND	ND	ND	ND	ND	ND	ND	ND	ND	ND
AT1G67400		NR	NR	NR	NR	NR	NR	0.0697313	-0.012228	-0.0819593	0.937836	0.98781	1	4.99615	5.04452	5.19584	5.0515	0.214551	0.480746	0.101202	0.142241	4.93934	4.81573	5.2334	5.18319	4.50968	5.44069	5.2674	5.12428	5.1937	5.05159	4.90922
AT1G67410		NR	NR	NR	NR	NR	NR	-0.00715895	-0.235529	-0.22837	0.987435	0.475983	1	8.63377	8.627	8.72471	8.51343	0.215559	0.14174	0.0356877	0.0574901	8.48417	8.88085	8.53629	8.78716	8.51775	8.57607	8.74995	8.69948	8.57013	8.51499	8.45518
AT1G67420		NR	NR	NR	NR	NR	NR	-0.112172	-0.159107	-0.0469349	0.750539	0.654829	1	8.53207	8.42054	8.76143	8.55611	0.122935	0.108508	0.24241	0.160466	8.50932	8.42209	8.66479	8.38374	8.33522	8.54266	8.93284	8.59002	8.59906	8.37854	8.69074
AT1G67430		NR	NR	NR	NR	NR	NR	0.0642849	0.270683	0.206399	0.878041	0.380663	1	13.6256	13.6907	13.7466	13.9983	0.164825	0.105927	0.209563	0.150936	13.8146	13.5503	13.5119	13.5748	13.7824	13.7151	13.5984	13.8947	14.144	13.8427	14.0083
AT1G67440		NR	NR	NR	NR	NR	NR	-0.249198	-0.33596	-0.0867619	0.450325	0.340416	1	7.70418	7.45859	7.48889	7.19361	0.0504715	0.161113	0.164435	0.132333	7.69333	7.66002	7.7592	7.2733	7.56562	7.53687	7.60516	7.37261	7.16383	7.33829	7.0787
AT1G67450		ND	ND	ND	ND	ND	ND	ND	ND	ND	ND	ND	ND	ND	ND	ND	ND	ND	ND	ND	ND	ND	ND	ND	ND	ND	ND	ND	ND	ND	ND	ND
AT1G67455		ND	ND	ND	ND	ND	ND	ND	ND	ND	ND	ND	ND	ND	ND	ND	ND	ND	ND	ND	ND	ND	ND	ND	ND	ND	ND	ND	ND	ND	ND	ND
AT1G67460		ND	ND	ND	ND	ND	ND	ND	ND	ND	ND	ND	ND	ND	ND	ND	ND	ND	ND	ND	ND	ND	ND	ND	ND	ND	ND	ND	ND	ND	ND	ND
AT1G67470		NR	NR	NR	NR	NR	NR	0.321823	-0.161107	-0.48293	0.765356	0.902057	1	4.10416	4.52232	4.58462	4.47105	0.763112	0.311882	0.693689	0.194521	4.93934	3.44327	3.92986	4.52875	4.83094	4.20727	4.0941	5.07513	4.59041	4.57616	4.24659
AT1G67480		NR	NR	NR	NR	NR	NR	0.484642	0.435125	-0.049517	0.209064	0.370688	1	10.5044	10.9736	10.7791	11.3113	0.12436	0.405968	0.349016	0.469957	10.6055	10.5423	10.3655	11.378	10.9767	10.5661	10.5323	11.0259	11.5231	11.638	10.7727
AT1G67481		ND	ND	ND	ND	ND	ND	ND	ND	ND	ND	ND	ND	ND	ND	ND	ND	ND	ND	ND	ND	ND	ND	ND	ND	ND	ND	ND	ND	ND	ND	ND
AT1G67490		NR	NR	NR	NR	NR	NR	0.15198	0.149504	-0.00247663	0.58926	0.646107	1	9.28554	9.43848	9.1915	9.37288	0.0853332	0.078884	0.168289	0.1254	9.19833	9.28944	9.36886	9.35653	9.44503	9.51389	9.3105	9.0725	9.25498	9.50463	9.35902
AT1G67500		NR	NR	NR	NR	NR	NR	-0.13059	-0.205536	-0.074946	0.717577	0.567094	1	9.47239	9.35476	9.53197	9.46377	0.377938	0.227198	0.153196	0.212252	9.04463	9.76113	9.61141	9.25382	9.61494	9.19553	9.6403	9.42365	9.35799	9.70812	9.32519
AT1G67510		NR	NR	NR	NR	NR	NR	-0.339664	-0.512638	-0.172974	0.302408	0.121615	1	9.3041	8.95663	9.37048	8.83892	0.159947	0.239288	0.231326	0.236532	9.46573	9.14589	9.30069	8.68249	9.12362	9.06379	9.53406	9.20691	8.74854	8.66091	9.10732
AT1G67520		R	+	NR	+	0.765555	NR	0.765555	0.266152	-0.499403	0.00128389	0.531885	1	6.78665	7.55579	6.44132	6.70469	0.182339	0.0359993	0.0398769	0.0286818	6.95683	6.80892	6.5942	7.52235	7.55112	7.5939	6.41313	6.46952	6.72616	6.7158	6.67211
AT1G67530		R	-	NR	-	-0.67738	NR	-0.67738	-0.473718	0.203662	0.0411735	0.287224	1	9.48611	8.82209	9.19933	8.81678	0.240999	0.206195	0.541755	0.198561	9.34322	9.35074	9.76435	8.58631	8.96863	8.91134	9.5824	8.81625	8.66209	9.04068	8.74756
AT1G67540		ND	ND	ND	ND	ND	ND	ND	ND	ND	ND	ND	ND	ND	ND	ND	ND	ND	ND	ND	ND	ND	ND	ND	ND	ND	ND	ND	ND	ND	ND	ND
AT1G67550		NR	NR	NR	NR	NR	NR	0.182708	-0.0360493	-0.218757	0.438828	0.923591	1	10.1776	10.3614	9.89754	9.96287	0.127876	0.158194	0.127841	0.264248	10.0482	10.3039	10.1807	10.2969	10.5416	10.2456	9.98794	9.80714	9.73713	10.2535	9.89795
AT1G67560		NR	NR	NR	NR	NR	NR	-0.235977	-0.502476	-0.266499	0.722542	0.41575	1	10.8773	10.631	11.3337	10.8139	0.22527	0.0225898	1.07717	0.368727	10.7594	10.7354	11.137	10.6365	10.6062	10.6503	10.5721	12.0954	11.2005	10.4661	10.775
AT1G67570		R	NR	-	-	-0.683847	NR	-0.307644	-0.683847	-0.376203	0.375261	0.0236649	1	7.46549	7.15908	7.82149	7.11745	0.163286	0.20829	0.196442	0.0871289	7.36372	7.37892	7.65383	6.97209	7.12158	7.38357	7.96039	7.68258	7.18306	7.01859	7.15069
AT1G67580		NR	NR	NR	NR	NR	NR	-0.0251871	0.0499961	0.0751832	0.943212	0.882259	1	10.4346	10.4081	10.2644	10.3687	0.0536711	0.227117	0.163295	0.153783	10.4247	10.4925	10.3865	10.5405	10.538	10.1459	10.3799	10.1489	10.3893	10.5112	10.2057
AT1G67590		NR	NR	NR	NR	NR	NR	-0.0961445	-0.391477	-0.295332	0.876542	0.398746	1	7.70204	7.62179	7.52932	7.12419	0.197473	0.239308	0.121749	0.377629	7.90303	7.69482	7.50828	7.34559	7.7672	7.75259	7.44323	7.61541	6.83957	6.98042	7.55259
AT1G67600		NR	NR	NR	NR	NR	NR	-0.00647226	-0.579736	-0.573264	0.992353	0.183939	1	6.0809	6.0634	6.39914	5.82089	0.0701779	0.246378	0.0172094	0.326646	6.13461	6.10659	6.00149	6.34663	5.94497	5.8986	6.38697	6.41131	5.92246	6.08469	5.45553
AT1G67610		ND	ND	ND	ND	ND	ND	ND	ND	ND	ND	ND	ND	ND	ND	ND	ND	ND	ND	ND	ND	ND	ND	ND	ND	ND	ND	ND	ND	ND	ND	ND
AT1G67620		NR	NR	NR	NR	NR	NR	0.363202	0.375145	0.0119423	0.0945361	0.147117	1	8.89143	9.24916	8.82389	9.17423	0.116892	0.210771	0.0973208	0.121096	9.00981	8.88839	8.77609	9.48301	9.19061	9.07385	8.75507	8.8927	9.31069	9.07957	9.13242
AT1G67623		ND	ND	ND	ND	ND	ND	ND	ND	ND	ND	ND	ND	ND	ND	ND	ND	ND	ND	ND	ND	ND	ND	ND	ND	ND	ND	ND	ND	ND	ND	ND
AT1G67630		NR	NR	NR	NR	NR	NR	0.205795	0.217678	0.0118824	0.464248	0.49195	1	8.28241	8.48653	8.32745	8.55826	0.0938597	0.0759782	0.0610938	0.149894	8.22267	8.39059	8.23397	8.42882	8.57261	8.45816	8.37065	8.28425	8.51808	8.43256	8.72415
AT1G67635		ND	ND	ND	ND	ND	ND	ND	ND	ND	ND	ND	ND	ND	ND	ND	ND	ND	ND	ND	ND	ND	ND	ND	ND	ND	ND	ND	ND	ND	ND	ND
AT1G67640		ND	ND	ND	ND	ND	ND	ND	ND	ND	ND	ND	ND	ND	ND	ND	ND	ND	ND	ND	ND	ND	ND	ND	ND	ND	ND	ND	ND	ND	ND	ND
AT1G67645		ND	ND	ND	ND	ND	ND	ND	ND	ND	ND	ND	ND	ND	ND	ND	ND	ND	ND	ND	ND	ND	ND	ND	ND	ND	ND	ND	ND	ND	ND	ND
AT1G67650		NR	NR	NR	NR	NR	NR	0.027009	0.410041	0.383032	0.962242	0.284299	1	8.08768	8.11426	7.57186	7.97203	0.133062	0.266508	0.281776	0.186896	7.94049	8.1231	8.19944	8.41021	7.89322	8.03936	7.7711	7.37261	8.04252	8.11344	7.76015
AT1G67660		NR	NR	NR	NR	NR	NR	0.0222194	-0.00832604	-0.0305455	0.966783	0.986678	1	7.43994	7.45659	7.58278	7.5441	0.177083	0.20521	0.0155466	0.10587	7.64228	7.31324	7.3643	7.64202	7.49164	7.23611	7.59377	7.57178	7.49917	7.4681	7.66502
AT1G67670		ND	ND	ND	ND	ND	ND	ND	ND	ND	ND	ND	ND	ND	ND	ND	ND	ND	ND	ND	ND	ND	ND	ND	ND	ND	ND	ND	ND	ND	ND	ND
AT1G67680		NR	NR	NR	NR	NR	NR	0.204112	0.202304	-0.00180767	0.351368	0.429817	1	11.1018	11.306	11.0144	11.2677	0.125612	0.131416	0.189336	0.0484121	11.0499	11.245	11.0104	11.2257	11.4576	11.2346	10.8805	11.1483	11.2175	11.2713	11.3141
AT1G67690		NR	NR	NR	NR	NR	NR	0.1822	0.138288	-0.0439121	0.573649	0.719174	1	7.34764	7.52853	7.6101	7.68401	0.0921618	0.173575	0.016944	0.082862	7.44043	7.25612	7.34638	7.59665	7.33122	7.6577	7.62208	7.59812	7.77108	7.60612	7.67482
AT1G67700		NR	NR	NR	NR	NR	NR	-0.273393	0.210679	0.484072	0.364303	0.565419	1	7.52787	7.25714	7.67953	7.87331	0.12899	0.132508	0.164948	0.0580136	7.60277	7.37892	7.6019	7.39942	7.23475	7.13726	7.79617	7.5629	7.87525	7.93033	7.81435
AT1G67710		R	-	-	-	-1.34292	NR	-1.02657	-1.34292	-0.316357	9.07949e-05	3.30398e-06	1	9.37821	8.34869	9.57408	8.25756	0.100112	0.198073	0.535451	0.101544	9.27574	9.38312	9.47578	8.17031	8.31391	8.56185	9.9527	9.19546	8.27537	8.14829	8.34902
AT1G67720		NR	NR	NR	NR	NR	NR	-0.00407117	-0.322872	-0.318801	0.99185	0.214916	1	9.5657	9.56518	9.42168	9.13354	0.193034	0.141817	0.0216608	0.198444	9.41341	9.50089	9.7828	9.40996	9.68798	9.59761	9.437	9.40637	8.9044	9.2477	9.24852
AT1G67730		NR	NR	NR	NR	NR	NR	0.0349157	-0.359414	-0.39433	0.9302	0.122975	1	11.7794	11.8111	11.9239	11.5283	0.0691956	0.257	0.0253644	0.129209	11.7044	11.7929	11.8408	11.663	11.6624	12.1079	11.9418	11.9059	11.4917	11.4214	11.6719
AT1G67740		NR	NR	NR	NR	NR	NR	-0.300593	0.00177535	0.302369	0.326101	0.996503	1	8.36089	8.06294	8.0552	8.11482	0.0550767	0.0857205	0.40318	0.0998021	8.29881	8.37994	8.40391	8.03109	8.16003	7.9977	8.3403	7.77011	7.99978	8.17811	8.16659
AT1G67750		R	NR	-	-	-0.665428	NR	-0.430737	-0.665428	-0.234691	0.182266	0.0438947	1	10.262	9.85082	9.75459	9.1775	0.230197	0.1724	0.641808	0.0775962	10.0072	10.4549	10.3238	9.96327	9.93685	9.65233	10.2084	9.30076	9.23439	9.20901	9.08911
AT1G67760		NR	NR	NR	NR	NR	NR	0.0066088	-0.0869343	-0.0935431	0.993355	0.915016	1	6.14124	6.15336	6.23481	6.02044	0.12437	0.224693	0.019423	0.667486	5.99916	6.23037	6.19419	6.09026	5.96697	6.40286	6.24855	6.22108	5.87595	5.43704	6.74834
AT1G67770		ND	ND	ND	ND	ND	ND	ND	ND	ND	ND	ND	ND	ND	ND	ND	ND	ND	ND	ND	ND	ND	ND	ND	ND	ND	ND	ND	ND	ND	ND	ND
AT1G67775		ND	ND	ND	ND	ND	ND	ND	ND	ND	ND	ND	ND	ND	ND	ND	ND	ND	ND	ND	ND	ND	ND	ND	ND	ND	ND	ND	ND	ND	ND	ND
AT1G67780		NR	NR	NR	NR	NR	NR	-0.15692	0.0325215	0.189441	0.839336	0.971941	1	6.39055	6.21722	6.15534	6.06965	0.18457	0.676177	0.276205	0.136451	6.60352	6.27706	6.29107	5.93228	5.73015	6.98923	5.96003	6.35064	5.94517	6.04825	6.21554
AT1G67785		NR	NR	NR	NR	NR	NR	0.103762	0.00775191	-0.0960105	0.750539	0.984326	1	10.7676	10.8759	10.7657	10.7574	0.161348	0.0539427	0.20131	0.119558	10.9538	10.6681	10.681	10.8939	10.9186	10.8153	10.6234	10.9081	10.6722	10.7058	10.894
AT1G67790		NR	NR	NR	NR	NR	NR	0.259474	0.253539	-0.00593432	0.699014	0.755614	1	5.03602	5.31796	4.7018	4.84739	0.378978	0.240194	0.134462	0.332012	5.34257	4.61229	5.15319	5.37964	5.05295	5.52131	4.79688	4.60672	4.47031	4.976	5.09585
AT1G67792		NR	NR	NR	NR	NR	NR	0.092082	-0.0131296	-0.105212	0.86908	0.98231	1	7.87785	7.98032	8.12724	8.11551	0.389143	0.235948	0.120145	0.0709439	7.44043	8.18562	8.0075	7.93021	7.77345	8.2373	8.04229	8.2122	8.19713	8.06866	8.08074
AT1G67800		R	-	-	-	-1.02031	NR	-0.982668	-1.02031	-0.0376434	2.38333e-05	0.000112867	1	10.3096	9.32823	10.8511	9.80807	0.0976925	0.451054	0.415412	0.134985	10.1982	10.3807	10.3499	9.82821	9.20457	8.9519	11.1448	10.5573	9.96392	9.72842	9.73187
AT1G67810		R	-	-	-	-3.09424	NR	-1.86796	-3.09424	-1.22628	3.4449e-09	3.05604e-20	0.444312	8.48251	6.62915	9.73333	6.44822	0.277035	0.336674	0.0446021	0.729439	8.20518	8.4831	8.75925	6.95164	6.27989	6.65593	9.76487	9.7018	6.49947	5.69451	7.15069
AT1G67820		R	-	-	-	-1.03945	NR	-0.717681	-1.03945	-0.321773	0.00443367	9.7021e-05	1	8.61634	7.90682	8.99312	7.97353	0.217097	0.183151	0.255435	0.106776	8.48417	8.49796	8.8669	7.70445	8.06119	7.95481	9.17374	8.8125	8.0686	7.99398	7.85801
AT1G67830		NR	NR	NR	NR	NR	NR	-0.158445	0.226994	0.38544	0.700679	0.587632	1	7.42542	7.27804	7.52391	7.65977	0.351481	0.196221	0.47441	0.14519	7.77262	7.06981	7.43385	7.44402	7.06148	7.32863	7.85937	7.18845	7.82716	7.56801	7.58414
AT1G67840		NR	NR	NR	NR	NR	NR	-0.343606	-0.213961	0.129646	0.283147	0.616177	1	8.30806	7.96519	8.39348	8.17901	0.0858354	0.0873574	0.568406	0.391945	8.3906	8.3143	8.21928	8.05045	7.87588	7.96925	8.79541	7.99156	8.53688	8.24001	7.76015
AT1G67850		NR	NR	NR	NR	NR	NR	-0.332163	-0.2865	0.0456636	0.250462	0.401618	1	8.05485	7.71741	8.38757	8.02643	0.0796963	0.147944	0.145476	0.28059	8.14686	8.01019	8.0075	7.8878	7.64284	7.62159	8.28471	8.49044	8.12935	7.70892	8.24103
AT1G67855		ND	ND	ND	ND	ND	ND	ND	ND	ND	ND	ND	ND	ND	ND	ND	ND	ND	ND	ND	ND	ND	ND	ND	ND	ND	ND	ND	ND	ND	ND	ND
AT1G67856		ND	ND	ND	ND	ND	ND	ND	ND	ND	ND	ND	ND	ND	ND	ND	ND	ND	ND	ND	ND	ND	ND	ND	ND	ND	ND	ND	ND	ND	ND	ND
AT1G67860		NR	NR	NR	NR	NR	NR	-0.545734	-0.487135	0.0585989	0.141397	0.287765	1	8.19859	7.68268	7.8085	7.35965	0.75643	0.299479	0.602101	0.368039	9.02484	8.03077	7.54017	7.76429	7.9329	7.35086	8.23425	7.38275	7.62404	7.51559	6.93931
AT1G67865		NR	NR	NR	NR	NR	NR	-0.464927	-0.606366	-0.141439	0.336612	0.247951	1	7.97546	7.55596	7.86391	7.17208	0.630046	0.102309	0.0748202	0.436327	8.64192	7.38958	7.89486	7.67357	7.50674	7.48756	7.811	7.91681	7.47597	7.36816	6.67211
AT1G67870		NR	NR	NR	NR	NR	NR	-0.228787	-0.338614	-0.109826	0.587926	0.41783	1	12.8362	12.5926	12.7429	12.4202	0.195344	0.415278	0.134219	0.106294	13.0584	12.6916	12.7587	12.1469	12.9687	12.6622	12.648	12.8379	12.4742	12.2977	12.4886
AT1G67875		ND	ND	ND	ND	ND	ND	ND	ND	ND	ND	ND	ND	ND	ND	ND	ND	ND	ND	ND	ND	ND	ND	ND	ND	ND	ND	ND	ND	ND	ND	ND
AT1G67880		NR	NR	NR	NR	NR	NR	0.0780035	0.0872141	0.00921066	0.840013	0.823239	1	9.38659	9.45454	9.29311	9.29218	0.139783	0.388723	0.101836	0.167742	9.5443	9.27801	9.33745	9.86284	9.08891	9.41185	9.36512	9.2211	9.47379	9.2597	9.14305
AT1G67890		NR	NR	NR	NR	NR	NR	0.230645	0.0918432	-0.138802	0.519506	0.85483	1	9.19191	9.42175	9.07173	9.17652	0.207509	0.124135	0.0894363	0.294791	9.02235	9.13008	9.42331	9.55931	9.31808	9.38787	9.13498	9.00849	8.88103	9.47061	9.17793
AT1G67900		R	+	NR	+	0.688602	NR	0.688602	0.388309	-0.300293	0.000127223	0.136039	1	8.95261	9.63696	8.66056	9.05794	0.0552814	0.147442	0.0319729	0.157953	8.88911	8.98997	8.97875	9.54574	9.55808	9.80706	8.63795	8.68317	9.06332	9.21314	8.89737
AT1G67910		R	+	+	+	2.33236	NR	1.71666	2.33236	0.6157	4.86147e-06	1.81417e-07	1	5.7467	7.50861	5.33146	7.5996	0.561155	0.252386	0.396302	0.107967	6.38803	5.50616	5.34592	7.223	7.60123	7.70161	5.05124	5.61169	7.6588	7.47498	7.66502
AT1G67920		R	+	+	+	1.63494	NR	1.48575	1.63494	0.149191	8.40435e-14	1.05669e-11	1	9.08457	10.5689	8.79455	10.4103	0.342756	0.374413	0.0306818	0.132742	9.48034	8.88462	8.88874	10.9504	10.5544	10.202	8.77286	8.81625	10.4922	10.4816	10.2572
AT1G67930		NR	NR	NR	NR	NR	NR	-0.0336859	-0.134976	-0.10129	0.936685	0.690854	1	10.0054	9.97565	9.77132	9.66726	0.179745	0.113789	0.0335296	0.14086	10.0059	10.185	9.82547	9.8601	10.0876	9.97926	9.79503	9.74761	9.5972	9.57517	9.82941
AT1G67940		NR	NR	NR	NR	NR	NR	0.0622612	0.163951	0.101689	0.839336	0.529863	1	11.3263	11.3868	11.1102	11.3109	0.13393	0.281919	0.275935	0.187443	11.4085	11.3988	11.1718	11.6436	11.4317	11.0852	11.3053	10.9151	11.4195	11.4187	11.0944
AT1G67950		NR	NR	NR	NR	NR	NR	0.199743	-0.418835	-0.618578	0.542281	0.160911	1	8.2888	8.47998	8.52115	8.06577	0.156022	0.311119	0.0409542	0.0652453	8.12379	8.3087	8.43392	8.43619	8.19308	8.81068	8.49219	8.55011	7.99434	8.12223	8.08074
AT1G67960		NR	NR	NR	NR	NR	NR	-0.142352	0.0112243	0.153577	0.652359	0.980003	1	8.6936	8.54803	8.65786	8.64703	0.0868659	0.180955	0.0713411	0.0632146	8.60574	8.69564	8.77943	8.6416	8.33944	8.66304	8.7083	8.60741	8.60976	8.72002	8.61132
AT1G67970		NR	NR	NR	NR	NR	NR	0.182321	0.279063	0.0967424	0.699401	0.562332	1	7.63781	7.81267	7.87525	8.06988	0.285098	0.386147	0.0631595	0.154424	7.84777	7.31324	7.75241	8.25618	7.55112	7.6307	7.91992	7.83059	8.01595	8.24404	7.94965
AT1G67980		NR	NR	NR	NR	NR	NR	1.00938	1.01999	0.0106007	0.579269	0.661384	1	2.89841	4.13814	2.46875	4.53715	1.90188	0.712259	2.33141	0.794323	2.86716	4.81573	1.01235	4.07892	4.87816	3.45734	0.820191	4.1173	5.33795	4.52404	3.74946
AT1G67990		ND	ND	ND	ND	ND	ND	ND	ND	ND	ND	ND	ND	ND	ND	ND	ND	ND	ND	ND	ND	ND	ND	ND	ND	ND	ND	ND	ND	ND	ND	ND
AT1G68000		NR	NR	NR	NR	NR	NR	0.0489928	-0.164966	-0.213959	0.937924	0.756946	1	10.4224	10.4866	10.8799	10.6599	0.378749	0.351923	0.0709827	0.142468	9.99067	10.5777	10.6988	10.6333	10.0851	10.7415	10.9301	10.8297	10.8208	10.609	10.5499
AT1G68010		NR	NR	NR	NR	NR	NR	0.232683	0.668933	0.43625	0.691904	0.180107	1	6.74663	6.94391	6.31295	6.8251	0.0409251	0.522058	0.0670007	0.371286	6.79097	6.7103	6.73861	7.5154	6.49206	6.82426	6.36033	6.26557	6.68628	6.54323	7.24579
AT1G68020		R	+	+	+	0.491147	NR	0.491147	0.469852	-0.0212951	0.00757917	0.037943	1	9.11766	9.61258	8.97991	9.53942	0.115191	0.1998	0.0301994	0.236638	8.98698	9.16153	9.20447	9.49542	9.84328	9.49904	9.00126	8.95855	9.43019	9.81095	9.37714
AT1G68030		NR	NR	NR	NR	NR	NR	0.125046	-0.0522554	-0.177301	0.867678	0.952016	1	5.8624	5.99069	5.83706	5.74452	0.293898	0.272215	0.223485	0.250414	6.18898	5.6192	5.77904	5.68226	6.0924	6.1974	5.99509	5.67903	5.70022	5.51922	6.01413
AT1G68040		NR	NR	NR	NR	NR	NR	0.156865	-0.597001	-0.753865	0.774856	0.158694	1	8.80273	8.92875	8.08185	7.51576	0.10799	0.443988	0.109042	0.353262	8.8333	8.89214	8.68275	9.20499	9.16466	8.41661	8.15895	8.00474	7.13449	7.58083	7.83197
AT1G68050		NR	NR	NR	NR	NR	NR	0.0161764	0.0960432	0.0798669	0.982765	0.8808	1	6.78648	6.75324	9.35351	9.61088	0.123395	0.778973	0.327775	0.171294	6.91443	6.77679	6.66821	6.72948	7.54382	5.98642	9.58528	9.12174	9.52367	9.80823	9.50073
AT1G68060		NR	NR	NR	NR	NR	NR	-0.0850009	-0.148192	-0.0631907	0.766059	0.593914	1	10.5883	10.5033	10.2557	10.1317	0.138149	0.193548	0.039309	0.229654	10.4444	10.6008	10.7198	10.2887	10.5562	10.6648	10.2279	10.2835	9.8795	10.187	10.3287
AT1G68070		R	+	+	+	0.636468	NR	0.636468	0.483017	-0.153452	6.06809e-06	0.00758908	1	10.7146	11.3494	10.5013	10.9539	0.0851428	0.165337	0.0700689	0.122245	10.8116	10.6801	10.6521	11.5336	11.2137	11.301	10.5509	10.4518	11.0774	10.9513	10.833
AT1G68080		NR	NR	NR	NR	NR	NR	0.40374	0.326675	-0.0770646	0.231289	0.453437	1	7.5601	7.98623	7.49115	7.68742	0.487373	0.223219	0.0286519	0.155223	8.05714	7.083	7.54017	8.12994	7.72907	8.09968	7.51141	7.47089	7.82716	7.71474	7.52035
AT1G68090		ND	ND	ND	ND	ND	ND	ND	ND	ND	ND	ND	ND	ND	ND	ND	ND	ND	ND	ND	ND	ND	ND	ND	ND	ND	ND	ND	ND	ND	ND	ND
AT1G68100		NR	NR	NR	NR	NR	NR	0.0247244	-0.01006	-0.0347845	0.939709	0.975703	1	10.3271	10.3522	10.2729	10.2612	0.0739445	0.0351939	0.0589872	0.0216394	10.3796	10.3592	10.2425	10.3929	10.3319	10.332	10.3146	10.2312	10.2663	10.2374	10.2798
AT1G68110		ND	ND	ND	ND	ND	ND	ND	ND	ND	ND	ND	ND	ND	ND	ND	ND	ND	ND	ND	ND	ND	ND	ND	ND	ND	ND	ND	ND	ND	ND	ND
AT1G68120		NR	NR	NR	NR	NR	NR	-0.0736419	0.554774	0.628416	0.934584	0.347505	1	5.32216	5.27228	5.11168	5.61799	0.275811	0.205135	0.502185	0.141188	5.63143	5.10167	5.2334	5.03559	5.38262	5.39863	4.75658	5.46678	5.64581	5.46496	5.74319
AT1G68130		NR	NR	NR	NR	NR	NR	0.279115	0.500814	0.221699	0.36167	0.103874	1	8.05716	8.34104	7.46164	7.93311	0.2205	0.11805	0.11783	0.0934216	8.26546	7.82621	8.07979	8.24362	8.47232	8.30718	7.37832	7.54496	7.91029	7.85321	8.03582
AT1G68140		NR	NR	NR	NR	NR	NR	-0.180739	-0.0676851	0.113054	0.421937	0.83238	1	10.7578	10.5769	10.6774	10.6276	0.0157253	0.174512	0.0101898	0.10765	10.7757	10.751	10.7465	10.3815	10.6322	10.7171	10.6702	10.6846	10.5037	10.6815	10.6978
AT1G68150		NR	NR	NR	NR	NR	NR	0.0766418	0.180638	0.103996	0.878105	0.684649	1	9.39733	9.4669	9.07446	9.24312	0.136895	0.247429	0.0582941	0.233795	9.33721	9.30078	9.554	9.75193	9.30734	9.34144	9.03324	9.11568	9.16354	9.50631	9.05949
AT1G68160		NR	NR	NR	NR	NR	NR	0.022893	-0.0393015	-0.0621946	0.973602	0.957035	1	8.09143	8.11797	8.21633	8.15163	0.364756	0.335672	0.121591	0.169565	7.68074	8.21589	8.37767	8.16588	7.76091	8.42711	8.30231	8.13035	8.22523	8.27196	7.9577
AT1G68170		ND	ND	ND	ND	ND	ND	ND	ND	ND	ND	ND	ND	ND	ND	ND	ND	ND	ND	ND	ND	ND	ND	ND	ND	ND	ND	ND	ND	ND	ND	ND
AT1G68180		ND	ND	ND	ND	ND	ND	ND	ND	ND	ND	ND	ND	ND	ND	ND	ND	ND	ND	ND	ND	ND	ND	ND	ND	ND	ND	ND	ND	ND	ND	ND
AT1G68185		NR	NR	NR	NR	NR	NR	0.328004	0.276418	-0.051586	0.261903	0.454589	1	7.94499	8.2713	7.73914	7.98273	0.120829	0.173269	0.300308	0.111051	8.0813	7.90264	7.85104	8.26449	8.10154	8.44788	7.95149	7.52679	7.93319	7.90507	8.10993
AT1G68190		ND	ND	ND	ND	ND	ND	ND	ND	ND	ND	ND	ND	ND	ND	ND	ND	ND	ND	ND	ND	ND	ND	ND	ND	ND	ND	ND	ND	ND	ND	ND
AT1G68200		NR	NR	NR	NR	NR	NR	-0.368708	-0.445557	-0.0768491	0.48026	0.442628	1	6.23434	5.88941	6.11669	5.682	0.113609	0.144628	0.147628	0.562181	6.35671	6.13221	6.21409	5.73106	5.92262	6.01454	6.0123	6.22108	5.03341	6.02967	5.98292
AT1G68210		ND	ND	ND	ND	ND	ND	ND	ND	ND	ND	ND	ND	ND	ND	ND	ND	ND	ND	ND	ND	ND	ND	ND	ND	ND	ND	ND	ND	ND	ND	ND
AT1G68220		NR	NR	NR	NR	NR	NR	0.184223	0.330592	0.146369	0.495225	0.204047	1	10.4755	10.6586	10.242	10.6256	0.145571	0.190943	0.245974	0.215469	10.6408	10.4189	10.3667	10.5233	10.877	10.5756	10.4159	10.068	10.7199	10.7778	10.3791
AT1G68230		NR	NR	NR	NR	NR	NR	0.300789	0.147832	-0.152958	0.445569	0.780157	1	8.0817	8.36389	8.35084	8.36232	0.428112	0.629512	0.0885281	0.142853	8.02262	7.6862	8.53629	7.98153	8.01968	9.09046	8.28824	8.41344	8.27985	8.27984	8.52727
AT1G68238		R	+	+	+	3.94498	NR	2.84355	3.94498	1.10143	1.51571e-12	3.53087e-15	1	7.48689	10.4157	6.76943	10.7125	0.749327	0.129533	0.559637	0.0843926	8.34743	7.13462	6.9786	10.2661	10.4865	10.4943	6.37371	7.16515	10.7976	10.7109	10.6289
AT1G68240		ND	ND	ND	ND	ND	ND	ND	ND	ND	ND	ND	ND	ND	ND	ND	ND	ND	ND	ND	ND	ND	ND	ND	ND	ND	ND	ND	ND	ND	ND	ND
AT1G68250		ND	ND	ND	ND	ND	ND	ND	ND	ND	ND	ND	ND	ND	ND	ND	ND	ND	ND	ND	ND	ND	ND	ND	ND	ND	ND	ND	ND	ND	ND	ND
AT1G68260		NR	NR	NR	NR	NR	NR	-0.190419	-0.407	-0.216581	0.666766	0.304604	1	7.6698	7.46598	7.74287	7.32306	0.0241953	0.301309	0.204716	0.137573	7.66803	7.69482	7.64653	7.24837	7.33968	7.80988	7.88763	7.59812	7.45239	7.33829	7.17851
AT1G68270		ND	ND	ND	ND	ND	ND	ND	ND	ND	ND	ND	ND	ND	ND	ND	ND	ND	ND	ND	ND	ND	ND	ND	ND	ND	ND	ND	ND	ND	ND	ND
AT1G68280		ND	ND	ND	ND	ND	ND	ND	ND	ND	ND	ND	ND	ND	ND	ND	ND	ND	ND	ND	ND	ND	ND	ND	ND	ND	ND	ND	ND	ND	ND	ND
AT1G68290		ND	ND	ND	ND	ND	ND	ND	ND	ND	ND	ND	ND	ND	ND	ND	ND	ND	ND	ND	ND	ND	ND	ND	ND	ND	ND	ND	ND	ND	ND	ND
AT1G68300		NR	NR	NR	NR	NR	NR	-0.0278756	-0.0297975	-0.00192195	0.948338	0.947958	1	10.9228	10.8939	10.8182	10.7697	0.122974	0.232456	0.133198	0.0601898	10.7905	11.0336	10.9442	11.1609	10.7368	10.784	10.9124	10.724	10.778	10.7058	10.8253
AT1G68310		NR	NR	NR	NR	NR	NR	0.17185	0.217609	0.0457597	0.512404	0.433315	1	9.17921	9.35045	9.51311	9.68839	0.0621238	0.121395	0.0874547	0.168512	9.24826	9.16153	9.12784	9.43595	9.2115	9.4039	9.45127	9.57495	9.88098	9.6162	9.56801
AT1G68320		ND	ND	ND	ND	ND	ND	ND	ND	ND	ND	ND	ND	ND	ND	ND	ND	ND	ND	ND	ND	ND	ND	ND	ND	ND	ND	ND	ND	ND	ND	ND
AT1G68330		NR	NR	NR	NR	NR	NR	0.0584273	-0.144061	-0.202489	0.921652	0.783492	1	6.92539	6.98715	6.63912	6.47293	0.227899	0.159275	0.437384	0.11196	7.18799	6.80892	6.77926	7.09835	6.80468	7.05841	6.94839	6.32984	6.54478	6.53008	6.34393
AT1G68340		NR	NR	NR	NR	NR	NR	0.0385881	0.0591038	0.0205157	0.956045	0.935305	1	7.23846	7.30361	7.01582	6.98943	0.400794	0.17361	0.30848	0.104399	7.65522	6.85581	7.20434	7.3219	7.12158	7.46735	6.79769	7.23395	7.02152	7.07402	6.87275
AT1G68350		NR	NR	NR	NR	NR	NR	0.655217	0.847533	0.192316	0.338176	0.264477	1	4.63349	5.33221	4.41583	5.16866	0.453851	0.622999	0.365513	0.528552	5.09931	4.19263	4.60855	4.68554	5.38262	5.92847	4.15737	4.67429	4.59041	5.28873	5.62685
AT1G68360		NR	NR	NR	NR	NR	NR	0.351625	-0.244833	-0.596458	0.0847016	0.376952	0.578185	10.8658	11.2221	10.0505	9.70921	0.374118	0.134121	0.0338488	0.233379	11.2855	10.5672	10.7448	11.3761	11.1308	11.1595	10.0745	10.0266	9.96253	9.50295	9.66215
AT1G68370		NR	NR	NR	NR	NR	NR	0.0488855	0.0125325	-0.0363531	0.88339	0.972682	1	10.2597	10.3062	10.0764	10.0726	0.0343223	0.131499	0.0750295	0.103225	10.2201	10.2783	10.2808	10.3545	10.1574	10.4068	10.0234	10.1295	9.95556	10.1117	10.1506
AT1G68380		ND	ND	ND	ND	ND	ND	ND	ND	ND	ND	ND	ND	ND	ND	ND	ND	ND	ND	ND	ND	ND	ND	ND	ND	ND	ND	ND	ND	ND	ND	ND
AT1G68390		R	NR	-	-	-1.1558	NR	0.0807492	-1.1558	-1.23655	0.92068	0.00647319	0.561642	7.56723	7.66397	8.12093	6.89458	0.287599	0.264396	0.967406	0.292994	7.79616	7.24442	7.6611	7.50842	7.51423	7.96925	7.43687	8.80499	7.06363	6.55626	7.06386
AT1G68400		NR	NR	NR	NR	NR	NR	-0.0916451	-0.12349	-0.0318449	0.814411	0.750651	1	9.0691	8.97669	8.98327	8.82492	0.0982631	0.105601	0.0736456	0.235458	9.16932	9.06506	8.97292	8.85478	9.03524	9.04004	9.03534	8.93119	8.87809	8.56743	9.02926
AT1G68410		R	-	-	-	-0.658634	NR	-0.446662	-0.658634	-0.211972	0.0107599	0.000426958	1	9.57751	9.13169	9.58225	8.85493	0.213739	0.1791	0.285862	0.179735	9.55642	9.37509	9.80101	8.97615	9.09142	9.32749	9.38012	9.78439	8.84224	8.68187	9.04067
AT1G68420		ND	ND	ND	ND	ND	ND	ND	ND	ND	ND	ND	ND	ND	ND	ND	ND	ND	ND	ND	ND	ND	ND	ND	ND	ND	ND	ND	ND	ND	ND	ND
AT1G68430		NR	NR	NR	NR	NR	NR	-0.141515	-0.44944	-0.307925	0.733937	0.186047	1	7.75809	7.61408	7.56765	6.97619	0.228385	0.222182	0.177544	0.409934	7.94049	7.50195	7.83185	7.56335	7.42165	7.85724	7.69319	7.4421	7.19258	6.5034	7.23259
AT1G68440		NR	NR	NR	NR	NR	NR	0.743667	0.401422	-0.342244	0.0771	0.522869	1	10.337	11.0656	10.1647	10.7761	0.424674	0.564665	0.481094	0.408813	10.6849	10.4625	9.86378	11.5111	11.2551	10.4305	9.82456	10.5049	10.71	11.2139	10.4043
AT1G68450		NR	NR	NR	NR	NR	NR	-0.244422	-0.347305	-0.102883	0.564315	0.427713	1	9.77741	9.51984	9.72743	9.19616	0.35314	0.636394	0.0257586	0.414052	9.98811	9.36972	9.9744	10.2443	9.05078	9.26448	9.70922	9.74565	9.67397	8.97182	8.94268
AT1G68460		ND	ND	ND	ND	ND	ND	ND	ND	ND	ND	ND	ND	ND	ND	ND	ND	ND	ND	ND	ND	ND	ND	ND	ND	ND	ND	ND	ND	ND	ND	ND
AT1G68470		NR	NR	NR	NR	NR	NR	0.00479862	-0.40491	-0.409708	0.990459	0.0970111	1	9.59365	9.59639	9.39018	8.99213	0.0827131	0.222587	0.0473254	0.0845055	9.57355	9.52285	9.68457	9.35264	9.64767	9.78886	9.35672	9.42365	8.98056	9.08183	8.91401
AT1G68480		ND	ND	ND	ND	ND	ND	ND	ND	ND	ND	ND	ND	ND	ND	ND	ND	ND	ND	ND	ND	ND	ND	ND	ND	ND	ND	ND	ND	ND	ND	ND
AT1G68490		R	NR	+	+	0.531169	NR	0.270262	0.531169	0.260907	0.158573	0.0047987	1	10.9912	11.2617	10.7714	11.1987	0.249177	0.250189	0.0585189	0.177287	11.2266	10.7302	11.0168	11.5084	11.0082	11.2686	10.8128	10.73	11.4032	11.1039	11.089
AT1G68500		NR	NR	NR	NR	NR	NR	0.975119	0.591944	-0.383175	0.196643	0.583638	1	5.59736	6.5257	6.48942	7.32541	0.241271	0.486142	1.29172	0.464514	5.82698	5.6192	5.34592	6.9822	6.58037	6.01454	5.57604	7.40281	7.85141	7.15337	6.97147
AT1G68510		ND	ND	ND	ND	ND	ND	ND	ND	ND	ND	ND	ND	ND	ND	ND	ND	ND	ND	ND	ND	ND	ND	ND	ND	ND	ND	ND	ND	ND	ND	ND
AT1G68520		ND	ND	ND	ND	ND	ND	ND	ND	ND	ND	ND	ND	ND	ND	ND	ND	ND	ND	ND	ND	ND	ND	ND	ND	ND	ND	ND	ND	ND	ND	ND
AT1G68526		ND	ND	ND	ND	ND	ND	ND	ND	ND	ND	ND	ND	ND	ND	ND	ND	ND	ND	ND	ND	ND	ND	ND	ND	ND	ND	ND	ND	ND	ND	ND
AT1G68530		NR	NR	NR	NR	NR	NR	-0.185315	0.0946787	0.279994	0.726723	0.885783	1	7.42915	7.24349	7.17182	7.08105	0.158422	0.511236	0.615138	0.544442	7.3949	7.29066	7.6019	6.94131	6.9554	7.83375	6.73685	7.60679	7.29336	6.46245	7.48736
AT1G68540		NR	NR	NR	NR	NR	NR	0.00397837	-0.181507	-0.185486	0.994038	0.712627	1	6.90158	6.90303	6.85585	6.61616	0.0265033	0.279202	0.227725	0.118976	6.91443	6.87111	6.91921	6.71742	6.76755	7.22412	6.69482	7.01687	6.72616	6.48988	6.63244
AT1G68550		ND	ND	ND	ND	ND	ND	ND	ND	ND	ND	ND	ND	ND	ND	ND	ND	ND	ND	ND	ND	ND	ND	ND	ND	ND	ND	ND	ND	ND	ND	ND
AT1G68552		ND	ND	ND	ND	ND	ND	ND	ND	ND	ND	ND	ND	ND	ND	ND	ND	ND	ND	ND	ND	ND	ND	ND	ND	ND	ND	ND	ND	ND	ND	ND
AT1G68560		NR	NR	NR	NR	NR	NR	0.0967062	0.299881	0.203175	0.815057	0.358044	1	10.2233	10.3257	10.437	10.7486	0.228002	0.12074	0.00305377	0.233002	10.0677	10.4851	10.1173	10.2305	10.4615	10.2851	10.4391	10.4348	10.8131	10.4901	10.9425
AT1G68568		ND	ND	ND	ND	ND	ND	ND	ND	ND	ND	ND	ND	ND	ND	ND	ND	ND	ND	ND	ND	ND	ND	ND	ND	ND	ND	ND	ND	ND	ND	ND
AT1G68570		R	-	-	-	-0.647153	NR	-0.416402	-0.647153	-0.230751	0.03902	0.00208563	1	10.7608	10.3451	10.5553	9.91765	0.0638916	0.102777	0.430786	0.0453376	10.8116	10.7817	10.689	10.4432	10.354	10.2382	10.8599	10.2507	9.92733	9.86825	9.95737
AT1G68580		NR	NR	NR	NR	NR	NR	0.36818	0.203847	-0.164333	0.10913	0.536564	1	10.3033	10.6767	10.4336	10.6521	0.30057	0.102373	0.0794803	0.118158	9.96752	10.3953	10.5472	10.6752	10.5751	10.7799	10.3774	10.4898	10.607	10.7861	10.5631
AT1G68585		NR	NR	NR	NR	NR	NR	-0.0175922	-0.245762	-0.228169	0.977018	0.616025	1	7.21534	7.20791	6.87776	6.58811	0.246196	0.190874	0.0998918	0.125625	7.48458	7.15975	7.00169	7.12598	7.07167	7.42607	6.94839	6.80713	6.54478	6.48988	6.72966
AT1G68590		NR	NR	NR	NR	NR	NR	0.411309	0.478665	0.067356	0.265459	0.247351	1	6.21041	6.60513	6.19212	6.61763	0.0183823	0.268723	0.160368	0.129849	6.20666	6.23037	6.19419	6.84483	6.31463	6.65593	6.30552	6.07872	6.52983	6.55626	6.76679
AT1G68600		ND	ND	ND	ND	ND	ND	ND	ND	ND	ND	ND	ND	ND	ND	ND	ND	ND	ND	ND	ND	ND	ND	ND	ND	ND	ND	ND	ND	ND	ND	ND
AT1G68610		ND	ND	ND	ND	ND	ND	ND	ND	ND	ND	ND	ND	ND	ND	ND	ND	ND	ND	ND	ND	ND	ND	ND	ND	ND	ND	ND	ND	ND	ND	ND
AT1G68620		NR	NR	NR	NR	NR	NR	-0.755756	-0.606664	0.149092	0.674281	0.766162	1	5.2018	4.75057	5.72312	5.40622	1.42559	0.63545	2.30377	1.21982	5.09931	6.67587	3.83021	4.47246	5.47766	4.30159	4.0941	7.35213	5.61782	4.09445	6.5064
AT1G68630		ND	ND	ND	ND	ND	ND	ND	ND	ND	ND	ND	ND	ND	ND	ND	ND	ND	ND	ND	ND	ND	ND	ND	ND	ND	ND	ND	ND	ND	ND	ND
AT1G68640		NR	NR	NR	NR	NR	NR	0.147129	-0.15718	-0.304309	0.744258	0.752424	1	6.97975	7.12014	6.93123	6.72228	0.152204	0.351193	0.0269552	0.272167	6.91443	6.87111	7.15371	6.82249	7.03047	7.50748	6.91217	6.95029	6.60305	6.53008	7.03371
AT1G68650		NR	NR	NR	NR	NR	NR	0.164031	0.074964	-0.0890675	0.510257	0.82135	1	9.59484	9.75948	9.67078	9.76112	0.130508	0.0662865	0.116851	0.0658999	9.50555	9.74461	9.53434	9.81554	9.68632	9.7766	9.7534	9.58815	9.82239	9.76957	9.69141
AT1G68660		R	NR	+	+	0.492119	NR	0.345088	0.492119	0.147031	0.12048	0.0401095	1	8.92503	9.27301	8.77153	9.21656	0.252974	0.101104	0.358142	0.116162	9.20494	8.71272	8.85744	9.36041	9.16228	9.29633	9.02478	8.51829	9.33238	9.21725	9.10006
AT1G68670		R	+	+	+	2.24189	NR	1.6723	2.24189	0.569595	1.85776e-05	1.99944e-06	1	7.65014	9.3494	6.93707	9.26883	0.247983	0.0883383	1.14508	0.18559	7.80779	7.77833	7.3643	9.35847	9.25687	9.43285	6.12738	7.74676	9.37481	9.05453	9.37714
AT1G68680		R	+	NR	+	0.657579	NR	0.657579	0.314221	-0.343358	6.1782e-05	0.196384	1	9.15171	9.80901	9.26494	9.46756	0.207346	0.234655	0.0146228	0.199351	9.37874	8.97235	9.10404	9.86694	9.55081	10.0093	9.27528	9.2546	9.64825	9.25371	9.50073
AT1G68690		NR	NR	NR	NR	NR	NR	-0.0644272	0.193259	0.257686	0.915937	0.707949	1	8.67586	8.62835	8.31768	8.55137	0.39205	0.113486	0.14936	0.300739	8.66128	9.075	8.29131	8.72528	8.65625	8.50351	8.21207	8.4233	8.89859	8.38221	8.3733
AT1G68700		ND	ND	ND	ND	ND	ND	ND	ND	ND	ND	ND	ND	ND	ND	ND	ND	ND	ND	ND	ND	ND	ND	ND	ND	ND	ND	ND	ND	ND	ND	ND
AT1G68710		R	-	-	-	-1.07921	NR	-0.677351	-1.07921	-0.40186	0.0347093	0.00110727	1	10.0206	9.35974	10.2677	9.27619	0.437118	0.0899418	0.345549	0.251833	9.51622	10.2566	10.289	9.43227	9.2591	9.38787	10.5121	10.0234	9.00238	9.49789	9.3283
AT1G68720		NR	NR	NR	NR	NR	NR	-0.0834802	-0.0110836	0.0723966	0.823916	0.980523	1	9.98428	9.9033	9.68378	9.7392	0.0324227	0.137835	0.169597	0.27502	9.94926	9.99031	10.0133	9.75045	10.0181	9.94131	9.8037	9.56386	9.4442	9.98853	9.78486
AT1G68725		NR	NR	NR	NR	NR	NR	-0.737877	-0.43851	0.299367	0.341363	0.671973	1	5.44607	4.70808	4.95228	4.52893	0.334226	0.579475	0.727614	0.554197	5.82698	5.20186	5.30938	4.22236	5.3495	4.55238	4.43778	5.46678	4.3393	4.09445	5.15306
AT1G68730		R	NR	+	+	0.679511	NR	0.330695	0.679511	0.348816	0.325783	0.031357	1	7.62617	7.96051	7.70681	8.26811	0.297408	0.293132	0.0693655	0.185728	7.73047	7.29066	7.85738	8.12081	7.62218	8.13853	7.75585	7.65776	8.41205	8.33383	8.05846
AT1G68735		ND	ND	ND	ND	ND	ND	ND	ND	ND	ND	ND	ND	ND	ND	ND	ND	ND	ND	ND	ND	ND	ND	ND	ND	ND	ND	ND	ND	ND	ND	ND
AT1G68740		R	+	+	+	1.48904	NR	1.01107	1.48904	0.477969	0.0134778	0.00182813	1	5.63682	6.62636	5.01731	6.52656	0.0572186	0.216287	0.393834	0.434258	5.63143	5.58249	5.69655	6.70525	6.38171	6.79213	5.2958	4.73883	6.11499	6.98042	6.48428
AT1G68750		R	-	-	-	-1.97203	NR	-1.70354	-1.97203	-0.268487	0.0038671	0.0050261	1	5.44628	3.80847	5.28257	3.11755	0.629816	0.907566	1.05605	1.04359	5.97873	4.75105	5.60906	4.82694	3.51304	3.08543	6.02931	4.53583	3.75569	3.68373	1.91323
AT1G68760		NR	NR	NR	NR	NR	NR	-0.0591323	-0.27635	-0.217218	0.886888	0.344458	1	9.72021	9.66351	9.92487	9.55287	0.3477	0.165813	0.0263124	0.230383	10.1047	9.42777	9.6282	9.8477	9.61668	9.52615	9.90626	9.94347	9.73876	9.29512	9.62472
AT1G68765		ND	ND	ND	ND	ND	ND	ND	ND	ND	ND	ND	ND	ND	ND	ND	ND	ND	ND	ND	ND	ND	ND	ND	ND	ND	ND	ND	ND	ND	ND	ND
AT1G68770		ND	ND	ND	ND	ND	ND	ND	ND	ND	ND	ND	ND	ND	ND	ND	ND	ND	ND	ND	ND	ND	ND	ND	ND	ND	ND	ND	ND	ND	ND	ND
AT1G68780		ND	ND	ND	ND	ND	ND	ND	ND	ND	ND	ND	ND	ND	ND	ND	ND	ND	ND	ND	ND	ND	ND	ND	ND	ND	ND	ND	ND	ND	ND	ND
AT1G68790		NR	NR	NR	NR	NR	NR	0.158241	0.107457	-0.0507834	0.622458	0.784099	1	9.40777	9.57287	8.97499	9.18914	0.0418793	0.240879	0.251107	0.279103	9.36503	9.40955	9.44873	9.47229	9.84773	9.39858	9.15255	8.79743	9.0345	9.51134	9.0216
AT1G68795		NR	NR	NR	NR	NR	NR	-0.46266	-0.411558	0.0511021	0.124234	0.278234	1	8.27335	7.82834	7.88717	7.37056	0.525412	0.357296	0.0591722	0.187839	8.87536	8.03756	7.90714	8.23518	7.56562	7.68421	7.92901	7.84533	7.58119	7.22041	7.31008
AT1G68800		ND	ND	ND	ND	ND	ND	ND	ND	ND	ND	ND	ND	ND	ND	ND	ND	ND	ND	ND	ND	ND	ND	ND	ND	ND	ND	ND	ND	ND	ND	ND
AT1G68810		NR	NR	NR	NR	NR	NR	0.0908212	0.0151235	-0.0756977	0.769375	0.970281	1	10.5981	10.6907	10.7633	10.7378	0.187129	0.148723	0.0401448	0.0286055	10.7029	10.382	10.7093	10.5793	10.6331	10.8596	10.7917	10.735	10.7158	10.7701	10.7275
AT1G68820		NR	NR	NR	NR	NR	NR	-0.256592	-0.36028	-0.103688	0.396752	0.249056	1	10.0091	9.75474	10.1774	9.78302	0.190183	0.241993	0.229282	0.0610088	9.82315	10.0008	10.2032	9.87646	9.47605	9.91171	10.3395	10.0153	9.81162	9.82448	9.71297
AT1G68825		NR	NR	NR	NR	NR	NR	0.179277	0.348618	0.169341	0.847001	0.675745	1	7.43777	7.61895	6.98539	6.99563	0.705544	0.8836	0.237554	0.718635	8.11913	6.7103	7.48389	7.04144	7.17927	8.63614	6.81741	7.15336	6.97814	6.2859	7.72285
AT1G68830		NR	NR	NR	NR	NR	NR	0.0161375	0.00538792	-0.0107496	0.976843	0.991765	1	8.30196	8.32194	7.65784	7.70857	0.196516	0.18174	0.305092	0.13602	8.52349	8.23375	8.14864	8.16588	8.52148	8.27847	7.87357	7.4421	7.5519	7.77731	7.79651
AT1G68840		NR	NR	NR	NR	NR	NR	0.426213	0.118236	-0.307977	0.212226	0.82996	1	10.1601	10.5882	10.6415	10.736	0.325409	0.237079	0.380651	0.317007	10.525	9.89997	10.0552	10.8476	10.5343	10.3827	10.3724	10.9107	11.0858	10.6544	10.4677
AT1G68845		ND	ND	ND	ND	ND	ND	ND	ND	ND	ND	ND	ND	ND	ND	ND	ND	ND	ND	ND	ND	ND	ND	ND	ND	ND	ND	ND	ND	ND	ND	ND
AT1G68850		NR	NR	NR	NR	NR	NR	0.0531855	-0.120297	-0.173483	0.906052	0.763113	1	10.1795	10.2388	10.0666	9.96568	0.175498	0.178363	0.107405	0.172262	10.3777	10.0436	10.1173	10.033	10.3487	10.3348	10.1425	9.99062	9.77723	10.115	10.0048
AT1G68860		ND	ND	ND	ND	ND	ND	ND	ND	ND	ND	ND	ND	ND	ND	ND	ND	ND	ND	ND	ND	ND	ND	ND	ND	ND	ND	ND	ND	ND	ND	ND
AT1G68862		NR	NR	NR	NR	NR	NR	-0.0763818	0.185804	0.262186	0.933256	0.808885	1	6.12514	6.07537	6.09844	6.1	0.49237	0.499566	0.21229	0.402321	5.7079	5.9993	6.66821	6.1632	5.53771	6.5252	6.24855	5.94832	6.46846	5.67074	6.16081
AT1G68870		ND	ND	ND	ND	ND	ND	ND	ND	ND	ND	ND	ND	ND	ND	ND	ND	ND	ND	ND	ND	ND	ND	ND	ND	ND	ND	ND	ND	ND	ND	ND
AT1G68872		NR	NR	NR	NR	NR	NR	0.03052	-0.251586	-0.282106	0.967549	0.667583	1	6.31608	6.3465	6.68562	6.31669	0.222155	0.428323	0.295709	0.167062	6.56292	6.13221	6.25309	6.12719	6.07224	6.84006	6.47652	6.89472	6.46846	6.13768	6.34393
AT1G68875		ND	ND	ND	ND	ND	ND	ND	ND	ND	ND	ND	ND	ND	ND	ND	ND	ND	ND	ND	ND	ND	ND	ND	ND	ND	ND	ND	ND	ND	ND	ND
AT1G68880		R	+	+	+	2.88662	NR	1.70791	2.88662	1.17872	1.37192e-05	1.10546e-09	1	10.3887	12.1078	9.00734	12.1951	0.912538	0.816037	0.237388	0.585535	11.0754	10.7375	9.35324	12.7484	12.3859	11.1891	8.83948	9.17519	12.4656	12.5964	11.5232
AT1G68890		R	NR	+	+	1.68596	NR	0.505712	1.68596	1.18025	0.0732353	3.52617e-10	0.0589967	7.47509	7.96264	6.75421	8.54372	0.313354	0.428456	0.00995698	0.291447	7.40259	7.81834	7.20434	8.28914	8.1213	7.47749	6.74717	6.76125	8.64832	8.76843	8.21441
AT1G68905		ND	ND	ND	ND	ND	ND	ND	ND	ND	ND	ND	ND	ND	ND	ND	ND	ND	ND	ND	ND	ND	ND	ND	ND	ND	ND	ND	ND	ND	ND	ND
AT1G68907		ND	ND	ND	ND	ND	ND	ND	ND	ND	ND	ND	ND	ND	ND	ND	ND	ND	ND	ND	ND	ND	ND	ND	ND	ND	ND	ND	ND	ND	ND	ND
AT1G68910		NR	NR	NR	NR	NR	NR	0.115677	0.0186476	-0.0970292	0.824103	0.975845	1	8.98953	9.09762	8.47602	8.51097	0.251351	0.219174	0.0401466	0.294507	8.73622	8.99347	9.23888	9.35069	8.96863	8.97355	8.50441	8.44764	8.23448	8.82068	8.47775
AT1G68920		NR	NR	NR	NR	NR	NR	0.085454	0.108345	0.022891	0.847192	0.804669	1	9.97432	10.0618	9.53264	9.61882	0.163659	0.20089	0.275686	0.140271	9.8473	9.91666	10.159	10.1798	9.82983	10.1757	9.72758	9.3377	9.63085	9.75269	9.47292
AT1G68930		NR	NR	NR	NR	NR	NR	0.168874	0.16547	-0.00340488	0.795911	0.801121	1	5.10833	5.25927	5.32794	5.50631	0.0893535	0.202765	0.0856116	0.173561	5.09931	5.20186	5.02384	5.46866	5.2453	5.06385	5.2674	5.38847	5.56015	5.64656	5.3122
AT1G68935		ND	ND	ND	ND	ND	ND	ND	ND	ND	ND	ND	ND	ND	ND	ND	ND	ND	ND	ND	ND	ND	ND	ND	ND	ND	ND	ND	ND	ND	ND	ND
AT1G68940		NR	NR	NR	NR	NR	NR	-0.393497	-0.305225	0.0882718	0.440825	0.633845	1	8.58581	8.18566	8.39483	8.16754	0.292235	0.376031	0.417006	0.421945	8.2485	8.74629	8.76264	8.60279	8.08151	7.87269	8.6897	8.09996	7.82716	8.63963	8.03582
AT1G68945		ND	ND	ND	ND	ND	ND	ND	ND	ND	ND	ND	ND	ND	ND	ND	ND	ND	ND	ND	ND	ND	ND	ND	ND	ND	ND	ND	ND	ND	ND	ND
AT1G68950		ND	ND	ND	ND	ND	ND	ND	ND	ND	ND	ND	ND	ND	ND	ND	ND	ND	ND	ND	ND	ND	ND	ND	ND	ND	ND	ND	ND	ND	ND	ND
AT1G68960		ND	ND	ND	ND	ND	ND	ND	ND	ND	ND	ND	ND	ND	ND	ND	ND	ND	ND	ND	ND	ND	ND	ND	ND	ND	ND	ND	ND	ND	ND	ND
AT1G68970		ND	ND	ND	ND	ND	ND	ND	ND	ND	ND	ND	ND	ND	ND	ND	ND	ND	ND	ND	ND	ND	ND	ND	ND	ND	ND	ND	ND	ND	ND	ND
AT1G68980		NR	NR	NR	NR	NR	NR	0.406828	0.0246971	-0.382131	0.115993	0.962598	1	7.91166	8.32051	7.96373	8.01691	0.19935	0.0904134	0.0299679	0.185939	7.70582	8.10381	7.92537	8.34899	8.39326	8.21929	7.94254	7.98492	8.21125	7.99876	7.8407
AT1G68990		R	+	+	+	0.747339	NR	0.472748	0.747339	0.274591	0.00191075	5.42599e-06	1	9.41669	9.88787	9.56706	10.307	0.0704604	0.0410755	0.023624	0.0495956	9.34721	9.41478	9.48809	9.931	9.84922	9.88339	9.55035	9.58376	10.2572	10.3075	10.3564
AT1G69000		ND	ND	ND	ND	ND	ND	ND	ND	ND	ND	ND	ND	ND	ND	ND	ND	ND	ND	ND	ND	ND	ND	ND	ND	ND	ND	ND	ND	ND	ND	ND
AT1G69010		NR	NR	NR	NR	NR	NR	0.146226	0.111034	-0.0351927	0.5579	0.720194	1	9.24758	9.39313	9.02971	9.16169	0.0776353	0.0383925	0.0579617	0.103166	9.26101	9.31763	9.16411	9.42301	9.34983	9.40656	9.07069	8.98872	9.1465	9.2716	9.06696
AT1G69020		NR	NR	NR	NR	NR	NR	-0.101149	-0.104739	-0.00358984	0.882576	0.8808	1	6.99534	6.87212	6.76774	6.69779	0.0851903	0.426507	0.21718	0.0919084	7.07703	7.00194	6.90704	6.42287	6.92199	7.2715	6.92131	6.61417	6.68628	6.79491	6.61218
AT1G69030		NR	NR	NR	NR	NR	NR	0.0708893	-0.14677	-0.217659	0.882576	0.734703	1	8.82075	8.89668	8.54077	8.3352	0.150818	0.32295	0.23588	0.110085	8.99463	8.7254	8.74222	8.7462	8.67643	9.26741	8.37398	8.70757	8.22986	8.32624	8.44949
AT1G69040		R	+	+	+	1.06451	NR	0.918349	1.06451	0.146163	1.63633e-05	2.52088e-05	1	10.1373	11.0544	10.0833	11.1033	0.1943	0.278714	0.347075	0.135435	10.1838	9.92401	10.3042	10.7977	11.0148	11.3508	9.8379	10.3287	11.1934	11.169	10.9476
AT1G69050		NR	NR	NR	NR	NR	NR	-0.264698	0.0743662	0.339064	0.771336	0.951352	1	4.94357	4.67114	4.79724	4.72288	0.354779	0.457628	0.657858	0.412753	5.09931	4.53756	5.19385	5.07393	4.17353	4.76596	4.33206	5.26241	4.94605	4.976	4.24659
AT1G69060		NR	NR	NR	NR	NR	NR	0.159064	0.0861983	-0.0728658	0.607022	0.828888	1	8.25017	8.41089	8.05763	8.15667	0.14816	0.0682622	0.00186771	0.153662	8.11445	8.22782	8.40823	8.38374	8.36038	8.48855	8.05895	8.05631	8.02664	8.32624	8.11713
AT1G69070		R	+	+	+	0.670728	NR	0.576021	0.670728	0.0947067	0.000245768	0.000244616	1	9.49371	10.0709	9.47777	10.1864	0.110894	0.0975266	0.121753	0.127238	9.39425	9.47359	9.61328	10.0147	10.1835	10.0145	9.39167	9.56386	10.0991	10.3324	10.1276
AT1G69080		NR	NR	NR	NR	NR	NR	-0.576786	-0.484841	0.0919456	0.0630951	0.218053	1	8.60528	8.05168	8.27389	7.67397	0.49725	0.0685503	0.22007	0.181616	9.01233	8.05106	8.75246	8.11163	7.97694	8.06648	8.4295	8.11827	7.52201	7.6248	7.87511
AT1G69090		ND	ND	ND	ND	ND	ND	ND	ND	ND	ND	ND	ND	ND	ND	ND	ND	ND	ND	ND	ND	ND	ND	ND	ND	ND	ND	ND	ND	ND	ND	ND
AT1G69100		ND	ND	ND	ND	ND	ND	ND	ND	ND	ND	ND	ND	ND	ND	ND	ND	ND	ND	ND	ND	ND	ND	ND	ND	ND	ND	ND	ND	ND	ND	ND
AT1G69110		ND	ND	ND	ND	ND	ND	ND	ND	ND	ND	ND	ND	ND	ND	ND	ND	ND	ND	ND	ND	ND	ND	ND	ND	ND	ND	ND	ND	ND	ND	ND
AT1G69120		ND	ND	ND	ND	ND	ND	ND	ND	ND	ND	ND	ND	ND	ND	ND	ND	ND	ND	ND	ND	ND	ND	ND	ND	ND	ND	ND	ND	ND	ND	ND
AT1G69130		ND	ND	ND	ND	ND	ND	ND	ND	ND	ND	ND	ND	ND	ND	ND	ND	ND	ND	ND	ND	ND	ND	ND	ND	ND	ND	ND	ND	ND	ND	ND
AT1G69140		ND	ND	ND	ND	ND	ND	ND	ND	ND	ND	ND	ND	ND	ND	ND	ND	ND	ND	ND	ND	ND	ND	ND	ND	ND	ND	ND	ND	ND	ND	ND
AT1G69150		NR	NR	NR	NR	NR	NR	-0.0461034	-0.16471	-0.118606	0.964782	0.86435	1	6.6759	6.63175	7.05165	6.86065	0.0397034	0.162735	1.01606	0.468594	6.71888	6.6406	6.66821	6.46676	6.63637	6.79213	6.33318	7.77011	7.36246	6.43448	6.785
AT1G69160		NR	NR	NR	NR	NR	NR	-0.105125	-0.0281402	0.0769845	0.804838	0.957619	1	8.09307	8.00277	8.51821	8.4721	0.292953	0.088388	0.0195168	0.0558962	8.40981	8.03756	7.83185	8.01147	7.91036	8.08649	8.50441	8.53201	8.46407	8.53158	8.42066
AT1G69170		NR	NR	NR	NR	NR	NR	0.171148	0.160295	-0.010853	0.639928	0.704918	1	9.16948	9.33164	9.31902	9.39061	0.11164	0.347542	0.202752	0.154214	9.10243	9.10766	9.29836	9.44695	8.9411	9.60688	9.17566	9.46239	9.54983	9.38004	9.24195
AT1G69180		ND	ND	ND	ND	ND	ND	ND	ND	ND	ND	ND	ND	ND	ND	ND	ND	ND	ND	ND	ND	ND	ND	ND	ND	ND	ND	ND	ND	ND	ND	ND
AT1G69190		ND	ND	ND	ND	ND	ND	ND	ND	ND	ND	ND	ND	ND	ND	ND	ND	ND	ND	ND	ND	ND	ND	ND	ND	ND	ND	ND	ND	ND	ND	ND
AT1G69200		R	NR	+	+	0.923208	NR	0.460131	0.923208	0.463077	0.169497	0.0025286	1	6.45569	6.91201	6.84873	7.83647	0.244169	0.285383	0.143626	0.118124	6.18898	6.50988	6.66821	6.69299	7.23475	6.80829	6.74717	6.95029	7.87525	7.93033	7.70383
AT1G69210		NR	NR	NR	NR	NR	NR	0.457087	0.292619	-0.164468	0.183908	0.5123	1	6.47712	6.9456	7.04179	7.29185	0.411956	0.199267	0.106934	0.0690588	6.05877	6.4902	6.88237	6.84483	6.81685	7.17513	6.96617	7.1174	7.32832	7.2122	7.33502
AT1G69220		NR	NR	NR	NR	NR	NR	0.120938	0.208487	0.0875496	0.649002	0.42546	1	10.4447	10.5654	10.14	10.3868	0.0533341	0.0855996	0.160398	0.147067	10.4564	10.4913	10.3865	10.5893	10.6365	10.4704	10.2535	10.0266	10.2204	10.4994	10.4407
AT1G69230		NR	NR	NR	NR	NR	NR	-0.178367	-0.182347	-0.00398017	0.570255	0.609635	1	9.50835	9.32271	9.27955	9.0129	0.191519	0.234251	0.172472	0.218147	9.64498	9.28944	9.59062	9.14548	9.23437	9.58828	9.40151	9.1576	9.1118	8.76282	9.16408
AT1G69240		NR	NR	NR	NR	NR	NR	-0.155655	-0.0814961	0.0741584	0.742458	0.890795	1	8.53754	8.35823	7.90455	7.80489	0.148884	0.369119	0.0173431	0.167131	8.36722	8.60248	8.64292	8.71318	8.38511	7.97641	7.89229	7.91681	7.78373	7.64934	7.98159
AT1G69250		R	+	+	+	0.421049	NR	0.375697	0.421049	0.0453527	0.0381928	0.0429627	1	10.0287	10.4005	10.3425	10.7406	0.106706	0.101528	0.208237	0.0475534	9.92677	10.0198	10.1396	10.5111	10.3116	10.3787	10.1953	10.4898	10.7347	10.6963	10.7908
AT1G69252		R	NR	-	-	-0.725865	NR	-0.391178	-0.725865	-0.334687	0.227681	0.0196996	1	10.7081	10.3041	10.8267	10.0306	0.153217	0.332456	0.585375	0.125102	10.8065	10.5315	10.7861	10.319	9.96446	10.6289	11.2406	10.4127	10.1304	9.8903	10.0712
AT1G69260		R	NR	+	+	1.07252	NR	0.744891	1.07252	0.327632	0.0648787	0.0177209	1	7.01403	7.7894	6.07999	7.18438	0.381467	0.397993	0.353337	0.216952	7.29101	7.17216	6.57893	7.32984	8.01968	8.01868	5.83015	6.32984	7.02152	7.10096	7.43066
AT1G69270		NR	NR	NR	NR	NR	NR	0.086092	-0.137055	-0.223147	0.820956	0.707134	1	9.71956	9.80978	9.74909	9.62028	0.22037	0.134883	0.0526208	0.0505274	9.4694	9.88498	9.80429	9.95816	9.69459	9.7766	9.7863	9.71188	9.66886	9.62396	9.56801
AT1G69280		NR	NR	NR	NR	NR	NR	-0.137413	0.0371294	0.174542	0.819289	0.961971	1	6.40608	6.28802	5.98523	5.9673	0.27519	0.0239462	0.0139464	0.260358	6.40344	6.13221	6.68257	6.31497	6.27989	6.26919	5.99509	5.97536	6.11499	6.12023	5.66668
AT1G69290		NR	NR	NR	NR	NR	NR	0.163458	0.112208	-0.0512494	0.746699	0.848704	1	7.01498	7.16116	7.09018	7.25468	0.194485	0.466584	0.0491867	0.150192	6.80264	7.18446	7.05784	6.65556	7.25277	7.57514	7.12496	7.0554	7.12458	7.22041	7.41904
AT1G69295		R	NR	-	-	-0.573915	NR	-0.348003	-0.573915	-0.225912	0.148821	0.0161864	1	11.3539	11.0083	11.4349	10.8154	0.21172	0.0539706	0.140539	0.223339	11.5954	11.2662	11.2001	10.996	11.0673	10.9615	11.3355	11.5343	10.9597	10.5581	10.9282
AT1G69300		ND	ND	ND	ND	ND	ND	ND	ND	ND	ND	ND	ND	ND	ND	ND	ND	ND	ND	ND	ND	ND	ND	ND	ND	ND	ND	ND	ND	ND	ND	ND
AT1G69310		NR	NR	NR	NR	NR	NR	-0.41648	-0.114219	0.30226	0.368078	0.870658	1	7.35519	6.98222	7.14891	7.14217	0.690631	0.274044	0.168402	0.0888457	7.66803	7.83404	6.5635	6.89922	7.28817	6.75927	7.26798	7.02983	7.23926	7.06493	7.12232
AT1G69320		ND	ND	ND	ND	ND	ND	ND	ND	ND	ND	ND	ND	ND	ND	ND	ND	ND	ND	ND	ND	ND	ND	ND	ND	ND	ND	ND	ND	ND	ND	ND
AT1G69325		NR	NR	NR	NR	NR	NR	0.456694	0.0238287	-0.432866	0.323598	0.976525	1	6.40457	6.83895	6.15127	6.19618	0.247908	0.635883	0.0337956	0.342964	6.32469	6.20645	6.68257	6.14531	6.97725	7.39431	6.12738	6.17517	5.82789	6.25425	6.5064
AT1G69330		NR	NR	NR	NR	NR	NR	0.0390034	-0.116524	-0.155528	0.936685	0.772857	1	8.97685	9.02275	9.33573	9.19937	0.195939	0.117556	0.0837588	0.178969	8.75437	9.12371	9.05246	9.01854	8.90736	9.14236	9.39496	9.27651	9.40584	9.08857	9.10369
AT1G69340		NR	NR	NR	NR	NR	NR	-0.0732386	-0.0480416	0.025197	0.836078	0.90371	1	10.5789	10.5073	10.5533	10.5211	0.151695	0.132363	0.153821	0.0504892	10.4038	10.6626	10.6702	10.6587	10.4499	10.4134	10.6621	10.4445	10.4825	10.5782	10.5025
AT1G69350		NR	NR	NR	NR	NR	NR	0.464101	0.275417	-0.188684	0.417022	0.709077	1	4.99608	5.49639	5.40842	5.66025	0.451945	0.16263	0.26954	0.271626	5.49422	4.61229	4.88174	5.31708	5.53771	5.63437	5.59901	5.21782	5.72667	5.89251	5.36158
AT1G69360		NR	NR	NR	NR	NR	NR	0.0951734	-0.036723	-0.131896	0.814967	0.940987	1	8.34232	8.44319	8.61607	8.70509	0.325003	0.264971	0.140769	0.269806	7.97184	8.57938	8.47574	8.26863	8.74808	8.31285	8.51653	8.71561	8.66893	8.99115	8.45518
AT1G69370		NR	NR	NR	NR	NR	NR	0.221374	0.323021	0.101647	0.60303	0.446645	1	7.36365	7.58527	7.8384	8.10354	0.0916401	0.248627	0.37857	0.171879	7.46267	7.34645	7.28183	7.50141	7.38942	7.86498	7.57071	8.10609	8.302	8.00353	8.00508
AT1G69380		NR	NR	NR	NR	NR	NR	0.286606	0.523018	0.236412	0.421473	0.121724	1	7.43938	7.73341	7.60379	8.09352	0.26992	0.16452	0.0960066	0.0979612	7.17906	7.42111	7.71797	7.83854	7.54382	7.81788	7.67168	7.53591	8.16364	8.13532	7.98159
AT1G69390		NR	NR	NR	NR	NR	NR	-0.148959	-0.136081	0.0128777	0.547711	0.643842	1	9.14764	8.99731	8.99775	8.86527	0.0279151	0.099472	0.0650386	0.0274585	9.17831	9.12371	9.1409	9.09043	9.00897	8.89252	9.04374	8.95176	8.84828	8.89695	8.85058
AT1G69400		NR	NR	NR	NR	NR	NR	-0.0301801	0.144366	0.174547	0.959115	0.77259	1	6.71229	6.68246	6.62403	6.7724	0.0168077	0.113516	0.245588	0.093774	6.71888	6.69319	6.72481	6.7533	6.55153	6.74255	6.79769	6.45038	6.72616	6.88031	6.71073
AT1G69410		NR	NR	NR	NR	NR	NR	-0.338569	-0.109582	0.228986	0.106885	0.750621	1	12.4005	12.0643	12.6714	12.5207	0.180836	0.08475	0.187468	0.173216	12.5387	12.1959	12.467	12.1157	11.9665	12.1107	12.804	12.5389	12.6402	12.5999	12.3221
AT1G69420		NR	NR	NR	NR	NR	NR	0.112459	-0.0146053	-0.127065	0.683346	0.969933	1	10.4401	10.5521	10.3384	10.3363	0.132786	0.178226	0.0136278	0.114197	10.2943	10.5542	10.4717	10.3661	10.5689	10.7214	10.348	10.3287	10.2808	10.2605	10.4677
AT1G69430		NR	NR	NR	NR	NR	NR	-0.154403	-0.634187	-0.479784	0.886243	0.426921	1	4.69163	4.6059	4.87818	4.21513	0.660033	0.250253	0.197071	0.276639	3.94406	4.93698	5.19385	4.73423	4.31752	4.76596	5.01753	4.73883	4.53161	4.09445	4.01933
AT1G69440		R	+	+	+	1.04042	NR	1.04042	0.897313	-0.143109	1.25688e-08	0.000102733	1	8.16646	9.20269	7.71255	8.63181	0.14223	0.193655	0.125264	0.0525321	8.00758	8.20989	8.28191	9.00372	9.21381	9.39055	7.80113	7.62398	8.64138	8.6789	8.57515
AT1G69450		NR	NR	NR	NR	NR	NR	-0.143819	-0.117932	0.025887	0.833528	0.872702	1	10.9072	10.771	11.4293	11.3076	0.300333	0.268056	0.485457	0.386121	10.5658	11.1305	11.0253	11.0648	10.5398	10.7085	11.0861	11.7726	11.7071	11.2792	10.9364
AT1G69460		NR	NR	NR	NR	NR	NR	-0.0563404	-0.227607	-0.171266	0.885299	0.434411	1	11.1195	11.0619	11.1528	10.9172	0.151885	0.182822	0.0704434	0.0655861	10.9452	11.1897	11.2236	11.0078	10.9122	11.2657	11.2027	11.103	10.9604	10.9494	10.8417
AT1G69470		ND	ND	ND	ND	ND	ND	ND	ND	ND	ND	ND	ND	ND	ND	ND	ND	ND	ND	ND	ND	ND	ND	ND	ND	ND	ND	ND	ND	ND	ND	ND
AT1G69480		R	-	NR	-	-1.3403	NR	-1.3403	-1.1525	0.187796	0.0106706	0.0785743	1	5.85007	4.53308	5.64167	4.56706	0.61197	0.448459	0.475173	0.465022	6.09719	6.29985	5.15319	5.03559	4.17353	4.39012	5.97767	5.30567	4.03508	4.89623	4.76988
AT1G69485		NR	NR	NR	NR	NR	NR	0.451913	0.152879	-0.299034	0.530679	0.879789	1	4.58362	5.01536	5.06962	5.1231	0.35785	0.450143	0.561674	0.247233	4.98102	4.2869	4.48292	5.46866	4.56844	5.00899	4.67245	5.46678	5.30322	5.22486	4.84123
AT1G69490		NR	NR	NR	NR	NR	NR	1.27911	0.455681	-0.823433	0.241491	0.803446	1	8.15481	9.40575	8.03048	9.50506	0.396355	1.06073	2.07839	1.04825	8.50575	8.23375	7.72492	9.73558	10.2624	8.21929	6.56084	9.50012	9.69923	10.4426	8.3733
AT1G69500		ND	ND	ND	ND	ND	ND	ND	ND	ND	ND	ND	ND	ND	ND	ND	ND	ND	ND	ND	ND	ND	ND	ND	ND	ND	ND	ND	ND	ND	ND	ND
AT1G69510		NR	NR	NR	NR	NR	NR	-0.044392	-0.166588	-0.122196	0.903445	0.554245	1	11.4478	11.4069	11.2922	11.1486	0.0870917	0.149376	0.0858771	0.129529	11.5125	11.4821	11.3488	11.2352	11.4779	11.5075	11.2314	11.3529	11.003	11.1921	11.2508
AT1G69520		NR	NR	NR	NR	NR	NR	0.0125609	-0.0508534	-0.0634143	0.980525	0.921269	1	7.93398	7.94383	7.67908	7.49979	0.312737	0.441977	0.128745	0.202425	7.96666	7.60618	8.22909	7.78754	7.60123	8.44272	7.58804	7.77011	7.36246	7.40466	7.73226
AT1G69523		NR	NR	NR	NR	NR	NR	-0.230966	-0.843324	-0.612358	0.772589	0.213491	1	4.95491	4.72724	4.66776	3.84274	0.1792	0.256089	0.292006	0.475069	4.7594	4.99399	5.11135	4.78133	4.44843	4.95196	4.87424	4.46128	3.75569	4.35532	3.41722
AT1G69526		NR	NR	NR	NR	NR	NR	0.494282	0.115366	-0.378916	0.148923	0.84711	1	7.43763	7.92974	7.15871	7.3109	0.0603505	0.39726	0.428007	0.169661	7.47731	7.36818	7.4674	7.473	8.1213	8.19492	6.85606	7.46136	7.29336	7.48865	7.15069
AT1G69530		NR	NR	NR	NR	NR	NR	0.158403	0.722557	0.564155	0.76935	0.0673575	1	10.5706	10.7408	11.128	11.9293	0.538595	0.301557	0.148958	0.559227	10.9642	10.7908	9.95679	11.0165	10.7871	10.4187	11.0227	11.2334	12.5032	11.8988	11.386
AT1G69540		ND	ND	ND	ND	ND	ND	ND	ND	ND	ND	ND	ND	ND	ND	ND	ND	ND	ND	ND	ND	ND	ND	ND	ND	ND	ND	ND	ND	ND	ND	ND
AT1G69543		ND	ND	ND	ND	ND	ND	ND	ND	ND	ND	ND	ND	ND	ND	ND	ND	ND	ND	ND	ND	ND	ND	ND	ND	ND	ND	ND	ND	ND	ND	ND
AT1G69550		NR	NR	NR	NR	NR	NR	0.303585	-0.0473094	-0.350894	0.53273	0.952551	1	6.4953	6.79231	6.41358	6.29219	0.224121	0.348171	0.0890098	0.287985	6.53521	6.25391	6.69679	6.82249	6.43004	7.12442	6.47652	6.35064	5.96752	6.5168	6.39224
AT1G69560		ND	ND	ND	ND	ND	ND	ND	ND	ND	ND	ND	ND	ND	ND	ND	ND	ND	ND	ND	ND	ND	ND	ND	ND	ND	ND	ND	ND	ND	ND	ND
AT1G69570		R	-	-	-	-0.975987	NR	-0.590394	-0.975987	-0.385593	0.0311423	0.00120383	1	8.07529	7.48923	7.48005	6.51027	0.083113	0.0797955	0.24012	0.26724	8.14228	7.98228	8.10133	7.543	7.39754	7.52714	7.64985	7.31026	6.2118	6.72737	6.59163
AT1G69572		R	NR	-	-	-1.28602	NR	-0.838555	-1.28602	-0.447469	0.175702	0.012184	1	4.14291	3.3569	5.14727	3.88363	0.151999	0.155948	0.325993	0.176775	4.31388	4.09177	4.02308	3.53602	3.25134	3.28333	5.37778	4.91676	3.94783	3.68373	4.01933
AT1G69580		NR	NR	NR	NR	NR	NR	0.204885	0.47558	0.270695	0.459891	0.0628833	1	9.40413	9.61574	8.58552	9.0044	0.158776	0.246649	0.261838	0.206304	9.51622	9.22244	9.47372	9.46689	9.47988	9.90045	8.40037	8.77067	8.79303	9.01495	9.20523
AT1G69587		NR	NR	NR	NR	NR	NR	0.0739719	0.039165	-0.0348069	0.906229	0.954671	1	6.57949	6.65953	6.48241	6.49345	0.369383	0.262229	0.372246	0.220348	6.15296	6.79294	6.79256	6.48109	6.53689	6.96061	6.2192	6.74563	6.49947	6.27016	6.71073
AT1G69588		NR	NR	NR	NR	NR	NR	0.266243	0.388671	0.122428	0.586006	0.466556	1	5.96573	6.22504	5.50691	5.79255	0.226851	0.48386	0.421497	0.164889	5.99916	5.72401	6.174	5.86828	6.03105	6.77579	5.20887	5.80496	5.70022	5.69451	5.98292
AT1G69590		ND	ND	ND	ND	ND	ND	ND	ND	ND	ND	ND	ND	ND	ND	ND	ND	ND	ND	ND	ND	ND	ND	ND	ND	ND	ND	ND	ND	ND	ND	ND
AT1G69600		NR	NR	NR	NR	NR	NR	0.433048	0.496086	0.0630384	0.694475	0.684318	1	4.13254	4.55877	3.94846	4.71243	0.341675	0.632005	1.36938	0.370067	4.31388	3.73842	4.34531	4.28907	5.28088	4.10635	2.98016	4.91676	4.70127	5.08795	4.34807
AT1G69610		NR	NR	NR	NR	NR	NR	-0.136333	-0.77803	-0.641697	0.864246	0.1718	1	5.89854	5.76837	5.64586	4.93978	0.109738	0.0871461	0.54228	0.415687	5.84966	5.82173	6.02422	5.70687	5.73015	5.8681	6.02931	5.26241	4.47031	5.08795	5.26108
AT1G69620		NR	NR	NR	NR	NR	NR	0.122256	0.132275	0.0100194	0.746647	0.747347	1	13.2816	13.4058	13.4413	13.5234	0.206406	0.10057	0.267169	0.220306	13.518	13.1374	13.1893	13.2898	13.4673	13.4604	13.2524	13.6302	13.6698	13.27	13.6304
AT1G69630		ND	ND	ND	ND	ND	ND	ND	ND	ND	ND	ND	ND	ND	ND	ND	ND	ND	ND	ND	ND	ND	ND	ND	ND	ND	ND	ND	ND	ND	ND	ND
AT1G69640		NR	NR	NR	NR	NR	NR	0.065157	0.20291	0.137753	0.833637	0.418714	1	10.798	10.8624	10.836	11.0252	0.133309	0.150663	0.0312879	0.172372	10.9452	10.7634	10.6855	11.036	10.7653	10.786	10.8581	10.8138	11.1629	11.081	10.8319
AT1G69650		ND	ND	ND	ND	ND	ND	ND	ND	ND	ND	ND	ND	ND	ND	ND	ND	ND	ND	ND	ND	ND	ND	ND	ND	ND	ND	ND	ND	ND	ND	ND
AT1G69660		ND	ND	ND	ND	ND	ND	ND	ND	ND	ND	ND	ND	ND	ND	ND	ND	ND	ND	ND	ND	ND	ND	ND	ND	ND	ND	ND	ND	ND	ND	ND
AT1G69670		NR	NR	NR	NR	NR	NR	0.132783	0.152067	0.0192835	0.722542	0.714701	1	8.73021	8.8668	8.42921	8.62916	0.239187	0.0676998	0.0363333	0.270987	8.47326	8.77097	8.94639	8.82137	8.83441	8.94461	8.45491	8.40352	8.42825	8.93736	8.52185
AT1G69680		NR	NR	NR	NR	NR	NR	0.084431	-0.295053	-0.379484	0.82167	0.305725	1	8.4602	8.54123	8.62151	8.22917	0.153685	0.281065	0.0283722	0.115442	8.43627	8.31989	8.62445	8.60279	8.23449	8.78642	8.60145	8.64157	8.35807	8.13532	8.19411
AT1G69690		R	NR	-	-	-0.618694	NR	-0.384839	-0.618694	-0.233854	0.0622658	0.00311602	1	9.77438	9.39343	9.87829	9.24166	0.180611	0.0383666	0.0232563	0.188933	9.91069	9.84293	9.56953	9.42857	9.39923	9.3525	9.86184	9.89473	9.43821	9.0614	9.22537
AT1G69700		NR	NR	NR	NR	NR	NR	0.0918362	-0.33219	-0.424026	0.859888	0.402269	1	8.84959	8.93141	8.93915	8.53285	0.254919	0.515293	0.0607085	0.177729	8.56177	8.94007	9.04692	8.81006	8.48762	9.49655	8.89622	8.98207	8.48746	8.38221	8.72887
AT1G69710		ND	ND	ND	ND	ND	ND	ND	ND	ND	ND	ND	ND	ND	ND	ND	ND	ND	ND	ND	ND	ND	ND	ND	ND	ND	ND	ND	ND	ND	ND	ND
AT1G69720		ND	ND	ND	ND	ND	ND	ND	ND	ND	ND	ND	ND	ND	ND	ND	ND	ND	ND	ND	ND	ND	ND	ND	ND	ND	ND	ND	ND	ND	ND	ND
AT1G69730		ND	ND	ND	ND	ND	ND	ND	ND	ND	ND	ND	ND	ND	ND	ND	ND	ND	ND	ND	ND	ND	ND	ND	ND	ND	ND	ND	ND	ND	ND	ND
AT1G69740		NR	NR	NR	NR	NR	NR	-0.0345839	-0.0380179	-0.00343398	0.917567	0.908412	1	10.4809	10.446	10.6629	10.6307	0.0695625	0.0650544	0.00598656	0.111266	10.5364	10.5036	10.4029	10.4477	10.5101	10.38	10.6587	10.6671	10.7573	10.5862	10.5485
AT1G69750		NR	NR	NR	NR	NR	NR	0.248287	-0.143579	-0.391866	0.464375	0.745599	1	7.59041	7.83392	7.90633	7.64378	0.0683345	0.292364	0.0731571	0.295979	7.56215	7.54073	7.66834	8.06955	7.50674	7.92548	7.8546	7.95806	7.96131	7.37554	7.5945
AT1G69760		R	+	+	+	1.08041	NR	1.08041	1.04602	-0.0343944	0.000119517	0.00273144	1	8.70709	9.78035	8.53678	9.5515	0.138873	0.264765	0.784016	0.0991253	8.6157	8.63868	8.8669	9.82259	9.497	10.0215	7.9824	9.09116	9.64479	9.5623	9.44742
AT1G69770		NR	NR	NR	NR	NR	NR	0.212441	-0.0526308	-0.265072	0.4786	0.907254	1	8.98992	9.20465	9.16071	9.10727	0.135349	0.249524	0.101322	0.32889	8.85027	9.12051	8.99897	8.94546	9.22526	9.44323	9.08906	9.23235	8.87809	8.95961	9.48411
AT1G69780		NR	NR	NR	NR	NR	NR	-0.157406	-0.545133	-0.387727	0.716928	0.107019	1	8.41751	8.26906	8.38181	7.81222	0.37802	0.282493	0.0629119	0.359887	8.00252	8.50778	8.74222	8.12081	8.09156	8.59482	8.42629	8.33732	7.60277	7.60612	8.22778
AT1G69790		NR	NR	NR	NR	NR	NR	-0.228426	-0.215407	0.0130197	0.590608	0.661948	1	8.05139	7.81396	7.8703	7.68655	0.157602	0.398529	0.39726	0.144085	7.92455	8.22782	8.00178	8.26449	7.66992	7.50748	8.1512	7.58939	7.71272	7.81576	7.53118
AT1G69792		ND	ND	ND	ND	ND	ND	ND	ND	ND	ND	ND	ND	ND	ND	ND	ND	ND	ND	ND	ND	ND	ND	ND	ND	ND	ND	ND	ND	ND	ND	ND
AT1G69795		ND	ND	ND	ND	ND	ND	ND	ND	ND	ND	ND	ND	ND	ND	ND	ND	ND	ND	ND	ND	ND	ND	ND	ND	ND	ND	ND	ND	ND	ND	ND
AT1G69797		ND	ND	ND	ND	ND	ND	ND	ND	ND	ND	ND	ND	ND	ND	ND	ND	ND	ND	ND	ND	ND	ND	ND	ND	ND	ND	ND	ND	ND	ND	ND
AT1G69800		NR	NR	NR	NR	NR	NR	0.0711368	0.060564	-0.0105728	0.839336	0.871434	1	8.87793	8.95352	8.84925	8.87576	0.179152	0.0180037	0.0412901	0.0454229	9.03477	8.68269	8.91633	8.95833	8.96863	8.9336	8.82006	8.87845	8.92739	8.858	8.84191
AT1G69810		NR	NR	NR	NR	NR	NR	-0.17257	0.178061	0.350632	0.626216	0.661027	1	10.2068	10.0284	9.78202	9.95114	0.07671	0.316059	0.0183928	0.232109	10.1545	10.1711	10.2949	10.39	9.8901	9.80505	9.79503	9.76902	10.0463	10.1205	9.68657
AT1G69818		ND	ND	ND	ND	ND	ND	ND	ND	ND	ND	ND	ND	ND	ND	ND	ND	ND	ND	ND	ND	ND	ND	ND	ND	ND	ND	ND	ND	ND	ND	ND
AT1G69820		ND	ND	ND	ND	ND	ND	ND	ND	ND	ND	ND	ND	ND	ND	ND	ND	ND	ND	ND	ND	ND	ND	ND	ND	ND	ND	ND	ND	ND	ND	ND
AT1G69825		ND	ND	ND	ND	ND	ND	ND	ND	ND	ND	ND	ND	ND	ND	ND	ND	ND	ND	ND	ND	ND	ND	ND	ND	ND	ND	ND	ND	ND	ND	ND
AT1G69828		ND	ND	ND	ND	ND	ND	ND	ND	ND	ND	ND	ND	ND	ND	ND	ND	ND	ND	ND	ND	ND	ND	ND	ND	ND	ND	ND	ND	ND	ND	ND
AT1G69830		NR	NR	NR	NR	NR	NR	0.283188	0.276966	-0.00622216	0.169806	0.264445	1	10.1609	10.4436	10.3049	10.6966	0.153327	0.207987	0.0669554	0.314315	10.0259	10.3276	10.1292	10.4873	10.6262	10.2172	10.3522	10.2576	10.5572	11.0565	10.4761
AT1G69840		NR	NR	NR	NR	NR	NR	0.308467	-0.0623158	-0.370783	0.260389	0.892686	1	9.93523	10.2441	10.2568	10.1162	0.178836	0.133003	0.319558	0.23468	10.0046	9.7321	10.069	10.2464	10.11	10.376	10.0308	10.4827	10.3842	10.0171	9.94729
AT1G69850		R	-	-	-	-1.21212	NR	-0.75166	-1.21212	-0.460464	7.12093e-05	2.44823e-09	1	11.8104	11.0611	12.0612	10.8565	0.167814	0.137513	0.237046	0.0719469	11.6927	11.7361	12.0026	10.9446	11.026	11.2128	12.2288	11.8936	10.8124	10.9395	10.8176
AT1G69860		ND	ND	ND	ND	ND	ND	ND	ND	ND	ND	ND	ND	ND	ND	ND	ND	ND	ND	ND	ND	ND	ND	ND	ND	ND	ND	ND	ND	ND	ND	ND
AT1G69870		R	-	NR	-	-0.494862	NR	-0.494862	-0.334421	0.160441	0.011843	0.202344	1	8.46017	7.96412	8.40819	8.05864	0.245084	0.255744	0.293318	0.255721	8.69298	8.4831	8.20443	8.20095	7.99847	7.69293	8.6156	8.20078	8.35384	7.90507	7.917
AT1G69880		NR	NR	NR	NR	NR	NR	0.404385	0.491678	0.0872924	0.473311	0.421051	1	7.96227	8.41611	7.48555	8.27282	1.10681	0.482009	0.369415	0.694858	6.99802	9.17083	7.71797	7.91445	8.87571	8.45816	7.22433	7.74676	7.48374	8.54145	8.79326
AT1G69890		NR	NR	NR	NR	NR	NR	-0.142354	-0.387864	-0.24551	0.880346	0.625846	1	8.40008	8.23381	9.61299	9.26376	0.257678	0.502653	0.621189	0.582303	8.57204	8.10381	8.52438	8.58299	8.46073	7.6577	9.17374	10.0522	9.88098	9.18614	8.72415
AT1G69900		NR	NR	NR	NR	NR	NR	-0.0564592	0.148656	0.205115	0.913883	0.744627	1	9.73475	9.65626	9.48894	9.58165	0.242432	0.542893	0.0785007	0.15867	10.0097	9.55162	9.64296	10.261	9.497	9.2108	9.54445	9.43343	9.73876	9.58474	9.42146
AT1G69910		NR	NR	NR	NR	NR	NR	-0.152848	-0.515244	-0.362395	0.698993	0.0911225	1	9.49528	9.33793	9.58886	9.06595	0.140042	0.23144	0.246564	0.176713	9.65628	9.42777	9.40178	9.09043	9.54899	9.37437	9.41451	9.76321	9.21583	8.8711	9.11093
AT1G69920		NR	NR	NR	NR	NR	NR	1.31372	-0.451387	-1.7651	0.319101	0.816809	1	3.02591	4.0613	4.27224	3.90199	0.69861	0.978047	2.03551	0.626242	2.67735	2.57015	3.83021	5.18319	3.38812	3.61259	2.83291	5.71156	4.59041	3.3661	3.74946
AT1G69930		NR	NR	NR	NR	NR	NR	-0.826138	-0.293021	0.533117	0.536596	0.87064	1	3.78742	3.18839	3.50945	3.4687	0.106694	1.04294	3.06825	1.26504	3.66597	3.86607	3.83021	2.65532	2.51973	4.39012	1.33987	5.67903	2.53868	2.95821	4.90922
AT1G69935		NR	NR	NR	NR	NR	NR	-0.199872	-0.0160745	0.183797	0.668826	0.980523	1	7.17318	6.96669	7.02552	6.97107	0.163285	0.298364	0.581735	0.170859	7.34788	7.14724	7.02441	7.1531	6.62257	7.12442	7.43687	6.61417	7.16383	6.91108	6.83829
AT1G69940		ND	ND	ND	ND	ND	ND	ND	ND	ND	ND	ND	ND	ND	ND	ND	ND	ND	ND	ND	ND	ND	ND	ND	ND	ND	ND	ND	ND	ND	ND	ND
AT1G69960		NR	NR	NR	NR	NR	NR	0.0433753	0.00914141	-0.0342339	0.892953	0.979151	1	10.6581	10.7014	10.6203	10.5762	0.105553	0.122956	0.0559373	0.112255	10.7337	10.5375	10.7032	10.8084	10.5671	10.7288	10.5807	10.6598	10.705	10.5237	10.4997
AT1G69970		R	NR	-	-	-0.94	NR	-0.556897	-0.94	-0.383103	0.146478	0.0171753	1	7.15948	6.59384	6.84554	5.92745	0.025789	0.38195	0.232131	0.250278	7.16104	7.18446	7.13295	6.19833	6.62257	6.96061	7.00968	6.6814	5.80324	5.76358	6.21554
AT1G69980		NR	NR	NR	NR	NR	NR	0.159783	-0.136229	-0.296012	0.593325	0.704223	1	9.11269	9.26858	9.07036	8.89648	0.128474	0.226337	0.0554803	0.0784063	9.01484	9.06506	9.25818	9.24334	9.05593	9.50648	9.03113	9.10959	8.89276	8.97668	8.82
AT1G69981		ND	ND	ND	ND	ND	ND	ND	ND	ND	ND	ND	ND	ND	ND	ND	ND	ND	ND	ND	ND	ND	ND	ND	ND	ND	ND	ND	ND	ND	ND	ND
AT1G69990		ND	ND	ND	ND	ND	ND	ND	ND	ND	ND	ND	ND	ND	ND	ND	ND	ND	ND	ND	ND	ND	ND	ND	ND	ND	ND	ND	ND	ND	ND	ND
AT1G70000		NR	NR	NR	NR	NR	NR	-0.0353951	0.262505	0.2979	0.945922	0.497135	1	11.2113	11.1797	10.5838	10.8036	0.503518	0.465206	0.0903326	0.241243	11.7919	10.9469	10.895	11.6883	11.0749	10.7758	10.6477	10.5199	11.0218	10.8444	10.5445
AT1G70020		ND	ND	ND	ND	ND	ND	ND	ND	ND	ND	ND	ND	ND	ND	ND	ND	ND	ND	ND	ND	ND	ND	ND	ND	ND	ND	ND	ND	ND	ND	ND
AT1G70030		ND	ND	ND	ND	ND	ND	ND	ND	ND	ND	ND	ND	ND	ND	ND	ND	ND	ND	ND	ND	ND	ND	ND	ND	ND	ND	ND	ND	ND	ND	ND
AT1G70040		ND	ND	ND	ND	ND	ND	ND	ND	ND	ND	ND	ND	ND	ND	ND	ND	ND	ND	ND	ND	ND	ND	ND	ND	ND	ND	ND	ND	ND	ND	ND
AT1G70050		ND	ND	ND	ND	ND	ND	ND	ND	ND	ND	ND	ND	ND	ND	ND	ND	ND	ND	ND	ND	ND	ND	ND	ND	ND	ND	ND	ND	ND	ND	ND
AT1G70060		NR	NR	NR	NR	NR	NR	-0.0204756	-0.0144778	0.00599773	0.960918	0.973202	1	9.61046	9.59547	9.36192	9.40181	0.196268	0.0885204	0.0490445	0.210034	9.41341	9.61205	9.80593	9.50948	9.68632	9.59062	9.3966	9.32724	9.20881	9.62551	9.37112
AT1G70070		NR	NR	NR	NR	NR	NR	-0.0580728	0.0919201	0.149993	0.896535	0.820932	1	7.69103	7.63425	7.84601	8.00167	0.117512	0.0429656	0.0322999	0.207623	7.66803	7.81834	7.58671	7.61627	7.68328	7.60319	7.86885	7.82317	7.79627	8.21145	7.99729
AT1G70080		NR	NR	NR	NR	NR	NR	-0.0986123	-0.574808	-0.476195	0.93011	0.445255	1	5.3132	5.27097	5.85355	5.14034	0.31202	0.439162	0.788784	0.78329	5.65737	5.04883	5.2334	4.82694	5.28088	5.7051	5.2958	6.41131	4.70127	4.67508	6.04468
AT1G70090		NR	NR	NR	NR	NR	NR	0.0420347	-0.320686	-0.362721	0.921602	0.237496	1	9.72715	9.77467	9.81566	9.4112	0.101257	0.150685	0.327831	0.290645	9.83029	9.62789	9.72328	9.72809	9.65277	9.94314	9.58385	10.0475	9.42212	9.11524	9.69623
AT1G70100		NR	NR	NR	NR	NR	NR	-0.0972648	-0.125463	-0.0281981	0.88097	0.8496	1	6.80115	6.72498	6.33479	6.22121	0.219	0.103244	0.163469	0.347952	6.93579	6.54845	6.91921	6.64286	6.84089	6.6912	6.2192	6.45038	5.85212	6.54323	6.26827
AT1G70110		NR	NR	NR	NR	NR	NR	-0.0310815	0.43595	0.467032	0.977334	0.604596	1	5.52478	5.40031	5.68379	6.05178	0.203185	0.929093	0.151305	0.24841	5.43546	5.75733	5.38156	6.46676	4.9682	4.76596	5.79078	5.57681	6.33727	5.93305	5.88501
AT1G70120		ND	ND	ND	ND	ND	ND	ND	ND	ND	ND	ND	ND	ND	ND	ND	ND	ND	ND	ND	ND	ND	ND	ND	ND	ND	ND	ND	ND	ND	ND	ND
AT1G70130		ND	ND	ND	ND	ND	ND	ND	ND	ND	ND	ND	ND	ND	ND	ND	ND	ND	ND	ND	ND	ND	ND	ND	ND	ND	ND	ND	ND	ND	ND	ND
AT1G70140		NR	NR	NR	NR	NR	NR	-0.53077	-0.542086	-0.0113161	0.346937	0.395025	1	7.82683	7.29364	8.06615	7.64069	0.259606	0.214786	1.03954	0.304987	7.71819	8.1231	7.63919	7.28151	7.51423	7.08517	7.33108	8.80121	7.59561	7.36075	7.96571
AT1G70150		NR	NR	NR	NR	NR	NR	0.123442	-0.152356	-0.275798	0.862418	0.821855	1	7.07802	7.23322	7.64347	7.44636	0.579247	0.301319	0.078387	0.0985833	6.43378	7.24442	7.55585	7.28151	6.91068	7.50748	7.58804	7.6989	7.54449	7.44726	7.34732
AT1G70160		NR	NR	NR	NR	NR	NR	-0.244549	-0.106212	0.138337	0.206338	0.712806	1	11.2901	11.046	11.3844	11.3007	0.0963467	0.0950697	0.0637549	0.04922	11.1837	11.3714	11.3152	11.134	11.059	10.9451	11.4294	11.3393	11.3123	11.3431	11.2467
AT1G70170		NR	NR	NR	NR	NR	NR	-0.460442	-0.461365	-0.000923825	0.180216	0.2417	1	10.0634	9.5827	10.2251	9.68951	0.129936	0.527538	0.00530542	0.350367	10.1384	10.1383	9.91332	10.1554	9.47605	9.11664	10.2288	10.2213	9.97086	9.29706	9.80061
AT1G70180		NR	NR	NR	NR	NR	NR	0.0318319	0.0810926	0.0492607	0.9278	0.783176	1	9.67935	9.71114	9.69221	9.76669	0.0621337	0.0656172	0.147164	0.119651	9.71305	9.71737	9.60765	9.77684	9.71098	9.64561	9.79627	9.58815	9.90434	9.68754	9.7082
AT1G70185		ND	ND	ND	ND	ND	ND	ND	ND	ND	ND	ND	ND	ND	ND	ND	ND	ND	ND	ND	ND	ND	ND	ND	ND	ND	ND	ND	ND	ND	ND	ND
AT1G70190		NR	NR	NR	NR	NR	NR	0.0374834	0.119297	0.0818138	0.914951	0.680792	1	9.75117	9.79004	9.8826	9.96388	0.0154226	0.147157	0.122083	0.132692	9.76766	9.74876	9.7371	9.71602	9.69459	9.95951	9.79627	9.96892	9.95136	9.83788	10.1024
AT1G70200		NR	NR	NR	NR	NR	NR	0.264083	0.366932	0.10285	0.495225	0.361127	1	7.30278	7.57064	7.37321	7.79219	0.359454	0.179088	0.0444499	0.227946	6.89276	7.45195	7.56363	7.46581	7.46868	7.77742	7.40464	7.34178	7.56662	8.02244	7.7875
AT1G70209		ND	ND	ND	ND	ND	ND	ND	ND	ND	ND	ND	ND	ND	ND	ND	ND	ND	ND	ND	ND	ND	ND	ND	ND	ND	ND	ND	ND	ND	ND	ND
AT1G70210		R	-	-	-	-0.73282	NR	-0.623755	-0.73282	-0.109064	0.00491889	0.0030825	1	9.91885	9.28509	10.3231	9.61629	0.0964639	0.423599	0.0592146	0.147314	9.88621	9.84293	10.0274	8.81855	9.39111	9.64561	10.2812	10.365	9.45215	9.73703	9.65968
AT1G70220		ND	ND	ND	ND	ND	ND	ND	ND	ND	ND	ND	ND	ND	ND	ND	ND	ND	ND	ND	ND	ND	ND	ND	ND	ND	ND	ND	ND	ND	ND	ND
AT1G70230		NR	NR	NR	NR	NR	NR	-0.214524	-0.301042	-0.0865182	0.565482	0.428828	1	8.74108	8.5371	8.70935	8.36457	0.0974328	0.293924	0.140569	0.364525	8.77229	8.81909	8.63187	8.28097	8.47232	8.85801	8.60996	8.80875	8.18287	8.12661	8.78423
AT1G70250		NR	NR	NR	NR	NR	NR	-0.104321	-0.0162853	0.0880352	0.903368	0.984769	1	6.94171	6.8403	6.32639	6.42157	0.516646	0.434671	0.247106	0.157613	6.35671	7.33547	7.13295	7.20584	6.9554	6.35967	6.50112	6.15166	6.26692	6.58199	6.41581
AT1G70260		R	+	+	+	1.30536	NR	1.02776	1.30536	0.277591	1.37803e-05	2.06838e-06	1	10.0363	11.073	9.61647	10.8845	0.18547	0.380698	0.0831155	0.253512	10.1373	10.1493	9.82224	10.8126	10.8965	11.5099	9.5577	9.67524	10.7158	10.7617	11.1761
AT1G70270		ND	ND	ND	ND	ND	ND	ND	ND	ND	ND	ND	ND	ND	ND	ND	ND	ND	ND	ND	ND	ND	ND	ND	ND	ND	ND	ND	ND	ND	ND	ND
AT1G70280		NR	NR	NR	NR	NR	NR	0.177862	0.153413	-0.024449	0.592702	0.698764	1	9.3575	9.53524	9.25786	9.43567	0.133551	0.273486	0.0186741	0.161585	9.367	9.21945	9.48605	9.22002	9.67634	9.70936	9.24465	9.27106	9.40174	9.61152	9.29374
AT1G70290		R	+	NR	+	1.41748	NR	1.41748	0.901149	-0.51633	0.00258526	0.177967	1	8.59176	9.95582	9.44715	10.5589	0.198778	0.479432	0.950032	0.473328	8.36328	8.68702	8.72498	10.3574	10.0851	9.42501	8.77538	10.1189	10.5891	11.0164	10.0712
AT1G70300		R	NR	+	+	0.5228	NR	0.25884	0.5228	0.26396	0.291419	0.02373	1	10.9092	11.1607	10.7375	11.3083	0.157081	0.240199	0.0310165	0.108872	10.8014	11.0894	10.8368	11.4051	11.152	10.9249	10.7156	10.7595	11.2963	11.4227	11.2059
AT1G70310		R	NR	+	+	0.504496	NR	0.292807	0.504496	0.21169	0.109875	0.00638922	1	10.9346	11.2268	11.2669	11.7632	0.0340911	0.0739931	0.0690332	0.0897195	10.9187	10.9113	10.9737	11.172	11.1975	11.311	11.218	11.3157	11.8384	11.7875	11.6639
AT1G70320		NR	NR	NR	NR	NR	NR	0.112246	-0.0115132	-0.123759	0.759474	0.980629	1	13.0144	13.1365	12.9876	13.1001	0.354457	0.214059	0.17309	0.183884	12.618	13.3009	13.1243	13.1132	13.3612	12.935	13.11	12.8652	12.9517	13.3058	13.0428
AT1G70330		R	-	-	-	-0.468475	NR	-0.370659	-0.468475	-0.0978164	0.0226078	0.00850287	1	11.3002	10.9303	11.3639	10.9065	0.0848209	0.0403372	0.0129264	0.0638275	11.2309	11.3948	11.2749	10.9152	10.976	10.8997	11.3731	11.3548	10.9597	10.8358	10.9241
AT1G70340		NR	NR	NR	NR	NR	NR	-0.133767	-0.0995912	0.0341754	0.800833	0.867531	1	7.29824	7.16884	7.02477	6.94262	0.199433	0.403075	0.198531	0.501069	7.22315	7.14724	7.52431	6.70525	7.36476	7.4365	6.88439	7.16515	6.40436	7.02798	7.39553
AT1G70350		NR	NR	NR	NR	NR	NR	0.165133	0.157615	-0.00751724	0.647043	0.693734	1	8.1482	8.30761	8.65169	8.69117	0.170492	0.335137	0.269407	0.246966	8.21832	7.95383	8.27245	8.09308	8.13595	8.6938	8.46119	8.84219	8.87809	8.41119	8.78423
AT1G70360		NR	NR	NR	NR	NR	NR	-0.036879	-0.0392482	-0.00236924	0.961732	0.961066	1	6.59011	6.57154	7.17982	7.13737	0.526885	0.35147	0.0207342	0.0935117	6.0193	6.69319	7.05784	6.40794	6.3317	6.97499	7.19448	7.16515	7.07397	7.24477	7.09339
AT1G70370		R	-	NR	-	-0.503728	NR	-0.503728	-0.433115	0.070613	0.0447418	0.157238	1	11.1751	10.6856	11.4659	11.019	0.251164	0.0902847	0.0576274	0.242435	11.2953	11.3436	10.8865	10.5901	10.697	10.7696	11.5066	11.4251	10.9394	10.8264	11.2912
AT1G70380		ND	ND	ND	ND	ND	ND	ND	ND	ND	ND	ND	ND	ND	ND	ND	ND	ND	ND	ND	ND	ND	ND	ND	ND	ND	ND	ND	ND	ND	ND	ND
AT1G70390		ND	ND	ND	ND	ND	ND	ND	ND	ND	ND	ND	ND	ND	ND	ND	ND	ND	ND	ND	ND	ND	ND	ND	ND	ND	ND	ND	ND	ND	ND	ND
AT1G70400		ND	ND	ND	ND	ND	ND	ND	ND	ND	ND	ND	ND	ND	ND	ND	ND	ND	ND	ND	ND	ND	ND	ND	ND	ND	ND	ND	ND	ND	ND	ND
AT1G70410		R	+	+	+	2.72035	NR	2.00865	2.72035	0.711697	3.60724e-28	2.88135e-34	0.564818	12.7741	14.7749	11.572	14.2437	0.210642	0.31861	0.077431	0.0730288	13.0169	12.6644	12.6409	15.1342	14.6636	14.5268	11.5172	11.6267	14.2443	14.1704	14.3165
AT1G70420		NR	NR	NR	NR	NR	NR	0.695919	0.78208	0.0861608	0.0512677	0.0643963	1	7.92335	8.58656	7.81171	8.59599	0.124986	0.401704	0.407644	0.192709	8.06685	7.86493	7.83827	9.05013	8.36867	8.34089	7.52347	8.09996	8.42422	8.80438	8.55937
AT1G70430		R	+	+	+	2.63685	NR	2.2551	2.63685	0.381746	4.80853e-06	4.63606e-06	1	4.37265	6.47183	4.59474	7.15148	0.0762038	0.712687	0.532818	0.259489	4.31388	4.45875	4.34531	7.19718	6.4458	5.77252	4.21798	4.9715	7.13449	6.9009	7.41904
AT1G70440		NR	NR	NR	NR	NR	NR	-0.288131	-0.0885808	0.19955	0.669484	0.926676	1	4.87894	4.60232	4.53605	4.48416	0.0618524	0.160759	0.000312201	0.410875	4.93934	4.81573	4.88174	4.47246	4.78212	4.55238	4.53627	4.53583	4.03508	4.57616	4.84123
AT1G70450		R	NR	+	+	1.20011	NR	0.836829	1.20011	0.363279	0.132083	0.0498067	1	6.60268	7.36056	6.17423	7.14335	0.50851	0.928478	0.0662579	0.118528	6.79097	6.02688	6.99019	8.43251	6.84089	6.80829	6.12738	6.22108	7.27555	7.04657	7.10793
AT1G70460		NR	NR	NR	NR	NR	NR	0.310589	0.417851	0.107262	0.506129	0.394061	1	9.03342	9.29449	8.68119	9.16248	0.107318	0.647301	0.0680005	0.081422	8.91353	9.12051	9.06621	9.69002	9.64596	8.54749	8.72928	8.63311	9.0685	9.20695	9.21197
AT1G70470		NR	NR	NR	NR	NR	NR	-0.1645	-0.49342	-0.328919	0.624049	0.0694443	1	8.60146	8.43719	8.70854	8.21058	0.0694278	0.157102	0.198771	0.165937	8.61238	8.52722	8.66479	8.33327	8.36038	8.61792	8.84909	8.56799	8.02664	8.25607	8.34902
AT1G70480		NR	NR	NR	NR	NR	NR	-0.174537	-0.388823	-0.214286	0.494935	0.0890723	1	9.51492	9.34342	9.49844	9.13193	0.0505315	0.079164	0.190813	0.131554	9.53033	9.45848	9.55595	9.39868	9.37885	9.25273	9.63336	9.36351	9.09666	9.27752	9.0216
AT1G70490		R	NR	-	-	-0.381855	NR	-0.10213	-0.381855	-0.279725	0.677219	0.0373244	1	12.8807	12.7789	12.9777	12.5385	0.0473992	0.114211	0.0130543	0.139332	12.9124	12.8262	12.9034	12.8251	12.6489	12.8628	12.987	12.9685	12.6426	12.3802	12.5928
AT1G70500		NR	NR	NR	NR	NR	NR	0.395949	-0.072443	-0.468392	0.232542	0.897947	1	6.68717	7.06974	6.96713	6.9252	0.219492	0.491119	0.296583	0.287255	6.43378	6.80892	6.8188	6.55071	7.13135	7.52714	6.75742	7.17685	6.64527	6.91108	7.21925
AT1G70505		NR	NR	NR	NR	NR	NR	0.0826761	-0.118971	-0.201647	0.903261	0.84994	1	6.79244	6.86912	7.07614	6.86229	0.27	0.330183	0.177985	0.219979	6.7792	6.5293	7.06881	6.64286	6.7165	7.24801	7.202	6.95029	7.1146	6.76154	6.71073
AT1G70510		NR	NR	NR	NR	NR	NR	-0.502194	0.330365	0.832559	0.460116	0.719958	1	4.71209	4.14157	4.02235	4.35998	0.238963	0.600819	0.00789429	0.113381	4.43881	4.81573	4.88174	4.58293	4.38446	3.45734	4.02793	4.01677	4.40629	4.23077	4.44287
AT1G70518		NR	NR	NR	NR	NR	NR	-0.0266041	-0.0968088	-0.0702047	0.956355	0.819293	1	8.03082	8.00931	8.00246	7.92361	0.0926152	0.116523	0.243057	0.161363	8.07168	7.9248	8.09597	8.10701	8.04059	7.88035	8.17433	7.83059	7.91029	8.09122	7.76932
AT1G70520		NR	NR	NR	NR	NR	NR	0.28264	0.0273208	-0.255319	0.391909	0.96219	1	9.5212	9.80422	9.50851	9.54492	0.227334	0.170097	0.188616	0.217319	9.3231	9.47108	9.76941	9.99234	9.75907	9.66126	9.37514	9.64188	9.54983	9.75975	9.32519
AT1G70530		NR	NR	NR	NR	NR	NR	-0.0691639	0.253624	0.322788	0.871282	0.445176	1	9.38404	9.31939	9.4207	9.69864	0.14367	0.0756265	0.0521358	0.243739	9.3231	9.28088	9.54813	9.3873	9.33299	9.23789	9.45757	9.38384	9.49318	9.96795	9.6348
AT1G70540		ND	ND	ND	ND	ND	ND	ND	ND	ND	ND	ND	ND	ND	ND	ND	ND	ND	ND	ND	ND	ND	ND	ND	ND	ND	ND	ND	ND	ND	ND	ND
AT1G70550		NR	NR	NR	NR	NR	NR	-0.00869668	-0.339846	-0.33115	0.985914	0.276195	1	8.95726	8.95828	8.85137	8.44699	0.184811	0.151978	0.0932572	0.286589	9.15118	8.78315	8.93744	8.85478	8.8873	9.13277	8.78543	8.91731	8.22523	8.34514	8.77059
AT1G70560		NR	NR	NR	NR	NR	NR	0.0184571	-0.0473904	-0.0658475	0.97398	0.934824	1	8.91726	8.93724	8.5865	8.58703	0.245802	0.290993	0.107508	0.16802	9.0882	9.028	8.63556	8.79004	9.27242	8.74924	8.51048	8.66252	8.51048	8.47092	8.7797
AT1G70570		NR	NR	NR	NR	NR	NR	-0.202683	0.063306	0.265988	0.356047	0.849753	1	10.4526	10.2502	10.1521	10.2655	0.186047	0.191319	0.28541	0.0871015	10.5921	10.5243	10.2413	10.3437	10.3767	10.0301	10.3539	9.9503	10.2181	10.3661	10.2124
AT1G70580		NR	NR	NR	NR	NR	NR	0.314985	-0.126469	-0.441454	0.137206	0.705274	1	9.09939	9.4138	8.94266	8.89428	0.110513	0.211587	0.0706456	0.202011	8.97413	9.18314	9.1409	9.17664	9.58323	9.48151	8.99261	8.8927	8.66893	9.05912	8.9548
AT1G70581		ND	ND	ND	ND	ND	ND	ND	ND	ND	ND	ND	ND	ND	ND	ND	ND	ND	ND	ND	ND	ND	ND	ND	ND	ND	ND	ND	ND	ND	ND	ND
AT1G70590		NR	NR	NR	NR	NR	NR	-0.133628	-0.124717	0.00891117	0.616764	0.687143	1	9.34591	9.21414	9.33054	9.16621	0.1532	0.135629	0.084123	0.0834871	9.48215	9.18007	9.3755	9.37007	9.12362	9.14871	9.39003	9.27106	9.22514	9.20281	9.07067
AT1G70600		NR	NR	NR	NR	NR	NR	0.20059	0.345578	0.144987	0.508056	0.238894	1	13.5882	13.7868	13.8694	14.1776	0.211992	0.118583	0.11123	0.262345	13.8289	13.5065	13.4292	13.8397	13.8696	13.6509	13.7908	13.9481	14.4461	13.9219	14.1648
AT1G70610		NR	NR	NR	NR	NR	NR	-0.210156	-0.100491	0.109665	0.51162	0.809657	1	7.70479	7.49501	7.73192	7.6342	0.0363671	0.136382	0.104876	0.0638411	7.69333	7.74551	7.67553	7.36891	7.47637	7.63976	7.80607	7.65776	7.70609	7.61237	7.58414
AT1G70620		NR	NR	NR	NR	NR	NR	-0.158312	-0.0808317	0.07748	0.5579	0.816363	1	11.0907	10.9284	10.9166	10.8449	0.0510467	0.153089	0.174666	0.0699445	11.0664	11.0564	11.1494	10.7621	11.0635	10.9597	11.0401	10.7931	10.9014	10.7666	10.8665
AT1G70630		NR	NR	NR	NR	NR	NR	-0.0615321	-0.158274	-0.0967416	0.92364	0.766361	1	7.20685	7.13923	7.71823	7.54402	0.143886	0.0585472	0.616574	0.139558	7.04791	7.24442	7.32823	7.17089	7.07167	7.17513	7.28225	8.15422	7.62404	7.38287	7.62515
AT1G70640		ND	ND	ND	ND	ND	ND	ND	ND	ND	ND	ND	ND	ND	ND	ND	ND	ND	ND	ND	ND	ND	ND	ND	ND	ND	ND	ND	ND	ND	ND	ND
AT1G70645		ND	ND	ND	ND	ND	ND	ND	ND	ND	ND	ND	ND	ND	ND	ND	ND	ND	ND	ND	ND	ND	ND	ND	ND	ND	ND	ND	ND	ND	ND	ND
AT1G70650		NR	NR	NR	NR	NR	NR	-0.52812	0.330295	0.858415	0.369101	0.674479	1	5.60141	5.15025	5.29303	5.62284	0.584418	0.18404	0.0432965	0.252201	6.27528	5.29554	5.2334	5.18319	5.3156	4.95196	5.32364	5.26241	5.50008	5.91292	5.45553
AT1G70660		NR	NR	NR	NR	NR	NR	-0.256921	0.118825	0.375745	0.894635	0.955625	1	4.72349	4.60272	6.4711	6.22467	2.00188	1.72442	0.274052	0.102063	2.86716	4.45875	6.84456	4.22236	3.10023	6.48556	6.27731	6.66488	6.11499	6.31686	6.24215
AT1G70670		NR	NR	NR	NR	NR	NR	-0.0462319	0.218988	0.26522	0.927417	0.570712	1	9.91861	9.87189	10.1031	10.2191	0.257111	0.305227	0.322807	0.111355	10.0235	9.62564	10.1067	9.89799	9.55445	10.1632	9.87484	10.3314	10.2964	10.2694	10.0914
AT1G70680		ND	ND	ND	ND	ND	ND	ND	ND	ND	ND	ND	ND	ND	ND	ND	ND	ND	ND	ND	ND	ND	ND	ND	ND	ND	ND	ND	ND	ND	ND	ND
AT1G70690		R	+	NR	+	0.78204	NR	0.78204	0.341536	-0.440504	0.000407611	0.316992	1	11.0208	11.7935	10.4223	10.6924	0.263559	0.432149	0.0331902	0.391112	11.3179	10.9297	10.8149	12.264	11.7023	11.4142	10.3988	10.4457	11.1236	10.3605	10.5931
AT1G70700		NR	NR	NR	NR	NR	NR	0.638236	-0.134021	-0.772256	0.819175	0.972195	1	3.87812	4.22197	7.15494	7.70507	0.350468	0.906958	3.57297	2.05522	3.76474	3.59838	4.27124	4.28907	5.09352	3.28333	4.62847	9.68141	9.88832	5.80785	7.41904
AT1G70710		NR	NR	NR	NR	NR	NR	-0.423227	-0.462309	-0.0390825	0.238903	0.245078	1	11.2279	10.8149	11.4942	10.986	0.19469	0.0831308	0.352099	0.411379	11.1792	11.4423	11.0621	10.8566	10.869	10.7192	11.7432	11.2452	11.0947	10.5311	11.332
AT1G70720		R	-	-	-	-1.43652	NR	-1.16351	-1.43652	-0.273009	0.0107293	0.0150234	1	5.68863	4.55651	4.73911	3.44108	0.196625	0.197648	0.621669	0.495241	5.60501	5.91324	5.54763	4.41388	4.78212	4.47353	5.17869	4.29952	3.94783	2.95821	3.41722
AT1G70730		NR	NR	NR	NR	NR	NR	-0.035127	-0.00479176	0.0303352	0.913883	0.987437	1	11.3004	11.2646	11.0516	11.0805	0.0884225	0.168843	0.202986	0.0868566	11.351	11.3518	11.1983	11.3495	11.3741	11.0702	11.1951	10.9081	11.144	11.116	10.9815
AT1G70740		NR	NR	NR	NR	NR	NR	-0.135607	0.0102452	0.145852	0.703868	0.982828	1	9.1597	9.03191	8.86211	8.80516	0.296676	0.15685	0.0968325	0.0260583	9.17831	8.85415	9.44663	9.21145	8.92151	8.96276	8.93058	8.79364	8.78361	8.83412	8.79775
AT1G70750		R	NR	-	-	-0.734718	NR	-0.172779	-0.734718	-0.561939	0.638899	0.00549297	1	9.73521	9.56054	10.1301	9.38239	0.186697	0.0752311	0.538224	0.10976	9.52682	9.7916	9.88721	9.596	9.47413	9.61149	9.74956	10.5107	9.48351	9.26566	9.39799
AT1G70760		ND	ND	ND	ND	ND	ND	ND	ND	ND	ND	ND	ND	ND	ND	ND	ND	ND	ND	ND	ND	ND	ND	ND	ND	ND	ND	ND	ND	ND	ND	ND
AT1G70770		NR	NR	NR	NR	NR	NR	0.310051	0.223074	-0.0869769	0.120008	0.398167	1	12.6571	12.9646	12.5482	12.8097	0.130459	0.0856837	0.21872	0.0395593	12.5387	12.7969	12.6356	13.0165	13.0116	12.8657	12.3935	12.7028	12.7641	12.8325	12.8327
AT1G70780		ND	ND	ND	ND	ND	ND	ND	ND	ND	ND	ND	ND	ND	ND	ND	ND	ND	ND	ND	ND	ND	ND	ND	ND	ND	ND	ND	ND	ND	ND	ND
AT1G70782		ND	ND	ND	ND	ND	ND	ND	ND	ND	ND	ND	ND	ND	ND	ND	ND	ND	ND	ND	ND	ND	ND	ND	ND	ND	ND	ND	ND	ND	ND	ND
AT1G70790		R	NR	+	+	1.0972	NR	0.651387	1.0972	0.445811	0.0573853	0.00268242	1	7.95667	8.6487	7.70378	8.76225	0.544968	0.112355	0.115536	0.165884	8.58561	7.66002	7.62439	8.77558	8.5618	8.60872	7.62208	7.78547	8.73557	8.93985	8.61132
AT1G70800		NR	NR	NR	NR	NR	NR	0.453675	0.317174	-0.136501	0.436172	0.674981	1	8.01365	8.5046	7.98065	8.33262	0.526039	0.0856652	0.680799	0.38972	8.55143	7.98931	7.5002	8.59292	8.499	8.42187	7.49925	8.46205	8.77413	8.03646	8.18728
AT1G70810		NR	NR	NR	NR	NR	NR	0.431916	0.633857	0.201941	0.232637	0.0953824	1	8.7756	9.19508	8.97491	9.70121	0.313271	0.446731	0.111283	0.389911	8.6867	9.12371	8.51639	9.6541	9.16942	8.76174	8.89622	9.0536	9.99282	9.85249	9.25833
AT1G70820		ND	ND	ND	ND	ND	ND	ND	ND	ND	ND	ND	ND	ND	ND	ND	ND	ND	ND	ND	ND	ND	ND	ND	ND	ND	ND	ND	ND	ND	ND	ND
AT1G70830		ND	ND	ND	ND	ND	ND	ND	ND	ND	ND	ND	ND	ND	ND	ND	ND	ND	ND	ND	ND	ND	ND	ND	ND	ND	ND	ND	ND	ND	ND	ND
AT1G70840		ND	ND	ND	ND	ND	ND	ND	ND	ND	ND	ND	ND	ND	ND	ND	ND	ND	ND	ND	ND	ND	ND	ND	ND	ND	ND	ND	ND	ND	ND	ND
AT1G70850		R	-	-	-	-0.878324	NR	-0.54844	-0.878324	-0.329884	0.0062943	3.01198e-05	1	15.6187	15.0764	15.6563	14.8946	0.0310055	0.317519	0.17906	0.268187	15.5842	15.6279	15.6441	14.9502	15.4376	14.8414	15.7829	15.5296	14.7276	15.2039	14.7522
AT1G70860		R	NR	+	+	0.798504	NR	0.236058	0.798504	0.562446	0.619849	0.0400605	1	8.43983	8.67432	8.15414	8.71697	0.541292	0.557559	0.248745	0.195669	8.95072	7.87255	8.49621	9.22642	8.11146	8.68508	8.33003	7.97826	8.55545	8.66091	8.93455
AT1G70870		ND	ND	ND	ND	ND	ND	ND	ND	ND	ND	ND	ND	ND	ND	ND	ND	ND	ND	ND	ND	ND	ND	ND	ND	ND	ND	ND	ND	ND	ND	ND
AT1G70880		NR	NR	NR	NR	NR	NR	-0.253241	-0.406063	-0.152822	0.698844	0.527516	1	9.79775	9.46897	9.73318	9.3059	0.286169	0.961911	0.202006	0.225059	9.9727	9.95305	9.46751	10.5676	9.06105	8.77824	9.87602	9.59034	9.46399	9.40548	9.04823
AT1G70885		R	-	-	-	-1.26735	NR	-1.26735	-1.05333	0.214026	2.6266e-07	0.000281576	1	7.89419	6.64902	8.14871	6.97623	0.390888	0.292265	0.00901482	0.0498672	8.33141	7.57849	7.77268	6.77673	6.31463	6.8557	8.15508	8.14233	6.9891	6.92119	7.0184
AT1G70890		R	NR	-	-	-0.742861	NR	-0.515896	-0.742861	-0.226964	0.0889918	0.0182912	1	7.98264	7.46725	8.20575	7.58455	0.268822	0.527943	0.583591	0.330018	8.27806	7.91745	7.75241	7.65472	7.87588	6.87116	8.61841	7.79309	7.60277	7.90507	7.24579
AT1G70895		NR	NR	NR	NR	NR	NR	-0.00241291	-0.0160869	-0.013674	0.997691	0.984326	1	6.47307	6.49585	6.42155	6.30679	0.52536	0.307212	0.129699	0.0339027	7.03807	5.9993	6.38186	6.24948	6.398	6.84006	6.51326	6.32984	6.32	6.3321	6.26827
AT1G70900		R	-	-	-	-0.741422	NR	-0.608055	-0.741422	-0.133367	0.00180334	0.000552535	1	9.38607	8.77957	9.78683	9.01056	0.0166828	0.13362	0.302777	0.231618	9.3981	9.36702	9.39307	8.86302	8.62545	8.85023	10.0009	9.57274	9.25725	8.97668	8.79775
AT1G70910		ND	ND	ND	ND	ND	ND	ND	ND	ND	ND	ND	ND	ND	ND	ND	ND	ND	ND	ND	ND	ND	ND	ND	ND	ND	ND	ND	ND	ND	ND	ND
AT1G70920		NR	NR	NR	NR	NR	NR	0.163107	-0.338735	-0.501842	0.826439	0.609392	1	6.43388	6.58751	6.99333	6.57613	0.0406276	0.345633	0.66189	0.305349	6.4635	6.38756	6.45058	6.76506	6.18919	6.80829	6.5253	7.46136	6.92201	6.46245	6.34393
AT1G70940		R	-	-	-	-0.515971	NR	-0.39465	-0.515971	-0.121321	0.0335307	0.0099744	1	11.3998	11.0015	11.407	10.8859	0.0268076	0.121468	0.0892996	0.133475	11.4161	11.4145	11.3689	10.8703	11.11	11.0242	11.4701	11.3438	10.9982	10.7383	10.9211
AT1G70944		ND	ND	ND	ND	ND	ND	ND	ND	ND	ND	ND	ND	ND	ND	ND	ND	ND	ND	ND	ND	ND	ND	ND	ND	ND	ND	ND	ND	ND	ND	ND
AT1G70949		ND	ND	ND	ND	ND	ND	ND	ND	ND	ND	ND	ND	ND	ND	ND	ND	ND	ND	ND	ND	ND	ND	ND	ND	ND	ND	ND	ND	ND	ND	ND
AT1G70950		NR	NR	NR	NR	NR	NR	0.299433	0.0666908	-0.232742	0.405049	0.907703	1	6.96274	7.25495	6.9695	7.03034	0.0825374	0.318948	0.0298483	0.208406	6.88179	6.95963	7.04678	7.04144	7.10182	7.62159	6.94839	6.99061	6.79026	7.13611	7.16466
AT1G70960		ND	ND	ND	ND	ND	ND	ND	ND	ND	ND	ND	ND	ND	ND	ND	ND	ND	ND	ND	ND	ND	ND	ND	ND	ND	ND	ND	ND	ND	ND	ND
AT1G70970		ND	ND	ND	ND	ND	ND	ND	ND	ND	ND	ND	ND	ND	ND	ND	ND	ND	ND	ND	ND	ND	ND	ND	ND	ND	ND	ND	ND	ND	ND	ND
AT1G70980		NR	NR	NR	NR	NR	NR	0.127141	0.171668	0.0445271	0.63129	0.535065	1	9.69277	9.82054	9.75024	9.93509	0.0842803	0.0549576	0.114774	0.0981637	9.62704	9.66347	9.78779	9.82821	9.87126	9.76215	9.66908	9.83139	9.9667	10.0136	9.82502
AT1G70985		NR	NR	NR	NR	NR	NR	-0.264526	-0.86314	-0.598614	0.791279	0.278032	1	4.88854	4.74884	5.09575	4.112	0.854985	0.307972	0.0291626	0.333589	5.80394	4.75105	4.11063	4.73423	4.44843	5.06385	5.11637	5.07513	4.11736	3.77576	4.44287
AT1G70990		NR	NR	NR	NR	NR	NR	-0.510576	-0.676904	-0.166329	0.255929	0.153108	1	7.68858	7.20197	7.59	6.91631	0.468754	0.261594	0.168448	0.166894	8.19636	7.59701	7.27237	6.92042	7.4375	7.24801	7.70911	7.47089	6.80275	6.83824	7.10793
AT1G71000		ND	ND	ND	ND	ND	ND	ND	ND	ND	ND	ND	ND	ND	ND	ND	ND	ND	ND	ND	ND	ND	ND	ND	ND	ND	ND	ND	ND	ND	ND	ND
AT1G71002		ND	ND	ND	ND	ND	ND	ND	ND	ND	ND	ND	ND	ND	ND	ND	ND	ND	ND	ND	ND	ND	ND	ND	ND	ND	ND	ND	ND	ND	ND	ND
AT1G71010		R	NR	+	+	0.548332	NR	0.202544	0.548332	0.345788	0.462216	0.0198716	1	12.6957	12.9025	12.3109	12.9524	0.151272	0.245511	0.150542	0.309049	12.5393	12.8413	12.7065	13.0483	13.0401	12.6191	12.4173	12.2044	12.9616	13.2567	12.6389
AT1G71015		NR	NR	NR	NR	NR	NR	-0.240485	-0.2032	0.0372852	0.705984	0.768974	1	5.84806	5.61785	6.227	6.03784	0.333342	0.291989	0.281471	0.148032	6.20666	5.78989	5.54763	5.28475	5.82959	5.7392	6.42603	6.02797	6.03258	5.89251	6.18843
AT1G71020		NR	NR	NR	NR	NR	NR	0.0895515	-0.0295381	-0.11909	0.823152	0.951367	1	8.75407	8.83877	8.93395	8.94466	0.198898	0.320117	0.213579	0.057719	8.5652	8.96167	8.73535	8.51494	8.84633	9.15505	8.78292	9.08497	8.9015	9.01022	8.92226
AT1G71030		ND	ND	ND	ND	ND	ND	ND	ND	ND	ND	ND	ND	ND	ND	ND	ND	ND	ND	ND	ND	ND	ND	ND	ND	ND	ND	ND	ND	ND	ND	ND
AT1G71040		NR	NR	NR	NR	NR	NR	0.168687	0.429241	0.260554	0.629034	0.156048	1	9.93048	10.11	9.65794	10.1676	0.23932	0.270208	0.0505472	0.228321	10.1647	9.94042	9.68635	10.0403	10.4082	9.88149	9.62219	9.69368	9.92733	10.3817	10.1938
AT1G71050		NR	NR	NR	NR	NR	NR	-1.10008	-1.38935	-0.28927	0.277712	0.171369	1	4.76301	3.60447	5.16341	3.65967	0.0141179	1.52074	0.633965	1.39041	4.7594	4.75105	4.77859	1.86787	4.24732	4.69822	4.71513	5.61169	2.75973	2.95821	5.26108
AT1G71060		NR	NR	NR	NR	NR	NR	0.295112	-0.219714	-0.514826	0.471902	0.654787	1	6.37509	6.66861	6.87894	6.69079	0.294067	0.238815	0.100908	0.133438	6.03917	6.58602	6.50006	6.39286	6.80468	6.80829	6.80758	6.95029	6.72616	6.54323	6.80298
AT1G71070		NR	NR	NR	NR	NR	NR	-0.0620113	-0.128188	-0.0661764	0.872331	0.711671	1	10.3858	10.3242	10.4603	10.3171	0.166336	0.195146	0.0742661	0.0689086	10.1938	10.4838	10.4799	10.2421	10.1835	10.547	10.5128	10.4078	10.3945	10.2625	10.2942
AT1G71080		NR	NR	NR	NR	NR	NR	-0.108287	-0.359178	-0.250891	0.780108	0.23786	1	9.96608	9.8627	10.2017	9.92325	0.017392	0.167809	0.54368	0.185935	9.96233	9.98504	9.95087	9.7069	10.0404	9.84083	9.81724	10.5861	9.72898	10.0995	9.94122
AT1G71090		NR	NR	NR	NR	NR	NR	-0.0963689	-0.0768502	0.0195187	0.808192	0.858269	1	10.1153	10.0284	10.2049	10.1776	0.326864	0.0826265	0.0686733	0.0746106	9.7527	10.3874	10.2057	10.1238	9.98213	9.97926	10.2535	10.1563	10.1827	10.2495	10.1006
AT1G71100		NR	NR	NR	NR	NR	NR	0.226148	-0.0452419	-0.271389	0.590234	0.942541	1	9.47808	9.72342	9.75261	9.68441	0.361997	0.0392942	0.315407	0.231867	9.85292	9.45086	9.13047	9.70537	9.7685	9.6964	9.52958	9.97563	9.88098	9.4287	9.74355
AT1G71110		NR	NR	NR	NR	NR	NR	0.2146	0.0579505	-0.156649	0.417022	0.884479	1	9.30015	9.51458	9.57415	9.63613	0.181298	0.0994253	0.302726	0.0873267	9.09296	9.37777	9.42971	9.40056	9.58323	9.55994	9.36009	9.7882	9.71583	9.54279	9.64978
AT1G71120		ND	ND	ND	ND	ND	ND	ND	ND	ND	ND	ND	ND	ND	ND	ND	ND	ND	ND	ND	ND	ND	ND	ND	ND	ND	ND	ND	ND	ND	ND	ND
AT1G71130		R	-	NR	-	-0.546673	NR	-0.546673	-0.422544	0.124129	0.00820957	0.109727	1	9.06764	8.52711	9.05162	8.60842	0.274494	0.0839164	0.265253	0.100639	9.37484	8.84644	8.98165	8.51842	8.61504	8.44788	9.23918	8.86405	8.7159	8.59296	8.51641
AT1G71140		ND	ND	ND	ND	ND	ND	ND	ND	ND	ND	ND	ND	ND	ND	ND	ND	ND	ND	ND	ND	ND	ND	ND	ND	ND	ND	ND	ND	ND	ND	ND
AT1G71150		ND	ND	ND	ND	ND	ND	ND	ND	ND	ND	ND	ND	ND	ND	ND	ND	ND	ND	ND	ND	ND	ND	ND	ND	ND	ND	ND	ND	ND	ND	ND
AT1G71160		ND	ND	ND	ND	ND	ND	ND	ND	ND	ND	ND	ND	ND	ND	ND	ND	ND	ND	ND	ND	ND	ND	ND	ND	ND	ND	ND	ND	ND	ND	ND
AT1G71170		NR	NR	NR	NR	NR	NR	-0.245042	-0.276103	-0.0310605	0.317537	0.312334	1	9.30655	9.05851	9.28948	9.05468	0.207249	0.267702	0.0927093	0.0532577	9.50019	9.33152	9.08795	9.14772	9.27021	8.75759	9.35503	9.22392	9.10425	9.0614	8.99837
AT1G71180		NR	NR	NR	NR	NR	NR	-0.386281	-0.23032	0.155961	0.186986	0.565234	1	7.92596	7.5349	7.89125	7.73236	0.121352	0.300321	0.0340827	0.119836	8.00252	7.98931	7.78604	7.36118	7.88168	7.36184	7.91535	7.86715	7.6099	7.73781	7.84938
AT1G71190		NR	NR	NR	NR	NR	NR	-0.311107	-0.0979548	0.213152	0.180349	0.786881	1	10.019	9.70924	9.9972	9.90118	0.0695612	0.168582	0.115084	0.237378	9.93872	10.0604	10.058	9.90332	9.59917	9.62523	10.0786	9.91582	10.0463	10.03	9.62725
AT1G71200		ND	ND	ND	ND	ND	ND	ND	ND	ND	ND	ND	ND	ND	ND	ND	ND	ND	ND	ND	ND	ND	ND	ND	ND	ND	ND	ND	ND	ND	ND	ND
AT1G71210		R	+	+	+	0.519394	NR	0.425994	0.519394	0.0934003	0.0146394	0.00858079	1	9.01328	9.43588	9.00108	9.59587	0.154759	0.160761	0.00585107	0.131495	8.86147	9.17083	9.00755	9.42301	9.60269	9.28194	8.99694	9.00522	9.46399	9.72698	9.59664
AT1G71220		NR	NR	NR	NR	NR	NR	0.0932105	-0.0732605	-0.166471	0.774856	0.840974	1	11.1956	11.2943	11.1145	11.1316	0.312825	0.0886496	0.0811499	0.156943	10.8465	11.4506	11.2896	11.2096	11.3864	11.2867	11.1719	11.0571	10.9819	11.2949	11.118
AT1G71230		NR	NR	NR	NR	NR	NR	0.0226151	0.099034	0.0764188	0.960071	0.800232	1	7.9906	8.01363	7.77345	7.88479	0.126744	0.0651671	0.0600538	0.0222984	7.88118	8.12948	7.96114	8.01147	7.94957	8.07985	7.81591	7.73098	7.91029	7.86896	7.87511
AT1G71235		ND	ND	ND	ND	ND	ND	ND	ND	ND	ND	ND	ND	ND	ND	ND	ND	ND	ND	ND	ND	ND	ND	ND	ND	ND	ND	ND	ND	ND	ND	ND
AT1G71240		NR	NR	NR	NR	NR	NR	-0.0683995	-0.112404	-0.0440041	0.874418	0.780157	1	8.35088	8.27727	8.26896	8.17116	0.0528424	0.110321	0.0594939	0.205035	8.29469	8.35839	8.39957	8.39893	8.18371	8.24918	8.22689	8.31103	7.98889	8.39315	8.13144
AT1G71250		ND	ND	ND	ND	ND	ND	ND	ND	ND	ND	ND	ND	ND	ND	ND	ND	ND	ND	ND	ND	ND	ND	ND	ND	ND	ND	ND	ND	ND	ND	ND
AT1G71260		NR	NR	NR	NR	NR	NR	0.0336004	0.0330131	-0.000587329	0.929488	0.929057	1	9.40581	9.4378	9.91723	9.91286	0.0524191	0.106749	0.0876548	0.120134	9.43606	9.34528	9.43608	9.36235	9.39111	9.55994	9.97921	9.85524	10.0371	9.79729	9.90421
AT1G71270		NR	NR	NR	NR	NR	NR	0.0627283	-0.0323999	-0.0951282	0.875807	0.943333	1	9.86303	9.92984	9.71107	9.70861	0.278825	0.167048	0.0652911	0.150366	9.56329	9.91112	10.1147	9.79129	9.88289	10.1153	9.75724	9.6649	9.54241	9.83521	9.7482
AT1G71280		ND	ND	ND	ND	ND	ND	ND	ND	ND	ND	ND	ND	ND	ND	ND	ND	ND	ND	ND	ND	ND	ND	ND	ND	ND	ND	ND	ND	ND	ND	ND
AT1G71290		ND	ND	ND	ND	ND	ND	ND	ND	ND	ND	ND	ND	ND	ND	ND	ND	ND	ND	ND	ND	ND	ND	ND	ND	ND	ND	ND	ND	ND	ND	ND
AT1G71300		ND	ND	ND	ND	ND	ND	ND	ND	ND	ND	ND	ND	ND	ND	ND	ND	ND	ND	ND	ND	ND	ND	ND	ND	ND	ND	ND	ND	ND	ND	ND
AT1G71310		NR	NR	NR	NR	NR	NR	0.0634768	0.149438	0.0859615	0.865993	0.652942	1	8.52043	8.58527	8.49495	8.5953	0.0898321	0.120113	0.122269	0.172908	8.54102	8.42209	8.59818	8.69485	8.45685	8.60411	8.5814	8.40849	8.78045	8.56743	8.43802
AT1G71320		ND	ND	ND	ND	ND	ND	ND	ND	ND	ND	ND	ND	ND	ND	ND	ND	ND	ND	ND	ND	ND	ND	ND	ND	ND	ND	ND	ND	ND	ND	ND
AT1G71330		NR	NR	NR	NR	NR	NR	-0.0569502	-0.176452	-0.119502	0.930513	0.748793	1	7.12443	7.07513	7.03149	6.85378	0.120491	0.241779	0.518465	0.160857	7.06739	7.04304	7.26284	7.35341	6.9554	6.91658	7.3981	6.66488	6.97814	6.91108	6.67211
AT1G71340		NR	NR	NR	NR	NR	NR	-0.251663	-0.599141	-0.347478	0.489883	0.0569043	1	9.94871	9.70732	10.1881	9.51273	0.204651	0.332093	0.422474	0.153233	9.77804	9.8925	10.1756	9.91789	9.32449	9.87958	10.4869	9.88941	9.67397	9.36901	9.49521
AT1G71350		NR	NR	NR	NR	NR	NR	0.156893	0.234416	0.0775226	0.519659	0.344263	1	9.18855	9.3424	9.14052	9.41019	0.0782227	0.129859	0.0523912	0.0581576	9.17607	9.27226	9.11731	9.41743	9.41732	9.19246	9.17756	9.10347	9.3495	9.46544	9.41563
AT1G71360		NR	NR	NR	NR	NR	NR	0.118073	-0.140632	-0.258705	0.790709	0.76373	1	7.85554	7.97033	7.65981	7.54215	0.169155	0.138904	0.209869	0.494314	7.66164	7.93211	7.97287	7.81043	8.06119	8.03936	7.51141	7.80821	7.02152	7.59984	8.00508
AT1G71370		ND	ND	ND	ND	ND	ND	ND	ND	ND	ND	ND	ND	ND	ND	ND	ND	ND	ND	ND	ND	ND	ND	ND	ND	ND	ND	ND	ND	ND	ND	ND
AT1G71380		R	NR	-	-	-1.00241	NR	-0.345979	-1.00241	-0.656427	0.546454	0.0156001	1	5.54451	5.22705	6.79204	5.72773	0.331956	0.352956	0.0634603	0.156752	5.89398	5.50616	5.2334	5.03559	5.01119	5.63437	6.74717	6.83692	5.72667	5.57151	5.88501
AT1G71390		ND	ND	ND	ND	ND	ND	ND	ND	ND	ND	ND	ND	ND	ND	ND	ND	ND	ND	ND	ND	ND	ND	ND	ND	ND	ND	ND	ND	ND	ND	ND
AT1G71400		NR	NR	NR	NR	NR	NR	0.224683	0.109654	-0.115029	0.581985	0.836927	1	10.4904	10.7326	10.7005	10.7679	0.392774	0.210148	0.00202037	0.200546	10.1035	10.4788	10.8888	10.7489	10.5148	10.9341	10.6991	10.7019	10.8912	10.876	10.5365
AT1G71410		NR	NR	NR	NR	NR	NR	-0.123629	-0.198329	-0.0747002	0.654058	0.464352	1	10.8234	10.7034	10.8162	10.6866	0.21853	0.161846	0.047465	0.0754691	10.5718	10.9649	10.9337	10.6477	10.8857	10.5768	10.8497	10.7826	10.6474	10.7736	10.6389
AT1G71420		ND	ND	ND	ND	ND	ND	ND	ND	ND	ND	ND	ND	ND	ND	ND	ND	ND	ND	ND	ND	ND	ND	ND	ND	ND	ND	ND	ND	ND	ND	ND
AT1G71430		NR	NR	NR	NR	NR	NR	0.403029	0.229158	-0.17387	0.0602067	0.453569	1	9.03987	9.44869	9.14347	9.38007	0.168201	0.0448888	0.191986	0.053999	9.17382	9.09468	8.8511	9.40056	9.48942	9.4561	9.00771	9.27922	9.41807	9.31826	9.4039
AT1G71440		NR	NR	NR	NR	NR	NR	0.0152305	-0.233623	-0.248854	0.969209	0.378613	1	8.96261	8.97968	9.05972	8.82382	0.143188	0.0252619	0.0357539	0.00977634	8.81325	8.97589	9.0987	8.97868	8.95493	9.00543	9.085	9.03444	8.8301	8.81255	8.8288
AT1G71450		ND	ND	ND	ND	ND	ND	ND	ND	ND	ND	ND	ND	ND	ND	ND	ND	ND	ND	ND	ND	ND	ND	ND	ND	ND	ND	ND	ND	ND	ND	ND
AT1G71460		NR	NR	NR	NR	NR	NR	-0.349366	0.312571	0.661937	0.445779	0.554192	1	6.46389	6.13233	6.55698	6.84698	0.231847	0.138362	0.0705901	0.354073	6.69403	6.23037	6.46726	5.97343	6.22616	6.1974	6.6069	6.50707	7.07397	7.02798	6.43899
AT1G71470		ND	ND	ND	ND	ND	ND	ND	ND	ND	ND	ND	ND	ND	ND	ND	ND	ND	ND	ND	ND	ND	ND	ND	ND	ND	ND	ND	ND	ND	ND	ND
AT1G71480		NR	NR	NR	NR	NR	NR	-0.35911	-0.584988	-0.225878	0.540388	0.348026	1	5.67993	5.31466	5.32606	4.66637	0.141452	0.345461	0.218145	0.429593	5.82698	5.54483	5.66797	5.57941	4.92388	5.44069	5.48031	5.17181	4.19519	4.76765	5.03628
AT1G71490		NR	NR	NR	NR	NR	NR	0.202918	0.408383	0.205465	0.755636	0.464689	1	5.51462	5.71218	5.98523	6.47456	0.462738	0.316245	0.0139464	0.0862171	4.98102	5.75733	5.80552	5.70687	6.03105	5.39863	5.99509	5.97536	6.40436	6.44853	6.57079
AT1G71500		NR	NR	NR	NR	NR	NR	0.0904535	0.279524	0.189071	0.847192	0.437195	1	7.18763	7.27591	7.47951	7.77248	0.0826426	0.138153	0.209535	0.0880675	7.2827	7.14724	7.13295	7.16202	7.42959	7.23611	7.62768	7.33135	7.86933	7.6972	7.75091
AT1G71520		NR	NR	NR	NR	NR	NR	0.614534	-0.193331	-0.807865	0.598983	0.906846	1	3.56739	4.07893	3.8595	3.49981	0.771089	0.79442	1.24356	0.831526	4.3777	2.84266	3.48181	4.99621	3.628	3.61259	2.98016	4.73883	3.64908	2.60376	4.24659
AT1G71528		NR	NR	NR	NR	NR	NR	0.0635458	0.126936	0.0633898	0.910811	0.795115	1	7.41324	7.47674	7.7415	7.84706	0.206772	0.193185	0.277954	0.112876	7.38717	7.22073	7.63181	7.2733	7.49921	7.6577	7.93805	7.54496	7.85141	7.73208	7.9577
AT1G71530		NR	NR	NR	NR	NR	NR	0.331454	0.220943	-0.110511	0.506551	0.732053	1	7.46769	7.74872	7.03343	7.27337	0.174625	0.354519	0.494005	0.28284	7.30749	7.44174	7.65383	8.03109	7.8642	7.35086	6.68412	7.38275	6.97814	7.30006	7.54192
AT1G71680		ND	ND	ND	ND	ND	ND	ND	ND	ND	ND	ND	ND	ND	ND	ND	ND	ND	ND	ND	ND	ND	ND	ND	ND	ND	ND	ND	ND	ND	ND	ND
AT1G71690		NR	NR	NR	NR	NR	NR	0.0987363	-0.438966	-0.537703	0.874425	0.334536	1	7.53925	7.63671	7.39653	6.95572	0.141949	0.19496	0.411981	0.269263	7.50615	7.69482	7.41677	7.48727	7.56562	7.85724	7.68784	7.10521	7.03216	6.65651	7.17851
AT1G71691		ND	ND	ND	ND	ND	ND	ND	ND	ND	ND	ND	ND	ND	ND	ND	ND	ND	ND	ND	ND	ND	ND	ND	ND	ND	ND	ND	ND	ND	ND	ND
AT1G71692		R	NR	-	-	-0.662807	NR	-0.368152	-0.662807	-0.294655	0.155222	0.0104362	1	9.55531	9.18737	9.00794	8.32302	0.101665	0.277797	0.0178096	0.329686	9.57355	9.44576	9.64662	8.9035	9.19994	9.45867	9.02053	8.99534	8.03195	8.25607	8.68105
AT1G71695		NR	NR	NR	NR	NR	NR	-0.452326	-0.0130562	0.43927	0.171927	0.98231	1	8.37601	7.92886	8.5843	8.70064	0.440305	0.626595	0.590626	0.347153	7.98726	8.85415	8.28662	7.20584	8.31391	8.26683	8.16666	9.00193	8.36651	8.67591	9.05949
AT1G71696		NR	NR	NR	NR	NR	NR	0.0322322	-0.0779896	-0.110222	0.939056	0.836927	1	8.88535	8.91506	8.99618	8.87751	0.0873466	0.182566	0.131353	0.0812012	8.96378	8.79122	8.90107	8.94546	8.7192	9.08051	9.08906	8.9033	8.91594	8.93237	8.78423
AT1G71697		NR	NR	NR	NR	NR	NR	-0.343226	-0.0144568	0.328769	0.506129	0.984326	1	10.0632	9.70041	10.1624	10.1867	0.300332	0.453025	0.304468	0.309984	9.74667	10.3442	10.0987	10.222	9.40528	9.47394	9.94712	10.3777	10.3842	10.3465	9.82941
AT1G71700		ND	ND	ND	ND	ND	ND	ND	ND	ND	ND	ND	ND	ND	ND	ND	ND	ND	ND	ND	ND	ND	ND	ND	ND	ND	ND	ND	ND	ND	ND	ND
AT1G71710		NR	NR	NR	NR	NR	NR	0.139975	0.157596	0.0176205	0.776005	0.762538	1	7.49607	7.64392	7.69501	7.84665	0.20791	0.135255	0.100451	0.276403	7.62266	7.25612	7.60944	7.76429	7.66992	7.49755	7.76604	7.62398	7.54449	8.08674	7.90872
AT1G71720		NR	NR	NR	NR	NR	NR	0.33092	0.624419	0.293499	0.390023	0.0889506	1	6.45927	6.80319	6.43481	7.02205	0.23086	0.0658027	0.0490835	0.158116	6.71888	6.27706	6.38186	6.85587	6.72943	6.82426	6.40011	6.46952	6.83957	7.11864	7.10793
AT1G71730		NR	NR	NR	NR	NR	NR	0.179411	0.244588	0.0651772	0.464248	0.336526	1	10.0428	10.225	10.3143	10.5448	0.0735307	0.0921687	0.204605	0.102098	10.0916	10.0786	9.95827	10.1352	10.2206	10.3193	10.1696	10.459	10.5918	10.4277	10.6149
AT1G71740		NR	NR	NR	NR	NR	NR	-0.298381	0.00019522	0.298576	0.430978	0.999653	1	8.1753	7.88894	8.46704	8.36233	0.242846	0.191356	0.155284	0.471372	8.38673	7.91006	8.22909	7.70445	7.87588	8.08649	8.35724	8.57684	8.06342	8.11784	8.90571
AT1G71750		NR	NR	NR	NR	NR	NR	0.276461	0.142067	-0.134395	0.291034	0.693824	1	7.78281	8.0585	8.11797	8.19202	0.0990533	0.124848	0.0081663	0.176791	7.84777	7.6688	7.83185	8.06003	7.9329	8.18258	8.12374	8.1122	8.39565	8.07772	8.10269
AT1G71760		ND	ND	ND	ND	ND	ND	ND	ND	ND	ND	ND	ND	ND	ND	ND	ND	ND	ND	ND	ND	ND	ND	ND	ND	ND	ND	ND	ND	ND	ND	ND
AT1G71770		ND	ND	ND	ND	ND	ND	ND	ND	ND	ND	ND	ND	ND	ND	ND	ND	ND	ND	ND	ND	ND	ND	ND	ND	ND	ND	ND	ND	ND	ND	ND
AT1G71780		NR	NR	NR	NR	NR	NR	0.129869	0.220868	0.0909989	0.610378	0.375119	1	10.0067	10.1351	10.0189	10.2499	0.130943	0.147839	0.0515638	0.0376271	10.1023	10.0604	9.85746	10.2734	10.1526	9.97926	9.98249	10.0554	10.2931	10.2324	10.2242
AT1G71790		NR	NR	NR	NR	NR	NR	-0.17092	-0.428457	-0.257536	0.584241	0.104546	1	8.64395	8.47751	8.72439	8.30065	0.209508	0.0682187	0.0933874	0.120908	8.78998	8.73797	8.40391	8.4027	8.53627	8.49356	8.79043	8.65836	8.40796	8.16965	8.32433
AT1G71800		NR	NR	NR	NR	NR	NR	0.151645	0.183258	0.0316126	0.574433	0.531885	1	9.13147	9.2821	9.14023	9.361	0.0129578	0.13845	0.0983359	0.140375	9.11653	9.13959	9.1383	9.29902	9.41132	9.13597	9.07069	9.20976	9.414	9.46716	9.20184
AT1G71810		NR	NR	NR	NR	NR	NR	-0.322775	-0.185275	0.137501	0.313664	0.669411	1	7.17613	6.84233	7.16198	6.93457	0.0257962	0.225417	0.045954	0.122153	7.19686	7.14724	7.1843	7.09835	6.75495	6.67367	7.19448	7.12949	7.02152	6.79491	6.98728
AT1G71820		NR	NR	NR	NR	NR	NR	0.0986835	-0.0489436	-0.147627	0.74479	0.89725	1	10.9754	11.0739	10.8427	10.8135	0.227037	0.0823577	0.0345642	0.147655	10.7153	11.0771	11.1338	11.0879	10.9855	11.1484	10.8183	10.8672	10.6439	10.9132	10.8835
AT1G71828		ND	ND	ND	ND	ND	ND	ND	ND	ND	ND	ND	ND	ND	ND	ND	ND	ND	ND	ND	ND	ND	ND	ND	ND	ND	ND	ND	ND	ND	ND	ND
AT1G71830		NR	NR	NR	NR	NR	NR	0.211904	-0.0217719	-0.233676	0.440825	0.962587	1	8.87803	9.08739	8.83521	8.84603	0.0696159	0.173872	0.163485	0.0633612	8.8333	8.84256	8.95824	8.93508	9.27683	9.05027	8.95081	8.71961	8.79927	8.82068	8.91814
AT1G71840		R	NR	+	+	0.413927	NR	0.339028	0.413927	0.0748988	0.0568506	0.037674	1	10.5408	10.8766	10.7029	11.1141	0.0642349	0.155444	0.0242581	0.101563	10.6071	10.5363	10.4789	10.9866	10.9445	10.6988	10.6857	10.72	11.228	11.0328	11.0816
AT1G71850		R	NR	+	+	0.619525	NR	0.404869	0.619525	0.214657	0.134924	0.0263887	1	8.49909	8.8913	8.76331	9.39565	0.133396	0.277297	0.157764	0.0981413	8.63541	8.49302	8.36882	9.0621	9.04044	8.57135	8.65175	8.87486	9.33883	9.33915	9.50897
AT1G71860		R	-	-	-	-0.620665	NR	-0.351574	-0.620665	-0.269092	0.0438492	0.000390104	1	10.3366	9.98521	10.5548	9.9115	0.044306	0.07958	0.159382	0.068378	10.361	10.2854	10.3633	10.006	9.89728	10.0523	10.6675	10.4421	9.86022	9.88514	9.98913
AT1G71865		NR	NR	NR	NR	NR	NR	-0.299076	-0.344032	-0.0449561	0.303562	0.296004	1	7.86064	7.56981	7.72475	7.31273	0.208282	0.151973	0.0750479	0.0611683	8.05714	7.6423	7.88248	7.53615	7.4375	7.7358	7.67168	7.77781	7.37924	7.30006	7.25888
AT1G71866		ND	ND	ND	ND	ND	ND	ND	ND	ND	ND	ND	ND	ND	ND	ND	ND	ND	ND	ND	ND	ND	ND	ND	ND	ND	ND	ND	ND	ND	ND	ND
AT1G71870		R	NR	+	+	0.537075	NR	-0.030508	0.537075	0.567583	0.947396	0.0389072	1	10.2109	10.1882	10.392	10.8981	0.230276	0.10361	0.203579	0.145335	10.4684	10.1399	10.0246	10.0715	10.2241	10.2692	10.248	10.5359	11.005	10.7326	10.9566
AT1G71880		NR	NR	NR	NR	NR	NR	0.579255	0.948402	0.369147	0.305981	0.115062	1	12.2727	12.8601	12.6879	13.6747	0.206847	0.0908471	1.10168	0.379051	12.4921	12.0813	12.2447	12.8569	12.771	12.9526	11.9089	13.4669	14.1095	13.5008	13.4138
AT1G71890		ND	ND	ND	ND	ND	ND	ND	ND	ND	ND	ND	ND	ND	ND	ND	ND	ND	ND	ND	ND	ND	ND	ND	ND	ND	ND	ND	ND	ND	ND	ND
AT1G71900		NR	NR	NR	NR	NR	NR	0.207368	0.0615104	-0.145858	0.510193	0.893016	1	9.23413	9.43563	9.43992	9.48172	0.203073	0.300537	0.20032	0.0502482	8.99971	9.35619	9.34649	9.32111	9.2092	9.7766	9.29827	9.58156	9.50278	9.51802	9.42437
AT1G71910		R	-	NR	-	-0.822969	NR	-0.822969	-0.583585	0.239384	0.0393316	0.262469	1	6.33745	5.5245	6.33013	5.79812	0.201306	0.222569	0.618659	0.232612	6.53521	6.34437	6.13277	5.75486	5.508	5.31064	6.76759	5.89268	5.53043	5.91292	5.95102
AT1G71920		ND	ND	ND	ND	ND	ND	ND	ND	ND	ND	ND	ND	ND	ND	ND	ND	ND	ND	ND	ND	ND	ND	ND	ND	ND	ND	ND	ND	ND	ND	ND
AT1G71930		NR	NR	NR	NR	NR	NR	0.81882	0.610563	-0.208257	0.0843204	0.35283	1	5.50406	6.3606	5.09096	5.72473	0.354298	0.352696	0.531496	0.278948	5.89398	5.20186	5.41634	5.97343	6.66358	6.4448	4.71513	5.46678	5.405	5.8508	5.91839
AT1G71940		NR	NR	NR	NR	NR	NR	0.389542	0.113262	-0.27628	0.116229	0.778938	1	8.5145	8.89917	8.73059	8.82278	0.170692	0.240623	0.0998765	0.093733	8.31927	8.58866	8.63556	8.82699	8.7029	9.16762	8.65997	8.80121	8.87217	8.8815	8.71469
AT1G71950		NR	NR	NR	NR	NR	NR	-0.125592	-0.157724	-0.0321326	0.652589	0.592993	1	10.3398	10.213	10.4906	10.2244	0.101587	0.33953	0.102246	0.215144	10.2798	10.2826	10.4571	10.2682	9.84922	10.5215	10.4183	10.5629	10.2786	9.98733	10.4072
AT1G71960		R	NR	-	-	-0.620402	NR	-0.35953	-0.620402	-0.260872	0.0978737	0.00409504	1	11.0815	10.7205	11.0614	10.4382	0.16647	0.111145	0.346147	0.0478476	11.2703	10.9559	11.0182	10.6984	10.841	10.622	11.3062	10.8167	10.4541	10.3845	10.4761
AT1G71970		R	-	-	-	-1.3625	NR	-1.00636	-1.3625	-0.356141	6.12159e-08	1.8756e-11	1	8.60901	7.60577	8.94137	7.54067	0.0360502	0.120123	0.129912	0.205803	8.60574	8.57471	8.64659	7.52927	7.54382	7.74422	9.03324	8.84951	7.56662	7.32312	7.73226
AT1G71980		R	+	+	+	0.810902	NR	0.806146	0.810902	0.00475591	0.00750165	0.0267615	1	11.5514	12.3295	11.095	11.9953	0.260868	0.548811	0.171757	0.282998	11.5789	11.7974	11.2778	12.906	12.269	11.8134	10.9736	11.2165	12.1701	12.147	11.6688
AT1G71990		NR	NR	NR	NR	NR	NR	-0.162476	-0.6649	-0.502424	0.790963	0.130638	1	6.77905	6.62656	7.03078	6.33752	0.274584	0.273073	0.133192	0.26293	6.6168	7.09608	6.62426	6.82249	6.31463	6.74255	7.12496	6.9366	6.35434	6.06658	6.59163
AT1G72000		ND	ND	ND	ND	ND	ND	ND	ND	ND	ND	ND	ND	ND	ND	ND	ND	ND	ND	ND	ND	ND	ND	ND	ND	ND	ND	ND	ND	ND	ND	ND
AT1G72010		R	NR	-	-	-0.521565	NR	-0.329751	-0.521565	-0.191813	0.139485	0.0200131	1	10.7342	10.4058	11.2444	10.7422	0.119199	0.0922603	0.207416	0.160311	10.6096	10.7458	10.8472	10.3457	10.512	10.3596	11.0977	11.391	10.8817	10.7778	10.5671
AT1G72020		NR	NR	NR	NR	NR	NR	0.253202	0.0472392	-0.205963	0.317092	0.910553	1	12.4398	12.6984	12.7948	12.7995	0.0978418	0.17388	0.00383273	0.219096	12.3269	12.501	12.4914	12.8836	12.5386	12.673	12.792	12.7975	13.0525	12.6707	12.6753
AT1G72030		R	NR	-	-	-1.06545	NR	-0.043569	-1.06545	-1.02188	0.961732	0.0444858	1	4.88114	4.84228	4.99897	4.05261	0.200247	0.0667294	0.459166	0.0560827	4.71067	5.10167	4.83108	4.91405	4.78212	4.83067	5.32364	4.67429	4.11736	4.02113	4.01933
AT1G72040		NR	NR	NR	NR	NR	NR	0.150062	0.270683	0.120621	0.585013	0.293419	1	9.8658	10.0124	10.3105	10.6033	0.0972243	0.167122	0.05524	0.129415	9.9321	9.91112	9.75419	9.94787	10.2022	9.8872	10.2714	10.3496	10.7517	10.5137	10.5445
AT1G72050		R	+	+	+	0.528825	NR	0.484096	0.528825	0.0447289	0.00203071	0.00459958	1	9.90037	10.386	9.68002	10.179	0.143315	0.086504	0.0135532	0.0481268	10.0172	9.74046	9.94344	10.4838	10.355	10.3193	9.67044	9.6896	10.2135	10.1995	10.124
AT1G72060		R	NR	+	+	2.81318	NR	1.09037	2.81318	1.72281	0.20748	0.00144717	1	3.07709	4.13788	2.05706	4.77485	0.76307	0.727458	1.01426	0.393547	2.45873	2.84266	3.92986	3.83286	4.9682	3.61259	1.33987	2.77424	4.85306	5.12341	4.34807
AT1G72070		NR	NR	NR	NR	NR	NR	0.242142	-0.0996963	-0.341838	0.772801	0.920483	1	5.08746	5.38554	5.67401	5.62522	0.499354	0.282093	0.309233	0.381641	5.60501	5.04883	4.60855	5.28475	5.70418	5.16768	5.45535	5.89268	5.1937	5.76358	5.91839
AT1G72080		ND	ND	ND	ND	ND	ND	ND	ND	ND	ND	ND	ND	ND	ND	ND	ND	ND	ND	ND	ND	ND	ND	ND	ND	ND	ND	ND	ND	ND	ND	ND
AT1G72090		NR	NR	NR	NR	NR	NR	0.116017	0.408784	0.292767	0.670384	0.052497	1	9.39884	9.51439	9.26285	9.68267	0.0754498	0.0987785	0.0231578	0.0567775	9.4767	9.39375	9.32606	9.49366	9.62189	9.42763	9.24647	9.27922	9.64825	9.65155	9.7482
AT1G72100		ND	ND	ND	ND	ND	ND	ND	ND	ND	ND	ND	ND	ND	ND	ND	ND	ND	ND	ND	ND	ND	ND	ND	ND	ND	ND	ND	ND	ND	ND	ND
AT1G72110		ND	ND	ND	ND	ND	ND	ND	ND	ND	ND	ND	ND	ND	ND	ND	ND	ND	ND	ND	ND	ND	ND	ND	ND	ND	ND	ND	ND	ND	ND	ND
AT1G72120		NR	NR	NR	NR	NR	NR	-0.253341	-0.410269	-0.156929	0.457211	0.208596	1	8.99707	8.73825	9.52568	9.18364	0.210818	0.284721	0.231815	0.155684	8.76036	9.16464	9.06621	8.68559	9.04562	8.48353	9.36177	9.6896	9.3495	9.16076	9.04067
AT1G72125		NR	NR	NR	NR	NR	NR	0.177859	0.249951	0.0720925	0.567402	0.439116	1	9.30819	9.48042	9.23497	9.57116	0.177195	0.298301	0.0316335	0.19675	9.11653	9.46605	9.34198	9.65251	9.65277	9.13597	9.25734	9.21261	9.53494	9.7835	9.39503
AT1G72130		R	NR	-	-	-0.59038	NR	-0.32623	-0.59038	-0.264149	0.226855	0.0214278	1	10.2305	9.90592	10.7521	10.1046	0.204095	0.171906	0.431354	0.19729	10.0396	10.2062	10.4456	9.78264	9.83283	10.1023	10.4471	11.0571	10.3074	9.91327	10.0933
AT1G72131		ND	ND	ND	ND	ND	ND	ND	ND	ND	ND	ND	ND	ND	ND	ND	ND	ND	ND	ND	ND	ND	ND	ND	ND	ND	ND	ND	ND	ND	ND	ND
AT1G72140		NR	NR	NR	NR	NR	NR	0.703888	-0.614536	-1.31842	0.444591	0.586158	1	6.52227	7.16007	8.59621	8.44142	0.690806	0.57641	1.80865	0.208304	5.78052	7.14724	6.63906	7.16202	7.7355	6.58268	7.3173	9.87512	8.55913	8.56421	8.2009
AT1G72141		ND	ND	ND	ND	ND	ND	ND	ND	ND	ND	ND	ND	ND	ND	ND	ND	ND	ND	ND	ND	ND	ND	ND	ND	ND	ND	ND	ND	ND	ND	ND
AT1G72150		NR	NR	NR	NR	NR	NR	0.278085	0.32908	0.0509952	0.356363	0.326319	1	12.8884	13.1754	12.6424	12.9927	0.120756	0.320523	0.132061	0.313511	12.9926	12.7561	12.9166	12.8102	13.3055	13.4104	12.549	12.7358	12.6312	13.156	13.1908
AT1G72160		R	+	+	+	1.0226	NR	0.746319	1.0226	0.276284	0.0010637	9.28267e-05	1	11.4483	12.2016	10.9974	12.0637	0.0655822	0.197128	0.0773501	0.395213	11.5081	11.3782	11.4587	11.9759	12.2891	12.3398	11.0521	10.9427	11.6141	12.3562	12.2208
AT1G72170		NR	NR	NR	NR	NR	NR	0.105917	-0.170633	-0.276549	0.790709	0.655671	1	8.67905	8.78099	9.03173	8.84345	0.153614	0.249712	0.00383649	0.12159	8.50218	8.7791	8.75586	8.57966	8.7029	9.06042	9.02901	9.03444	8.98331	8.76282	8.78423
AT1G72175		NR	NR	NR	NR	NR	NR	-0.14812	-0.115999	0.0321211	0.58374	0.718567	1	8.81124	8.66337	8.93413	8.81961	0.0586859	0.0509537	0.0536136	0.100898	8.81901	8.86566	8.74906	8.69177	8.60455	8.6938	8.89622	8.97204	8.89568	8.858	8.70515
AT1G72180		NR	NR	NR	NR	NR	NR	-0.20188	-0.147755	0.0541242	0.495693	0.686149	1	9.23598	9.02898	9.23958	9.14598	0.188271	0.299016	0.0705494	0.0449966	9.01985	9.36432	9.32377	8.68559	9.16942	9.23192	9.28947	9.1897	9.09666	9.15648	9.1848
AT1G72190		NR	NR	NR	NR	NR	NR	-0.311294	-0.293229	0.0180647	0.381384	0.497231	1	7.05923	6.74603	6.79764	6.49123	0.0205951	0.194374	0.187745	0.0951391	7.04791	7.083	7.04678	6.84483	6.5221	6.87116	6.9304	6.66488	6.49947	6.58199	6.39224
AT1G72200		NR	NR	NR	NR	NR	NR	0.188661	0.00334776	-0.185313	0.646661	0.994685	1	8.97127	9.17345	9.05484	9.02608	0.200727	0.0751928	0.0655413	0.353608	9.11653	9.05505	8.74222	9.14548	9.11625	9.25862	9.10118	9.00849	8.73231	8.92737	9.41855
AT1G72210		NR	NR	NR	NR	NR	NR	0.0387585	-0.230023	-0.268781	0.945152	0.58806	1	7.19366	7.22732	7.43734	7.02437	0.329751	0.282399	0.311715	0.609212	7.08661	6.93072	7.56363	7.18847	6.96636	7.52714	7.21692	7.65776	6.87548	6.5034	7.69422
AT1G72220		R	+	+	+	1.82026	NR	0.98733	1.82026	0.832933	6.18083e-05	1.11207e-10	0.727048	8.78563	9.77506	8.22025	10.0124	0.212988	0.187408	0.240819	0.298107	9.00477	8.57938	8.77274	9.97218	9.59917	9.75384	8.39053	8.04996	9.75491	10.339	9.94325
AT1G72230		NR	NR	NR	NR	NR	NR	-0.052025	-0.479516	-0.427491	0.912306	0.0879909	1	11.4951	11.4425	11.1277	10.607	0.286135	0.123381	0.292095	0.0822144	11.8245	11.3532	11.3077	11.3368	11.4127	11.5781	11.3343	10.9212	10.6043	10.5262	10.6905
AT1G72240		NR	NR	NR	NR	NR	NR	-0.584165	-0.276315	0.30785	0.395823	0.77259	1	5.41851	4.74619	5.17525	4.59671	0.371312	1.19483	0.00486727	0.489741	5.68286	4.99399	5.57867	4.82694	3.51304	5.8986	5.17869	5.17181	4.40629	4.23077	5.15306
AT1G72250		NR	NR	NR	NR	NR	NR	0.223331	0.130805	-0.0925265	0.463491	0.750735	1	8.26172	8.48323	7.91881	8.08113	0.168763	0.297265	0.0840656	0.35599	8.06685	8.35839	8.35992	8.15251	8.56902	8.72817	7.85937	7.97826	7.73895	8.05495	8.44949
AT1G72260		ND	ND	ND	ND	ND	ND	ND	ND	ND	ND	ND	ND	ND	ND	ND	ND	ND	ND	ND	ND	ND	ND	ND	ND	ND	ND	ND	ND	ND	ND	ND
AT1G72270		NR	NR	NR	NR	NR	NR	-0.283095	-0.209362	0.0737334	0.388386	0.600844	1	7.14216	6.85477	7.3552	7.18111	0.105496	0.124097	0.00434075	0.111715	7.04791	7.25612	7.12246	6.8337	6.98805	6.74255	7.35827	7.35213	7.1146	7.11864	7.31008
AT1G72280		NR	NR	NR	NR	NR	NR	0.529383	0.242982	-0.286401	0.126209	0.64345	1	8.0102	8.54073	7.98198	8.17059	0.127944	0.228944	0.341587	0.355308	7.88667	8.14215	8.00178	8.80151	8.3728	8.44788	7.74044	8.22352	8.56648	7.87937	8.06592
AT1G72290		ND	ND	ND	ND	ND	ND	ND	ND	ND	ND	ND	ND	ND	ND	ND	ND	ND	ND	ND	ND	ND	ND	ND	ND	ND	ND	ND	ND	ND	ND	ND
AT1G72300		R	NR	+	+	0.677916	NR	0.477807	0.677916	0.200109	0.091291	0.0264915	1	12.0807	12.5732	11.7334	12.432	0.226154	0.24426	0.0695549	0.304831	11.8273	12.1527	12.2621	12.8193	12.5695	12.3308	11.7826	11.6842	12.6369	12.5775	12.0817
AT1G72310		NR	NR	NR	NR	NR	NR	-0.118945	-0.245775	-0.12683	0.702252	0.38933	1	10.0689	9.94933	10.1735	9.94648	0.174852	0.194621	0.135929	0.0708861	9.86966	10.1399	10.197	9.77102	9.92002	10.1569	10.2696	10.0774	9.87655	9.94459	10.0183
AT1G72320		R	+	+	+	0.720443	NR	0.583848	0.720443	0.136594	0.000205889	7.75228e-05	1	9.95968	10.5397	9.83401	10.5672	0.0703068	0.136075	0.0428573	0.112973	9.98171	10.0163	9.881	10.6968	10.4596	10.4628	9.8037	9.86431	10.5746	10.6763	10.4507
AT1G72330		NR	NR	NR	NR	NR	NR	-0.333524	0.277157	0.610681	0.422072	0.583199	1	8.33095	8.03058	8.41496	8.6522	0.493334	0.082421	0.139615	0.0668111	8.90001	8.02394	8.0689	7.93543	8.07646	8.07985	8.31624	8.51368	8.7192	8.65183	8.58558
AT1G72340		NR	NR	NR	NR	NR	NR	0.113845	0.330443	0.216598	0.654478	0.112321	1	9.41402	9.52763	9.42192	9.74002	0.0355218	0.037287	0.032562	0.0693508	9.45283	9.38312	9.40611	9.48479	9.54534	9.55277	9.44495	9.3989	9.81778	9.68457	9.71772
AT1G72350		ND	ND	ND	ND	ND	ND	ND	ND	ND	ND	ND	ND	ND	ND	ND	ND	ND	ND	ND	ND	ND	ND	ND	ND	ND	ND	ND	ND	ND	ND	ND
AT1G72360		NR	NR	NR	NR	NR	NR	0.286041	0.833202	0.547162	0.722191	0.241267	1	11.4406	11.8012	11.707	12.2408	1.36669	0.994725	0.817909	0.53748	10.9393	10.3953	12.9871	11.2473	11.2068	12.9496	11.1286	12.2853	11.6211	12.5209	12.5804
AT1G72370		NR	NR	NR	NR	NR	NR	0.201593	0.361071	0.159479	0.514113	0.221579	1	14.3617	14.562	14.6644	15.0295	0.147958	0.137906	0.148077	0.233095	14.4581	14.4357	14.1914	14.5498	14.7056	14.4306	14.5597	14.7691	15.2847	14.8278	14.9761
AT1G72390		NR	NR	NR	NR	NR	NR	0.0801947	0.0228262	-0.0573685	0.815325	0.957619	1	9.90189	9.98491	9.7867	9.9239	0.264399	0.256943	0.0944772	0.14226	9.61385	10.1336	9.95827	9.92052	10.2679	9.76629	9.85351	9.7199	9.85723	10.0872	9.82721
AT1G72410		NR	NR	NR	NR	NR	NR	0.0193858	-0.0223478	-0.0417336	0.965505	0.962587	1	9.61917	9.64564	9.60027	9.67311	0.277654	0.296759	0.0498686	0.284173	9.32917	9.64579	9.88256	9.3091	9.8698	9.758	9.56501	9.63554	9.42616	9.98371	9.60947
AT1G72416		NR	NR	NR	NR	NR	NR	0.303227	0.260492	-0.0427353	0.664089	0.759224	1	10.4805	10.7656	9.59374	9.46475	0.727973	0.919827	0.0203263	0.369643	10.6171	9.6939	11.1305	11.1972	9.70935	11.3903	9.60811	9.57936	9.79765	9.52963	9.06696
AT1G72420		NR	NR	NR	NR	NR	NR	-0.110576	-0.0248146	0.0857617	0.809091	0.966087	1	7.14724	7.03884	6.96058	6.86967	0.10312	0.213227	0.00462638	0.144618	7.26594	7.09608	7.0797	6.99225	6.85276	7.2715	6.95731	6.96385	6.93341	6.70413	6.97147
AT1G72430		NR	NR	NR	NR	NR	NR	-0.332556	-0.27282	0.0597357	0.124154	0.317485	1	10.6483	10.3202	10.5359	10.1315	0.262071	0.222308	0.0956477	0.322485	10.8324	10.3483	10.7644	10.3815	10.0737	10.5055	10.4683	10.6036	9.94856	9.94211	10.5039
AT1G72440		R	+	+	+	0.757876	NR	0.511454	0.757876	0.246422	0.00058686	4.06229e-06	1	9.88709	10.3994	10.0114	10.783	0.172537	0.0607433	0.0956134	0.121979	9.72383	9.86983	10.0676	10.3299	10.4262	10.4422	9.94376	10.079	10.6422	10.8563	10.8504
AT1G72450		NR	NR	NR	NR	NR	NR	-0.290968	-0.399413	-0.108446	0.862335	0.822837	1	8.17465	7.86781	9.69152	9.242	0.239049	0.175712	1.67024	1.46244	8.37505	7.91006	8.23884	8.06955	7.74826	7.78561	8.51048	10.8726	10.9	8.13532	8.69074
AT1G72460		ND	ND	ND	ND	ND	ND	ND	ND	ND	ND	ND	ND	ND	ND	ND	ND	ND	ND	ND	ND	ND	ND	ND	ND	ND	ND	ND	ND	ND	ND	ND
AT1G72470		R	NR	-	-	-0.616484	NR	-0.256638	-0.616484	-0.359846	0.42564	0.0264251	1	9.18607	8.9289	9.22453	8.54136	0.150849	0.578136	0.40613	0.470958	9.04709	9.16464	9.34649	8.4581	8.75442	9.57418	8.93736	9.51171	8.19713	8.34889	9.07808
AT1G72480		NR	NR	NR	NR	NR	NR	-0.197964	-0.382329	-0.184366	0.516497	0.17245	1	10.0258	9.83216	10.0742	9.68508	0.185183	0.192863	0.0604057	0.184538	9.85292	10.2212	10.0033	9.67451	9.77475	10.0472	10.1169	10.0315	9.71418	9.48772	9.85334
AT1G72490		ND	ND	ND	ND	ND	ND	ND	ND	ND	ND	ND	ND	ND	ND	ND	ND	ND	ND	ND	ND	ND	ND	ND	ND	ND	ND	ND	ND	ND	ND	ND
AT1G72500		NR	NR	NR	NR	NR	NR	-0.100583	-0.265259	-0.164675	0.849722	0.556615	1	10.759	10.6589	10.7537	10.4934	0.187011	0.0396896	0.54752	0.247787	10.5862	10.7333	10.9575	10.6627	10.6175	10.6966	10.3665	11.1408	10.6731	10.5965	10.2108
AT1G72510		NR	NR	NR	NR	NR	NR	-0.353353	-0.325446	0.0279069	0.137709	0.260156	1	12.4138	12.0599	12.4822	12.0315	0.2233	0.23903	0.248428	0.283564	12.5893	12.1624	12.4897	12.1157	11.7979	12.2661	12.3065	12.6579	12.3484	11.8016	11.9447
AT1G72520		NR	NR	NR	NR	NR	NR	0.838146	-0.428091	-1.26624	0.62162	0.860641	1	4.27827	5.09492	5.87925	5.49749	0.255855	0.19466	2.11193	1.64115	4.026	4.53756	4.27124	5.11128	5.28088	4.89259	4.38589	7.37261	7.30218	4.09445	5.09585
AT1G72530		NR	NR	NR	NR	NR	NR	-0.639992	-0.615168	0.0248241	0.0785332	0.178283	1	6.14421	5.52898	5.85833	5.19339	0.328348	0.0767156	0.11857	0.0925336	6.47813	5.82173	6.13277	5.57941	5.56683	5.44069	5.94218	5.77449	5.23114	5.08795	5.26108
AT1G72540		NR	NR	NR	NR	NR	NR	-0.217276	0.0607027	0.277979	0.73293	0.945865	1	7.57275	7.33794	6.97314	6.87029	0.587891	0.741984	0.0516796	0.415613	7.17906	7.29066	8.24852	7.43668	6.55153	8.02561	7.00968	6.9366	6.48405	6.81674	7.31008
AT1G72550		NR	NR	NR	NR	NR	NR	0.216922	0.137167	-0.0797558	0.302381	0.627413	1	10.5576	10.776	10.6998	10.8495	0.187722	0.0841409	0.0747051	0.0341748	10.3411	10.656	10.6756	10.731	10.7239	10.8731	10.647	10.7526	10.8277	10.8889	10.8319
AT1G72560		NR	NR	NR	NR	NR	NR	0.325389	0.407135	0.0817455	0.188846	0.136883	1	9.5019	9.83385	9.51432	9.95346	0.305773	0.0709112	0.0060814	0.0362074	9.14889	9.67223	9.68457	9.90598	9.83133	9.76423	9.51002	9.51862	9.91732	9.98973	9.95334
AT1G72570		ND	ND	ND	ND	ND	ND	ND	ND	ND	ND	ND	ND	ND	ND	ND	ND	ND	ND	ND	ND	ND	ND	ND	ND	ND	ND	ND	ND	ND	ND	ND
AT1G72580		ND	ND	ND	ND	ND	ND	ND	ND	ND	ND	ND	ND	ND	ND	ND	ND	ND	ND	ND	ND	ND	ND	ND	ND	ND	ND	ND	ND	ND	ND	ND
AT1G72590		R	NR	-	-	-0.956885	NR	-0.67235	-0.956885	-0.284535	0.106398	0.0327692	1	6.09479	5.40437	6.14634	5.07919	0.249128	0.439077	0.0606607	0.207574	6.15296	5.82173	6.30969	5.84629	4.9682	5.39863	6.18923	6.10345	4.85306	5.12341	5.26108
AT1G72600		NR	NR	NR	NR	NR	NR	-0.580575	-0.600631	-0.0200561	0.0584258	0.101058	1	7.53997	6.96794	7.26501	6.74015	0.103426	0.223796	0.296437	0.186054	7.58936	7.42111	7.60944	6.82249	7.22565	6.8557	7.47462	7.0554	6.55957	6.93123	6.72966
AT1G72610		ND	ND	ND	ND	ND	ND	ND	ND	ND	ND	ND	ND	ND	ND	ND	ND	ND	ND	ND	ND	ND	ND	ND	ND	ND	ND	ND	ND	ND	ND	ND
AT1G72620		ND	ND	ND	ND	ND	ND	ND	ND	ND	ND	ND	ND	ND	ND	ND	ND	ND	ND	ND	ND	ND	ND	ND	ND	ND	ND	ND	ND	ND	ND	ND
AT1G72630		NR	NR	NR	NR	NR	NR	-0.27454	-0.386811	-0.112272	0.152394	0.0572284	1	9.87965	9.60855	9.85124	9.43239	0.179958	0.075377	0.0810692	0.0928988	10.0809	9.73419	9.82386	9.69464	9.55445	9.57654	9.90856	9.79391	9.51421	9.45155	9.3314
AT1G72640		NR	NR	NR	NR	NR	NR	-0.316694	0.0506865	0.367381	0.700544	0.965086	1	4.86681	4.51472	4.73941	4.79531	0.123593	0.558439	0.393328	0.284575	4.93934	4.93698	4.7241	4.41388	4.01357	5.1167	5.01753	4.46128	4.6469	5.12341	4.61562
AT1G72645		ND	ND	ND	ND	ND	ND	ND	ND	ND	ND	ND	ND	ND	ND	ND	ND	ND	ND	ND	ND	ND	ND	ND	ND	ND	ND	ND	ND	ND	ND	ND
AT1G72650		NR	NR	NR	NR	NR	NR	-0.0538109	0.159377	0.213188	0.893933	0.641005	1	10.0431	9.9937	9.80433	9.97537	0.141057	0.0809644	0.197181	0.126727	9.9374	9.98855	10.2032	10.0868	9.95486	9.93948	9.94376	9.6649	9.88685	10.1205	9.91871
AT1G72660		ND	ND	ND	ND	ND	ND	ND	ND	ND	ND	ND	ND	ND	ND	ND	ND	ND	ND	ND	ND	ND	ND	ND	ND	ND	ND	ND	ND	ND	ND	ND
AT1G72670		NR	NR	NR	NR	NR	NR	-0.0156257	-0.0851589	-0.0695332	0.980023	0.886043	1	7.34619	7.338	7.14578	7.02725	0.12864	0.345013	0.291826	0.154774	7.4553	7.37892	7.20434	7.07018	7.21649	7.72733	6.93942	7.35213	6.94472	6.93123	7.2058
AT1G72680		NR	NR	NR	NR	NR	NR	-0.144733	-0.325511	-0.180779	0.713775	0.3531	1	8.03182	7.88862	8.09811	7.78373	0.225015	0.28745	0.330915	0.0890109	7.81357	8.26304	8.01886	7.69833	7.74826	8.21929	7.86412	8.3321	7.71272	7.75487	7.88359
AT1G72690		NR	NR	NR	NR	NR	NR	-0.639868	-0.585334	0.0545345	0.127276	0.264866	1	7.38034	6.77761	7.17009	6.51405	0.440142	0.147917	0.198363	0.308233	7.73047	6.88624	7.52431	6.76506	6.63637	6.9314	7.31036	7.02983	6.26692	6.85943	6.41581
AT1G72700		R	-	-	-	-0.658493	NR	-0.622964	-0.658493	-0.0355281	0.00750889	0.0155291	1	11.8255	11.2069	11.7111	11.1658	0.29527	0.0566408	0.280861	0.304455	11.4892	12.0426	11.9446	11.152	11.2651	11.2036	11.9097	11.5125	10.8602	11.4691	11.1683
AT1G72710		NR	NR	NR	NR	NR	NR	-0.149739	-0.162977	-0.013238	0.510709	0.5229	1	11.9251	11.7749	11.9306	11.7688	0.0623939	0.0535021	0.047355	0.0902684	11.8584	11.9348	11.9821	11.7919	11.715	11.8179	11.9641	11.8971	11.6645	11.8213	11.8205
AT1G72720		ND	ND	ND	ND	ND	ND	ND	ND	ND	ND	ND	ND	ND	ND	ND	ND	ND	ND	ND	ND	ND	ND	ND	ND	ND	ND	ND	ND	ND	ND	ND
AT1G72730		NR	NR	NR	NR	NR	NR	0.0360662	-0.0378358	-0.073902	0.936685	0.93334	1	10.7958	10.8319	10.9367	10.9246	0.174442	0.124376	0.21123	0.157375	10.7168	10.9957	10.6747	10.8518	10.9451	10.6988	10.7874	11.0861	10.9029	10.7792	11.0917
AT1G72740		NR	NR	NR	NR	NR	NR	-0.0327016	0.12298	0.155681	0.933273	0.695604	1	8.84929	8.81373	8.74505	8.87819	0.0593674	0.146556	0.0991461	0.0478177	8.90814	8.8503	8.78942	8.95576	8.82239	8.66304	8.81516	8.67495	8.86028	8.93237	8.84191
AT1G72750		R	NR	+	+	0.510982	NR	0.383427	0.510982	0.127555	0.0559306	0.0200637	1	11.7974	12.1806	11.8637	12.3461	0.155604	0.116496	0.167351	0.146484	11.9771	11.7055	11.7098	12.3001	12.1743	12.0673	11.7454	11.9821	12.5068	12.22	12.3115
AT1G72760		ND	ND	ND	ND	ND	ND	ND	ND	ND	ND	ND	ND	ND	ND	ND	ND	ND	ND	ND	ND	ND	ND	ND	ND	ND	ND	ND	ND	ND	ND	ND
AT1G72770		NR	NR	NR	NR	NR	NR	-0.0060446	0.0178885	0.0239331	0.988647	0.969262	1	10.0547	10.0536	9.55913	9.61902	0.0885547	0.104986	0.335372	0.160231	10.1327	9.95844	10.0731	10.0403	10.1646	9.95589	9.79627	9.32198	9.50086	9.8014	9.5548
AT1G72780		ND	ND	ND	ND	ND	ND	ND	ND	ND	ND	ND	ND	ND	ND	ND	ND	ND	ND	ND	ND	ND	ND	ND	ND	ND	ND	ND	ND	ND	ND	ND
AT1G72790		NR	NR	NR	NR	NR	NR	-0.226935	-0.284999	-0.0580637	0.534586	0.456786	1	8.44282	8.2327	8.69384	8.4611	0.272747	0.179231	0.225319	0.095776	8.67722	8.50778	8.14345	8.0884	8.43333	8.17637	8.53451	8.85316	8.35384	8.49143	8.53805
AT1G72800		NR	NR	NR	NR	NR	NR	0.0714809	0.135845	0.0643637	0.848971	0.691936	1	8.8099	8.88157	8.96525	9.06682	0.140247	0.192087	0.00468402	0.0296296	8.84181	8.65645	8.93144	8.72829	8.81937	9.09705	8.96856	8.96194	9.07881	9.08857	9.03307
AT1G72810		NR	NR	NR	NR	NR	NR	-0.31619	0.0481062	0.364296	0.240966	0.917101	1	9.04424	8.72314	9.21391	9.31183	0.0844995	0.261016	0.156184	0.105438	8.98442	9.00739	9.1409	8.49742	9.00897	8.66304	9.32435	9.10347	9.21116	9.30287	9.42146
AT1G72820		R	-	-	-	-0.600037	NR	-0.535023	-0.600037	-0.0650143	0.00288913	0.00336306	1	10.304	9.77206	10.4457	9.89062	0.0204589	0.269047	0.293472	0.21732	10.284	10.3249	10.303	9.95944	9.89298	9.46377	10.6532	10.2381	10.0091	10.023	9.63981
AT1G72830		R	NR	-	-	-0.452635	NR	-0.00578068	-0.452635	-0.446855	0.987923	0.031843	1	13.0588	13.0511	12.6166	12.2243	0.132625	0.343931	0.236804	0.172158	13.0516	13.1949	12.93	13.2795	13.2181	12.6555	12.7841	12.4492	12.3529	12.2914	12.0288
AT1G72840		NR	NR	NR	NR	NR	NR	0.0179994	-0.069735	-0.0877344	0.966783	0.860641	1	8.66221	8.6823	8.6823	8.63454	0.231758	0.0658769	0.047095	0.161668	8.45118	8.62521	8.91025	8.6352	8.75758	8.65412	8.649	8.71561	8.44826	8.71712	8.73824
AT1G72850		NR	NR	NR	NR	NR	NR	0.676426	-0.165801	-0.842227	0.0672183	0.788775	1	5.52338	6.17745	5.92688	5.86287	0.289766	0.329829	0.249702	0.189085	5.20862	5.58249	5.77904	6.05235	6.55153	5.92847	5.75032	6.10345	5.64581	5.9918	5.95102
AT1G72852		NR	NR	NR	NR	NR	NR	-0.0317875	0.0673643	0.0991518	0.971493	0.939794	1	5.27026	5.24566	5.45018	5.59897	0.40883	0.251223	0.144979	0.444712	4.80653	5.42557	5.57867	4.95572	5.38262	5.39863	5.5527	5.34766	5.15527	5.59697	6.04468
AT1G72855		NR	NR	NR	NR	NR	NR	-0.215396	-0.0856067	0.129789	0.584834	0.871845	1	7.32476	7.10949	7.24749	7.16689	0.285269	0.0970326	0.0432213	0.174063	6.99802	7.45195	7.52431	7.17971	6.99877	7.15	7.21692	7.27805	6.99999	7.15337	7.34732
AT1G72860		NR	NR	NR	NR	NR	NR	-0.243722	-0.289408	-0.0456863	0.545605	0.522172	1	7.87707	7.63351	7.53325	7.3147	0.0696292	0.247598	0.256151	0.322575	7.95625	7.84957	7.82539	7.69218	7.8465	7.36184	7.71438	7.35213	6.95595	7.58083	7.40733
AT1G72870		NR	NR	NR	NR	NR	NR	-0.0471978	0.0594302	0.106628	0.943082	0.931253	1	7.06604	7.02099	6.70603	6.80144	0.342479	0.357985	0.0581866	0.443448	6.74331	7.02947	7.42534	6.68062	6.98805	7.39431	6.74717	6.66488	6.30252	6.95111	7.15069
AT1G72880		NR	NR	NR	NR	NR	NR	-0.0347174	-0.0383182	-0.00360075	0.921305	0.911935	1	9.677	9.64181	9.7579	9.69812	0.0222291	0.109263	0.0908258	0.0785977	9.65306	9.68094	9.697	9.76663	9.56351	9.59528	9.82213	9.69368	9.78826	9.64394	9.66215
AT1G72890		R	-	NR	-	-0.69988	NR	-0.69988	-0.31413	0.38575	0.0231992	0.504346	1	7.32588	6.64207	7.21692	6.86312	0.222178	0.111674	0.320053	0.253337	7.44043	7.06981	7.4674	6.63005	6.53689	6.75927	7.44323	6.99061	6.99999	7.01859	6.57079
AT1G72900		R	-	-	-	-0.782636	NR	-0.67367	-0.782636	-0.108966	0.0456377	0.0290102	1	6.3479	5.68503	6.74643	5.99765	0.146662	0.076372	0.229641	0.222405	6.22412	6.50988	6.30969	5.63175	5.6508	5.77252	6.58405	6.90881	6.09483	6.15492	5.74319
AT1G72910		ND	ND	ND	ND	ND	ND	ND	ND	ND	ND	ND	ND	ND	ND	ND	ND	ND	ND	ND	ND	ND	ND	ND	ND	ND	ND	ND	ND	ND	ND	ND
AT1G72920		NR	NR	NR	NR	NR	NR	-0.404523	-0.157588	0.246935	0.657738	0.908179	1	4.77107	4.30021	3.80935	3.62295	0.199695	0.71641	0.810788	0.112543	4.71067	4.99399	4.60855	4.91405	3.51304	4.47353	3.23604	4.38267	3.53397	3.58542	3.74946
AT1G72930		R	-	NR	-	-1.39028	NR	-1.39028	-0.0784795	1.3118	0.0143641	0.949114	1	5.12983	3.79475	4.94544	4.75062	0.625071	0.536904	0.448265	0.22507	5.84966	4.81573	4.7241	4.41388	3.51304	3.45734	4.62847	5.26241	4.75366	4.52404	4.97415
AT1G72940		NR	NR	NR	NR	NR	NR	-0.0117954	-0.380576	-0.368781	0.986263	0.412581	1	6.67587	6.66337	6.87728	6.41124	0.136502	0.291264	0.566766	0.30632	6.52115	6.72721	6.77926	6.61713	6.398	6.97499	6.47652	7.27805	6.51473	6.06658	6.65241
AT1G72950		NR	NR	NR	NR	NR	NR	-0.0142145	0.0656214	0.0798359	0.986013	0.935495	1	7.27525	7.23073	7.41438	7.39308	0.11572	0.631378	0.102681	0.264736	7.19686	7.22073	7.40816	7.9561	6.80468	6.9314	7.48699	7.34178	7.63106	7.44025	7.10793
AT1G72960		NR	NR	NR	NR	NR	NR	-0.574585	0.684148	1.25873	0.308041	0.305029	0.993973	4.83006	4.28492	4.0014	4.57728	0.247554	0.252481	0.131101	0.501468	5.09931	4.61229	4.77859	4.47246	4.38446	3.99784	4.0941	3.9087	4.99039	4.72211	4.01933
AT1G72970		NR	NR	NR	NR	NR	NR	0.0287339	0.0766107	0.0478767	0.959083	0.883067	1	8.68413	8.71469	8.74458	8.7607	0.275826	0.420315	0.194384	0.425225	8.36722	8.81514	8.87004	8.33722	8.63922	9.16762	8.60713	8.88203	8.70263	8.36749	9.21197
AT1G72980		ND	ND	ND	ND	ND	ND	ND	ND	ND	ND	ND	ND	ND	ND	ND	ND	ND	ND	ND	ND	ND	ND	ND	ND	ND	ND	ND	ND	ND	ND	ND
AT1G72990		NR	NR	NR	NR	NR	NR	0.0469361	-0.0854354	-0.132372	0.898071	0.797855	1	9.14428	9.19268	8.95768	8.85786	0.106503	0.0517768	0.0918896	0.0460181	9.10243	9.06506	9.26535	9.21574	9.13338	9.22892	9.02266	8.8927	8.80549	8.89182	8.87629
AT1G73000		R	+	+	+	1.4873	NR	1.34195	1.4873	0.145343	0.00325031	0.00600385	1	8.09054	9.36648	7.72147	8.97116	0.416318	1.05321	0.10129	0.642757	8.26546	7.6153	8.39085	10.5768	8.86403	8.65859	7.64985	7.79309	9.68413	8.43609	8.79326
AT1G73010		R	-	NR	-	-1.12464	NR	-1.12464	-0.3119	0.812744	0.0266636	0.720003	1	6.50002	5.42969	6.15142	5.71199	0.518619	0.330803	0.406441	0.504231	6.94635	6.62264	5.93109	5.75486	5.09352	5.44069	6.43882	5.86402	5.405	5.43704	6.29393
AT1G73020		NR	NR	NR	NR	NR	NR	-0.180363	-0.355799	-0.175436	0.500484	0.161686	1	8.57085	8.39225	8.34036	7.96869	0.0385132	0.102738	0.0538172	0.1148	8.60906	8.53204	8.57143	8.37225	8.30098	8.50351	8.30231	8.37842	7.83934	8.00828	8.05846
AT1G73030		NR	NR	NR	NR	NR	NR	-0.171019	-0.331412	-0.160392	0.411351	0.0870896	1	11.7874	11.6167	11.8998	11.5645	0.0616657	0.112667	0.151446	0.137796	11.8262	11.8197	11.7163	11.7462	11.5621	11.5417	12.0069	11.7927	11.7013	11.5665	11.4257
AT1G73040		R	-	-	-	-1.12434	NR	-0.761495	-1.12434	-0.362844	0.0169387	0.00190172	1	7.47658	6.72899	6.91092	5.73574	0.376125	0.153826	0.545103	0.135066	7.90844	7.22073	7.30057	6.81118	6.55153	6.82426	7.29637	6.52548	5.70022	5.62198	5.88501
AT1G73050		ND	ND	ND	ND	ND	ND	ND	ND	ND	ND	ND	ND	ND	ND	ND	ND	ND	ND	ND	ND	ND	ND	ND	ND	ND	ND	ND	ND	ND	ND	ND
AT1G73060		NR	NR	NR	NR	NR	NR	-0.242763	-0.0310724	0.211691	0.311188	0.94121	1	8.61563	8.37724	8.68617	8.60844	0.178933	0.0268456	0.0275659	0.0839899	8.78998	8.43244	8.62445	8.35289	8.3728	8.40603	8.70566	8.66668	8.66209	8.51164	8.65157
AT1G73066		NR	NR	NR	NR	NR	NR	-0.269116	-0.212369	0.0567471	0.739895	0.842701	1	4.6528	4.38168	3.92262	3.66466	0.102179	0.444982	0.275317	0.40964	4.66024	4.75105	4.5471	4.07892	4.17353	4.89259	3.72795	4.1173	3.75569	4.02113	3.21716
AT1G73080		NR	NR	NR	NR	NR	NR	-0.439747	-0.59169	-0.151944	0.349491	0.222415	1	10.6065	10.1483	11.266	10.6813	0.255573	0.288323	0.754305	0.34516	10.3199	10.6887	10.8109	9.93361	10.476	10.0352	10.7326	11.7993	10.9764	10.3017	10.7658
AT1G73090		NR	NR	NR	NR	NR	NR	0.113548	0.148572	0.0350242	0.80038	0.738779	1	7.07445	7.19052	7.28465	7.35748	0.273827	0.124583	0.055939	0.17319	7.33989	6.79294	7.09051	7.30588	7.20728	7.05841	7.32421	7.2451	7.49148	7.16192	7.41904
AT1G73100		R	+	NR	+	0.639378	NR	0.639378	0.384857	-0.25452	9.44042e-05	0.0910799	1	9.09894	9.73814	9.02915	9.43937	0.0837527	0.0864704	0.07015	0.128153	9.00224	9.14589	9.14868	9.67139	9.83582	9.70721	8.97954	9.07875	9.53494	9.48942	9.29374
AT1G73110		NR	NR	NR	NR	NR	NR	0.388429	0.555448	0.167019	0.631724	0.479388	1	4.15797	4.60449	4.49989	4.98933	0.665335	0.24979	0.683244	0.128804	4.7594	3.44327	4.27124	4.47246	4.44843	4.89259	4.98302	4.01677	5.07518	5.05159	4.84123
AT1G73120		ND	ND	ND	ND	ND	ND	ND	ND	ND	ND	ND	ND	ND	ND	ND	ND	ND	ND	ND	ND	ND	ND	ND	ND	ND	ND	ND	ND	ND	ND	ND
AT1G73130		NR	NR	NR	NR	NR	NR	0.337923	0.19889	-0.139033	0.16334	0.566813	1	8.49028	8.82778	8.3393	8.48559	0.167275	0.188351	0.132089	0.0477311	8.46594	8.33652	8.6684	8.98372	8.61852	8.88111	8.4327	8.2459	8.43629	8.53158	8.4889
AT1G73140		NR	NR	NR	NR	NR	NR	0.478157	-0.95149	-1.42965	0.468108	0.152472	0.834395	4.22597	4.68741	4.4481	3.63778	0.218233	0.329319	0.411152	0.966558	4.026	4.45875	4.19317	4.35282	5.01119	4.69822	4.15737	4.73883	2.53868	4.35532	4.01933
AT1G73150		NR	NR	NR	NR	NR	NR	0.0156387	0.16553	0.149892	0.971998	0.62909	1	8.22132	8.23511	8.32985	8.45608	0.137966	0.0357594	0.166572	0.129841	8.16957	8.1167	8.37767	8.20527	8.27475	8.22532	8.21207	8.44764	8.57013	8.31478	8.48334
AT1G73160		NR	NR	NR	NR	NR	NR	-0.043429	-0.288392	-0.244963	0.959083	0.661384	1	7.12355	7.11801	7.30436	7.01546	0.45492	0.0920707	0.0820838	0.43583	6.93579	7.6423	6.79256	7.01213	7.17927	7.16262	7.24632	7.36241	7.01079	6.58199	7.45361
AT1G73165		R	+	+	+	4.07093	NR	1.51452	4.07093	2.55641	0.0467188	1.17992e-06	0.570494	2.78446	4.28326	1.50085	5.61465	0.892633	0.586154	2.12252	0.435624	3.76474	2.57015	2.01849	4.95572	4.01357	3.88049	0	3.0017	6.11499	5.31964	5.40932
AT1G73170		NR	NR	NR	NR	NR	NR	0.0413919	0.0345439	-0.00684794	0.923877	0.940225	1	8.84508	8.88951	8.67957	8.73231	0.078594	0.0208218	0.139053	0.180206	8.85308	8.76279	8.91937	8.88205	8.91304	8.87345	8.7779	8.58125	8.53314	8.88408	8.7797
AT1G73175		ND	ND	ND	ND	ND	ND	ND	ND	ND	ND	ND	ND	ND	ND	ND	ND	ND	ND	ND	ND	ND	ND	ND	ND	ND	ND	ND	ND	ND	ND	ND
AT1G73177		NR	NR	NR	NR	NR	NR	0.400544	0.232982	-0.167562	0.283893	0.638134	1	6.93918	7.33034	7.47419	7.57093	0.259794	0.380085	0.374351	0.364721	6.74331	6.84035	7.23389	7.04144	7.18867	7.76092	7.20948	7.73889	7.82716	7.15337	7.73226
AT1G73180		R	+	NR	+	0.376731	NR	0.359766	0.376731	0.0169651	0.0417129	0.0685956	1	10.0546	10.4129	10.1826	10.5702	0.0814139	0.0758095	0.131221	0.0753871	9.96752	10.1288	10.0676	10.3843	10.4988	10.3555	10.0898	10.2753	10.6352	10.4876	10.588
AT1G73190		ND	ND	ND	ND	ND	ND	ND	ND	ND	ND	ND	ND	ND	ND	ND	ND	ND	ND	ND	ND	ND	ND	ND	ND	ND	ND	ND	ND	ND	ND	ND
AT1G73200		NR	NR	NR	NR	NR	NR	0.00701154	-0.0765804	-0.083592	0.985637	0.818671	1	9.50215	9.50649	9.3832	9.35848	0.105261	0.0888602	0.00266472	0.168382	9.44912	9.62338	9.43396	9.55931	9.55627	9.4039	9.38508	9.38131	9.17799	9.51134	9.38611
AT1G73210		NR	NR	NR	NR	NR	NR	-0.381661	0.178778	0.56044	0.307297	0.736178	1	8.05048	7.67285	8.06199	8.20923	0.164546	0.108096	0.411371	0.261832	8.23994	7.96812	7.94336	7.54982	7.71614	7.75259	7.7711	8.35287	8.51048	8.03646	8.08074
AT1G73220		R	-	-	-	-4.81236	NR	-4.76301	-4.81236	-0.0493582	5.69787e-31	3.50636e-27	1	10.1373	5.42467	9.75514	5.07002	0.560312	0.186964	0.731418	0.547855	10.1292	10.7016	9.58108	5.57941	5.47766	5.21692	10.2723	9.23795	4.53161	5.05159	5.62685
AT1G73230		NR	NR	NR	NR	NR	NR	0.193796	0.377378	0.183582	0.463391	0.127775	1	12.322	12.5167	12.5591	12.8977	0.0833451	0.153317	0.259957	0.14379	12.4146	12.2532	12.2981	12.3662	12.511	12.6727	12.3753	12.7429	12.9918	12.7321	12.9691
AT1G73240		NR	NR	NR	NR	NR	NR	0.272485	0.198753	-0.0737318	0.247317	0.509134	1	8.49387	8.76453	8.64048	8.88354	0.137527	0.153564	0.00750215	0.0691079	8.35934	8.6342	8.48806	8.6384	8.93553	8.71965	8.63518	8.64579	8.9612	8.86063	8.8288
AT1G73250		NR	NR	NR	NR	NR	NR	-0.0881626	-0.279737	-0.191575	0.765534	0.229149	1	9.61485	9.528	9.81401	9.53119	0.0997631	0.0555728	0.0337943	0.0884582	9.55469	9.73001	9.55984	9.57443	9.46643	9.54314	9.8379	9.79011	9.63085	9.46198	9.50073
AT1G73260		NR	NR	NR	NR	NR	NR	0.650613	0.635089	-0.0155248	0.0535408	0.108523	1	8.45067	9.07857	9.00589	10.0529	0.586378	1.21476	0.662416	0.765624	7.78444	8.88839	8.67918	7.91972	10.3424	8.97355	8.53749	9.47429	9.24815	10.7722	10.1382
AT1G73270		NR	NR	NR	NR	NR	NR	-0.221101	-0.287277	-0.0661759	0.5812	0.497813	1	9.12201	8.90499	9.35543	9.05281	0.330233	0.234521	0.0697736	0.208528	8.82188	9.06838	9.47578	8.94546	8.65286	9.11664	9.40477	9.3061	8.9044	9.29123	8.96282
AT1G73280		NR	NR	NR	NR	NR	NR	-0.55635	-0.673286	-0.116937	0.121865	0.0875488	1	7.92587	7.3952	8.16624	7.47106	0.496645	0.280443	0.182509	0.0713108	7.4918	7.81834	8.46747	7.223	7.24379	7.7188	8.29529	8.03719	7.42033	7.44025	7.55259
AT1G73290		NR	NR	NR	NR	NR	NR	-0.124398	-0.689407	-0.56501	0.894635	0.288628	1	4.74795	4.60184	4.90376	4.24569	0.224436	0.574572	0.0620927	0.395793	4.49743	4.81573	4.93068	4.07892	4.50968	5.21692	4.94766	4.85985	3.94783	4.09445	4.69481
AT1G73300		R	-	NR	-	-1.3274	NR	-1.3274	-0.748743	0.57866	0.00116252	0.18567	1	6.0444	4.75893	5.80778	5.05526	0.311132	0.412891	0.00398917	0.462781	6.17108	5.68991	6.27221	4.28907	4.92388	5.06385	5.8106	5.80496	4.53161	5.22486	5.40932
AT1G73310		R	-	-	-	-0.896421	NR	-0.896421	-0.889399	0.00702168	4.20856e-06	8.77803e-05	1	9.4854	8.59689	9.54992	8.678	0.200304	0.0553627	0.242017	0.0443103	9.26734	9.52768	9.6612	8.59292	8.54361	8.65412	9.72105	9.37878	8.62741	8.69666	8.70993
AT1G73320		NR	NR	NR	NR	NR	NR	0.230191	0.537683	0.307493	0.494332	0.0667757	1	6.87333	7.10422	6.82909	7.303	0.113629	0.0954498	0.0726827	0.122979	6.95683	6.74393	6.91921	7.07018	7.03047	7.21203	6.77769	6.88048	7.38755	7.16192	7.35953
AT1G73325		ND	ND	ND	ND	ND	ND	ND	ND	ND	ND	ND	ND	ND	ND	ND	ND	ND	ND	ND	ND	ND	ND	ND	ND	ND	ND	ND	ND	ND	ND	ND
AT1G73330		R	-	-	-	-1.10367	NR	-0.769678	-1.10367	-0.333989	9.52756e-06	6.59942e-09	1	17.3048	16.5302	17.2756	16.2355	0.111083	0.301393	0.0356928	0.16862	17.1807	17.3387	17.395	16.1831	16.6819	16.7256	17.3009	17.2504	16.063	16.4	16.2434
AT1G73340		NR	NR	NR	NR	NR	NR	0.249446	-0.456053	-0.705499	0.457176	0.153108	0.834395	7.3385	7.58495	7.57544	7.10266	0.113946	0.108057	0.116407	0.28867	7.32378	7.23263	7.45909	7.46581	7.67662	7.61242	7.49313	7.65776	6.88726	6.99005	7.43066
AT1G73350		NR	NR	NR	NR	NR	NR	0.0113722	0.0420441	0.0306718	0.979204	0.923591	1	8.86841	8.88391	8.72214	8.71879	0.283578	0.146334	0.193039	0.135398	9.15118	8.58403	8.87004	8.97868	8.95768	8.71538	8.85864	8.58564	8.87513	8.63963	8.64162
AT1G73360		NR	NR	NR	NR	NR	NR	0.34153	0.337461	-0.00406897	0.570501	0.619034	1	4.58627	4.90562	4.66844	4.90148	0.0707959	0.359367	0.186914	0.161762	4.55377	4.53756	4.66748	4.78133	4.6249	5.31064	4.53627	4.80061	4.94605	4.72211	5.03628
AT1G73370		NR	NR	NR	NR	NR	NR	0.224269	0.0224092	-0.201859	0.693721	0.977174	1	7.79452	8.02229	7.71313	7.67522	0.306544	0.574541	0.0586251	0.51227	7.94576	7.44174	7.99605	7.46581	7.98775	8.61333	7.67168	7.75459	7.14434	7.71474	8.16659
AT1G73380		NR	NR	NR	NR	NR	NR	-0.44196	-0.449585	-0.00762505	0.0887138	0.135701	1	8.74136	8.29261	8.86245	8.46335	0.104302	0.225826	0.259342	0.115611	8.6484	8.85415	8.72151	8.04564	8.34366	8.48855	9.04583	8.67906	8.51808	8.54145	8.33054
AT1G73390		NR	NR	NR	NR	NR	NR	-0.204676	-0.0492516	0.155424	0.442552	0.905842	1	9.70936	9.50688	9.52144	9.45372	0.140075	0.127104	0.090283	0.114038	9.58711	9.67877	9.8622	9.57443	9.36026	9.58594	9.58528	9.4576	9.49318	9.54279	9.32519
AT1G73400		NR	NR	NR	NR	NR	NR	0.0406424	-0.0703762	-0.111019	0.950318	0.912338	1	6.61691	6.65808	6.74252	6.74052	0.281758	0.1851	0.133424	0.244393	6.29194	6.79294	6.76584	6.53706	6.56602	6.87116	6.83687	6.64818	6.48405	6.97071	6.76679
AT1G73410		NR	NR	NR	NR	NR	NR	-0.265773	0.167162	0.432935	0.519572	0.752505	1	7.05246	6.79877	6.87828	7.02143	0.225075	0.148711	0.209929	0.162087	7.17008	6.79294	7.19436	6.66814	6.76755	6.96061	7.02672	6.72984	6.83957	7.07402	7.15069
AT1G73430		NR	NR	NR	NR	NR	NR	0.0106663	-0.00837673	-0.019043	0.977159	0.98216	1	10.129	10.1406	9.98845	10.007	0.202866	0.129381	0.000726047	0.13336	9.90122	10.1956	10.2902	10.0355	10.1013	10.2851	9.98794	9.98896	9.86171	10.1238	10.0355
AT1G73440		NR	NR	NR	NR	NR	NR	-0.00561807	0.213206	0.218824	0.990459	0.567094	1	7.93871	7.93444	7.66053	7.89224	0.0225709	0.0504414	0.113014	0.210152	7.95625	7.94662	7.91324	7.877	7.97151	7.95481	7.74044	7.58061	7.66565	7.93033	8.08074
AT1G73450		NR	NR	NR	NR	NR	NR	-0.0285267	-0.156561	-0.128034	0.957998	0.727295	1	8.16151	8.13236	7.93803	7.84083	0.134191	0.257085	0.141499	0.276862	8.02761	8.16094	8.29599	7.85515	8.17901	8.36293	8.03809	7.83798	7.52954	8.05953	7.93342
AT1G73460		NR	NR	NR	NR	NR	NR	-0.0159318	0.059493	0.0754249	0.971554	0.888884	1	9.5891	9.5783	9.28822	9.38575	0.222916	0.0798186	0.139324	0.177954	9.36503	9.59141	9.81084	9.49012	9.59917	9.64561	9.38673	9.1897	9.18516	9.52466	9.44742
AT1G73470		NR	NR	NR	NR	NR	NR	0.0298171	-0.196497	-0.226314	0.957178	0.655912	1	7.25691	7.28928	7.20114	7.00946	0.185942	0.0823433	0.0843757	0.176428	7.32378	7.40017	7.04678	7.23151	7.25277	7.38357	7.2608	7.14147	7.20204	6.97071	6.85562
AT1G73480		NR	NR	NR	NR	NR	NR	0.227827	0.0176975	-0.21013	0.596276	0.977519	1	8.75806	8.97534	8.50824	8.54271	0.322145	0.420444	0.134133	0.1817	8.95857	8.92915	8.38647	9.35458	9.0482	8.52322	8.41339	8.60308	8.70263	8.34514	8.58037
AT1G73490		NR	NR	NR	NR	NR	NR	0.34469	0.268841	-0.0758492	0.0556239	0.24678	1	10.0302	10.3746	10.1675	10.387	0.0752223	0.0990371	0.0800645	0.15554	10.1164	9.978	9.99612	10.368	10.279	10.4767	10.1109	10.2241	10.5599	10.2585	10.3426
AT1G73500		R	-	NR	-	-0.916166	NR	-0.875462	-0.916166	-0.0407046	0.0473494	0.0760403	1	9.57643	8.69649	10.4383	9.34371	0.364387	0.333741	0.571778	0.778281	9.84448	9.16153	9.72328	9.06924	8.4254	8.59482	10.034	10.8426	10.2332	8.7879	9.01003
AT1G73510		ND	ND	ND	ND	ND	ND	ND	ND	ND	ND	ND	ND	ND	ND	ND	ND	ND	ND	ND	ND	ND	ND	ND	ND	ND	ND	ND	ND	ND	ND	ND
AT1G73530		R	NR	-	-	-0.936926	NR	-0.347422	-0.936926	-0.589504	0.462385	0.0129812	1	5.91634	5.57486	6.44243	5.44919	0.0608904	0.235868	0.193625	0.257268	5.97873	5.91324	5.85706	5.37964	5.508	5.83694	6.30552	6.57935	5.64581	5.15803	5.54373
AT1G73540		NR	NR	NR	NR	NR	NR	0.0281843	-0.210017	-0.238202	0.968071	0.71941	1	7.37725	7.38207	7.51296	7.19534	0.187723	0.477837	0.181034	0.196568	7.36372	7.19665	7.57137	7.90916	6.97725	7.2598	7.38495	7.64097	7.39582	7.18728	7.00293
AT1G73550		ND	ND	ND	ND	ND	ND	ND	ND	ND	ND	ND	ND	ND	ND	ND	ND	ND	ND	ND	ND	ND	ND	ND	ND	ND	ND	ND	ND	ND	ND	ND
AT1G73560		ND	ND	ND	ND	ND	ND	ND	ND	ND	ND	ND	ND	ND	ND	ND	ND	ND	ND	ND	ND	ND	ND	ND	ND	ND	ND	ND	ND	ND	ND	ND
AT1G73570		NR	NR	NR	NR	NR	NR	-0.163955	-0.326195	-0.16224	0.748759	0.499822	1	6.31016	6.15017	6.24521	5.95937	0.295726	0.286191	0.200479	0.111907	6.62997	6.25391	6.04659	6.21558	6.398	5.83694	6.38697	6.10345	6.07437	5.9529	5.85084
AT1G73580		NR	NR	NR	NR	NR	NR	-0.332429	-0.606082	-0.273653	0.485814	0.194679	1	7.09308	6.7413	6.79485	6.14421	0.043775	0.229509	0.0385428	0.456453	7.12431	7.04304	7.11188	6.9822	6.7165	6.5252	6.76759	6.8221	5.70022	6.12023	6.61218
AT1G73590		NR	NR	NR	NR	NR	NR	0.181299	-0.0196783	-0.200977	0.511303	0.964455	1	10.5873	10.7662	10.4897	10.3986	0.0519399	0.238716	0.028338	0.288203	10.5811	10.5387	10.6421	10.5868	10.6746	11.0371	10.5098	10.4697	10.419	10.1007	10.676
AT1G73600		NR	NR	NR	NR	NR	NR	0.672995	1.55915	0.886153	0.54128	0.162831	1	4.72789	5.51374	4.18503	5.30841	1.77691	1.26389	1.03482	0.800308	3.66597	3.73842	6.77926	4.95572	4.6249	6.96061	3.4533	4.91676	4.40629	5.93305	5.58589
AT1G73602		ND	ND	ND	ND	ND	ND	ND	ND	ND	ND	ND	ND	ND	ND	ND	ND	ND	ND	ND	ND	ND	ND	ND	ND	ND	ND	ND	ND	ND	ND	ND
AT1G73603		ND	ND	ND	ND	ND	ND	ND	ND	ND	ND	ND	ND	ND	ND	ND	ND	ND	ND	ND	ND	ND	ND	ND	ND	ND	ND	ND	ND	ND	ND	ND
AT1G73607		ND	ND	ND	ND	ND	ND	ND	ND	ND	ND	ND	ND	ND	ND	ND	ND	ND	ND	ND	ND	ND	ND	ND	ND	ND	ND	ND	ND	ND	ND	ND
AT1G73610		ND	ND	ND	ND	ND	ND	ND	ND	ND	ND	ND	ND	ND	ND	ND	ND	ND	ND	ND	ND	ND	ND	ND	ND	ND	ND	ND	ND	ND	ND	ND
AT1G73620		NR	NR	NR	NR	NR	NR	-0.107809	-0.170324	-0.0625156	0.859675	0.762638	1	9.26473	9.17656	9.29532	9.05816	0.235359	0.228255	0.0459175	0.456812	9.26312	9.50089	9.03018	8.97615	9.12851	9.42501	9.32779	9.26285	9.1193	8.57385	9.48132
AT1G73630		NR	NR	NR	NR	NR	NR	0.248543	-0.0446952	-0.293239	0.257929	0.906002	1	10.0107	10.2586	10.0571	9.93436	0.215217	0.240625	0.0591167	0.0773563	9.96882	9.81946	10.2437	10.1973	10.0546	10.524	10.0989	10.0153	9.96809	9.84587	9.98913
AT1G73640		NR	NR	NR	NR	NR	NR	-0.122992	0.0092044	0.132196	0.772589	0.985604	1	8.32092	8.20844	8.26176	8.22155	0.314618	0.164516	0.246264	0.0902746	8.66448	8.2514	8.04688	8.32137	8.01968	8.28426	8.43589	8.08762	8.13923	8.20732	8.31809
AT1G73650		NR	NR	NR	NR	NR	NR	-0.14126	-0.1415	-0.000239318	0.704826	0.734559	1	8.50442	8.36194	8.48424	8.38234	0.201116	0.150446	0.185778	0.11045	8.2864	8.68269	8.54417	8.33722	8.22539	8.52322	8.6156	8.35287	8.302	8.50829	8.33673
AT1G73655		NR	NR	NR	NR	NR	NR	0.20925	0.476446	0.267196	0.614645	0.171253	1	6.34877	6.55807	6.69838	7.18374	0.0438162	0.0734654	0.168337	0.101328	6.32469	6.32228	6.39935	6.57765	6.4768	6.61977	6.81741	6.57935	7.1146	7.30006	7.13657
AT1G73660		NR	NR	NR	NR	NR	NR	-0.0340415	-0.0632997	-0.0292582	0.946918	0.89947	1	8.44149	8.41094	8.61277	8.58935	0.238192	0.181627	0.233531	0.0467566	8.16957	8.54164	8.61325	8.24362	8.38511	8.60411	8.7779	8.44764	8.55545	8.64269	8.56991
AT1G73670		NR	NR	NR	NR	NR	NR	-0.324209	-0.397771	-0.0735619	0.259008	0.214673	1	9.17669	8.85373	8.89	8.4637	0.162019	0.165585	0.240966	0.170185	9.14202	9.03481	9.35324	8.96089	8.66301	8.93728	9.06039	8.71961	8.27089	8.59296	8.52727
AT1G73680		NR	NR	NR	NR	NR	NR	-0.25538	-0.268632	-0.0132523	0.683848	0.706712	1	7.14857	6.89557	6.83134	6.66773	0.162711	0.163259	0.566199	0.480625	6.96724	7.19665	7.28183	6.90986	7.05122	6.72564	7.2317	6.43097	6.11499	6.9009	6.98728
AT1G73687		ND	ND	ND	ND	ND	ND	ND	ND	ND	ND	ND	ND	ND	ND	ND	ND	ND	ND	ND	ND	ND	ND	ND	ND	ND	ND	ND	ND	ND	ND	ND
AT1G73690		NR	NR	NR	NR	NR	NR	0.113356	0.179921	0.0665654	0.814815	0.710127	1	6.66451	6.77469	6.38429	6.54453	0.162538	0.233976	0.275851	0.194658	6.47813	6.77679	6.73861	6.64286	6.63637	7.04484	6.18923	6.57935	6.40436	6.46245	6.76679
AT1G73700		ND	ND	ND	ND	ND	ND	ND	ND	ND	ND	ND	ND	ND	ND	ND	ND	ND	ND	ND	ND	ND	ND	ND	ND	ND	ND	ND	ND	ND	ND	ND
AT1G73710		NR	NR	NR	NR	NR	NR	0.0529914	-0.0259889	-0.0789803	0.911748	0.960647	1	8.1689	8.2187	8.12328	8.18675	0.110377	0.220892	0.243262	0.161056	8.06685	8.28605	8.1538	7.96633	8.37691	8.31285	8.29529	7.95127	8.1343	8.36749	8.05846
AT1G73720		NR	NR	NR	NR	NR	NR	0.10091	0.0902763	-0.010634	0.746699	0.791399	1	9.32346	9.42737	9.43934	9.5743	0.209513	0.0973176	0.0892193	0.0948438	9.08342	9.41739	9.46958	9.3231	9.51578	9.44323	9.50242	9.37625	9.46596	9.61464	9.64231
AT1G73730		NR	NR	NR	NR	NR	NR	0.362124	0.367359	0.00523559	0.0678392	0.125675	1	9.32539	9.68585	9.18548	9.60353	0.0434135	0.096761	0.074203	0.210673	9.27574	9.35619	9.34424	9.73857	9.74481	9.57418	9.13301	9.23795	9.46399	9.84587	9.50073
AT1G73740		R	-	-	-	-0.927947	NR	-0.694345	-0.927947	-0.233602	0.000200044	7.91853e-06	1	8.74068	8.05033	8.71216	7.85018	0.100173	0.10176	0.346959	0.197109	8.71785	8.8503	8.6539	8.11163	8.10651	7.93287	8.95749	8.46682	7.89288	8.02244	7.63522
AT1G73750		R	-	NR	-	-0.755228	NR	-0.755228	-0.321552	0.433676	0.0073129	0.445309	1	7.14532	6.38493	7.30797	6.96402	0.20444	0.295775	0.321667	0.0734774	7.37158	6.97387	7.09051	6.65556	6.43004	6.06919	7.53542	7.08052	6.92201	6.92119	7.04887
AT1G73760		NR	NR	NR	NR	NR	NR	-0.500034	-0.484134	0.0158998	0.0677931	0.128109	1	8.3984	7.90868	8.83465	8.29884	0.29602	0.123008	0.0102283	0.204619	8.73622	8.27459	8.18439	8.02132	7.92729	7.77742	8.84189	8.82742	8.21125	8.15259	8.53267
AT1G73770		NR	NR	NR	NR	NR	NR	0.199078	0.38623	0.187152	0.683372	0.38818	1	6.84126	7.05843	7.24326	7.57814	0.32683	0.0975444	0.0796838	0.299506	7.08661	6.47025	6.96692	7.10762	7.12158	6.94608	7.18692	7.29961	7.82716	7.66145	7.24579
AT1G73780		NR	NR	NR	NR	NR	NR	0.111021	-0.563776	-0.674797	0.93572	0.563879	1	4.83621	4.96508	5.44085	4.64166	0.431062	0.415202	0.191181	1.00493	5.27715	4.81573	4.41576	4.52875	5.01119	5.3553	5.57604	5.30567	4.75366	3.58542	5.58589
AT1G73790		NR	NR	NR	NR	NR	NR	-0.04474	0.0615311	0.106271	0.921305	0.885823	1	8.23704	8.19441	8.35841	8.31005	0.196492	0.157134	0.00783939	0.256094	8.29881	8.01708	8.39522	8.23941	8.01968	8.32413	8.36396	8.35287	8.60263	8.12661	8.2009
AT1G73805		NR	NR	NR	NR	NR	NR	-0.478721	-0.615497	-0.136776	0.543766	0.459525	1	6.94054	6.39518	6.83638	6.29641	0.313119	0.740316	0.562239	0.297257	6.76734	7.302	6.75229	7.24837	5.92262	6.01454	6.43882	7.23395	6.57421	6.3321	5.98292
AT1G73810		R	-	-	-	-1.54007	NR	-1.54007	-1.12627	0.413801	3.04467e-11	7.07867e-05	1	10.8129	9.27716	10.4634	9.43313	0.123756	0.170527	0.735348	0.295	10.916	10.847	10.6756	9.40621	9.34143	9.08383	10.9834	9.94347	9.26404	9.77377	9.26159
AT1G73820		NR	NR	NR	NR	NR	NR	-0.0272263	0.125479	0.152706	0.953524	0.75279	1	8.40012	8.3757	8.38595	8.43652	0.193886	0.254426	0.0597485	0.0400652	8.6024	8.21589	8.38208	8.28506	8.17901	8.66304	8.3437	8.4282	8.44428	8.39315	8.47214
AT1G73830		ND	ND	ND	ND	ND	ND	ND	ND	ND	ND	ND	ND	ND	ND	ND	ND	ND	ND	ND	ND	ND	ND	ND	ND	ND	ND	ND	ND	ND	ND	ND
AT1G73840		NR	NR	NR	NR	NR	NR	-0.0251943	0.0130421	0.0382364	0.944915	0.971941	1	9.73609	9.70837	9.80918	9.84858	0.0495037	0.163046	0.0677528	0.0375417	9.78835	9.73001	9.68991	9.68229	9.88289	9.55994	9.85709	9.76127	9.89124	9.83388	9.82061
AT1G73850		R	-	NR	-	-0.525313	NR	-0.525313	-0.336093	0.189221	0.0180711	0.278234	1	9.59759	9.07784	9.24087	8.88805	0.172012	0.102701	0.224867	0.136872	9.58373	9.43293	9.77612	9.10901	8.96317	9.16135	9.39987	9.08186	8.78361	9.043	8.83755
AT1G73860		NR	NR	NR	NR	NR	NR	0.289588	0.584964	0.295377	0.616415	0.279188	1	6.68901	6.95451	6.50409	7.16409	0.268247	0.51797	0.00420562	0.282706	6.41869	6.69319	6.95514	7.30588	7.198	6.35967	6.50112	6.50707	7.03216	7.48865	6.97147
AT1G73870		ND	ND	ND	ND	ND	ND	ND	ND	ND	ND	ND	ND	ND	ND	ND	ND	ND	ND	ND	ND	ND	ND	ND	ND	ND	ND	ND	ND	ND	ND	ND
AT1G73875		NR	NR	NR	NR	NR	NR	-0.114635	0.127419	0.242053	0.726799	0.719174	1	8.15586	8.04153	8.12728	8.21159	0.0838284	0.0895861	0.109344	0.13169	8.17407	8.06443	8.22909	7.98657	7.99312	8.14491	8.2046	8.04996	8.28875	8.05953	8.28648
AT1G73880		R	-	-	-	-0.908577	NR	-0.512707	-0.908577	-0.39587	0.0329562	0.000178879	1	9.24832	8.73264	9.26792	8.46294	0.266781	0.415758	0.082243	0.250657	9.50555	9.26649	8.97292	8.69792	9.16466	8.33532	9.32607	9.20976	8.60976	8.60555	8.17352
AT1G73885		NR	NR	NR	NR	NR	NR	-0.073465	0.372061	0.445526	0.887869	0.297765	1	7.85685	7.78828	8.04276	8.40127	0.235856	0.113306	0.396533	0.108708	8.12843	7.7034	7.73873	7.86064	7.8465	7.6577	8.32315	7.76237	8.31077	8.37119	8.52185
AT1G73890		ND	ND	ND	ND	ND	ND	ND	ND	ND	ND	ND	ND	ND	ND	ND	ND	ND	ND	ND	ND	ND	ND	ND	ND	ND	ND	ND	ND	ND	ND	ND
AT1G73900		ND	ND	ND	ND	ND	ND	ND	ND	ND	ND	ND	ND	ND	ND	ND	ND	ND	ND	ND	ND	ND	ND	ND	ND	ND	ND	ND	ND	ND	ND	ND
AT1G73910		ND	ND	ND	ND	ND	ND	ND	ND	ND	ND	ND	ND	ND	ND	ND	ND	ND	ND	ND	ND	ND	ND	ND	ND	ND	ND	ND	ND	ND	ND	ND
AT1G73920		R	+	+	+	2.5927	NR	2.01372	2.5927	0.578983	1.40238e-20	8.61584e-23	1	11.2312	13.2443	10.7598	13.4655	0.19055	0.366245	0.226931	0.337124	11.4251	11.2244	11.0442	13.422	13.4879	12.8232	10.5994	10.9203	13.5436	13.7568	13.0962
AT1G73930		NR	NR	NR	NR	NR	NR	0.0974738	-0.0162345	-0.113708	0.72491	0.966381	1	9.15464	9.25263	9.1745	9.20807	0.162698	0.120703	0.109377	0.0946984	9.00224	9.32598	9.13569	9.11362	9.33087	9.31341	9.09715	9.25184	9.0992	9.25371	9.27131
AT1G73940		NR	NR	NR	NR	NR	NR	0.134283	0.28887	0.154587	0.662696	0.2978	1	9.96886	10.1098	10.1224	10.3703	0.163757	0.145898	0.252576	0.0899531	10.1567	9.85644	9.8934	9.99359	10.0623	10.2735	9.94376	10.301	10.3955	10.2704	10.445
AT1G73950		NR	NR	NR	NR	NR	NR	-0.299283	-0.454506	-0.155224	0.241199	0.0785743	1	9.5208	9.22785	9.62541	9.21258	0.182776	0.116113	0.220437	0.0769852	9.31701	9.57516	9.67023	9.11592	9.34774	9.21989	9.78128	9.46954	9.2708	9.24166	9.12529
AT1G73960		NR	NR	NR	NR	NR	NR	-0.0637976	0.0676311	0.131429	0.861081	0.85483	1	9.9956	9.93671	9.82161	9.95751	0.194258	0.0828864	0.183808	0.132681	9.77212	10.124	10.0907	9.92183	10.026	9.86227	9.95159	9.69164	9.87655	10.1106	9.88534
AT1G73965		R	NR	-	-	-1.09737	NR	-0.577837	-1.09737	-0.519529	0.336101	0.0429744	1	5.52474	4.86816	6.12756	4.80869	0.142238	0.985587	0.562737	0.397169	5.52272	5.38351	5.66797	5.3487	3.73447	5.52131	5.72965	6.52548	4.80422	4.41378	5.20808
AT1G73970		NR	NR	NR	NR	NR	NR	-0.0813894	-0.0356715	0.0457178	0.847192	0.942675	1	8.75638	8.6774	8.63438	8.6286	0.19972	0.136395	0.170686	0.0955255	8.52701	8.8503	8.89183	8.58962	8.60805	8.83454	8.75507	8.51368	8.60263	8.73443	8.54875
AT1G73980		NR	NR	NR	NR	NR	NR	-0.28932	-0.335717	-0.0463972	0.299948	0.280467	1	9.89979	9.61396	9.90907	9.60126	0.15232	0.101165	0.319053	0.11046	9.76468	9.86983	10.0649	9.53719	9.57609	9.72859	10.1347	9.68347	9.49318	9.71395	9.59664
AT1G73990		NR	NR	NR	NR	NR	NR	0.022232	0.0602125	0.0379805	0.956355	0.874317	1	8.98515	9.00611	8.853	8.88538	0.118597	0.121122	0.0839458	0.0391892	8.96637	8.87707	9.11202	9.14548	8.94665	8.92622	8.91236	8.79364	8.84828	8.8815	8.92637
AT1G74000		NR	NR	NR	NR	NR	NR	-0.183178	-1.10398	-0.920798	0.871721	0.141503	1	6.55454	6.45185	7.56499	6.63278	0.525659	0.102826	1.18586	0.188295	7.16104	6.23037	6.27221	6.48109	6.53689	6.33757	6.72646	8.40352	6.46846	6.83824	6.59163
AT1G74010		NR	NR	NR	NR	NR	NR	-0.160097	-0.77299	-0.612893	0.896622	0.409331	1	8.45771	8.30848	9.25389	8.73776	0.418112	0.308043	1.42135	0.398653	8.93225	8.29742	8.14345	8.63199	8.27475	8.01868	8.24884	10.2589	9.19467	8.55774	8.46086
AT1G74020		NR	NR	NR	NR	NR	NR	-0.0208203	-0.310111	-0.289291	0.968898	0.385719	1	10.4412	10.4177	10.8714	10.6337	0.169923	0.224105	0.400946	0.0951441	10.4821	10.587	10.2546	10.4164	10.6425	10.1943	10.5879	11.155	10.7428	10.5678	10.5905
AT1G74030		R	+	+	+	1.47172	NR	1.22522	1.47172	0.246495	2.39958e-14	1.40843e-14	1	12.4673	13.6973	11.9835	13.5001	0.107246	0.122843	0.163672	0.162785	12.5909	12.4113	12.3996	13.6836	13.8264	13.5818	11.8678	12.0993	13.3661	13.6813	13.453
AT1G74040		R	+	NR	+	0.391	NR	0.388806	0.391	0.00219437	0.0401934	0.0833961	1	8.6986	9.08355	8.72102	9.19998	0.0909319	0.252425	0.0190266	0.115654	8.63867	8.80323	8.6539	8.98372	9.37062	8.8963	8.73447	8.70757	9.15383	9.33159	9.11453
AT1G74045		ND	ND	ND	ND	ND	ND	ND	ND	ND	ND	ND	ND	ND	ND	ND	ND	ND	ND	ND	ND	ND	ND	ND	ND	ND	ND	ND	ND	ND	ND	ND
AT1G74050		NR	NR	NR	NR	NR	NR	0.186466	0.24436	0.0578942	0.506323	0.409877	1	12.6582	12.8435	12.783	13.019	0.141934	0.115005	0.134153	0.169124	12.8048	12.6484	12.5215	12.8364	12.9618	12.7321	12.6881	12.8778	13.1803	12.843	13.0336
AT1G74055		NR	NR	NR	NR	NR	NR	0.277036	0.303219	0.0261829	0.405017	0.422528	1	7.87317	8.15466	7.98722	8.22821	0.249657	0.102348	0.0887374	0.341018	8.15143	7.6688	7.79928	8.27275	8.09156	8.09968	7.92447	8.04996	8.58105	8.20319	7.90039
AT1G74060		NR	NR	NR	NR	NR	NR	0.069386	0.199019	0.129633	0.848949	0.503385	1	12.4695	12.5383	12.5748	12.7894	0.0940059	0.129103	0.180321	0.105943	12.5187	12.5287	12.3611	12.4719	12.6871	12.4559	12.4473	12.7023	12.8429	12.6674	12.8579
AT1G74070		NR	NR	NR	NR	NR	NR	-0.0131123	0.275354	0.288467	0.988647	0.723208	1	5.49216	5.44172	5.27991	5.52394	0.141123	0.391904	0.419869	0.289697	5.40516	5.65499	5.41634	5.84629	5.415	5.06385	4.98302	5.57681	5.80324	5.22486	5.54373
AT1G74080		NR	NR	NR	NR	NR	NR	-0.941614	-0.906524	0.0350894	0.108409	0.190075	1	6.93957	6.03475	6.69302	5.63089	0.171196	0.435743	0.548007	0.781884	6.81421	7.13462	6.86988	6.46676	5.59536	6.04212	6.30552	7.08052	6.4527	4.89623	5.54373
AT1G74088		NR	NR	NR	NR	NR	NR	-0.262126	-0.0362293	0.225897	0.654233	0.966719	1	6.22617	5.96398	5.82891	5.90648	0.326416	0.354724	0.307193	0.299974	5.84966	6.4295	6.39935	5.63175	5.92262	6.33757	6.04613	5.61169	5.56015	6.08469	6.0746
AT1G74090		NR	NR	NR	NR	NR	NR	-0.37936	0.214628	0.593988	0.2298	0.620868	1	10.2528	9.86944	10.5911	10.7811	0.0215547	0.361357	0.428263	0.352522	10.2353	10.2768	10.2462	9.45241	10.0901	10.0658	10.2883	10.894	10.7436	10.4488	11.1508
AT1G74100		NR	NR	NR	NR	NR	NR	0.0362967	0.186522	0.150225	0.962924	0.782472	1	12.16	12.1901	12.4761	12.7163	0.124576	0.175118	0.760417	0.314091	12.301	12.1146	12.0645	12.2384	12.3361	11.9959	11.9384	13.0138	13.0766	12.5004	12.5719
AT1G74110		ND	ND	ND	ND	ND	ND	ND	ND	ND	ND	ND	ND	ND	ND	ND	ND	ND	ND	ND	ND	ND	ND	ND	ND	ND	ND	ND	ND	ND	ND	ND
AT1G74120		NR	NR	NR	NR	NR	NR	0.179342	0.0491484	-0.130193	0.640167	0.928181	1	7.57327	7.75832	7.66505	7.69621	0.204748	0.0897975	0.157117	0.158424	7.52036	7.40017	7.79928	7.77014	7.6632	7.84163	7.77615	7.55396	7.51443	7.80488	7.76932
AT1G74130		ND	ND	ND	ND	ND	ND	ND	ND	ND	ND	ND	ND	ND	ND	ND	ND	ND	ND	ND	ND	ND	ND	ND	ND	ND	ND	ND	ND	ND	ND	ND
AT1G74140		ND	ND	ND	ND	ND	ND	ND	ND	ND	ND	ND	ND	ND	ND	ND	ND	ND	ND	ND	ND	ND	ND	ND	ND	ND	ND	ND	ND	ND	ND	ND
AT1G74150		NR	NR	NR	NR	NR	NR	0.321901	0.455764	0.133863	0.581714	0.454589	1	5.10133	5.42125	4.98906	5.35343	0.156327	0.152857	0.447752	0.339362	5.27715	5.04883	4.97801	5.49715	5.2453	5.52131	4.67245	5.30567	5.1937	5.12341	5.74319
AT1G74160		NR	NR	NR	NR	NR	NR	-0.166702	-0.247414	-0.0807122	0.607545	0.454589	1	9.44038	9.27756	9.19228	9.08195	0.339497	0.242193	0.129938	0.265272	9.05687	9.70248	9.56179	9.11822	9.55627	9.1582	9.28416	9.1004	8.78361	9.29123	9.17102
AT1G74170		NR	NR	NR	NR	NR	NR	-0.0379232	-0.163027	-0.125104	0.949048	0.745611	1	7.79169	7.76979	8.00788	7.82103	0.3617	0.167358	0.0897167	0.0885508	7.4553	7.74551	8.17426	7.74659	7.61523	7.94753	8.07132	7.94444	7.84538	7.89485	7.72285
AT1G74180		NR	NR	NR	NR	NR	NR	0.142213	-0.0309781	-0.173192	0.800482	0.965155	1	7.6753	7.83947	7.87577	7.86313	0.465125	0.124011	0.193576	0.141845	7.17906	7.74551	8.10133	7.90385	7.69651	7.91806	8.01265	7.73889	7.69943	7.9403	7.94965
AT1G74190		ND	ND	ND	ND	ND	ND	ND	ND	ND	ND	ND	ND	ND	ND	ND	ND	ND	ND	ND	ND	ND	ND	ND	ND	ND	ND	ND	ND	ND	ND	ND
AT1G74200		NR	NR	NR	NR	NR	NR	0.349451	0.612551	0.2631	0.385591	0.126127	1	6.3137	6.64507	6.10224	6.57942	0.134306	0.432125	0.103136	0.134352	6.3084	6.18213	6.45058	6.65556	6.20779	7.07185	6.02931	6.17517	6.72616	6.46245	6.54965
AT1G74205		ND	ND	ND	ND	ND	ND	ND	ND	ND	ND	ND	ND	ND	ND	ND	ND	ND	ND	ND	ND	ND	ND	ND	ND	ND	ND	ND	ND	ND	ND	ND
AT1G74210		NR	NR	NR	NR	NR	NR	0.180013	-0.0669176	-0.246931	0.511769	0.863439	1	9.67212	9.85119	9.45757	9.40315	0.1071	0.344867	0.190846	0.314565	9.54951	9.71948	9.74738	9.52167	9.82231	10.2096	9.32262	9.59252	9.06332	9.46198	9.68415
AT1G74220		ND	ND	ND	ND	ND	ND	ND	ND	ND	ND	ND	ND	ND	ND	ND	ND	ND	ND	ND	ND	ND	ND	ND	ND	ND	ND	ND	ND	ND	ND	ND
AT1G74230		NR	NR	NR	NR	NR	NR	0.131939	0.271321	0.139382	0.58742	0.222801	1	11.1696	11.3013	11.2209	11.5179	0.0594888	0.101411	0.0324251	0.155631	11.1965	11.2109	11.1014	11.3461	11.3726	11.1852	11.198	11.2438	11.6452	11.5641	11.3444
AT1G74240		NR	NR	NR	NR	NR	NR	0.144508	0.552978	0.408469	0.762592	0.122811	1	6.93023	7.07513	6.84156	7.48542	0.30449	0.0674115	0.249852	0.192038	6.71888	7.27924	6.79256	7.14412	7.00941	7.07185	7.01823	6.66488	7.43645	7.6972	7.3226
AT1G74250		NR	NR	NR	NR	NR	NR	0.401173	0.456784	0.0556109	0.119231	0.123562	1	8.74803	9.13615	8.62571	9.13414	0.149955	0.230893	0.0015741	0.227064	8.57544	8.84644	8.82221	9.26421	9.27463	8.8696	8.62682	8.62459	8.87217	9.25571	9.27454
AT1G74260		NR	NR	NR	NR	NR	NR	0.22985	0.267331	0.0374813	0.343112	0.317777	1	11.1472	11.3744	11.2449	11.6122	0.244067	0.293161	0.0268219	0.0515461	10.9733	11.4262	11.0421	11.3239	11.6896	11.1098	11.2259	11.2638	11.6421	11.6418	11.5527
AT1G74270		NR	NR	NR	NR	NR	NR	0.0247526	0.105183	0.0804299	0.960637	0.806961	1	11.7332	11.7663	11.8318	11.8875	0.342254	0.0729561	0.123474	0.179179	12.1282	11.5454	11.5259	11.7785	11.8324	11.688	11.7444	11.9191	12.0063	11.6814	11.9747
AT1G74280		NR	NR	NR	NR	NR	NR	0.0217314	-0.114999	-0.136731	0.966287	0.789283	1	8.47025	8.49919	8.50849	8.44193	0.26957	0.148418	0.127439	0.116912	8.16053	8.65203	8.59818	8.6352	8.52148	8.34089	8.5986	8.41838	8.47581	8.53817	8.31182
AT1G74290		ND	ND	ND	ND	ND	ND	ND	ND	ND	ND	ND	ND	ND	ND	ND	ND	ND	ND	ND	ND	ND	ND	ND	ND	ND	ND	ND	ND	ND	ND	ND
AT1G74300		NR	NR	NR	NR	NR	NR	0.00817994	-0.540706	-0.548886	0.990019	0.204111	1	6.64863	6.65451	6.61204	6.11815	0.0752987	0.170782	0.0713194	0.361377	6.70651	6.67587	6.5635	6.61713	6.84089	6.50551	6.66247	6.56161	5.72667	6.1888	6.43899
AT1G74310		NR	NR	NR	NR	NR	NR	-0.378985	-0.737721	-0.358736	0.341536	0.0512788	1	10.0569	9.68589	9.31358	8.66782	0.281953	0.238473	0.528883	0.127973	10.3461	10.0419	9.7828	9.84632	9.79949	9.41185	8.93961	9.68756	8.60263	8.81527	8.58558
AT1G74320		NR	NR	NR	NR	NR	NR	-0.20519	-0.0522489	0.152941	0.592702	0.925764	1	8.45125	8.24276	8.32611	8.20908	0.153724	0.275076	0.137131	0.217797	8.39832	8.33099	8.62445	8.33722	7.9329	8.45816	8.42308	8.22915	8.32815	8.34138	7.9577
AT1G74330		NR	NR	NR	NR	NR	NR	0.00146895	0.0604454	0.0589765	0.996975	0.8808	1	8.32656	8.32312	8.12039	8.20396	0.0432864	0.140776	0.0816863	0.0580469	8.29055	8.37458	8.31454	8.44719	8.35204	8.17013	8.17815	8.06263	8.14415	8.26006	8.20767
AT1G74340		R	+	NR	+	0.663806	NR	0.663806	0.434498	-0.229308	0.0170176	0.252114	1	8.58739	9.25179	9.17461	9.50899	0.354134	0.389079	0.226949	0.156966	8.25276	8.55116	8.95824	9.16559	8.91304	9.67674	9.01414	9.33509	9.68581	9.45504	9.38611
AT1G74350		NR	NR	NR	NR	NR	NR	0.515292	0.146194	-0.369098	0.309104	0.8534	1	5.76821	6.2714	5.91203	5.98692	0.328995	0.404035	0.0678855	0.211166	5.40516	5.85288	6.04659	6.52327	5.80537	6.48556	5.96003	5.86402	6.11499	6.10257	5.74319
AT1G74360		R	+	NR	+	0.920298	NR	0.920298	0.498456	-0.421842	0.0377768	0.448541	1	7.75762	8.66057	7.86952	8.49462	0.275258	0.441298	0.532286	0.535495	7.55527	8.07107	7.64653	9.08105	8.69962	8.20105	7.49313	8.2459	8.91594	8.67591	7.89201
AT1G74370		NR	NR	NR	NR	NR	NR	0.417102	0.469175	0.0520732	0.276595	0.215405	1	5.94532	6.35405	6.98919	7.44632	0.145109	0.139954	0.0168232	0.241854	5.78052	6.05394	6.00149	6.46676	6.398	6.1974	7.00108	6.97729	7.71933	7.36075	7.25888
AT1G74380		R	NR	-	-	-0.47125	NR	-0.106296	-0.47125	-0.364955	0.723294	0.0273712	1	11.2893	11.186	11.2512	10.7951	0.122067	0.178873	0.153854	0.120283	11.2592	11.4236	11.1851	10.9835	11.2523	11.3223	11.1424	11.3599	10.7589	10.697	10.9293
AT1G74390		NR	NR	NR	NR	NR	NR	-0.123152	0.0105929	0.133745	0.757722	0.982853	1	7.25879	7.13515	7.11407	7.1627	0.0914471	0.100734	0.155939	0.0231644	7.26594	7.34645	7.16398	7.11683	7.24379	7.04484	7.22433	7.0038	7.17348	7.13611	7.17851
AT1G74400		NR	NR	NR	NR	NR	NR	0.363858	0.597506	0.233648	0.605111	0.390541	1	4.56245	4.89386	4.46086	5.1091	0.487384	0.303535	0.106026	0.416556	4.026	4.68334	4.97801	4.99621	5.13299	4.55238	4.38589	4.53583	4.6469	5.22486	5.45553
AT1G74410		NR	NR	NR	NR	NR	NR	-0.369471	-0.274942	0.094529	0.166024	0.426394	1	8.64951	8.28542	8.72337	8.41089	0.126335	0.196609	0.356089	0.134933	8.62559	8.53685	8.7861	8.47968	8.08654	8.29002	8.97516	8.47157	8.52186	8.45012	8.26069
AT1G74420		ND	ND	ND	ND	ND	ND	ND	ND	ND	ND	ND	ND	ND	ND	ND	ND	ND	ND	ND	ND	ND	ND	ND	ND	ND	ND	ND	ND	ND	ND	ND
AT1G74430		ND	ND	ND	ND	ND	ND	ND	ND	ND	ND	ND	ND	ND	ND	ND	ND	ND	ND	ND	ND	ND	ND	ND	ND	ND	ND	ND	ND	ND	ND	ND
AT1G74440		R	-	-	-	-0.964423	NR	-0.758884	-0.964423	-0.20554	0.0082526	0.00183342	1	7.92194	7.18018	8.19535	7.19463	0.283498	0.203163	0.161133	0.197978	7.59608	8.05776	8.11197	7.17971	6.97725	7.38357	8.30929	8.08141	7.37087	6.98042	7.23259
AT1G74448		ND	ND	ND	ND	ND	ND	ND	ND	ND	ND	ND	ND	ND	ND	ND	ND	ND	ND	ND	ND	ND	ND	ND	ND	ND	ND	ND	ND	ND	ND	ND
AT1G74450		R	-	-	-	-1.05733	NR	-0.775807	-1.05733	-0.281518	0.00255894	0.000188894	1	9.40851	8.63258	9.1199	7.98889	0.243223	0.377328	0.116321	0.0433452	9.17157	9.39639	9.65757	8.99125	8.23902	8.66747	9.20215	9.03765	8.03195	7.94527	7.98946
AT1G74453		NR	NR	NR	NR	NR	NR	0.175625	0.659849	0.484223	0.834866	0.298821	1	5.2709	5.44614	5.25901	5.65151	0.579558	0.640275	0.293834	0.67243	5.93697	4.99399	4.88174	6.10884	4.83094	5.39863	5.05124	5.46678	6.35434	5.01429	5.58589
AT1G74456		R	+	NR	+	0.648673	NR	0.648673	0.247401	-0.401273	0.024682	0.600844	1	6.33176	6.96417	6.48086	6.60493	0.0949884	0.376637	0.114202	0.197086	6.41869	6.23037	6.34622	7.10762	6.53689	7.24801	6.40011	6.56161	6.55957	6.43448	6.82074
AT1G74457		ND	ND	ND	ND	ND	ND	ND	ND	ND	ND	ND	ND	ND	ND	ND	ND	ND	ND	ND	ND	ND	ND	ND	ND	ND	ND	ND	ND	ND	ND	ND
AT1G74458		R	NR	+	+	0.729839	NR	0.0666511	0.729839	0.663188	0.88272	0.00288118	0.777953	7.68476	7.75186	7.66638	8.30871	0.10166	0.25349	0.168425	0.143165	7.79616	7.59701	7.6611	7.72266	7.51423	8.01868	7.54728	7.78547	8.37907	8.14398	8.40308
AT1G74460		NR	NR	NR	NR	NR	NR	0.0776578	-0.252898	-0.330556	0.806308	0.308944	1	11.5485	11.6248	11.7758	11.5559	0.0646706	0.164865	0.0548042	0.183044	11.4743	11.5929	11.5782	11.45	11.6472	11.7774	11.8145	11.737	11.3446	11.6661	11.6571
AT1G74470		NR	NR	NR	NR	NR	NR	-0.111142	0.0822705	0.193412	0.798192	0.865686	1	9.71244	9.60202	9.61745	9.77265	0.104725	0.250447	0.513149	0.124952	9.62704	9.82929	9.681	9.76224	9.73041	9.31341	9.9803	9.2546	9.63609	9.88126	9.80061
AT1G74480		ND	ND	ND	ND	ND	ND	ND	ND	ND	ND	ND	ND	ND	ND	ND	ND	ND	ND	ND	ND	ND	ND	ND	ND	ND	ND	ND	ND	ND	ND	ND
AT1G74490		NR	NR	NR	NR	NR	NR	0.350773	0.505473	0.154701	0.344977	0.193686	1	6.80126	7.14319	6.60683	7.01629	0.183994	0.297079	0.386999	0.339675	6.79097	6.62264	6.99019	6.8337	7.16981	7.42607	6.33318	6.88048	7.09443	6.64435	7.31008
AT1G74500		NR	NR	NR	NR	NR	NR	0.24964	0.0265815	-0.223058	0.600422	0.969748	1	9.20809	9.47017	9.13628	8.94316	0.186172	0.61094	0.464564	0.771238	9.30475	8.99347	9.32606	9.02344	9.22069	10.1664	8.80779	9.46478	8.84828	8.22376	9.75745
AT1G74510		NR	NR	NR	NR	NR	NR	-0.0249164	-0.0871054	-0.062189	0.944031	0.773502	1	10.865	10.8417	10.7432	10.6737	0.0677681	0.1281	0.119618	0.0584027	10.9025	10.7868	10.9057	10.7068	10.9617	10.8566	10.6587	10.8278	10.6194	10.7355	10.6662
AT1G74520		NR	NR	NR	NR	NR	NR	-0.0291471	-0.300944	-0.271797	0.950318	0.338107	1	9.56554	9.5369	9.54964	9.2039	0.161367	0.249357	0.223808	0.0697049	9.40769	9.55872	9.7302	9.61887	9.25687	9.73494	9.7079	9.39139	9.19467	9.13926	9.27775
AT1G74530		NR	NR	NR	NR	NR	NR	0.0569868	-0.0854577	-0.142445	0.919143	0.870712	1	7.82989	7.87988	7.79941	7.6859	0.102277	0.304595	0.176859	0.14462	7.71202	7.89517	7.88248	7.69218	7.71614	8.23132	7.92447	7.67435	7.73895	7.52225	7.79651
AT1G74540		ND	ND	ND	ND	ND	ND	ND	ND	ND	ND	ND	ND	ND	ND	ND	ND	ND	ND	ND	ND	ND	ND	ND	ND	ND	ND	ND	ND	ND	ND	ND
AT1G74545		ND	ND	ND	ND	ND	ND	ND	ND	ND	ND	ND	ND	ND	ND	ND	ND	ND	ND	ND	ND	ND	ND	ND	ND	ND	ND	ND	ND	ND	ND	ND
AT1G74550		ND	ND	ND	ND	ND	ND	ND	ND	ND	ND	ND	ND	ND	ND	ND	ND	ND	ND	ND	ND	ND	ND	ND	ND	ND	ND	ND	ND	ND	ND	ND
AT1G74560		R	NR	+	+	0.491818	NR	0.0763171	0.491818	0.415501	0.809942	0.0159754	1	11.1405	11.2214	11.447	11.9225	0.161338	0.0205899	5.66288e-05	0.0790563	11.2989	10.9764	11.1461	11.2118	11.2074	11.245	11.447	11.447	11.8658	12.0128	11.8889
AT1G74570		ND	ND	ND	ND	ND	ND	ND	ND	ND	ND	ND	ND	ND	ND	ND	ND	ND	ND	ND	ND	ND	ND	ND	ND	ND	ND	ND	ND	ND	ND	ND
AT1G74580		NR	NR	NR	NR	NR	NR	-0.0154996	0.0779189	0.0934185	0.982163	0.907328	1	7.29589	7.29121	7.21054	7.37191	0.347469	0.113878	0.311037	0.268321	6.91443	7.37892	7.59433	7.18847	7.41366	7.2715	7.43048	6.99061	7.07397	7.44726	7.5945
AT1G74590		NR	NR	NR	NR	NR	NR	0.455547	0.81049	0.354943	0.591553	0.313953	1	7.68404	8.07505	7.7002	8.64163	0.63108	1.31232	0.156701	0.677778	7.6744	8.31989	7.05784	9.36622	8.11639	6.74255	7.811	7.58939	9.38523	8.48121	8.05846
AT1G74600		NR	NR	NR	NR	NR	NR	0.267586	0.233774	-0.0338122	0.696958	0.761274	1	6.12281	6.46409	6.52101	6.84634	0.822559	0.153164	0.0728107	0.101552	5.17309	6.58602	6.60931	6.29887	6.49206	6.60134	6.57249	6.46952	6.83957	6.95111	6.74834
AT1G74610		ND	ND	ND	ND	ND	ND	ND	ND	ND	ND	ND	ND	ND	ND	ND	ND	ND	ND	ND	ND	ND	ND	ND	ND	ND	ND	ND	ND	ND	ND	ND
AT1G74620		ND	ND	ND	ND	ND	ND	ND	ND	ND	ND	ND	ND	ND	ND	ND	ND	ND	ND	ND	ND	ND	ND	ND	ND	ND	ND	ND	ND	ND	ND	ND
AT1G74630		NR	NR	NR	NR	NR	NR	0.272797	0.0958912	-0.176905	0.736402	0.920483	1	4.26026	4.54853	4.86969	5.08254	0.606502	0.477076	0.218577	0.372231	3.55993	4.61229	4.60855	4.00147	4.87816	4.76596	4.71513	5.02425	5.11578	5.43704	4.69481
AT1G74640		NR	NR	NR	NR	NR	NR	0.0249024	0.106902	0.0819997	0.959666	0.799247	1	9.08791	9.1126	9.09971	9.21105	0.151236	0.186815	0.114984	0.192905	8.91622	9.20141	9.14609	9.3091	9.09142	8.93728	9.0184	9.18101	9.41603	9.18404	9.03307
AT1G74650		R	-	NR	-	-1.00182	NR	-1.00182	-0.91057	0.0912527	0.0440891	0.106711	1	5.03063	4.02338	5.38408	4.39302	0.30827	0.484664	0.367416	0.193194	5.13667	4.68334	5.27189	4.58293	3.73447	3.75275	5.64388	5.12428	4.26905	4.29439	4.61562
AT1G74660		R	+	+	+	0.591346	NR	0.55128	0.591346	0.0400663	0.0164799	0.0304553	1	10.983	11.5481	10.8046	11.355	0.440948	0.140114	0.313664	0.164998	11.4706	10.6123	10.8662	11.6496	11.6066	11.3883	11.0264	10.5828	11.4732	11.4254	11.1665
AT1G74670		NR	NR	NR	NR	NR	NR	-0.0565583	-0.253317	-0.196759	0.946544	0.728437	1	5.08994	5.01966	5.04394	4.41632	0.549864	0.686403	0.102438	0.682217	5.46514	4.45875	5.34592	5.25169	4.24732	5.55999	5.11637	4.9715	5.03341	3.68373	4.53183
AT1G74680		NR	NR	NR	NR	NR	NR	-0.233684	-0.142348	0.0913363	0.548034	0.771606	1	8.65693	8.43185	8.71161	8.63168	0.256195	0.111819	0.366498	0.202739	8.36328	8.83478	8.77274	8.54596	8.32247	8.42711	8.97076	8.45246	8.59547	8.85008	8.44949
AT1G74690		NR	NR	NR	NR	NR	NR	-0.0941467	-0.238101	-0.143954	0.733008	0.316952	1	11.0882	10.9937	10.8572	10.638	0.0752769	0.255694	0.153412	0.201738	11.002	11.1218	11.1409	10.7076	11.0737	11.1998	10.7487	10.9657	10.4372	10.6361	10.8406
AT1G74700		NR	NR	NR	NR	NR	NR	0.195734	-0.248506	-0.44424	0.727905	0.673537	1	6.78118	6.96211	7.10308	6.84787	0.240485	0.313361	0.0373435	0.278436	6.53521	7.01577	6.79256	7.20584	6.60864	7.07185	7.07668	7.12949	6.97814	7.0373	6.52818
AT1G74710		R	-	-	-	-1.39582	NR	-1.39582	-1.02474	0.371079	5.35761e-05	0.0141268	1	9.15709	7.78556	9.20689	8.17567	0.346587	0.562963	0.163668	0.4765	8.89184	9.54924	9.03018	8.41021	7.6291	7.31738	9.32262	9.09116	8.72249	7.95514	7.84938
AT1G74720		NR	NR	NR	NR	NR	NR	-0.139401	-0.0410111	0.0983894	0.611589	0.914897	1	10.3575	10.2147	10.3584	10.3407	0.0844068	0.184708	0.021903	0.127311	10.2819	10.4486	10.342	10.0318	10.4012	10.2111	10.3429	10.3739	10.3356	10.216	10.4705
AT1G74730		NR	NR	NR	NR	NR	NR	-0.0468993	0.366519	0.413418	0.945988	0.450241	1	6.53457	6.47937	6.57417	6.85279	0.327948	0.349888	0.31611	0.140732	6.69403	6.15738	6.75229	6.84483	6.4458	6.14747	6.79769	6.35064	6.91052	6.69237	6.95548
AT1G74740		NR	NR	NR	NR	NR	NR	-0.171248	0.0363228	0.207571	0.56582	0.936639	1	10.514	10.3388	10.323	10.3624	0.049951	0.222464	0.0161127	0.205103	10.5055	10.4688	10.5676	10.5934	10.2411	10.182	10.3344	10.3116	10.3727	10.5622	10.1523
AT1G74750		R	+	NR	+	0.674945	NR	0.674945	0.153909	-0.521036	0.00273429	0.710234	1	8.80914	9.47723	9.16805	9.33697	0.14905	0.228377	0.187679	0.147985	8.70236	8.97943	8.74564	9.68848	9.5083	9.23491	9.03534	9.30076	9.50086	9.21314	9.29692
AT1G74770		NR	NR	NR	NR	NR	NR	0.11232	0.552982	0.440662	0.849109	0.183837	1	10.062	10.1976	10.0647	10.6394	0.324129	0.271922	0.2032	0.327682	9.73301	10.072	10.381	10.4988	10.1235	9.97032	10.2084	9.92105	10.69	10.9389	10.2894
AT1G74780		NR	NR	NR	NR	NR	NR	0.115513	-0.109439	-0.224952	0.778126	0.797855	1	7.72595	7.84577	8.03788	7.96388	0.205011	0.0208144	0.171219	0.142133	7.54141	7.94662	7.68982	7.82174	7.85832	7.85724	8.15895	7.91681	8.1144	7.94527	7.83197
AT1G74790		NR	NR	NR	NR	NR	NR	0.320813	0.447036	0.126223	0.251802	0.133869	1	9.26902	9.58216	9.02427	9.50622	0.18213	0.248682	0.184373	0.0845426	9.31294	9.42518	9.06895	9.74897	9.70117	9.29633	8.8939	9.15464	9.48545	9.434	9.59922
AT1G74800		NR	NR	NR	NR	NR	NR	-0.184029	0.104463	0.288492	0.512881	0.775735	1	9.31532	9.13104	8.87733	8.99929	0.0936007	0.102849	0.178311	0.147921	9.39425	9.33979	9.21191	9.18542	9.19528	9.01242	9.00341	8.75124	8.84224	9.01966	9.13598
AT1G74810		ND	ND	ND	ND	ND	ND	ND	ND	ND	ND	ND	ND	ND	ND	ND	ND	ND	ND	ND	ND	ND	ND	ND	ND	ND	ND	ND	ND	ND	ND	ND
AT1G74820		ND	ND	ND	ND	ND	ND	ND	ND	ND	ND	ND	ND	ND	ND	ND	ND	ND	ND	ND	ND	ND	ND	ND	ND	ND	ND	ND	ND	ND	ND	ND
AT1G74830		NR	NR	NR	NR	NR	NR	0.0240424	0.147714	0.123672	0.973308	0.824278	1	6.64846	6.64939	6.0071	6.16368	0.140536	0.350166	0.00735085	0.170118	6.53521	6.60444	6.80574	6.99225	6.66358	6.29234	6.0123	6.00191	6.01122	6.34718	6.13264
AT1G74840		R	-	NR	-	-0.481789	NR	-0.481789	-0.302646	0.179142	0.00534591	0.202592	1	13.6375	13.158	13.479	13.2173	0.0462685	0.0690512	0.217308	0.156186	13.5877	13.6456	13.6791	13.1142	13.2376	13.1223	13.6326	13.3253	13.2396	13.3611	13.0511
AT1G74850		NR	NR	NR	NR	NR	NR	0.25833	0.077338	-0.180992	0.553799	0.900396	1	6.71387	6.97422	6.95407	7.07473	0.269169	0.133485	0.207813	0.255936	6.40344	6.85581	6.88237	6.84483	6.96636	7.11145	7.10102	6.80713	6.83957	7.0373	7.34732
AT1G74860		NR	NR	NR	NR	NR	NR	-0.12699	-0.346502	-0.219513	0.778726	0.359795	1	7.76107	7.63529	7.83103	7.53168	0.199621	0.0355981	0.164047	0.256806	7.54141	7.81043	7.93139	7.67357	7.6291	7.60319	7.94703	7.71503	7.23926	7.72054	7.63522
AT1G74870		ND	ND	ND	ND	ND	ND	ND	ND	ND	ND	ND	ND	ND	ND	ND	ND	ND	ND	ND	ND	ND	ND	ND	ND	ND	ND	ND	ND	ND	ND	ND
AT1G74875		ND	ND	ND	ND	ND	ND	ND	ND	ND	ND	ND	ND	ND	ND	ND	ND	ND	ND	ND	ND	ND	ND	ND	ND	ND	ND	ND	ND	ND	ND	ND
AT1G74880		ND	ND	ND	ND	ND	ND	ND	ND	ND	ND	ND	ND	ND	ND	ND	ND	ND	ND	ND	ND	ND	ND	ND	ND	ND	ND	ND	ND	ND	ND	ND
AT1G74890		NR	NR	NR	NR	NR	NR	0.433164	0.133717	-0.299446	0.420084	0.859988	1	5.4457	5.89276	6.38012	6.28565	0.601709	0.575807	0.100948	0.325181	5.78052	4.75105	5.80552	5.97343	5.28088	6.42399	6.4515	6.30873	6.03258	6.17196	6.65241
AT1G74900		NR	NR	NR	NR	NR	NR	-0.0607982	-0.353157	-0.292359	0.934673	0.515291	1	6.16353	6.11205	6.275	5.94853	0.225887	0.154198	0.164564	0.343973	6.40344	6.13221	5.95494	6.26613	6.11229	5.95773	6.15864	6.39137	5.98953	6.27016	5.58589
AT1G74910		NR	NR	NR	NR	NR	NR	0.0717292	0.0384812	-0.033248	0.809934	0.911935	1	10.4223	10.496	10.4323	10.4649	0.0854461	0.0711341	0.0461928	0.0910668	10.4757	10.4676	10.3238	10.4182	10.512	10.5578	10.3996	10.4649	10.464	10.3744	10.5565
AT1G74920		R	NR	-	-	-0.528782	NR	-0.172543	-0.528782	-0.356239	0.465334	0.00516428	1	11.7408	11.5677	11.689	11.2084	0.156532	0.183984	0.140566	0.0950571	11.5958	11.9068	11.7198	11.3847	11.7527	11.5657	11.5896	11.7884	11.1489	11.1583	11.318
AT1G74929		ND	ND	ND	ND	ND	ND	ND	ND	ND	ND	ND	ND	ND	ND	ND	ND	ND	ND	ND	ND	ND	ND	ND	ND	ND	ND	ND	ND	ND	ND	ND
AT1G74930		NR	NR	NR	NR	NR	NR	0.570519	-0.772604	-1.34312	0.830958	0.790092	1	2.3878	2.82837	4.35123	3.56113	0.94857	0.29931	2.9412	1.56901	1.8869	1.79467	3.48181	3.16186	2.74021	2.58304	2.27149	6.43097	5.37186	2.60376	2.70776
AT1G74940		R	-	-	-	-0.964921	NR	-0.964921	-0.910894	0.0540274	2.08509e-06	0.000149139	1	9.96271	9.00553	10.2541	9.31025	0.220631	0.0785438	0.234497	0.181639	10.0259	9.71737	10.1448	9.07161	8.91869	9.0263	10.4199	10.0883	9.10173	9.434	9.39503
AT1G74950		NR	NR	NR	NR	NR	NR	-0.50789	-0.0251899	0.4827	0.64744	0.986694	1	9.81431	9.309	10.7855	10.6528	0.0844556	0.0811658	1.26302	1.16009	9.7557	9.91112	9.77612	9.22216	9.38295	9.32188	9.89238	11.6786	11.9262	9.6561	10.376
AT1G74960		NR	NR	NR	NR	NR	NR	0.0448333	-0.0375403	-0.0823736	0.896535	0.91551	1	10.5052	10.5494	10.5739	10.4908	0.0168658	0.169176	0.0107618	0.159463	10.5188	10.4863	10.5104	10.4459	10.4577	10.7446	10.5815	10.5662	10.5094	10.3229	10.6402
AT1G74970		NR	NR	NR	NR	NR	NR	-0.216282	-0.352122	-0.13584	0.463257	0.210493	1	8.23179	8.01479	8.56046	8.13487	0.0758452	0.103654	0.105664	0.319151	8.31927	8.19173	8.18439	8.13448	7.95509	7.95481	8.63518	8.48575	8.47191	7.83728	8.09541
AT1G74990		ND	ND	ND	ND	ND	ND	ND	ND	ND	ND	ND	ND	ND	ND	ND	ND	ND	ND	ND	ND	ND	ND	ND	ND	ND	ND	ND	ND	ND	ND	ND
AT1G75000		NR	NR	NR	NR	NR	NR	-0.634737	-0.399454	0.235282	0.206338	0.545228	1	5.20881	4.61124	5.26096	4.7072	0.331484	0.264519	0.344265	0.362596	5.5781	4.93698	5.11135	4.68554	4.31752	4.83067	5.01753	5.50439	4.85306	4.29439	4.97415
AT1G75010		NR	NR	NR	NR	NR	NR	-0.0486576	-0.0450604	0.00359721	0.913883	0.919416	1	8.01824	7.97388	8.24053	8.16822	0.200294	0.0736515	0.0724723	0.055629	7.84777	7.96812	8.23884	7.97648	7.89896	8.04619	8.29177	8.18928	8.19239	8.10459	8.20767
AT1G75020		NR	NR	NR	NR	NR	NR	-0.010823	0.168454	0.179277	0.983244	0.692034	1	8.85717	8.84764	8.48897	8.59392	0.198973	0.211951	0.00455815	0.198473	8.94283	8.62971	8.99897	8.99376	8.60455	8.94461	8.49219	8.48575	8.60263	8.7879	8.39124
AT1G75030		NR	NR	NR	NR	NR	NR	1.18044	0.760882	-0.419554	0.0729993	0.425838	1	6.73656	7.97372	6.54432	7.80448	0.728079	0.694607	1.03764	0.645729	7.34788	6.93072	5.93109	8.04081	8.63235	7.24801	5.8106	7.27805	7.85141	8.42547	7.13657
AT1G75040		ND	ND	ND	ND	ND	ND	ND	ND	ND	ND	ND	ND	ND	ND	ND	ND	ND	ND	ND	ND	ND	ND	ND	ND	ND	ND	ND	ND	ND	ND	ND
AT1G75050		ND	ND	ND	ND	ND	ND	ND	ND	ND	ND	ND	ND	ND	ND	ND	ND	ND	ND	ND	ND	ND	ND	ND	ND	ND	ND	ND	ND	ND	ND	ND
AT1G75060		NR	NR	NR	NR	NR	NR	-0.0970532	-0.130442	-0.033389	0.832474	0.777538	1	7.17208	7.08245	6.9058	6.70239	0.235131	0.0534541	0.0435481	0.134574	7.32378	6.90122	7.29123	7.07963	7.03047	7.13726	6.87501	6.9366	6.69969	6.56918	6.83829
AT1G75070		ND	ND	ND	ND	ND	ND	ND	ND	ND	ND	ND	ND	ND	ND	ND	ND	ND	ND	ND	ND	ND	ND	ND	ND	ND	ND	ND	ND	ND	ND	ND
AT1G75080		R	-	-	-	-0.779114	NR	-0.746375	-0.779114	-0.0327384	0.000132577	0.000467239	1	9.6689	8.91624	9.80341	9.06776	0.0938295	0.250843	0.15519	0.06714	9.57355	9.76113	9.67203	8.6384	9.12606	8.98425	9.91315	9.69368	9.12429	8.99355	9.08544
AT1G75090		NR	NR	NR	NR	NR	NR	0.123473	-0.104289	-0.227762	0.809997	0.851765	1	6.64027	6.76431	6.71001	6.55737	0.066546	0.108991	0.261215	0.188912	6.68144	6.67587	6.5635	6.72948	6.67699	6.88646	6.5253	6.89472	6.73921	6.3621	6.57079
AT1G75100		NR	NR	NR	NR	NR	NR	-0.196339	0.000822952	0.197162	0.768421	0.999094	1	5.94447	5.75438	5.74103	5.83864	0.181523	0.355979	0.334653	0.280987	5.82698	5.85288	6.15354	5.3487	5.89992	6.01454	5.97767	5.50439	5.61782	6.15492	5.74319
AT1G75110		NR	NR	NR	NR	NR	NR	0.103458	-0.652558	-0.756017	0.890397	0.22047	1	5.43069	5.52747	5.28653	4.74151	0.269558	0.15021	0.027061	0.349919	5.3742	5.72401	5.19385	5.63175	5.59536	5.3553	5.2674	5.30567	4.3393	4.976	4.90922
AT1G75120		NR	NR	NR	NR	NR	NR	-0.261339	0.0302363	0.291576	0.664068	0.969969	1	5.37524	5.12097	5.6877	5.65044	0.333198	0.223158	0.0593215	0.11414	5.06095	5.3402	5.72457	5.31708	4.87816	5.16768	5.72965	5.64575	5.72667	5.51922	5.70544
AT1G75130		NR	NR	NR	NR	NR	NR	-0.0827771	-0.184954	-0.102177	0.82958	0.588528	1	8.95441	8.87068	8.90977	8.77708	0.106897	0.233354	0.0955767	0.222524	8.83614	8.98295	9.04415	8.60279	8.9795	9.02974	8.97735	8.84219	8.52186	8.8789	8.93046
AT1G75140		R	+	+	+	1.05524	NR	0.780952	1.05524	0.274285	0.000814953	6.98784e-05	1	10.0363	10.8193	9.86654	10.9357	0.136097	0.0722455	0.420246	0.204712	10.0259	10.1773	9.90569	10.8386	10.8799	10.7394	9.56938	10.1637	11.144	10.7348	10.9282
AT1G75150		NR	NR	NR	NR	NR	NR	0.462834	0.116193	-0.346641	0.23148	0.861813	1	6.55458	7.01665	6.10726	6.24616	0.074641	0.159609	0.284924	0.541011	6.50695	6.6406	6.51618	6.84483	7.1603	7.04484	5.90579	6.30873	5.67327	6.31686	6.74834
AT1G75160		NR	NR	NR	NR	NR	NR	0.237734	0.669276	0.431542	0.789871	0.387777	1	5.69844	5.83143	5.16123	5.65562	0.340691	0.966363	0.268322	0.238709	6.05877	5.65499	5.38156	6.9309	5.44667	5.1167	5.35097	4.9715	5.67327	5.40857	5.88501
AT1G75163		ND	ND	ND	ND	ND	ND	ND	ND	ND	ND	ND	ND	ND	ND	ND	ND	ND	ND	ND	ND	ND	ND	ND	ND	ND	ND	ND	ND	ND	ND	ND
AT1G75166		R	+	NR	+	0.919175	NR	0.919175	-0.0600205	-0.979196	0.0103373	0.94339	1	5.16491	6.06924	5.30669	5.07699	0.30998	0.325897	0.0626157	0.44142	5.52272	4.99399	4.97801	6.33088	5.70418	6.17265	5.35097	5.26241	5.56015	4.976	4.69481
AT1G75170		NR	NR	NR	NR	NR	NR	0.247044	0.108741	-0.138303	0.272211	0.747347	1	9.67791	9.92422	9.30176	9.49419	0.0673383	0.157946	0.130292	0.251999	9.63032	9.75496	9.64845	9.92839	10.08	9.76423	9.20963	9.39389	9.3601	9.78488	9.33758
AT1G75180		NR	NR	NR	NR	NR	NR	0.245037	0.107006	-0.138032	0.4457	0.808007	1	9.28635	9.52923	9.61687	9.72348	0.192554	0.147164	0.234196	0.183599	9.06658	9.36702	9.42544	9.67295	9.37885	9.53589	9.45127	9.78247	9.82086	9.83788	9.51171
AT1G75190		NR	NR	NR	NR	NR	NR	-0.275706	-0.28544	-0.00973323	0.713135	0.724031	1	5.81215	5.59607	6.09958	5.87236	0.401088	0.370594	0.523169	0.225737	6.27528	5.58249	5.57867	5.18319	5.89992	5.7051	5.72965	6.46952	5.61782	6.04825	5.95102
AT1G75200		R	NR	+	+	0.531589	NR	0.294749	0.531589	0.23684	0.126716	0.00512623	1	9.59401	9.88653	9.77053	10.3691	0.160639	0.202343	0.130079	0.0217442	9.44354	9.76318	9.57532	9.72206	10.1125	9.82504	9.67855	9.8625	10.3484	10.3917	10.367
AT1G75210		NR	NR	NR	NR	NR	NR	-0.0326678	0.0564648	0.0891325	0.93659	0.881922	1	9.0422	9.00946	9.17281	9.19571	0.101602	0.133079	0.106744	0.162324	8.97413	8.99347	9.15898	8.96854	8.90166	9.1582	9.24829	9.09733	9.10425	9.09975	9.38312
AT1G75220		NR	NR	NR	NR	NR	NR	0.197404	0.207031	0.00962731	0.586006	0.613448	1	10.1419	10.3366	10.6696	10.8816	0.135504	0.120272	0.526706	0.103354	9.98556	10.2257	10.2144	10.391	10.1987	10.42	10.2971	11.042	10.9839	10.8837	10.7772
AT1G75230		NR	NR	NR	NR	NR	NR	0.192123	0.0950706	-0.0970526	0.49102	0.793644	1	8.49503	8.68553	8.65014	8.78387	0.179008	0.143467	0.00615699	0.039299	8.29469	8.55116	8.63925	8.6669	8.8374	8.55229	8.6545	8.64579	8.73882	8.80165	8.81114
AT1G75240		ND	ND	ND	ND	ND	ND	ND	ND	ND	ND	ND	ND	ND	ND	ND	ND	ND	ND	ND	ND	ND	ND	ND	ND	ND	ND	ND	ND	ND	ND	ND
AT1G75250		ND	ND	ND	ND	ND	ND	ND	ND	ND	ND	ND	ND	ND	ND	ND	ND	ND	ND	ND	ND	ND	ND	ND	ND	ND	ND	ND	ND	ND	ND	ND
AT1G75260		NR	NR	NR	NR	NR	NR	-0.0667566	0.148094	0.21485	0.938778	0.859988	1	5.71413	5.67397	5.28801	5.39956	0.296109	0.177852	0.198194	0.613301	5.80394	5.38351	5.95494	5.46866	5.78073	5.77252	5.14787	5.42816	4.70127	5.64656	5.85084
AT1G75261		ND	ND	ND	ND	ND	ND	ND	ND	ND	ND	ND	ND	ND	ND	ND	ND	ND	ND	ND	ND	ND	ND	ND	ND	ND	ND	ND	ND	ND	ND	ND
AT1G75270		NR	NR	NR	NR	NR	NR	0.271388	0.24488	-0.0265077	0.341905	0.474341	1	10.2335	10.4937	10.2774	10.527	0.052168	0.212385	0.23123	0.183777	10.2892	10.2257	10.1857	10.581	10.6485	10.2515	10.1139	10.4409	10.4231	10.4188	10.7392
AT1G75280		NR	NR	NR	NR	NR	NR	0.0134687	-0.251046	-0.264515	0.977018	0.451366	1	10.9587	10.98	10.9349	10.6451	0.228738	0.11723	0.0817491	0.205093	11.1976	10.7417	10.9367	10.8586	10.9888	11.0926	10.9927	10.877	10.4352	10.6552	10.845
AT1G75290		NR	NR	NR	NR	NR	NR	0.00768459	-0.380577	-0.388262	0.991242	0.476004	1	6.78656	6.81011	6.48086	6.1407	0.324347	0.262087	0.114202	0.221435	7.16104	6.60444	6.5942	6.68062	7.11173	6.63796	6.40011	6.56161	6.26692	6.27016	5.88501
AT1G75295		NR	NR	NR	NR	NR	NR	-0.0860004	-0.217796	-0.131796	0.802199	0.456032	1	8.44497	8.36214	8.49562	8.22454	0.177186	0.0578083	0.0884367	0.0850521	8.45488	8.26304	8.617	8.38374	8.29664	8.40603	8.55815	8.43308	8.27985	8.12661	8.26718
AT1G75300		ND	ND	ND	ND	ND	ND	ND	ND	ND	ND	ND	ND	ND	ND	ND	ND	ND	ND	ND	ND	ND	ND	ND	ND	ND	ND	ND	ND	ND	ND	ND
AT1G75310		NR	NR	NR	NR	NR	NR	-0.129582	-0.288538	-0.158956	0.731878	0.409328	1	8.88666	8.76092	8.49428	8.30075	0.0761646	0.189619	0.135406	0.37895	8.79875	8.9328	8.92843	8.57298	8.95218	8.75759	8.59003	8.39854	7.88115	8.61804	8.40308
AT1G75330		NR	NR	NR	NR	NR	NR	0.226746	0.263827	0.0370811	0.317299	0.291795	1	11.1002	11.3247	11.391	11.6435	0.0322696	0.118656	0.0621395	0.144772	11.1075	11.1282	11.0649	11.1907	11.4162	11.3673	11.347	11.4349	11.7383	11.4768	11.7152
AT1G75335		NR	NR	NR	NR	NR	NR	0.400437	0.426674	0.0262376	0.164075	0.197803	1	7.94744	8.34947	8.17673	8.55773	0.188874	0.0990273	0.256379	0.212749	8.16506	7.82621	7.85104	8.44719	8.35204	8.24918	7.99544	8.35802	8.45619	8.41478	8.80223
AT1G75340		NR	NR	NR	NR	NR	NR	0.0143859	0.13239	0.118004	0.976174	0.742652	1	7.75452	7.76088	7.61523	7.75928	0.109488	0.10628	0.129766	0.0855094	7.62923	7.80247	7.83185	7.83854	7.80434	7.63976	7.52347	7.70698	7.67926	7.74921	7.84938
AT1G75350		NR	NR	NR	NR	NR	NR	0.0273443	0.0267281	-0.000616158	0.94726	0.950609	1	8.04016	8.06939	8.29516	8.31624	0.120575	0.0405576	0.000194376	0.0620166	8.14228	8.07107	7.90714	8.11622	8.04577	8.04619	8.29529	8.29502	8.38739	8.28768	8.27364
AT1G75360		ND	ND	ND	ND	ND	ND	ND	ND	ND	ND	ND	ND	ND	ND	ND	ND	ND	ND	ND	ND	ND	ND	ND	ND	ND	ND	ND	ND	ND	ND	ND
AT1G75370		NR	NR	NR	NR	NR	NR	-0.234541	-0.422517	-0.187976	0.389879	0.104544	1	10.056	9.82125	10.2624	9.85925	0.235117	0.197811	0.0762022	0.114969	9.78982	10.143	10.2353	9.72357	9.69129	10.0489	10.3163	10.2085	9.75491	9.98251	9.84034
AT1G75380		R	-	-	-	-1.00892	NR	-0.764105	-1.00892	-0.244816	0.00090139	7.74867e-05	1	10.8447	10.0799	11.5286	10.5807	0.200954	0.0932281	0.216858	0.322267	10.6179	10.9159	11.0004	10.0809	9.98617	10.1726	11.6819	11.3753	10.3248	10.9426	10.4747
AT1G75388		ND	ND	ND	ND	ND	ND	ND	ND	ND	ND	ND	ND	ND	ND	ND	ND	ND	ND	ND	ND	ND	ND	ND	ND	ND	ND	ND	ND	ND	ND	ND
AT1G75390		ND	ND	ND	ND	ND	ND	ND	ND	ND	ND	ND	ND	ND	ND	ND	ND	ND	ND	ND	ND	ND	ND	ND	ND	ND	ND	ND	ND	ND	ND	ND
AT1G75394		ND	ND	ND	ND	ND	ND	ND	ND	ND	ND	ND	ND	ND	ND	ND	ND	ND	ND	ND	ND	ND	ND	ND	ND	ND	ND	ND	ND	ND	ND	ND
AT1G75400		NR	NR	NR	NR	NR	NR	0.0820993	-0.00922018	-0.0913195	0.778666	0.980026	1	11.0687	11.1482	11.0101	10.9931	0.0383359	0.0992834	0.0798482	0.0961878	11.1122	11.0538	11.04	11.1825	11.2257	11.0363	10.9536	11.0666	11.0351	10.8831	11.0612
AT1G75410		R	-	-	-	-1.02874	NR	-1.02874	-0.898097	0.130645	0.000719305	0.0165026	1	10.2633	9.24584	10.0782	9.22233	0.322169	0.175097	0.399416	0.311226	9.93872	10.2682	10.583	9.38158	9.0482	9.30774	10.3607	9.79581	8.95841	9.56553	9.14305
AT1G75420		NR	NR	NR	NR	NR	NR	-0.179147	-0.144562	0.0345843	0.553554	0.693174	1	9.07663	8.89716	8.94714	8.82337	0.101549	0.148466	0.148422	0.130929	9.11653	9.15217	8.96119	8.79292	8.83142	9.06715	9.05209	8.84219	8.67233	8.90461	8.89318
AT1G75430		R	+	NR	+	0.824389	NR	0.824389	0.77337	-0.0510189	0.0447418	0.190741	1	5.0543	5.83644	4.2516	4.82953	0.254431	0.525243	0.189919	0.264685	4.93934	4.87763	5.34592	6.24948	5.2453	6.01454	4.38589	4.1173	4.99039	4.52404	4.97415
AT1G75440		R	+	NR	+	0.611165	NR	0.566277	0.611165	0.0448876	0.0396825	0.0629688	1	9.63982	10.1978	9.80433	10.3223	0.255494	0.395617	0.197181	0.107796	9.57185	9.42518	9.92242	10.3862	9.74322	10.464	9.94376	9.6649	10.2251	10.4383	10.3037
AT1G75450		NR	NR	NR	NR	NR	NR	-0.236038	0.163355	0.399393	0.643386	0.788603	1	9.40232	9.1747	8.3556	8.45405	0.248937	0.0610539	0.603297	0.416463	9.68967	9.25195	9.26535	9.19197	9.22526	9.10688	7.92901	8.7822	8.47581	8.02713	8.8592
AT1G75460		ND	ND	ND	ND	ND	ND	ND	ND	ND	ND	ND	ND	ND	ND	ND	ND	ND	ND	ND	ND	ND	ND	ND	ND	ND	ND	ND	ND	ND	ND	ND
AT1G75470		NR	NR	NR	NR	NR	NR	-0.858898	0.154927	1.01382	0.435606	0.921269	1	3.49926	2.82264	4.0764	3.57335	2.05667	1.27328	1.18845	1.02745	4.31388	1.16007	5.02384	4.07892	1.53301	2.85599	3.23604	4.91676	4.19519	2.38743	4.13743
AT1G75480		ND	ND	ND	ND	ND	ND	ND	ND	ND	ND	ND	ND	ND	ND	ND	ND	ND	ND	ND	ND	ND	ND	ND	ND	ND	ND	ND	ND	ND	ND	ND
AT1G75490		ND	ND	ND	ND	ND	ND	ND	ND	ND	ND	ND	ND	ND	ND	ND	ND	ND	ND	ND	ND	ND	ND	ND	ND	ND	ND	ND	ND	ND	ND	ND
AT1G75500		NR	NR	NR	NR	NR	NR	0.0300173	-0.100387	-0.130404	0.937173	0.749938	1	14.0581	14.0877	14.0381	13.9027	0.0793616	0.102994	0.18341	0.170608	14.1398	14.0532	13.9813	14.1878	14.0933	13.982	14.1678	13.9084	14.0162	13.7065	13.9853
AT1G75510		R	NR	+	+	0.471914	NR	0.279678	0.471914	0.192236	0.22153	0.0429278	1	9.67615	9.96233	9.40232	9.85332	0.212488	0.0889126	0.0127334	0.127826	9.90257	9.48109	9.64479	10.0619	9.93406	9.891	9.39332	9.41133	9.87063	9.9716	9.71772
AT1G75520		NR	NR	NR	NR	NR	NR	-0.0730817	-0.166024	-0.0929427	0.924961	0.800741	1	7.14447	7.06299	7.27279	6.90636	0.400333	0.41902	0.372097	0.47457	7.49899	6.7103	7.22411	6.74143	6.91068	7.53687	7.00968	7.53591	7.29336	6.37687	7.04887
AT1G75530		ND	ND	ND	ND	ND	ND	ND	ND	ND	ND	ND	ND	ND	ND	ND	ND	ND	ND	ND	ND	ND	ND	ND	ND	ND	ND	ND	ND	ND	ND	ND
AT1G75540		NR	NR	NR	NR	NR	NR	0.0571182	0.273393	0.216274	0.871122	0.273524	1	11.7162	11.7733	12.0164	12.2606	0.172713	0.208007	0.436764	0.0608811	11.5937	11.6411	11.9137	11.6264	11.6821	12.0113	11.7076	12.3253	12.2093	12.2446	12.3279
AT1G75550		NR	NR	NR	NR	NR	NR	-0.19848	0.30697	0.505449	0.775694	0.633866	1	4.87816	4.69961	4.97732	5.12942	0.489717	0.361688	0.692196	0.565651	4.7594	4.45875	5.41634	4.47246	4.50968	5.1167	4.48787	5.46678	4.75366	4.85463	5.77997
AT1G75560		NR	NR	NR	NR	NR	NR	-0.0366597	0.0622846	0.0989442	0.934673	0.881185	1	10.3256	10.2893	10.3196	10.3428	0.208019	0.0905602	0.108913	0.18557	10.5658	10.2077	10.2032	10.1929	10.3726	10.3023	10.2426	10.3966	10.5066	10.1412	10.3805
AT1G75570		ND	ND	ND	ND	ND	ND	ND	ND	ND	ND	ND	ND	ND	ND	ND	ND	ND	ND	ND	ND	ND	ND	ND	ND	ND	ND	ND	ND	ND	ND	ND
AT1G75580		NR	NR	NR	NR	NR	NR	0.45054	0.694787	0.244247	0.362254	0.154161	1	5.74055	6.17538	5.8376	6.44155	0.379945	0.177551	0.305434	0.376853	5.46514	5.58249	6.174	6.01343	6.36523	6.14747	5.62162	6.05357	6.60305	6.01086	6.71073
AT1G75590		NR	NR	NR	NR	NR	NR	0.531782	-0.618624	-1.15041	0.370966	0.348026	1	5.96354	6.45234	6.19173	5.56888	0.381114	0.562459	0.253742	0.385957	6.34078	5.97118	5.57867	6.82249	6.72943	5.80509	6.0123	6.37115	5.80324	5.12341	5.77997
AT1G75600		ND	ND	ND	ND	ND	ND	ND	ND	ND	ND	ND	ND	ND	ND	ND	ND	ND	ND	ND	ND	ND	ND	ND	ND	ND	ND	ND	ND	ND	ND	ND
AT1G75610		ND	ND	ND	ND	ND	ND	ND	ND	ND	ND	ND	ND	ND	ND	ND	ND	ND	ND	ND	ND	ND	ND	ND	ND	ND	ND	ND	ND	ND	ND	ND
AT1G75620		NR	NR	NR	NR	NR	NR	-0.493664	-0.274206	0.219458	0.183187	0.596152	1	6.88629	6.38727	6.85606	6.50483	0.0856858	0.264622	0.0546634	0.364482	6.80264	6.97387	6.88237	6.60409	6.0924	6.46533	6.81741	6.89472	6.33727	6.25425	6.92296
AT1G75630		NR	NR	NR	NR	NR	NR	-0.0259681	-0.369912	-0.343944	0.941624	0.0674136	1	11.372	11.3472	11.6124	11.2238	0.0505798	0.0423473	0.0936183	0.126733	11.3285	11.4275	11.36	11.3456	11.3056	11.3903	11.6786	11.5462	11.3542	11.1011	11.216
AT1G75640		NR	NR	NR	NR	NR	NR	-0.17748	-0.212749	-0.0352691	0.622398	0.578665	1	8.33814	8.16437	8.46702	8.23765	0.11599	0.123895	0.0137991	0.259595	8.39832	8.41167	8.20443	8.02132	8.23449	8.2373	8.47677	8.45726	8.17809	8.01302	8.52185
AT1G75650		ND	ND	ND	ND	ND	ND	ND	ND	ND	ND	ND	ND	ND	ND	ND	ND	ND	ND	ND	ND	ND	ND	ND	ND	ND	ND	ND	ND	ND	ND	ND
AT1G75660		NR	NR	NR	NR	NR	NR	-0.0299821	0.0148947	0.0448768	0.93572	0.968673	1	11.5353	11.5038	11.6817	11.7369	0.0952668	0.169134	0.0914042	0.0483422	11.4633	11.6433	11.4993	11.473	11.6863	11.3522	11.7464	11.6171	11.7902	11.6958	11.7247
AT1G75670		R	+	+	+	0.861588	NR	0.764032	0.861588	0.0975562	0.000332151	0.000492535	1	8.54652	9.30771	8.9487	9.7517	0.202101	0.176239	0.270223	0.127775	8.41742	8.44272	8.77943	9.49189	9.14066	9.29059	8.75763	9.13978	9.89708	9.70081	9.65721
AT1G75680		NR	NR	NR	NR	NR	NR	-0.146365	-0.2559	-0.109535	0.56582	0.293974	1	12.0764	11.9327	11.907	11.6691	0.139267	0.0388281	0.122995	0.051356	11.917	12.174	12.1383	11.9266	11.8972	11.9742	11.9939	11.82	11.695	11.7024	11.61
AT1G75690		NR	NR	NR	NR	NR	NR	0.171858	0.84903	0.677172	0.875807	0.226537	1	4.26467	4.46353	4.67787	5.38646	0.643094	0.332833	0.792758	0.457261	4.31388	3.59838	4.88174	4.82694	4.17353	4.39012	5.23843	4.1173	5.37186	4.93667	5.85084
AT1G75700		R	+	NR	+	1.50224	NR	1.50224	-0.0942498	-1.59649	0.00263636	0.93334	0.629975	4.25055	5.76019	5.47258	5.16347	0.751812	0.669577	0.0968384	0.268518	4.3777	3.44327	4.93068	5.68226	5.13299	6.46533	5.4041	5.54105	4.90031	5.43704	5.15306
AT1G75710		NR	NR	NR	NR	NR	NR	-0.554095	-0.596969	-0.0428731	0.0736577	0.089875	1	8.56907	8.02735	8.46221	7.84933	0.177406	0.253618	0.186927	0.349824	8.66448	8.67835	8.36438	7.73468	8.1648	8.18258	8.33003	8.59439	7.73895	7.56801	8.24103
AT1G75717		ND	ND	ND	ND	ND	ND	ND	ND	ND	ND	ND	ND	ND	ND	ND	ND	ND	ND	ND	ND	ND	ND	ND	ND	ND	ND	ND	ND	ND	ND	ND
AT1G75720		NR	NR	NR	NR	NR	NR	0.411932	0.292603	-0.119328	0.389188	0.643998	1	6.17993	6.62046	5.97359	6.18342	0.292696	0.258787	0.562227	0.298575	6.50695	5.9425	6.09033	6.43765	6.50716	6.91658	5.57604	6.37115	6.01122	6.01086	6.52818
AT1G75730		NR	NR	NR	NR	NR	NR	0.385746	0.399174	0.013428	0.157283	0.216054	1	7.87086	8.25081	7.87525	8.31404	0.176477	0.168646	0.0631595	0.240242	7.66803	7.98931	7.95524	8.18352	8.1262	8.44272	7.91992	7.83059	8.05823	8.53488	8.34902
AT1G75740		ND	ND	ND	ND	ND	ND	ND	ND	ND	ND	ND	ND	ND	ND	ND	ND	ND	ND	ND	ND	ND	ND	ND	ND	ND	ND	ND	ND	ND	ND	ND
AT1G75750		NR	NR	NR	NR	NR	NR	-0.491663	-0.693786	-0.202123	0.384566	0.228295	1	11.5929	11.0954	11.7532	10.9078	0.349461	0.998755	0.291005	0.780089	11.7541	11.192	11.8328	10.2495	10.8395	12.1972	11.5474	11.959	10.2355	10.7247	11.7631
AT1G75760		NR	NR	NR	NR	NR	NR	0.176587	-0.114223	-0.29081	0.525886	0.747347	1	9.73196	9.9033	9.91828	9.79084	0.0914734	0.228298	0.104648	0.0268627	9.7115	9.65245	9.83193	9.7069	9.84922	10.1538	9.99228	9.84429	9.77723	9.82178	9.7735
AT1G75770		NR	NR	NR	NR	NR	NR	-0.15931	0.0643205	0.223631	0.856923	0.95264	1	5.13613	5.04016	4.75626	4.80696	0.593824	0.0743579	0.417161	0.222818	5.80394	4.93698	4.66748	5.03559	4.9682	5.1167	5.05124	4.46128	4.75366	5.05159	4.61562
AT1G75780		R	NR	-	-	-1.09464	NR	-0.430835	-1.09464	-0.663804	0.514228	0.0472661	1	9.69418	9.32104	9.30227	8.14259	0.361081	0.390466	0.114782	0.801027	9.64174	10.0786	9.36219	8.9812	9.23437	9.74757	9.38343	9.2211	7.65191	7.70892	9.06696
AT1G75790		ND	ND	ND	ND	ND	ND	ND	ND	ND	ND	ND	ND	ND	ND	ND	ND	ND	ND	ND	ND	ND	ND	ND	ND	ND	ND	ND	ND	ND	ND	ND
AT1G75800		R	-	-	-	-0.610217	NR	-0.610217	-0.414666	0.195551	1.98182e-05	0.024591	1	12.2186	11.6085	12.5148	12.1025	0.0835755	0.0622186	0.190126	0.159989	12.3148	12.1771	12.1638	11.6392	11.6493	11.5369	12.6492	12.3804	12.2523	12.1212	11.934
AT1G75810		R	NR	-	-	-0.423675	NR	-0.282509	-0.423675	-0.141166	0.151761	0.0368854	1	10.0139	9.72715	10.1683	9.70783	0.200108	0.372689	0.315539	0.262678	10.2449	9.90184	9.89494	10.1226	9.67634	9.38248	10.3914	9.94518	9.99146	9.65912	9.47292
AT1G75820		NR	NR	NR	NR	NR	NR	-0.450862	-0.0101939	0.440668	0.050157	0.982188	1	10.7918	10.3278	12.1521	12.1675	0.00857037	0.303628	0.149423	0.0219586	10.7956	10.7978	10.782	9.97851	10.476	10.5288	12.2578	12.0464	12.1845	12.1427	12.1753
AT1G75830		ND	ND	ND	ND	ND	ND	ND	ND	ND	ND	ND	ND	ND	ND	ND	ND	ND	ND	ND	ND	ND	ND	ND	ND	ND	ND	ND	ND	ND	ND	ND
AT1G75840		NR	NR	NR	NR	NR	NR	-0.132677	-0.301924	-0.169247	0.626216	0.208629	1	11.1307	10.9936	11.1924	10.8465	0.0905534	0.202081	0.102695	0.0393723	11.2097	11.0319	11.1506	10.8912	10.8632	11.2264	11.265	11.1198	10.8765	10.802	10.8612
AT1G75850		NR	NR	NR	NR	NR	NR	-0.119514	-0.0874379	0.0320756	0.659772	0.783176	1	10.5589	10.438	10.4025	10.3114	0.0575824	0.164579	0.124783	0.054163	10.5001	10.5613	10.6152	10.6268	10.3623	10.325	10.4907	10.3143	10.3085	10.367	10.2588
AT1G75860		NR	NR	NR	NR	NR	NR	-0.0656943	-0.0232537	0.0424406	0.848418	0.954262	1	8.93321	8.86836	9.05013	8.97084	0.11952	0.080056	0.143616	0.0983577	8.99971	8.79523	9.00469	8.90616	8.7764	8.92251	8.94858	9.15168	9.07624	8.8815	8.9548
AT1G75870		ND	ND	ND	ND	ND	ND	ND	ND	ND	ND	ND	ND	ND	ND	ND	ND	ND	ND	ND	ND	ND	ND	ND	ND	ND	ND	ND	ND	ND	ND	ND
AT1G75880		ND	ND	ND	ND	ND	ND	ND	ND	ND	ND	ND	ND	ND	ND	ND	ND	ND	ND	ND	ND	ND	ND	ND	ND	ND	ND	ND	ND	ND	ND	ND
AT1G75890		ND	ND	ND	ND	ND	ND	ND	ND	ND	ND	ND	ND	ND	ND	ND	ND	ND	ND	ND	ND	ND	ND	ND	ND	ND	ND	ND	ND	ND	ND	ND
AT1G75891		ND	ND	ND	ND	ND	ND	ND	ND	ND	ND	ND	ND	ND	ND	ND	ND	ND	ND	ND	ND	ND	ND	ND	ND	ND	ND	ND	ND	ND	ND	ND
AT1G75900		NR	NR	NR	NR	NR	NR	0.253746	0.0563658	-0.19738	0.638899	0.942343	1	6.30928	6.54648	6.44836	6.38692	0.192817	0.0586823	0.28258	0.5647	6.13461	6.27706	6.51618	6.48109	6.59457	6.56377	6.24855	6.64818	6.46846	5.78588	6.90641
AT1G75910		ND	ND	ND	ND	ND	ND	ND	ND	ND	ND	ND	ND	ND	ND	ND	ND	ND	ND	ND	ND	ND	ND	ND	ND	ND	ND	ND	ND	ND	ND	ND
AT1G75920		ND	ND	ND	ND	ND	ND	ND	ND	ND	ND	ND	ND	ND	ND	ND	ND	ND	ND	ND	ND	ND	ND	ND	ND	ND	ND	ND	ND	ND	ND	ND
AT1G75930		ND	ND	ND	ND	ND	ND	ND	ND	ND	ND	ND	ND	ND	ND	ND	ND	ND	ND	ND	ND	ND	ND	ND	ND	ND	ND	ND	ND	ND	ND	ND
AT1G75940		ND	ND	ND	ND	ND	ND	ND	ND	ND	ND	ND	ND	ND	ND	ND	ND	ND	ND	ND	ND	ND	ND	ND	ND	ND	ND	ND	ND	ND	ND	ND
AT1G75950		NR	NR	NR	NR	NR	NR	0.00558883	-0.0079328	-0.0135216	0.986979	0.981182	1	13.1784	13.1842	13.3159	13.2746	0.136357	0.0473643	0.0303617	0.131553	13.3356	13.1074	13.0922	13.2389	13.1548	13.159	13.3374	13.2944	13.4233	13.1734	13.2271
AT1G75960		ND	ND	ND	ND	ND	ND	ND	ND	ND	ND	ND	ND	ND	ND	ND	ND	ND	ND	ND	ND	ND	ND	ND	ND	ND	ND	ND	ND	ND	ND	ND
AT1G75970		ND	ND	ND	ND	ND	ND	ND	ND	ND	ND	ND	ND	ND	ND	ND	ND	ND	ND	ND	ND	ND	ND	ND	ND	ND	ND	ND	ND	ND	ND	ND
AT1G75980		NR	NR	NR	NR	NR	NR	0.306928	0.190007	-0.116922	0.290324	0.625295	1	7.76113	8.06509	7.88137	8.00284	0.108153	0.224295	0.092854	0.189111	7.66164	7.74551	7.87624	8.00653	7.87588	8.31285	7.94703	7.81571	8.17329	7.79941	8.03582
AT1G75990		NR	NR	NR	NR	NR	NR	-0.15097	-0.18203	-0.0310599	0.603718	0.560371	1	10.2531	10.1045	10.0485	9.87908	0.117431	0.172535	0.175309	0.219202	10.1849	10.3887	10.1857	9.90731	10.2275	10.1788	9.92456	10.1725	9.78669	9.7212	10.1294
AT1G76000		ND	ND	ND	ND	ND	ND	ND	ND	ND	ND	ND	ND	ND	ND	ND	ND	ND	ND	ND	ND	ND	ND	ND	ND	ND	ND	ND	ND	ND	ND	ND
AT1G76010		NR	NR	NR	NR	NR	NR	0.21884	0.354991	0.136151	0.410327	0.179764	1	12.173	12.3874	12.412	12.7454	0.179045	0.184323	0.0817972	0.180868	12.3783	12.0493	12.0914	12.4848	12.5026	12.1748	12.3542	12.4698	12.9434	12.5889	12.704
AT1G76020		R	-	-	-	-0.966602	NR	-0.605187	-0.966602	-0.361415	0.0107599	0.000133084	1	8.50959	7.90689	8.24289	7.32677	0.205739	0.142043	0.29091	0.137822	8.53753	8.69993	8.29131	7.86064	8.0663	7.79374	8.4486	8.03719	7.37924	7.17042	7.43066
AT1G76030		NR	NR	NR	NR	NR	NR	0.134231	0.0972145	-0.0370168	0.59264	0.752068	1	12.2067	12.3379	12.1155	12.2829	0.150241	0.192514	0.0121451	0.122672	12.1116	12.3799	12.1285	12.4499	12.4481	12.1156	12.1241	12.1069	12.2285	12.4233	12.1967
AT1G76040		NR	NR	NR	NR	NR	NR	0.457723	-0.0189535	-0.476677	0.0993041	0.973202	1	8.58524	9.05974	8.30126	8.27555	0.208382	0.137093	0.179511	0.31643	8.73622	8.34749	8.672	8.9141	9.07884	9.18629	8.17433	8.4282	7.92178	8.53158	8.3733
AT1G76050		NR	NR	NR	NR	NR	NR	-0.0268148	-0.139688	-0.112873	0.959772	0.752689	1	7.84223	7.82335	8.0238	7.93331	0.254594	0.103758	0.191139	0.0518765	7.54836	7.98228	7.99605	7.70445	7.87005	7.89555	8.15895	7.88864	7.95013	7.97469	7.87511
AT1G76060		NR	NR	NR	NR	NR	NR	0.0228704	-0.0792696	-0.10214	0.966783	0.877658	1	8.63154	8.67158	8.62603	8.5362	0.224375	0.0523917	0.193611	0.263898	8.84746	8.64759	8.39957	8.61259	8.7127	8.68944	8.48912	8.76293	8.3064	8.47779	8.82441
AT1G76062		ND	ND	ND	ND	ND	ND	ND	ND	ND	ND	ND	ND	ND	ND	ND	ND	ND	ND	ND	ND	ND	ND	ND	ND	ND	ND	ND	ND	ND	ND	ND
AT1G76065		NR	NR	NR	NR	NR	NR	0.000671666	-0.0179204	-0.0185921	0.9994	0.982074	1	5.81979	5.82046	5.99638	5.87542	0.177807	0.42845	0.529995	0.104027	5.958	5.6192	5.88216	5.57941	5.56683	6.31514	5.62162	6.37115	5.98953	5.78588	5.85084
AT1G76070		NR	NR	NR	NR	NR	NR	-0.913576	-0.965107	-0.0515308	0.0532503	0.0756217	1	8.18703	7.27759	8.93219	7.78496	0.213561	0.577396	0.930761	0.48016	8.02761	8.10381	8.42967	7.223	6.72943	7.88035	8.27404	9.59034	8.31949	7.39017	7.64522
AT1G76080		R	+	+	+	0.835348	NR	0.822191	0.835348	0.0131577	0.0179483	0.0406432	1	6.46839	7.29133	7.02106	7.83936	0.296775	0.160274	0.55391	0.037336	6.69403	6.13221	6.57893	7.44402	7.30554	7.12442	6.62938	7.41273	7.83326	7.87937	7.80545
AT1G76090		NR	NR	NR	NR	NR	NR	-0.26284	-0.410708	-0.147868	0.499362	0.276692	1	11.8641	11.6113	12.0308	11.5903	0.133322	0.412331	0.288562	0.45596	11.7937	12.0179	11.7807	11.1553	11.7207	11.958	11.8267	12.2348	11.4058	11.2554	12.1095
AT1G76100		NR	NR	NR	NR	NR	NR	-0.380458	-0.181334	0.199124	0.553283	0.826003	1	6.43215	6.05181	6.27104	6.22969	0.124851	0.563734	0.932464	0.211443	6.44872	6.29985	6.5479	6.1632	6.55153	5.44069	6.9304	5.61169	6.43676	6.23816	6.01413
AT1G76110		NR	NR	NR	NR	NR	NR	0.599993	0.360638	-0.239355	0.174325	0.548783	1	4.92865	5.53493	5.15984	5.37918	0.374789	0.0651546	0.0169286	0.351126	5.34257	4.61229	4.83108	5.60582	5.47766	5.52131	5.14787	5.17181	5.61782	4.976	5.54373
AT1G76120		R	+	NR	+	0.599592	NR	0.599592	0.265778	-0.333814	0.00540519	0.429403	1	7.74193	8.33353	7.8509	8.07985	0.124991	0.259208	0.063401	0.104176	7.60277	7.77833	7.84467	8.32932	8.07646	8.59482	7.80607	7.89574	7.9724	8.08674	8.18041
AT1G76130		NR	NR	NR	NR	NR	NR	0.391684	0.165931	-0.225753	0.15986	0.686518	1	7.11558	7.50126	7.53972	7.65464	0.0399454	0.233127	0.124389	0.0650906	7.13358	7.06981	7.14337	7.48015	7.2794	7.74422	7.62768	7.45176	7.67926	7.58083	7.70383
AT1G76135		ND	ND	ND	ND	ND	ND	ND	ND	ND	ND	ND	ND	ND	ND	ND	ND	ND	ND	ND	ND	ND	ND	ND	ND	ND	ND	ND	ND	ND	ND	ND
AT1G76140		NR	NR	NR	NR	NR	NR	0.102736	0.1621	0.0593645	0.67431	0.504077	1	10.9034	11.0063	11.0652	11.231	0.102522	0.0971566	0.099554	0.0379894	10.7853	10.9702	10.9546	10.9158	10.9942	11.109	10.9948	11.1356	11.2152	11.2036	11.2744
AT1G76150		NR	NR	NR	NR	NR	NR	-0.149885	-0.202863	-0.0529785	0.67576	0.587493	1	9.45621	9.3123	9.55417	9.40638	0.214608	0.142868	0.0276612	0.269965	9.20933	9.56108	9.59822	9.43411	9.34774	9.15505	9.57373	9.53462	9.43019	9.66365	9.12529
AT1G76160		NR	NR	NR	NR	NR	NR	-0.188966	-0.416712	-0.227746	0.660236	0.269869	1	11.4698	11.2941	11.9927	11.5301	0.112388	0.154787	0.587279	0.307671	11.5836	11.467	11.3589	11.1576	11.2623	11.4622	11.5774	12.4079	11.6654	11.178	11.7469
AT1G76170		NR	NR	NR	NR	NR	NR	0.108813	0.299962	0.191149	0.808319	0.424931	1	7.2421	7.34272	7.1323	7.35459	0.0104176	0.288763	0.0556888	0.112866	7.24042	7.23263	7.25326	7.50141	7.00941	7.51734	7.17167	7.09292	7.47597	7.2528	7.33502
AT1G76180		NR	NR	NR	NR	NR	NR	-0.319893	-0.356921	-0.037028	0.260179	0.266704	1	14.4223	14.1168	14.4748	14.0824	0.31369	0.0807926	0.0617464	0.143077	14.7818	14.2041	14.2809	14.2099	14.0761	14.0645	14.4312	14.5185	13.9178	14.1774	14.1519
AT1G76185		NR	NR	NR	NR	NR	NR	-0.384486	-0.365387	0.0190992	0.0793995	0.16186	1	8.29649	7.90854	8.36887	7.99528	0.0815956	0.241142	0.221574	0.168993	8.3906	8.24554	8.25334	8.15698	7.89322	7.67543	8.52555	8.2122	8.14904	8.02244	7.81435
AT1G76190		ND	ND	ND	ND	ND	ND	ND	ND	ND	ND	ND	ND	ND	ND	ND	ND	ND	ND	ND	ND	ND	ND	ND	ND	ND	ND	ND	ND	ND	ND	ND
AT1G76200		NR	NR	NR	NR	NR	NR	0.0734109	0.0153408	-0.0580701	0.853986	0.973131	1	11.9468	12.0274	12.0101	11.9686	0.301631	0.0226308	0.11134	0.140694	12.2922	11.735	11.8133	12.0441	12.0364	12.0017	11.9314	12.0888	12.0561	11.8063	12.0435
AT1G76210		ND	ND	ND	ND	ND	ND	ND	ND	ND	ND	ND	ND	ND	ND	ND	ND	ND	ND	ND	ND	ND	ND	ND	ND	ND	ND	ND	ND	ND	ND	ND
AT1G76220		NR	NR	NR	NR	NR	NR	-0.652747	-0.45121	0.201536	0.187027	0.528698	1	5.62714	5.01937	5.07031	4.37212	0.710033	0.56969	0.0651425	0.262261	6.13461	4.81573	5.93109	4.91405	4.50968	5.63437	5.11637	5.02425	4.40629	4.09445	4.61562
AT1G76230		NR	NR	NR	NR	NR	NR	-0.140716	0.131576	0.272293	0.887869	0.901321	1	6.54643	6.37727	6.1521	6.12344	0.296634	0.774536	0.578038	0.376105	6.59011	6.23037	6.8188	7.17089	5.62335	6.33757	6.56084	5.74337	6.23041	6.43448	5.70544
AT1G76240		NR	NR	NR	NR	NR	NR	-0.655346	-0.558246	0.0970997	0.0854421	0.229942	1	9.43958	8.81371	9.03721	8.38286	0.107444	0.644713	0.399003	0.591106	9.54777	9.43808	9.3329	8.28914	8.61852	9.53346	8.75507	9.31935	7.96687	8.12223	9.05949
AT1G76250		NR	NR	NR	NR	NR	NR	-0.296972	-0.352737	-0.055765	0.473233	0.422096	1	7.63519	7.34435	7.89233	7.50355	0.237744	0.188086	0.0737006	0.279857	7.90844	7.52147	7.47567	7.1531	7.5291	7.35086	7.84022	7.94444	7.45239	7.2528	7.80545
AT1G76260		NR	NR	NR	NR	NR	NR	-0.0870064	-0.302501	-0.215495	0.818803	0.306273	1	9.04983	8.96139	8.8231	8.50782	0.147653	0.173357	0.129466	0.124548	9.13049	9.13959	8.87942	9.16114	8.8728	8.85023	8.91465	8.73155	8.43228	8.43961	8.65157
AT1G76270		NR	NR	NR	NR	NR	NR	0.0812323	-0.322339	-0.403571	0.870138	0.392933	1	8.20336	8.28131	8.2863	7.96613	0.10259	0.133138	0.0274531	0.386265	8.12379	8.16715	8.31914	8.27687	8.15044	8.41661	8.26689	8.30571	7.52201	8.22376	8.15263
AT1G76280		NR	NR	NR	NR	NR	NR	0.0551148	0.309474	0.254359	0.904465	0.326301	1	8.32179	8.37291	8.24413	8.55937	0.0988356	0.202548	0.10956	0.146442	8.20957	8.39589	8.35992	8.2267	8.28792	8.60411	8.16666	8.3216	8.59906	8.68187	8.39717
AT1G76290		ND	ND	ND	ND	ND	ND	ND	ND	ND	ND	ND	ND	ND	ND	ND	ND	ND	ND	ND	ND	ND	ND	ND	ND	ND	ND	ND	ND	ND	ND	ND
AT1G76300		NR	NR	NR	NR	NR	NR	0.146608	0.382554	0.235946	0.63368	0.139476	1	9.59007	9.73795	9.83836	10.2119	0.172816	0.12771	0.102131	0.106644	9.78541	9.52768	9.45711	9.59435	9.83881	9.7807	9.76614	9.91058	10.3313	10.126	10.1784
AT1G76310		NR	NR	NR	NR	NR	NR	0.398359	0.296062	-0.102296	0.150829	0.43026	1	7.27046	7.66279	7.02801	7.30542	0.136129	0.279821	0.243171	0.176025	7.11497	7.36818	7.32823	7.53615	7.46868	7.98355	6.85606	7.19996	7.12458	7.31547	7.4762
AT1G76320		NR	NR	NR	NR	NR	NR	-0.196354	-0.161033	0.0353214	0.542739	0.681883	1	8.97091	8.78066	8.81306	8.72406	0.22351	0.129576	0.120881	0.270744	8.73013	9.01084	9.17176	8.63199	8.84039	8.8696	8.89853	8.72758	8.48359	9.01731	8.67129
AT1G76330		ND	ND	ND	ND	ND	ND	ND	ND	ND	ND	ND	ND	ND	ND	ND	ND	ND	ND	ND	ND	ND	ND	ND	ND	ND	ND	ND	ND	ND	ND	ND
AT1G76340		NR	NR	NR	NR	NR	NR	-0.455504	-0.640174	-0.18467	0.172048	0.0694224	1	10.3489	9.90163	10.4714	9.71165	0.456321	0.425977	0.0724568	0.117854	10.0713	10.0999	10.8756	9.79129	9.54168	10.3719	10.5226	10.4201	9.8437	9.67415	9.61712
AT1G76350		R	-	-	-	-2.01909	NR	-1.58635	-2.01909	-0.43274	5.0256e-09	4.31891e-11	1	10.8718	9.29667	10.9061	8.82338	0.444781	0.378113	0.316087	0.0718065	10.6441	10.587	11.3843	9.20714	8.97136	9.71151	11.1296	10.6826	8.76139	8.90206	8.80669
AT1G76360		R	-	-	-	-0.698762	NR	-0.698762	-0.580722	0.11804	0.0029867	0.0437483	1	8.61523	7.90871	8.74804	8.07742	0.0423195	0.386317	0.0265361	0.269485	8.6484	8.62971	8.56757	8.33722	7.58709	7.80184	8.72928	8.7668	8.3623	7.82656	8.04341
AT1G76370		ND	ND	ND	ND	ND	ND	ND	ND	ND	ND	ND	ND	ND	ND	ND	ND	ND	ND	ND	ND	ND	ND	ND	ND	ND	ND	ND	ND	ND	ND	ND
AT1G76380		NR	NR	NR	NR	NR	NR	-0.0281144	-0.217047	-0.188933	0.958816	0.60514	1	8.63454	8.62166	8.58357	8.34714	0.274766	0.126311	0.291702	0.147216	8.72707	8.32545	8.8511	8.47611	8.68641	8.70247	8.37731	8.78984	8.302	8.51164	8.22778
AT1G76390		NR	NR	NR	NR	NR	NR	-0.0495217	-0.442751	-0.393229	0.91576	0.115031	1	8.82017	8.77279	9.07201	8.64795	0.22374	0.195075	0.440996	0.0527224	8.56862	8.99696	8.89491	8.57298	8.78262	8.96276	8.76018	9.38384	8.6926	8.58979	8.66147
AT1G76400		NR	NR	NR	NR	NR	NR	0.181644	0.127098	-0.0545465	0.364466	0.625295	1	10.5654	10.7467	10.5386	10.6969	0.113997	0.0274539	0.0311735	0.0733472	10.4472	10.6746	10.5744	10.7212	10.7432	10.7758	10.5166	10.5607	10.6439	10.7806	10.6662
AT1G76405		NR	NR	NR	NR	NR	NR	0.281142	0.496098	0.214957	0.350118	0.0743672	1	7.06549	7.34788	7.50045	7.85854	0.296558	0.322599	0.210624	0.154972	7.12431	6.74393	7.32823	7.33774	7.03047	7.67543	7.35152	7.64939	7.88702	7.6913	7.99729
AT1G76410		NR	NR	NR	NR	NR	NR	1.50148	0.989097	-0.512384	0.206643	0.583929	1	4.3849	5.87531	6.78613	8.37718	0.845461	0.546307	2.59998	0.790407	3.55993	5.24946	4.34531	5.40992	6.4768	5.7392	4.94766	8.62459	9.15383	8.404	7.5737
AT1G76420		ND	ND	ND	ND	ND	ND	ND	ND	ND	ND	ND	ND	ND	ND	ND	ND	ND	ND	ND	ND	ND	ND	ND	ND	ND	ND	ND	ND	ND	ND	ND
AT1G76430		NR	NR	NR	NR	NR	NR	-0.373554	-0.0249782	0.348576	0.65417	0.98231	1	6.18561	5.64967	6.17027	5.93247	0.352684	1.35146	0.4331	0.560102	6.59011	5.9425	6.02422	7.12598	5.3495	4.47353	6.47652	5.86402	6.49947	5.37953	5.91839
AT1G76440		NR	NR	NR	NR	NR	NR	0.161874	-0.281215	-0.443089	0.67576	0.440326	1	7.27833	7.4392	7.63324	7.36401	0.12947	0.148015	0.0620093	0.140697	7.15194	7.41068	7.27237	7.28151	7.46095	7.57514	7.67709	7.58939	7.354	7.22858	7.50944
AT1G76450		NR	NR	NR	NR	NR	NR	0.420726	0.265561	-0.155166	0.34949	0.643876	1	5.67097	6.07573	6.03539	6.25136	0.213811	0.284279	0.084895	0.17808	5.43546	5.85288	5.72457	6.29887	5.75566	6.17265	6.09542	5.97536	6.23041	6.08469	6.43899
AT1G76460		R	-	-	-	-0.621007	NR	-0.621007	-0.535426	0.0855815	0.0011033	0.0199933	1	10.0683	9.44655	10.4506	9.87621	0.174552	0.195605	0.142866	0.0765619	10.016	9.92584	10.263	9.297	9.37474	9.66791	10.5516	10.3496	9.96392	9.84188	9.82281
AT1G76470		ND	ND	ND	ND	ND	ND	ND	ND	ND	ND	ND	ND	ND	ND	ND	ND	ND	ND	ND	ND	ND	ND	ND	ND	ND	ND	ND	ND	ND	ND	ND
AT1G76480		ND	ND	ND	ND	ND	ND	ND	ND	ND	ND	ND	ND	ND	ND	ND	ND	ND	ND	ND	ND	ND	ND	ND	ND	ND	ND	ND	ND	ND	ND	ND
AT1G76490		R	-	-	-	-0.954937	NR	-0.550129	-0.954937	-0.404808	0.0229713	9.15426e-05	1	13.2939	12.7409	13.4924	12.5569	0.10867	0.232753	0.0905344	0.335489	13.1824	13.3995	13.2999	12.4833	12.9359	12.8036	13.5565	13.4284	12.3342	12.3937	12.9427
AT1G76500		NR	NR	NR	NR	NR	NR	-0.196374	-0.13075	0.065624	0.678616	0.812314	1	8.22735	8.02027	8.24193	8.12649	0.187691	0.390755	0.0902014	0.175436	8.38285	8.28033	8.01886	7.57677	8.31391	8.17013	8.17815	8.30571	8.20656	7.92531	8.24761
AT1G76510		NR	NR	NR	NR	NR	NR	0.00355799	0.0642037	0.0606457	0.992353	0.855408	1	9.07153	9.07483	8.96224	9.04116	0.0538088	0.090701	0.02447	0.143807	9.12353	9.075	9.01608	9.03321	9.17888	9.01242	8.97954	8.94494	9.18039	9.04993	8.89318
AT1G76520		R	+	NR	+	1.04785	-	1.04785	-0.0164196	-1.06427	2.45295e-13	0.966391	0.000180348	10.0204	11.0697	9.82619	9.84093	0.160767	0.0243667	0.108353	0.0350004	9.85011	10.1696	10.0414	11.0978	11.0545	11.0567	9.9028	9.74957	9.8346	9.87867	9.80953
AT1G76530		ND	ND	ND	ND	ND	ND	ND	ND	ND	ND	ND	ND	ND	ND	ND	ND	ND	ND	ND	ND	ND	ND	ND	ND	ND	ND	ND	ND	ND	ND	ND
AT1G76540		NR	NR	NR	NR	NR	NR	0.0919728	0.0339629	-0.0580099	0.808057	0.942469	1	9.52613	9.6209	9.4467	9.44864	0.123281	0.264344	0.239905	0.187353	9.64174	9.39639	9.54027	9.33103	9.683	9.84866	9.27706	9.61634	9.35163	9.32969	9.66461
AT1G76550		NR	NR	NR	NR	NR	NR	0.126623	0.0425698	-0.0840528	0.58352	0.894899	1	10.858	10.9853	10.9245	10.9484	0.0884666	0.126606	0.200973	0.147854	10.7579	10.8908	10.9255	10.8912	10.9354	11.1292	10.7823	11.0666	10.8713	10.855	11.1189
AT1G76560		NR	NR	NR	NR	NR	NR	0.511579	0.661395	0.149816	0.299948	0.22648	1	7.22347	7.73595	7.3918	8.20028	0.374619	0.468896	0.411226	0.416439	7.61606	7.18446	6.86988	8.06955	7.93848	7.19983	7.10102	7.68258	8.07891	8.66392	7.85801
AT1G76570		NR	NR	NR	NR	NR	NR	-0.0569681	0.137721	0.194689	0.937836	0.828459	1	6.08458	5.99599	6.18616	6.16079	0.20075	0.541521	0.0171766	0.141138	6.20666	5.85288	6.19419	6.40794	5.38262	6.1974	6.17402	6.19831	6.11499	6.04825	6.31915
AT1G76580		R	-	-	-	-0.72685	NR	-0.638456	-0.72685	-0.0883941	0.000516951	0.000339516	1	8.6535	8.01545	9.14085	8.41782	0.209998	0.0751921	0.0934203	0.206442	8.42876	8.68702	8.84473	7.99158	7.95509	8.09968	9.0748	9.20691	8.19713	8.45012	8.60621
AT1G76590		NR	NR	NR	NR	NR	NR	-0.385475	-0.204931	0.180545	0.275716	0.65234	1	7.19718	6.8163	8.54439	8.35564	0.158636	0.170309	0.264682	0.194162	7.26594	7.01577	7.30985	6.8337	6.97725	6.63796	8.35724	8.73155	8.468	8.46748	8.13144
AT1G76600		NR	NR	NR	NR	NR	NR	1.31225	-0.142823	-1.45507	0.163549	0.940987	1	6.1448	7.41786	6.97773	7.25031	0.679936	0.689306	1.85533	0.201259	6.85962	5.50616	6.06863	8.16588	7.2794	6.80829	5.66581	8.28964	7.37924	7.3533	7.0184
AT1G76610		ND	ND	ND	ND	ND	ND	ND	ND	ND	ND	ND	ND	ND	ND	ND	ND	ND	ND	ND	ND	ND	ND	ND	ND	ND	ND	ND	ND	ND	ND	ND
AT1G76620		NR	NR	NR	NR	NR	NR	0.0690011	-0.348177	-0.417178	0.970075	0.812882	1	4.34186	4.47213	4.73653	4.07264	0.589657	1.18619	0.090621	1.55637	3.66597	4.75105	4.60855	4.28907	3.38812	5.7392	4.67245	4.80061	3.40887	2.95821	5.85084
AT1G76630		NR	NR	NR	NR	NR	NR	0.069584	-0.0315092	-0.101093	0.836511	0.93701	1	9.6337	9.70543	9.66874	9.65654	0.193122	0.0597879	0.0290587	0.0406986	9.4115	9.76113	9.72848	9.69311	9.65277	9.77042	9.68929	9.64819	9.60969	9.68309	9.67685
AT1G76640		ND	ND	ND	ND	ND	ND	ND	ND	ND	ND	ND	ND	ND	ND	ND	ND	ND	ND	ND	ND	ND	ND	ND	ND	ND	ND	ND	ND	ND	ND	ND
AT1G76650		NR	NR	NR	NR	NR	NR	1.03981	1.15699	0.117182	0.216058	0.248583	1	7.10491	8.00084	8.26158	9.23912	1.3075	0.673703	2.26148	0.70196	6.76734	5.9993	8.5481	8.50094	7.23475	8.26683	6.66247	9.86069	8.68925	8.99833	10.0298
AT1G76660		NR	NR	NR	NR	NR	NR	0.00814138	0.190396	0.182254	0.981747	0.445277	1	9.96255	9.96945	9.73947	9.95278	0.0334724	0.111004	0.0908355	0.020152	9.98043	9.98329	9.92393	9.88052	10.0939	9.93397	9.8037	9.67524	9.97362	9.9334	9.95133
AT1G76670		R	NR	-	-	-0.79127	NR	-0.343179	-0.79127	-0.44809	0.275952	0.00428124	1	11.1765	10.8408	11.4255	10.6241	0.342222	0.33011	0.0179585	0.165371	10.7846	11.4165	11.3284	10.6049	10.6995	11.2181	11.4382	11.4128	10.6722	10.44	10.7601
AT1G76680		R	NR	-	-	-1.86153	NR	-0.281499	-1.86153	-1.58003	0.78958	0.00512021	1	9.71978	9.41996	10.8675	9.09057	0.21207	0.268605	1.52911	0.678871	9.94532	9.68959	9.52441	9.614	9.53248	9.11339	9.7863	11.9488	9.09158	8.41119	9.76894
AT1G76690		NR	NR	NR	NR	NR	NR	-0.0459851	-0.295229	-0.249244	0.937606	0.473002	1	9.15667	9.11701	9.26828	8.96943	0.132203	0.121257	0.461634	0.281899	9.27364	9.18314	9.01324	9.02589	9.25464	9.0705	8.94185	9.5947	8.88397	8.74015	9.28417
AT1G76700		NR	NR	NR	NR	NR	NR	0.174699	-0.363721	-0.53842	0.657702	0.30766	1	8.30492	8.46847	8.60175	8.27446	0.199184	0.0858217	0.509379	0.0589541	8.0765	8.39589	8.44238	8.55615	8.4646	8.38464	8.24156	8.96194	8.21593	8.33383	8.27364
AT1G76705		NR	NR	NR	NR	NR	NR	-0.370112	-0.292645	0.0774673	0.531714	0.697016	1	5.89394	5.5666	5.53289	5.18091	0.597435	0.261932	0.0935012	0.0872723	6.57658	5.46643	5.63881	5.73106	5.70418	5.26454	5.59901	5.46678	5.1937	5.08795	5.26108
AT1G76710		NR	NR	NR	NR	NR	NR	0.00592043	0.270406	0.264485	0.989633	0.398402	1	7.75535	7.76558	7.52016	7.77557	0.247672	0.221798	0.286893	0.174356	7.60944	7.6153	8.04132	7.52927	7.79822	7.96925	7.3173	7.72303	7.58842	7.80488	7.93342
AT1G76720		NR	NR	NR	NR	NR	NR	-0.15301	-0.359211	-0.206202	0.805956	0.512564	1	6.71838	6.58046	6.60401	6.33439	0.154903	0.367103	0.329313	0.371267	6.65593	6.60444	6.89476	6.56424	6.9554	6.22173	6.83687	6.37115	6.4527	6.63209	5.91839
AT1G76728		ND	ND	ND	ND	ND	ND	ND	ND	ND	ND	ND	ND	ND	ND	ND	ND	ND	ND	ND	ND	ND	ND	ND	ND	ND	ND	ND	ND	ND	ND	ND
AT1G76730		NR	NR	NR	NR	NR	NR	0.2578	0.185271	-0.0725288	0.732014	0.837112	1	5.46954	5.73405	5.29475	5.57371	0.334434	0.182348	0.615039	0.362391	5.13667	5.46643	5.80552	5.70687	5.56683	5.92847	5.72965	4.85985	5.15527	5.78588	5.77997
AT1G76740		NR	NR	NR	NR	NR	NR	0.387712	0.166217	-0.221495	0.512983	0.850403	1	5.78285	6.15658	5.00541	5.3323	0.212478	0.348775	0.563836	0.33992	5.68286	6.02688	5.63881	5.77826	6.22616	6.46533	5.4041	4.60672	4.94605	5.46496	5.58589
AT1G76750		ND	ND	ND	ND	ND	ND	ND	ND	ND	ND	ND	ND	ND	ND	ND	ND	ND	ND	ND	ND	ND	ND	ND	ND	ND	ND	ND	ND	ND	ND	ND
AT1G76760		NR	NR	NR	NR	NR	NR	0.0579683	0.0886534	0.0306851	0.875383	0.795366	1	9.14315	9.20243	9.28201	9.28699	0.181718	0.203132	0.0623121	0.150153	9.06416	9.01429	9.35099	9.21574	8.99297	9.39858	9.32607	9.23795	9.40993	9.11964	9.3314
AT1G76770		ND	ND	ND	ND	ND	ND	ND	ND	ND	ND	ND	ND	ND	ND	ND	ND	ND	ND	ND	ND	ND	ND	ND	ND	ND	ND	ND	ND	ND	ND	ND
AT1G76780		NR	NR	NR	NR	NR	NR	-0.415832	-0.829102	-0.41327	0.57433	0.239704	1	6.15349	5.75639	5.66196	5.08287	0.542499	0.617623	1.13435	1.06817	6.69403	6.15738	5.60906	5.49715	6.46138	5.31064	6.46406	4.85985	5.405	5.9529	3.8907
AT1G76790		R	-	NR	-	-0.753115	NR	-0.753115	-0.473676	0.27944	0.00886534	0.225471	1	11.0181	10.2663	11.9213	11.534	0.251176	0.137258	0.542322	0.211052	10.8195	11.3005	10.9345	10.2948	10.387	10.117	11.5378	12.3048	11.7549	11.5128	11.3344
AT1G76800		NR	NR	NR	NR	NR	NR	-0.365389	0.961934	1.32732	0.634889	0.152339	1	5.38562	4.9458	5.1115	6.01293	0.738655	1.07643	0.0514343	0.571122	6.22412	5.10167	4.83108	6.03302	4.92388	3.88049	5.14787	5.07513	6.54478	6.08469	5.40932
AT1G76810		R	NR	+	+	0.426271	NR	0.316633	0.426271	0.109638	0.0729977	0.0269456	1	11.566	11.8831	11.3616	11.8466	0.165183	0.116339	0.00393796	0.104788	11.3771	11.6834	11.6375	11.8496	12.0125	11.7871	11.3589	11.3644	11.742	11.9515	11.8462
AT1G76820		NR	NR	NR	NR	NR	NR	-0.0434062	-0.20145	-0.158044	0.965248	0.820904	1	5.69538	5.66703	5.54688	5.27204	0.233022	0.289738	0.00823202	0.719194	5.46514	5.68991	5.93109	5.99357	5.56683	5.44069	5.5527	5.54105	5.72667	5.64656	4.44287
AT1G76830		ND	ND	ND	ND	ND	ND	ND	ND	ND	ND	ND	ND	ND	ND	ND	ND	ND	ND	ND	ND	ND	ND	ND	ND	ND	ND	ND	ND	ND	ND	ND
AT1G76840		ND	ND	ND	ND	ND	ND	ND	ND	ND	ND	ND	ND	ND	ND	ND	ND	ND	ND	ND	ND	ND	ND	ND	ND	ND	ND	ND	ND	ND	ND	ND
AT1G76850		NR	NR	NR	NR	NR	NR	-0.138566	-0.185703	-0.0471372	0.55795	0.454692	1	10.7901	10.65	10.6284	10.4832	0.0952698	0.0577349	0.00772625	0.160132	10.6864	10.8738	10.81	10.665	10.6987	10.5862	10.6338	10.6229	10.3008	10.6004	10.5485
AT1G76860		NR	NR	NR	NR	NR	NR	-0.192591	-0.0857334	0.106857	0.44884	0.802825	1	10.2818	10.0934	10.4201	10.2675	0.324936	0.0961853	0.153444	0.135091	10.6465	10.0232	10.1756	10.1875	10.0976	9.99523	10.5286	10.3116	10.3883	10.1216	10.2926
AT1G76870		R	+	NR	+	0.733438	NR	0.733438	0.443441	-0.289997	0.0467714	0.417141	1	5.00634	5.72833	4.8955	5.37776	0.0847911	0.0837441	0.0300639	0.216784	4.93934	5.10167	4.97801	5.63175	5.78073	5.77252	4.87424	4.91676	5.30322	5.62198	5.20808
AT1G76878		NR	NR	NR	NR	NR	NR	-0.0541126	0.0440578	0.0981704	0.959386	0.966856	1	5.01937	4.94365	5.2978	5.3566	0.289235	0.442157	0.113107	0.407964	4.93934	5.3402	4.77859	4.47246	5.3495	5.00899	5.37778	5.21782	5.67327	4.89623	5.5003
AT1G76880		R	+	+	+	0.578405	NR	0.497312	0.578405	0.0810928	0.0181708	0.0178678	1	9.49458	9.99879	9.26835	9.85865	0.0866637	0.254469	0.177541	0.21735	9.59384	9.45594	9.43396	9.72658	10.0391	10.2307	9.14281	9.39389	9.60969	9.9557	10.0106
AT1G76890		NR	NR	NR	NR	NR	NR	0.00882501	0.743666	0.734841	0.992353	0.228578	1	6.62175	6.65413	6.34542	7.05161	0.170487	0.516669	0.330825	0.714295	6.79097	6.45002	6.62426	6.24948	6.4768	7.23611	6.11149	6.57935	6.23041	7.52888	7.39553
AT1G76892		ND	ND	ND	ND	ND	ND	ND	ND	ND	ND	ND	ND	ND	ND	ND	ND	ND	ND	ND	ND	ND	ND	ND	ND	ND	ND	ND	ND	ND	ND	ND
AT1G76900		NR	NR	NR	NR	NR	NR	0.254015	0.248994	-0.00502077	0.144863	0.233803	1	10.5602	10.8136	10.536	10.7882	0.0328399	0.0662228	0.00307892	0.0191224	10.5675	10.5243	10.5887	10.8552	10.8484	10.7373	10.5338	10.5382	10.7796	10.8101	10.775
AT1G76910		R	+	+	+	4.38635	NR	4.38635	3.06329	-1.32306	4.96086e-10	0.000132224	1	1.05952	4.94673	1.88036	4.61941	1.01299	0.490747	0.200866	0.308509	0	1.16007	2.01849	5.31708	5.13299	4.39012	2.02239	1.73832	4.47031	4.41378	4.97415
AT1G76911		ND	ND	ND	ND	ND	ND	ND	ND	ND	ND	ND	ND	ND	ND	ND	ND	ND	ND	ND	ND	ND	ND	ND	ND	ND	ND	ND	ND	ND	ND	ND
AT1G76920		NR	NR	NR	NR	NR	NR	-0.248722	-0.25503	-0.00630814	0.168909	0.2246	1	10.5973	10.3484	10.6493	10.381	0.0690356	0.0568121	0.0267245	0.0441745	10.5241	10.6066	10.6612	10.4136	10.3094	10.3222	10.6304	10.6682	10.4221	10.3343	10.3865
AT1G76930		NR	NR	NR	NR	NR	NR	-0.335759	-0.0294638	0.306295	0.464248	0.968445	1	11.2138	10.9	11.0177	11.1521	0.62354	0.431529	0.223185	0.218928	11.5533	11.594	10.4942	10.7362	11.3895	10.5744	10.8599	11.1755	11.3732	11.1476	10.9354
AT1G76940		NR	NR	NR	NR	NR	NR	-0.106768	-0.195119	-0.0883505	0.717577	0.492143	1	9.05598	8.95227	9.01685	8.79547	0.176709	0.0694274	0.058636	0.142201	9.25465	8.99696	8.91633	9.01115	8.87571	8.96996	9.05832	8.97539	8.93591	8.79891	8.65157
AT1G76950		R	-	-	-	-0.634928	NR	-0.629405	-0.634928	-0.00552275	0.000842298	0.0039409	1	10.0892	9.4617	10.1139	9.58105	0.188535	0.198268	0.277657	0.118884	9.89032	10.2653	10.112	9.27042	9.66628	9.44839	10.3102	9.91757	9.51041	9.71831	9.51444
AT1G76952		R	NR	-	-	-0.7874	NR	-0.638202	-0.7874	-0.149198	0.0635848	0.0366297	1	8.73864	8.1245	8.45026	7.56558	0.259575	0.1469	0.122048	0.453051	8.44002	8.86566	8.91025	8.25618	7.96606	8.15125	8.36396	8.53656	8.07377	7.20394	7.41904
AT1G76954		ND	ND	ND	ND	ND	ND	ND	ND	ND	ND	ND	ND	ND	ND	ND	ND	ND	ND	ND	ND	ND	ND	ND	ND	ND	ND	ND	ND	ND	ND	ND
AT1G76955		ND	ND	ND	ND	ND	ND	ND	ND	ND	ND	ND	ND	ND	ND	ND	ND	ND	ND	ND	ND	ND	ND	ND	ND	ND	ND	ND	ND	ND	ND	ND
AT1G76960		ND	ND	ND	ND	ND	ND	ND	ND	ND	ND	ND	ND	ND	ND	ND	ND	ND	ND	ND	ND	ND	ND	ND	ND	ND	ND	ND	ND	ND	ND	ND
AT1G76965		ND	ND	ND	ND	ND	ND	ND	ND	ND	ND	ND	ND	ND	ND	ND	ND	ND	ND	ND	ND	ND	ND	ND	ND	ND	ND	ND	ND	ND	ND	ND
AT1G76970		NR	NR	NR	NR	NR	NR	-0.24733	0.0975686	0.344899	0.257935	0.765233	1	10.0639	9.81547	9.92985	9.97845	0.119375	0.214019	0.0697987	0.120886	10.0976	9.93133	10.1629	10.0619	9.70772	9.67674	9.97921	9.8805	10.113	9.94335	9.879
AT1G76980		R	-	-	-	-1.16213	NR	-1.16213	-0.806745	0.355385	9.50797e-10	0.000617045	1	9.06053	7.90662	8.75248	7.93992	0.195644	0.156357	0.00728256	0.0565046	9.16028	9.1862	8.83512	7.92498	7.74189	8.05299	8.75763	8.74733	7.90451	7.91016	8.00508
AT1G76990		R	-	-	-	-1.01218	NR	-1.01218	-0.647806	0.364377	2.04148e-07	0.00992946	1	14.8481	13.842	14.3977	13.7848	0.0737447	0.280469	0.204536	0.275558	14.8077	14.8034	14.9332	14.1002	13.8823	13.5436	14.5423	14.2531	13.8254	14.0379	13.4913
AT1G76994		ND	ND	ND	ND	ND	ND	ND	ND	ND	ND	ND	ND	ND	ND	ND	ND	ND	ND	ND	ND	ND	ND	ND	ND	ND	ND	ND	ND	ND	ND	ND
AT1G77000		NR	NR	NR	NR	NR	NR	-0.453371	-0.186691	0.26668	0.102712	0.6666	1	8.4322	7.98267	8.42203	8.26276	0.208059	0.199458	0.0905303	0.29741	8.66448	8.36921	8.26293	8.19661	7.94957	7.80184	8.48605	8.35802	8.10938	8.60555	8.07335
AT1G77010		ND	ND	ND	ND	ND	ND	ND	ND	ND	ND	ND	ND	ND	ND	ND	ND	ND	ND	ND	ND	ND	ND	ND	ND	ND	ND	ND	ND	ND	ND	ND
AT1G77020		NR	NR	NR	NR	NR	NR	0.103013	-0.145232	-0.248245	0.798672	0.717465	1	8.08656	8.18211	8.23175	8.05964	0.167604	0.347821	0.16398	0.0378451	7.91383	8.09732	8.24852	7.94062	8.02494	8.58078	8.1158	8.34771	8.01595	8.08224	8.08074
AT1G77030		R	+	+	+	0.793685	NR	0.399562	0.793685	0.394123	0.0284603	1.65257e-05	1	9.61597	10.0184	9.68686	10.5447	0.182593	0.140074	0.0222675	0.133716	9.40578	9.70675	9.73538	9.98984	10.1705	9.89479	9.70261	9.67112	10.4979	10.6955	10.4407
AT1G77040		ND	ND	ND	ND	ND	ND	ND	ND	ND	ND	ND	ND	ND	ND	ND	ND	ND	ND	ND	ND	ND	ND	ND	ND	ND	ND	ND	ND	ND	ND	ND
AT1G77060		NR	NR	NR	NR	NR	NR	-0.0205579	0.520746	0.541304	0.983813	0.445176	1	5.31863	5.30293	5.75051	6.24249	0.309285	0.376191	0.279752	0.467621	5.02154	5.29554	5.63881	4.87116	5.47766	5.55999	5.5527	5.94832	6.55957	6.46245	5.70544
AT1G77080		NR	NR	NR	NR	NR	NR	0.0177535	-0.0486836	-0.066437	0.959666	0.884137	1	10.6226	10.6408	10.3685	10.2623	0.186448	0.143528	0.114495	0.115645	10.8309	10.4713	10.5657	10.7444	10.477	10.701	10.4495	10.2875	10.3842	10.2485	10.1541
AT1G77090		NR	NR	NR	NR	NR	NR	-0.283125	-0.325196	-0.0420714	0.614491	0.611791	1	6.04512	5.79265	5.8618	5.5133	0.389399	0.197109	0.505441	0.200739	6.43378	5.65499	6.04659	6.01343	5.73015	5.63437	6.2192	5.50439	5.43739	5.74092	5.36158
AT1G77093		ND	ND	ND	ND	ND	ND	ND	ND	ND	ND	ND	ND	ND	ND	ND	ND	ND	ND	ND	ND	ND	ND	ND	ND	ND	ND	ND	ND	ND	ND	ND
AT1G77100		ND	ND	ND	ND	ND	ND	ND	ND	ND	ND	ND	ND	ND	ND	ND	ND	ND	ND	ND	ND	ND	ND	ND	ND	ND	ND	ND	ND	ND	ND	ND
AT1G77110		NR	NR	NR	NR	NR	NR	-0.418842	-0.735237	-0.316396	0.319101	0.0808363	1	6.60776	6.19137	6.36732	5.56397	0.20997	0.0293251	0.338804	0.382838	6.62997	6.38756	6.80574	6.1632	6.18919	6.22173	6.6069	6.12775	5.75265	5.12341	5.81584
AT1G77120		NR	NR	NR	NR	NR	NR	-0.530583	0.762702	1.29328	0.530859	0.409989	1	12.9151	12.4212	13.85	14.1263	2.02813	1.19144	1.57592	2.10039	11.9703	11.5316	15.2432	11.7643	11.7027	13.7965	12.7357	14.9644	12.0761	14.0293	16.2736
AT1G77122		NR	NR	NR	NR	NR	NR	-0.207747	0.0709555	0.278703	0.688925	0.916239	1	6.39739	6.19638	6.46391	6.59392	0.193138	0.277317	0.249739	0.108844	6.6168	6.32228	6.25309	5.88993	6.43004	6.26919	6.6405	6.28731	6.55957	6.7158	6.5064
AT1G77130		NR	NR	NR	NR	NR	NR	-0.0393156	-0.0399836	-0.000668083	0.929535	0.928832	1	10.4721	10.4281	10.3898	10.4524	0.285341	0.0925064	0.0459988	0.316333	10.1703	10.7375	10.5084	10.3427	10.4153	10.5264	10.4223	10.3573	10.1875	10.8026	10.367
AT1G77131		NR	NR	NR	NR	NR	NR	-0.517232	-0.533588	-0.0163569	0.372373	0.418422	1	5.92648	5.41774	5.91734	5.34638	0.114717	0.722583	0.583359	0.540405	5.89398	6.05394	5.83152	4.91405	5.09352	6.24565	5.50485	6.32984	4.80422	5.3499	5.88501
AT1G77138		ND	ND	ND	ND	ND	ND	ND	ND	ND	ND	ND	ND	ND	ND	ND	ND	ND	ND	ND	ND	ND	ND	ND	ND	ND	ND	ND	ND	ND	ND	ND
AT1G77140		NR	NR	NR	NR	NR	NR	-0.0505231	-0.115609	-0.0650863	0.888686	0.715751	1	9.1879	9.13622	9.15533	9.01503	0.130848	0.17504	0.0567566	0.119557	9.07863	9.15217	9.3329	9.08809	8.99028	9.33029	9.11519	9.19546	8.88397	9.043	9.11813
AT1G77145		NR	NR	NR	NR	NR	NR	0.126385	0.0759014	-0.0504833	0.923209	0.955705	1	8.23661	8.19103	8.3433	8.26542	0.0597079	0.893478	0.113136	0.755946	8.18749	8.30307	8.21928	9.09277	8.17429	7.30605	8.2633	8.4233	7.47597	8.33761	8.98268
AT1G77150		ND	ND	ND	ND	ND	ND	ND	ND	ND	ND	ND	ND	ND	ND	ND	ND	ND	ND	ND	ND	ND	ND	ND	ND	ND	ND	ND	ND	ND	ND	ND
AT1G77160		ND	ND	ND	ND	ND	ND	ND	ND	ND	ND	ND	ND	ND	ND	ND	ND	ND	ND	ND	ND	ND	ND	ND	ND	ND	ND	ND	ND	ND	ND	ND
AT1G77170		NR	NR	NR	NR	NR	NR	-0.0997634	0.123816	0.22358	0.836511	0.795522	1	7.25636	7.16363	7.10816	7.24424	0.159744	0.0981761	0.185076	0.122117	7.43294	7.12189	7.21426	7.17971	7.25277	7.05841	7.23903	6.97729	7.10455	7.33072	7.29745
AT1G77180		NR	NR	NR	NR	NR	NR	0.103041	0.111962	0.00892137	0.697788	0.702431	1	11.6655	11.7656	11.5145	11.7071	0.113053	0.241703	0.0304695	0.0756656	11.5832	11.7944	11.6189	11.6937	12.0351	11.568	11.4929	11.536	11.6594	11.7944	11.6676
AT1G77190		ND	ND	ND	ND	ND	ND	ND	ND	ND	ND	ND	ND	ND	ND	ND	ND	ND	ND	ND	ND	ND	ND	ND	ND	ND	ND	ND	ND	ND	ND	ND
AT1G77200		NR	NR	NR	NR	NR	NR	-1.08682	-0.554433	0.532388	0.0721529	0.496802	1	5.55464	4.49976	5.73651	5.20887	0.464033	0.593117	0.00970156	0.494388	5.75672	5.88338	5.02384	3.83286	4.9682	4.69822	5.72965	5.74337	5.11578	4.76765	5.74319
AT1G77210		ND	ND	ND	ND	ND	ND	ND	ND	ND	ND	ND	ND	ND	ND	ND	ND	ND	ND	ND	ND	ND	ND	ND	ND	ND	ND	ND	ND	ND	ND	ND
AT1G77220		NR	NR	NR	NR	NR	NR	0.410912	0.485974	0.0750621	0.19913	0.180824	1	8.58822	9.01089	8.56381	9.04691	0.33906	0.153723	0.0246558	0.190137	8.20957	8.69134	8.86375	9.16559	8.85816	9.00893	8.54638	8.58125	9.1342	9.17773	8.8288
AT1G77230		NR	NR	NR	NR	NR	NR	0.207338	0.15892	-0.0484176	0.383978	0.598316	1	9.66787	9.8698	9.49493	9.67248	0.0946431	0.222852	0.0426471	0.129839	9.74364	9.69819	9.56179	9.95944	10.0339	9.61608	9.52509	9.46478	9.82239	9.59583	9.59922
AT1G77235		ND	ND	ND	ND	ND	ND	ND	ND	ND	ND	ND	ND	ND	ND	ND	ND	ND	ND	ND	ND	ND	ND	ND	ND	ND	ND	ND	ND	ND	ND	ND
AT1G77240		NR	NR	NR	NR	NR	NR	-0.202944	-0.325473	-0.122529	0.51683	0.273314	1	7.92362	7.71393	8.34882	8.0597	0.0760082	0.2956	0.275211	0.209032	7.92988	7.9963	7.84467	7.89317	7.87588	7.37275	8.54342	8.15422	8.27537	8.04573	7.85801
AT1G77250		R	+	NR	+	0.504081	NR	0.504081	0.410964	-0.0931177	0.0422435	0.197943	1	7.49821	7.9974	7.43739	7.89385	0.296111	0.0208827	0.239571	0.202253	7.17008	7.74551	7.57906	7.99658	7.97694	8.01868	7.26798	7.60679	7.66565	7.96495	8.05095
AT1G77260		NR	NR	NR	NR	NR	NR	-0.0300681	0.00743638	0.0375045	0.934584	0.982996	1	9.42538	9.39593	9.18211	9.21516	0.0924284	0.0665325	0.137334	0.0936447	9.35516	9.53009	9.39089	9.31911	9.43322	9.43545	9.085	9.27922	9.11681	9.22543	9.30325
AT1G77270		NR	NR	NR	NR	NR	NR	0.22689	0.00735814	-0.219532	0.788399	0.993676	1	4.80335	5.07595	4.75787	4.70852	0.448847	0.353794	0.0604426	0.360625	5.09931	4.2869	5.02384	4.73423	5.05295	5.44069	4.71513	4.80061	4.47031	5.12341	4.53183
AT1G77280		R	+	+	+	0.854288	NR	0.499839	0.854288	0.354449	0.0256622	0.000328699	1	10.6533	11.164	10.1549	11.1018	0.18726	0.246769	0.308728	0.350916	10.4573	10.8305	10.672	11.3323	11.2789	10.8807	10.3732	9.93661	11.1964	11.3957	10.7133
AT1G77290		NR	NR	NR	NR	NR	NR	-0.0204159	0.011445	0.0318609	0.966742	0.981246	1	7.91257	7.89979	7.77269	7.75973	0.173773	0.0796223	0.162544	0.132215	8.01261	7.71192	8.01319	7.99158	7.85832	7.84945	7.88763	7.65776	7.79002	7.87418	7.615
AT1G77300		NR	NR	NR	NR	NR	NR	0.169811	0.140271	-0.0295393	0.499362	0.649744	1	10.1236	10.2943	9.82938	10.0861	0.209325	0.218569	0.163333	0.228859	9.91741	10.3359	10.1173	10.312	10.5036	10.0675	9.94488	9.71389	9.94856	10.3502	9.95937
AT1G77310		NR	NR	NR	NR	NR	NR	0.0841807	0.282037	0.197856	0.88725	0.55191	1	6.79074	6.86641	6.55642	6.90772	0.209288	0.298873	0.149976	0.08079	6.54913	6.91605	6.90704	6.99225	7.08179	6.5252	6.66247	6.45038	6.92201	6.98042	6.82074
AT1G77320		NR	NR	NR	NR	NR	NR	-0.0442533	0.282853	0.327106	0.930701	0.427244	1	7.9573	7.91329	7.78957	8.09651	0.144396	0.177271	0.105422	0.273555	7.80779	7.96812	8.09597	7.72266	7.94403	8.07318	7.86412	7.71503	7.81489	8.11344	8.36121
AT1G77330		NR	NR	NR	NR	NR	NR	0.233596	0.152812	-0.0807835	0.595235	0.774548	1	9.20642	9.4599	10.1996	10.3968	0.278141	0.127692	0.537287	0.132635	9.35317	9.38045	8.88564	9.31312	9.54534	9.52126	9.81968	10.5795	10.517	10.2545	10.419
AT1G77340		ND	ND	ND	ND	ND	ND	ND	ND	ND	ND	ND	ND	ND	ND	ND	ND	ND	ND	ND	ND	ND	ND	ND	ND	ND	ND	ND	ND	ND	ND	ND
AT1G77350		NR	NR	NR	NR	NR	NR	-0.035577	-0.109529	-0.0739522	0.923332	0.722068	1	9.86173	9.8247	9.89007	9.71834	0.090924	0.203063	0.0265296	0.0852016	9.9532	9.77136	9.86063	9.78264	9.64596	10.0455	9.87131	9.90883	9.79296	9.62551	9.73655
AT1G77360		NR	NR	NR	NR	NR	NR	0.281065	0.138234	-0.142831	0.691646	0.875517	1	4.89043	5.20983	5.1891	5.38063	0.485696	0.126433	0.392699	0.101743	5.27715	5.04883	4.34531	5.28475	5.28088	5.06385	4.91142	5.46678	5.26763	5.46496	5.40932
AT1G77370		NR	NR	NR	NR	NR	NR	0.106955	-0.144218	-0.251172	0.710838	0.632424	1	10.5222	10.6292	10.9813	10.8024	0.069297	0.0890229	0.144942	0.154112	10.5355	10.4473	10.584	10.6984	10.5287	10.6604	10.8788	11.0838	10.9625	10.7896	10.6551
AT1G77380		NR	NR	NR	NR	NR	NR	1.03175	1.03235	0.000599532	0.109574	0.213598	1	9.08319	10.121	9.80319	11.0625	0.16127	0.0795189	1.58229	0.394744	8.98698	9.26938	8.99322	10.0703	10.08	10.2126	8.68434	10.922	11.4476	11.081	10.6588
AT1G77390		NR	NR	NR	NR	NR	NR	-0.498422	0.247624	0.746046	0.357687	0.726645	1	4.87852	4.40863	4.78745	4.95876	0.175029	0.133312	0.0687639	0.177014	5.02154	4.68334	4.93068	4.28907	4.38446	4.55238	4.83608	4.73883	5.15527	4.8118	4.90922
AT1G77400		R	+	NR	+	0.888674	NR	0.888674	0.655679	-0.232996	0.000620386	0.0531706	1	8.31304	9.19485	8.476	9.15368	0.514793	0.584776	0.405482	0.0882219	8.85588	8.2514	7.83185	9.59105	9.47029	8.52322	8.76272	8.18928	9.23439	9.16715	9.05949
AT1G77405		NR	NR	NR	NR	NR	NR	0.623181	0.731909	0.108728	0.25376	0.196877	1	4.27573	4.8642	4.53545	5.27743	0.300033	0.298528	0.287628	0.115898	4.026	4.19263	4.60855	4.68554	5.20883	4.69822	4.33206	4.73883	5.23114	5.19183	5.40932
AT1G77410		NR	NR	NR	NR	NR	NR	0.207418	0.456358	0.24894	0.722542	0.401786	1	6.08973	6.26441	5.73934	6.15776	0.0376572	0.292956	0.134994	0.315325	6.11602	6.10659	6.04659	6.46676	6.398	5.92847	5.64388	5.83479	6.07437	5.89251	6.5064
AT1G77420		R	NR	-	-	-0.574095	NR	-0.332532	-0.574095	-0.241563	0.217143	0.027417	1	8.89594	8.57097	9.06851	8.531	0.253187	0.123463	0.00564554	0.145903	8.60574	9.07169	9.0104	8.4868	8.7127	8.5134	9.06452	9.0725	8.6926	8.49143	8.40896
AT1G77440		NR	NR	NR	NR	NR	NR	-0.0590649	-0.184924	-0.125859	0.854687	0.469487	1	10.5138	10.4555	10.6174	10.42	0.0960306	0.047776	0.0184076	0.123854	10.57	10.5684	10.4029	10.4145	10.444	10.508	10.6043	10.6304	10.5563	10.3143	10.3895
AT1G77450		R	NR	-	-	-2.20876	NR	-0.718374	-2.20876	-1.49039	0.505394	0.0106223	1	7.96464	7.15866	9.16418	7.08176	0.340186	0.5886	1.73401	0.860366	8.34743	7.84957	7.69691	7.57677	7.41366	6.48556	7.93805	10.3903	7.1146	6.20544	7.92523
AT1G77460		NR	NR	NR	NR	NR	NR	-0.150973	-0.517951	-0.366978	0.743062	0.142955	1	8.45702	8.3272	8.70722	8.37876	0.537293	0.232464	0.293352	0.214	7.90303	8.97589	8.49214	8.25618	8.58689	8.13853	8.91465	8.49978	8.21593	8.62114	8.29921
AT1G77470		NR	NR	NR	NR	NR	NR	0.167261	0.153777	-0.0134847	0.564312	0.645655	1	9.07578	9.24154	9.39845	9.5494	0.0411947	0.096652	0.0135418	0.192513	9.02981	9.08815	9.10936	9.13645	9.32662	9.26155	9.40803	9.38887	9.76292	9.4962	9.38909
AT1G77480		NR	NR	NR	NR	NR	NR	0.21614	0.0608765	-0.155264	0.420084	0.882304	1	9.29086	9.50784	9.26547	9.31162	0.105688	0.108711	0.0587543	0.170783	9.23755	9.22244	9.41258	9.55931	9.38295	9.58125	9.30702	9.22392	9.33883	9.46716	9.12886
AT1G77490		NR	NR	NR	NR	NR	NR	0.175851	0.467784	0.291933	0.826336	0.478152	1	5.44757	5.62251	5.44286	5.86229	0.393098	0.236593	0.520056	0.348272	5.89398	5.29554	5.15319	5.70687	5.80537	5.3553	5.8106	5.07513	5.85212	5.51922	6.21554
AT1G77500		NR	NR	NR	NR	NR	NR	-0.334656	-0.493838	-0.159182	0.268511	0.109913	1	9.18692	8.84224	9.07866	8.65627	0.178402	0.287442	0.0175814	0.33749	8.98185	9.30642	9.27249	8.67628	9.17415	8.6763	9.09109	9.06623	8.31949	8.65486	8.99447
AT1G77510		NR	NR	NR	NR	NR	NR	-0.124954	-0.265375	-0.140421	0.64356	0.273728	1	10.8623	10.7373	10.7879	10.6089	0.232787	0.261164	0.072122	0.223761	10.8166	11.1146	10.6558	10.8253	10.9431	10.4435	10.8389	10.7369	10.7874	10.6815	10.3579
AT1G77520		R	-	-	-	-0.755079	NR	-0.755079	-0.692202	0.0628776	9.94872e-07	0.000158653	1	13.0077	12.2547	13.0657	12.3895	0.0302189	0.141759	0.104352	0.258963	13.0357	13.0117	12.9757	12.3837	12.2773	12.1029	13.1394	12.9919	12.5854	12.4872	12.0959
AT1G77525		NR	NR	NR	NR	NR	NR	-0.59237	-0.435426	0.156944	0.354369	0.582174	1	5.67054	5.12225	5.88266	5.30975	0.780812	0.729995	0.829949	0.202632	5.84966	4.81573	6.34622	4.35282	5.20883	5.80509	5.2958	6.46952	5.1937	5.19183	5.54373
AT1G77530		R	-	-	-	-0.815646	NR	-0.603353	-0.815646	-0.212293	0.013023	0.00194126	1	12.6143	12.0206	12.6303	11.6762	0.364008	0.29491	0.249821	0.248742	12.3815	12.4276	13.0337	12.0326	11.7198	12.3093	12.4536	12.8069	11.9545	11.4755	11.5985
AT1G77540		NR	NR	NR	NR	NR	NR	-0.0366786	-0.0409117	-0.0042331	0.939709	0.934494	1	8.61764	8.59153	8.86855	8.70821	0.338978	0.269526	0.0140078	0.126035	8.99971	8.35295	8.50027	8.78428	8.28354	8.70678	8.85864	8.87845	8.67912	8.59927	8.84625
AT1G77550		R	+	+	+	0.500301	NR	0.468295	0.500301	0.0320068	0.00246748	0.00588443	1	9.90147	10.3705	10.0709	10.5818	0.150637	0.025755	0.0657323	0.0176105	9.72843	9.97269	10.0033	10.3574	10.354	10.4002	10.0245	10.1174	10.5737	10.602	10.5697
AT1G77560		ND	ND	ND	ND	ND	ND	ND	ND	ND	ND	ND	ND	ND	ND	ND	ND	ND	ND	ND	ND	ND	ND	ND	ND	ND	ND	ND	ND	ND	ND	ND
AT1G77570		NR	NR	NR	NR	NR	NR	0.360011	0.155569	-0.204442	0.38493	0.782573	1	6.38367	6.7114	6.73689	6.88319	0.128449	0.453329	0.24788	0.0767555	6.38803	6.50988	6.25309	7.223	6.55153	6.35967	6.91217	6.56161	6.95595	6.89064	6.80298
AT1G77580		NR	NR	NR	NR	NR	NR	0.37915	0.0221617	-0.356988	0.210789	0.969615	1	7.15959	7.53184	7.04908	7.09792	0.335098	0.452085	0.180693	0.35721	6.80264	7.20874	7.4674	7.06066	7.57281	7.96204	6.92131	7.17685	6.73921	7.10096	7.45361
AT1G77590		NR	NR	NR	NR	NR	NR	-0.262771	-0.278863	-0.016092	0.248795	0.279681	1	10.2765	10.0134	10.4138	10.198	0.142389	0.192579	0.0492816	0.197283	10.1905	10.4409	10.1983	9.83799	10.2195	9.98283	10.4487	10.379	9.99418	10.2119	10.388
AT1G77600		NR	NR	NR	NR	NR	NR	0.00635573	-0.13246	-0.138816	0.988647	0.728428	1	8.48799	8.49688	8.60849	8.51145	0.256656	0.0650879	0.0572876	0.184411	8.19193	8.64759	8.62445	8.45084	8.46847	8.57135	8.649	8.56799	8.31514	8.53817	8.68105
AT1G77610		NR	NR	NR	NR	NR	NR	-0.036126	-0.222033	-0.185907	0.932443	0.45197	1	10.9413	10.909	11.1019	10.8575	0.150437	0.141469	0.1017	0.131102	10.7713	11.0572	10.9954	10.8804	10.784	11.0626	11.1738	11.03	10.9935	10.7319	10.8472
AT1G77620		NR	NR	NR	NR	NR	NR	0.174044	-0.0432503	-0.217295	0.626146	0.934364	1	8.04166	8.21505	7.84765	7.85222	0.124036	0.17833	0.0173401	0.37424	7.90303	8.14215	8.07979	8.01147	8.34366	8.29002	7.83539	7.85991	7.45239	7.91016	8.19411
AT1G77630		NR	NR	NR	NR	NR	NR	0.0617652	-0.0353106	-0.0970758	0.874229	0.933564	1	8.22275	8.28558	8.60092	8.57645	0.07974	0.0872273	0.127891	0.0282941	8.30293	8.22187	8.14345	8.22244	8.38511	8.24918	8.51048	8.69135	8.59906	8.54472	8.58558
AT1G77640		ND	ND	ND	ND	ND	ND	ND	ND	ND	ND	ND	ND	ND	ND	ND	ND	ND	ND	ND	ND	ND	ND	ND	ND	ND	ND	ND	ND	ND	ND	ND
AT1G77650		ND	ND	ND	ND	ND	ND	ND	ND	ND	ND	ND	ND	ND	ND	ND	ND	ND	ND	ND	ND	ND	ND	ND	ND	ND	ND	ND	ND	ND	ND	ND
AT1G77655		ND	ND	ND	ND	ND	ND	ND	ND	ND	ND	ND	ND	ND	ND	ND	ND	ND	ND	ND	ND	ND	ND	ND	ND	ND	ND	ND	ND	ND	ND	ND
AT1G77660		NR	NR	NR	NR	NR	NR	-0.00725119	-0.234789	-0.227538	0.986692	0.450774	1	8.34497	8.33881	7.92178	7.66147	0.0723835	0.0224343	0.041708	0.137176	8.42121	8.33652	8.27719	8.34508	8.31391	8.35745	7.89229	7.95127	7.66565	7.52225	7.79651
AT1G77670		NR	NR	NR	NR	NR	NR	0.419055	0.101813	-0.317242	0.137159	0.829111	1	9.83125	10.241	9.78463	9.93806	0.267623	0.370962	0.190459	0.089249	10.0359	9.9295	9.52839	10.5242	10.3778	9.82106	9.64996	9.91931	10.0397	9.90183	9.87262
AT1G77680		NR	NR	NR	NR	NR	NR	-0.000127446	-0.150427	-0.1503	0.999737	0.669676	1	10.3858	10.3924	10.4306	10.3564	0.298873	0.180379	0.00598754	0.142003	10.1058	10.7005	10.351	10.4523	10.5352	10.1897	10.4264	10.4348	10.4786	10.3899	10.2006
AT1G77682		ND	ND	ND	ND	ND	ND	ND	ND	ND	ND	ND	ND	ND	ND	ND	ND	ND	ND	ND	ND	ND	ND	ND	ND	ND	ND	ND	ND	ND	ND	ND
AT1G77690		NR	NR	NR	NR	NR	NR	0.0670342	-0.190485	-0.257519	0.832096	0.46272	1	12.264	12.3293	12.2309	11.9623	0.116855	0.163744	0.16181	0.175331	12.3183	12.1298	12.3437	12.3176	12.1717	12.4985	12.3453	12.1164	12.0616	11.7599	12.0655
AT1G77700		NR	NR	NR	NR	NR	NR	0.108071	-0.246027	-0.354098	0.798496	0.505115	1	8.12683	8.24235	8.43226	8.1391	0.262721	0.173181	0.0977386	0.0263522	8.35934	7.84182	8.17933	8.08371	8.21623	8.42711	8.50137	8.36314	8.10938	8.14829	8.15963
AT1G77710		NR	NR	NR	NR	NR	NR	-0.0012742	-0.22888	-0.227605	0.997496	0.436854	1	10.6316	10.6396	10.8361	10.5604	0.211139	0.103579	0.0208537	0.147868	10.8675	10.5672	10.4603	10.6244	10.5444	10.7499	10.8213	10.8508	10.4806	10.4696	10.731
AT1G77720		NR	NR	NR	NR	NR	NR	0.162016	0.0707409	-0.0912751	0.58352	0.855943	1	8.29648	8.45671	8.3959	8.48766	0.0787833	0.196278	0.0247293	0.0489489	8.23994	8.26304	8.38647	8.23095	8.58689	8.55229	8.41339	8.37842	8.44029	8.48462	8.53805
AT1G77730		NR	NR	NR	NR	NR	NR	-0.0597777	0.0662483	0.126026	0.959678	0.956923	1	5.27609	5.27991	5.475	5.40419	0.807947	0.539668	0.334551	0.0737801	5.93697	4.37538	5.51591	4.68554	5.415	5.7392	5.23843	5.71156	5.43739	5.31964	5.45553
AT1G77740		NR	NR	NR	NR	NR	NR	0.246926	0.0390169	-0.207909	0.292238	0.923101	1	10.1781	10.425	9.85863	9.94297	0.0210983	0.138684	0.190548	0.156361	10.1871	10.154	10.1933	10.2651	10.512	10.498	9.99336	9.72389	9.79765	10.1084	9.92283
AT1G77746		ND	ND	ND	ND	ND	ND	ND	ND	ND	ND	ND	ND	ND	ND	ND	ND	ND	ND	ND	ND	ND	ND	ND	ND	ND	ND	ND	ND	ND	ND	ND
AT1G77750		R	+	+	+	0.533753	NR	0.494273	0.533753	0.0394802	0.0177404	0.0289475	1	9.30112	9.80546	9.30147	9.81163	0.148172	0.125911	0.210608	0.177804	9.45837	9.28088	9.16411	9.68693	9.79181	9.93764	9.15255	9.45039	9.69589	9.72265	10.0164
AT1G77760		R	+	+	+	3.9355	NR	2.99798	3.9355	0.937518	9.71497e-21	3.84182e-23	1	13.6022	16.6391	12.5523	16.5349	0.38765	0.435617	0.392747	0.222884	14.0352	13.2875	13.4839	16.152	16.9914	16.7739	12.2746	12.83	16.2903	16.7265	16.5879
AT1G77765		R	+	+	+	3.08749	NR	2.35348	3.08749	0.734008	2.67177e-06	1.26854e-06	1	4.20338	6.51928	3.36482	6.4373	0.0974028	0.329949	0.513537	0.945957	4.24712	4.09177	4.27124	6.18087	6.53689	6.84006	3.72795	3.0017	5.37186	6.76154	7.17851
AT1G77770		R	NR	-	-	-0.476008	NR	-0.294399	-0.476008	-0.181609	0.206722	0.0440614	1	9.69471	9.40382	9.39605	8.97113	0.18966	0.123322	0.146127	0.104797	9.80875	9.79961	9.47578	9.26629	9.50454	9.44064	9.49938	9.29272	8.85429	9.05682	9.00227
AT1G77780		ND	ND	ND	ND	ND	ND	ND	ND	ND	ND	ND	ND	ND	ND	ND	ND	ND	ND	ND	ND	ND	ND	ND	ND	ND	ND	ND	ND	ND	ND	ND
AT1G77790		ND	ND	ND	ND	ND	ND	ND	ND	ND	ND	ND	ND	ND	ND	ND	ND	ND	ND	ND	ND	ND	ND	ND	ND	ND	ND	ND	ND	ND	ND	ND
AT1G77800		NR	NR	NR	NR	NR	NR	-0.0060787	0.0100424	0.0161211	0.988499	0.981156	1	10.7912	10.7916	10.6015	10.713	0.185701	0.164579	0.25305	0.221286	10.5777	10.915	10.881	10.7555	10.9712	10.6481	10.7805	10.4226	10.5691	10.9678	10.6021
AT1G77810		NR	NR	NR	NR	NR	NR	0.0855681	0.0974557	0.0118877	0.789871	0.772467	1	8.64484	8.72886	8.48135	8.57124	0.0458236	0.0699287	0.166019	0.0894237	8.6024	8.63868	8.69343	8.74323	8.65286	8.79049	8.36396	8.59874	8.468	8.62424	8.62149
AT1G77815		ND	ND	ND	ND	ND	ND	ND	ND	ND	ND	ND	ND	ND	ND	ND	ND	ND	ND	ND	ND	ND	ND	ND	ND	ND	ND	ND	ND	ND	ND	ND
AT1G77830		ND	ND	ND	ND	ND	ND	ND	ND	ND	ND	ND	ND	ND	ND	ND	ND	ND	ND	ND	ND	ND	ND	ND	ND	ND	ND	ND	ND	ND	ND	ND
AT1G77840		R	+	+	+	0.556625	NR	0.556625	0.510469	-0.046156	0.00396923	0.0320147	1	11.3002	11.8573	11.2996	11.8313	0.0804956	0.0856252	0.320692	0.0632153	11.3535	11.3395	11.2076	11.8358	11.9517	11.7846	11.0728	11.5263	11.8842	11.7613	11.8484
AT1G77850		NR	NR	NR	NR	NR	NR	-0.224504	-0.229716	-0.00521199	0.368711	0.423501	1	8.91962	8.69805	8.98083	8.6969	0.262952	0.185099	0.270111	0.0848943	9.20494	8.68702	8.8669	8.89817	8.66301	8.53298	9.17183	8.78984	8.78675	8.61804	8.6859
AT1G77855		NR	NR	NR	NR	NR	NR	-0.151196	-0.426789	-0.275594	0.815907	0.4304	1	7.16614	7.03457	6.9576	6.47373	0.462327	0.234205	0.0492603	0.108917	7.64876	6.72721	7.12246	6.76506	7.18867	7.15	6.99243	6.92277	6.4527	6.37687	6.59163
AT1G77860		ND	ND	ND	ND	ND	ND	ND	ND	ND	ND	ND	ND	ND	ND	ND	ND	ND	ND	ND	ND	ND	ND	ND	ND	ND	ND	ND	ND	ND	ND	ND
AT1G77870		ND	ND	ND	ND	ND	ND	ND	ND	ND	ND	ND	ND	ND	ND	ND	ND	ND	ND	ND	ND	ND	ND	ND	ND	ND	ND	ND	ND	ND	ND	ND
AT1G77880		ND	ND	ND	ND	ND	ND	ND	ND	ND	ND	ND	ND	ND	ND	ND	ND	ND	ND	ND	ND	ND	ND	ND	ND	ND	ND	ND	ND	ND	ND	ND
AT1G77885		NR	NR	NR	NR	NR	NR	-0.174721	0.271077	0.445798	0.76935	0.651773	1	11.7525	11.6083	11.7876	11.9737	0.560109	0.117395	0.504864	0.304167	12.3924	11.3511	11.5139	11.6211	11.4851	11.7188	11.4306	12.1446	12.2925	11.6866	11.9421
AT1G77890		NR	NR	NR	NR	NR	NR	0.26378	-0.026464	-0.290244	0.45987	0.964414	1	8.29472	8.56589	8.49491	8.40859	0.29333	0.222103	0.0263007	0.151677	8.0765	8.17949	8.62817	8.68559	8.30961	8.70247	8.51351	8.47631	8.47971	8.51164	8.23442
AT1G77910		ND	ND	ND	ND	ND	ND	ND	ND	ND	ND	ND	ND	ND	ND	ND	ND	ND	ND	ND	ND	ND	ND	ND	ND	ND	ND	ND	ND	ND	ND	ND
AT1G77920		R	NR	-	-	-0.681199	NR	-0.387282	-0.681199	-0.293918	0.164963	0.0160147	1	9.42298	9.03261	8.80856	8.01385	0.216521	0.291996	0.254142	0.290346	9.44726	9.19535	9.62634	9.28479	8.7127	9.10033	8.98827	8.62886	7.83934	7.85321	8.34902
AT1G77930		NR	NR	NR	NR	NR	NR	-0.114541	-0.15819	-0.043649	0.778726	0.706614	1	8.5198	8.4156	8.47222	8.26616	0.252995	0.144447	0.190781	0.146068	8.67404	8.22782	8.65754	8.57633	8.29664	8.37383	8.60713	8.33732	8.23448	8.42547	8.13854
AT1G77932		ND	ND	ND	ND	ND	ND	ND	ND	ND	ND	ND	ND	ND	ND	ND	ND	ND	ND	ND	ND	ND	ND	ND	ND	ND	ND	ND	ND	ND	ND	ND
AT1G77940		NR	NR	NR	NR	NR	NR	0.289414	0.271639	-0.0177748	0.168147	0.284818	1	12.7574	13.0471	13.1945	13.3996	0.0690529	0.0805136	0.168247	0.227221	12.8173	12.6818	12.773	13.0934	12.9541	13.0938	13.0755	13.3134	13.619	13.1653	13.4146
AT1G77950		ND	ND	ND	ND	ND	ND	ND	ND	ND	ND	ND	ND	ND	ND	ND	ND	ND	ND	ND	ND	ND	ND	ND	ND	ND	ND	ND	ND	ND	ND	ND
AT1G77960		ND	ND	ND	ND	ND	ND	ND	ND	ND	ND	ND	ND	ND	ND	ND	ND	ND	ND	ND	ND	ND	ND	ND	ND	ND	ND	ND	ND	ND	ND	ND
AT1G77980		ND	ND	ND	ND	ND	ND	ND	ND	ND	ND	ND	ND	ND	ND	ND	ND	ND	ND	ND	ND	ND	ND	ND	ND	ND	ND	ND	ND	ND	ND	ND
AT1G77990		ND	ND	ND	ND	ND	ND	ND	ND	ND	ND	ND	ND	ND	ND	ND	ND	ND	ND	ND	ND	ND	ND	ND	ND	ND	ND	ND	ND	ND	ND	ND
AT1G77992		ND	ND	ND	ND	ND	ND	ND	ND	ND	ND	ND	ND	ND	ND	ND	ND	ND	ND	ND	ND	ND	ND	ND	ND	ND	ND	ND	ND	ND	ND	ND
AT1G78000		R	+	+	+	2.52447	NR	1.83719	2.52447	0.687281	5.5196e-09	5.7192e-11	1	10.8208	12.6695	10.3689	13.1973	0.233042	0.397841	0.879465	0.601508	10.7609	11.0779	10.6236	12.4461	13.1288	12.4336	9.74699	10.9907	12.9381	13.885	12.7689
AT1G78010		NR	NR	NR	NR	NR	NR	0.148553	-0.0225411	-0.171094	0.698044	0.966646	1	7.89093	8.03987	8.03494	8.02667	0.143388	0.208994	0.108719	0.142497	7.77854	7.84182	8.05241	8.21817	8.09156	7.80988	8.11182	7.95806	8.07377	8.13966	7.86659
AT1G78020		R	NR	-	-	-1.27963	NR	-0.416081	-1.27963	-0.863545	0.0758056	1.33818e-09	0.139071	13.0132	12.5962	13.1277	11.8022	0.265115	0.0694007	0.416777	0.0574052	13.2739	12.7439	13.0218	12.5857	12.5326	12.6702	13.4224	12.833	11.8594	11.8026	11.7446
AT1G78030		ND	ND	ND	ND	ND	ND	ND	ND	ND	ND	ND	ND	ND	ND	ND	ND	ND	ND	ND	ND	ND	ND	ND	ND	ND	ND	ND	ND	ND	ND	ND
AT1G78040		NR	NR	NR	NR	NR	NR	0.0500442	-0.276224	-0.326269	0.896276	0.290171	1	13.9622	14.018	13.9937	13.6392	0.105968	0.170556	0.15484	0.228593	14.0814	13.9264	13.8788	14.0246	13.8443	14.1852	13.8843	14.1032	13.7404	13.3774	13.7997
AT1G78050		R	+	+	+	3.18183	NR	2.39081	3.18183	0.791013	1.16059e-18	3.35578e-21	1	10.8322	13.2187	9.71527	12.9609	0.256222	0.237301	0.481026	0.284137	11.0603	10.8814	10.555	13.4848	13.0291	13.1422	9.37514	10.0554	12.987	13.2311	12.6646
AT1G78060		R	-	-	-	-0.785532	NR	-0.603913	-0.785532	-0.181619	0.00855842	0.00164885	1	10.9613	10.3622	10.6669	9.94424	0.258108	0.174891	0.272113	0.138048	10.7344	11.2421	10.9072	10.2167	10.5562	10.3137	10.8593	10.4745	9.95136	9.80277	10.0786
AT1G78070		R	-	-	-	-0.947775	NR	-0.836173	-0.947775	-0.111602	8.44069e-06	6.36004e-06	1	9.98217	9.14315	10.3319	9.29717	0.0869	0.167845	0.15756	0.319836	10.0797	9.91297	9.95383	9.33696	9.04562	9.04687	10.2205	10.4433	9.51421	8.92987	9.44742
AT1G78080		R	NR	-	-	-0.506142	NR	-0.429032	-0.506142	-0.0771102	0.0536451	0.040307	1	12.9396	12.5066	13.2651	12.7752	0.171878	0.293268	0.0436605	0.276873	13.0791	12.9921	12.7476	12.7354	12.6083	12.176	13.2342	13.2959	13.0899	12.6668	12.569
AT1G78090		R	+	+	+	2.58478	NR	2.07464	2.58478	0.510141	1.13405e-19	6.59452e-21	1	7.90283	9.97619	7.86639	10.3624	0.463914	0.328039	0.23687	0.196132	8.40599	7.81043	7.49207	10.1632	9.59741	10.1679	8.03388	7.6989	10.5461	10.3854	10.1558
AT1G78100		R	-	-	-	-0.671895	NR	-0.671895	-0.551025	0.120869	3.09678e-06	0.00195131	1	11.7765	11.1049	11.3127	10.7288	0.15436	0.222001	0.329316	0.211571	11.9547	11.6888	11.6859	11.3612	10.974	10.9794	11.5456	11.0799	10.9259	10.7554	10.5052
AT1G78110		NR	NR	NR	NR	NR	NR	-0.235601	-0.0752527	0.160349	0.491738	0.881922	1	9.77946	9.55378	9.16774	9.09205	0.264759	0.0323731	0.276765	0.199723	10.0821	9.66567	9.59062	9.51646	9.57071	9.57418	9.36344	8.97204	8.86326	9.23154	9.18137
AT1G78120		R	NR	+	+	0.42751	NR	0.291084	0.42751	0.136426	0.116637	0.0315045	1	11.1033	11.3952	10.646	10.9998	0.198169	0.148316	0.0909432	0.0593541	11.2566	10.8795	11.1737	11.413	11.2388	11.5338	10.7103	10.5817	11.0124	10.9352	11.0518
AT1G78130		R	-	-	-	-0.74524	NR	-0.607259	-0.74524	-0.137981	0.0197817	0.0103282	1	9.2951	8.70067	9.28776	8.52619	0.17814	0.187029	0.484823	0.0570918	9.20494	9.18007	9.5003	8.9141	8.56541	8.6225	9.63058	8.94494	8.56648	8.55125	8.46086
AT1G78140		NR	NR	NR	NR	NR	NR	-0.0157649	-0.226755	-0.21099	0.97666	0.5669	1	7.67009	7.66468	8.01667	7.7955	0.24489	0.0888166	0.111842	0.0638349	7.4918	7.56914	7.94931	7.56335	7.72907	7.70161	8.09575	7.93759	7.82104	7.84261	7.72285
AT1G78150		NR	NR	NR	NR	NR	NR	-0.112648	-0.0717197	0.0409286	0.637148	0.803446	1	11.9525	11.8394	11.8457	11.7658	0.0487211	0.0577294	0.0140509	0.037443	11.9761	11.8965	11.985	11.7752	11.8872	11.8558	11.8556	11.8357	11.7811	11.7232	11.7932
AT1G78160		ND	ND	ND	ND	ND	ND	ND	ND	ND	ND	ND	ND	ND	ND	ND	ND	ND	ND	ND	ND	ND	ND	ND	ND	ND	ND	ND	ND	ND	ND	ND
AT1G78170		ND	ND	ND	ND	ND	ND	ND	ND	ND	ND	ND	ND	ND	ND	ND	ND	ND	ND	ND	ND	ND	ND	ND	ND	ND	ND	ND	ND	ND	ND	ND
AT1G78172		ND	ND	ND	ND	ND	ND	ND	ND	ND	ND	ND	ND	ND	ND	ND	ND	ND	ND	ND	ND	ND	ND	ND	ND	ND	ND	ND	ND	ND	ND	ND
AT1G78180		NR	NR	NR	NR	NR	NR	-0.272293	-0.142215	0.130079	0.591607	0.821524	1	6.65345	6.37087	6.70948	6.54534	0.168999	0.345102	0.0511203	0.19605	6.8484	6.54845	6.5635	5.97343	6.59457	6.54461	6.67334	6.74563	6.73921	6.34718	6.54965
AT1G78190		NR	NR	NR	NR	NR	NR	0.390462	0.366933	-0.0235291	0.127967	0.220536	1	7.49563	7.88363	7.90947	8.23674	0.0883127	0.0938223	0.153216	0.149012	7.3949	7.55973	7.53226	7.90916	7.77968	7.96204	7.80113	8.01781	8.39565	8.10015	8.21441
AT1G78200		NR	NR	NR	NR	NR	NR	-0.0918355	0.0483873	0.140223	0.840897	0.928426	1	8.63218	8.54287	8.34732	8.36577	0.150922	0.154745	0.183074	0.245401	8.724	8.458	8.71454	8.6416	8.36453	8.6225	8.47677	8.21787	8.35807	8.61493	8.1243
AT1G78206		ND	ND	ND	ND	ND	ND	ND	ND	ND	ND	ND	ND	ND	ND	ND	ND	ND	ND	ND	ND	ND	ND	ND	ND	ND	ND	ND	ND	ND	ND	ND
AT1G78210		NR	NR	NR	NR	NR	NR	0.387877	0.305854	-0.0820231	0.384566	0.579775	1	8.01197	8.39589	8.76473	8.95061	0.238431	0.120502	0.629369	0.483694	8.20518	7.74551	8.08521	8.47252	8.257	8.45816	8.3197	9.20976	9.43821	8.47092	8.94268
AT1G78220		ND	ND	ND	ND	ND	ND	ND	ND	ND	ND	ND	ND	ND	ND	ND	ND	ND	ND	ND	ND	ND	ND	ND	ND	ND	ND	ND	ND	ND	ND	ND
AT1G78230		R	+	+	+	2.21495	NR	1.94032	2.21495	0.274639	0.000313928	0.00051068	1	4.57359	6.55952	4.57324	6.9906	0.394863	0.528966	1.31686	0.354873	4.98102	4.19263	4.5471	6.07143	7.12158	6.48556	3.64208	5.50439	6.5887	7.26078	7.12232
AT1G78240		NR	NR	NR	NR	NR	NR	-0.159771	-0.241663	-0.0818915	0.530517	0.338692	1	10.3206	10.1621	10.5585	10.2944	0.098779	0.14535	0.253767	0.110115	10.207	10.386	10.3689	10.056	10.1026	10.3278	10.379	10.7379	10.3695	10.168	10.3457
AT1G78250		ND	ND	ND	ND	ND	ND	ND	ND	ND	ND	ND	ND	ND	ND	ND	ND	ND	ND	ND	ND	ND	ND	ND	ND	ND	ND	ND	ND	ND	ND	ND
AT1G78260		NR	NR	NR	NR	NR	NR	-0.00605993	0.261244	0.267304	0.990019	0.463295	1	8.54835	8.54152	8.44827	8.5759	0.114392	0.439763	0.181826	0.419094	8.55143	8.43244	8.66116	8.47968	8.13595	9.00893	8.3197	8.57684	8.34959	8.31861	9.05949
AT1G78265		R	-	NR	-	-0.512765	NR	-0.512765	-0.446405	0.0663606	0.0132122	0.0789825	1	8.9209	8.40913	8.95175	8.58461	0.0709236	0.222	0.356768	0.105076	8.86426	9.00045	8.89799	8.43251	8.61852	8.17637	9.20403	8.69948	8.58828	8.68781	8.47775
AT1G78270		NR	NR	NR	NR	NR	NR	-0.446213	-0.390844	0.0553685	0.216355	0.356429	1	6.87913	6.44458	7.11122	6.7449	0.183482	0.229734	0.0258363	0.210927	6.96724	7.00194	6.66821	6.18087	6.55153	6.60134	7.09295	7.12949	6.60305	6.64435	6.98728
AT1G78280		NR	NR	NR	NR	NR	NR	-0.115057	-0.342597	-0.22754	0.709873	0.180543	1	9.386	9.27354	9.42113	9.11677	0.0645233	0.0929236	0.239299	0.225903	9.33118	9.36972	9.45711	9.17002	9.30086	9.34974	9.25192	9.59034	8.93308	9.36901	9.04823
AT1G78290		NR	NR	NR	NR	NR	NR	-0.35437	-0.316176	0.0381947	0.196798	0.32445	1	7.78684	7.43705	8.11993	7.97696	0.304239	0.292081	0.297135	0.260006	7.54836	8.12948	7.68269	7.28968	7.77345	7.24801	8.33003	7.90982	7.93319	8.25607	7.74162
AT1G78300		NR	NR	NR	NR	NR	NR	-0.120564	-0.247148	-0.126584	0.677132	0.344407	1	12.7798	12.6632	12.8462	12.5631	0.0841794	0.0894866	0.153551	0.173623	12.8486	12.8049	12.6859	12.5999	12.6242	12.7656	12.7376	12.9548	12.629	12.3662	12.6941
AT1G78310		NR	NR	NR	NR	NR	NR	-0.126246	-0.0890319	0.0372139	0.731734	0.835992	1	9.12782	8.98856	9.03121	8.96499	0.193433	0.393052	0.00910138	0.202035	9.32917	9.11088	8.94341	9.28479	9.13824	8.54266	9.02478	9.03765	9.18039	8.93487	8.7797
AT1G78320		R	NR	-	-	-0.69683	NR	-0.442994	-0.69683	-0.253836	0.207512	0.0490383	1	7.90948	7.48088	7.99997	7.27072	0.36259	0.141129	0.208367	0.116886	8.19636	7.50195	8.03013	7.38425	7.64284	7.41556	8.14731	7.85264	7.16383	7.2528	7.39553
AT1G78330		ND	ND	ND	ND	ND	ND	ND	ND	ND	ND	ND	ND	ND	ND	ND	ND	ND	ND	ND	ND	ND	ND	ND	ND	ND	ND	ND	ND	ND	ND	ND
AT1G78340		NR	NR	NR	NR	NR	NR	-0.357451	-0.382788	-0.0253368	0.589467	0.597166	1	9.74827	9.33242	9.47999	8.90774	0.25992	0.701528	0.281954	0.566885	10.042	9.65466	9.54813	10.134	9.03264	8.83059	9.28062	9.67936	8.85129	8.37119	9.50073
AT1G78360		R	-	NR	-	-0.424167	NR	-0.424167	-0.345212	0.0789552	0.0211191	0.152359	1	9.7048	9.27843	9.09418	8.7839	0.113501	0.209589	0.225629	0.202741	9.72383	9.80759	9.58299	9.50247	9.24566	9.08715	9.25373	8.93464	8.86028	8.93736	8.55407
AT1G78370		R	NR	-	-	-0.688749	NR	-0.38078	-0.688749	-0.307968	0.169108	0.00924113	1	10.1518	9.75883	10.3645	9.71211	0.102157	0.367854	0.0193434	0.0739284	10.2588	10.1415	10.0552	9.34873	10.0597	9.86806	10.3782	10.3508	9.69923	9.64546	9.79163
AT1G78380		NR	NR	NR	NR	NR	NR	-0.0118082	0.290742	0.30255	0.976377	0.251359	1	13.2454	13.2354	13.3541	13.6461	0.171471	0.129508	0.0362594	0.0372366	13.4426	13.1613	13.1321	13.2766	13.3392	13.0902	13.3285	13.3798	13.6163	13.6341	13.6878
AT1G78390		ND	ND	ND	ND	ND	ND	ND	ND	ND	ND	ND	ND	ND	ND	ND	ND	ND	ND	ND	ND	ND	ND	ND	ND	ND	ND	ND	ND	ND	ND	ND
AT1G78400		ND	ND	ND	ND	ND	ND	ND	ND	ND	ND	ND	ND	ND	ND	ND	ND	ND	ND	ND	ND	ND	ND	ND	ND	ND	ND	ND	ND	ND	ND	ND
AT1G78410		ND	ND	ND	ND	ND	ND	ND	ND	ND	ND	ND	ND	ND	ND	ND	ND	ND	ND	ND	ND	ND	ND	ND	ND	ND	ND	ND	ND	ND	ND	ND
AT1G78420		NR	NR	NR	NR	NR	NR	-0.0419303	0.210531	0.252461	0.914842	0.467647	1	10.6049	10.566	10.5639	10.7365	0.144228	0.114221	0.0411345	0.204584	10.6872	10.4383	10.689	10.683	10.4547	10.5602	10.593	10.5348	10.8713	10.8371	10.5011
AT1G78430		NR	NR	NR	NR	NR	NR	0.474278	0.18819	-0.286089	0.190751	0.747304	1	7.56103	8.05104	6.8955	7.11455	0.295287	0.249579	0.0621101	0.218308	7.87013	7.53113	7.28183	7.76429	8.16955	8.21929	6.93942	6.85159	6.86361	7.26078	7.21925
AT1G78440		R	NR	+	+	1.8591	NR	0.58455	1.8591	1.27455	0.394446	0.00127917	1	4.73215	5.30748	4.32721	6.1285	0.310313	0.388373	1.38375	0.216904	4.93934	4.37538	4.88174	5.40992	4.87816	5.63437	3.34875	5.30567	6.17386	5.89251	6.31915
AT1G78450		NR	NR	NR	NR	NR	NR	0.197053	1.06345	0.866396	0.86467	0.115972	1	3.8688	4.03107	4.85601	5.67961	0.539038	0.895431	0.078354	0.389612	4.31388	3.26945	4.02308	3.83286	3.25134	5.00899	4.91142	4.80061	5.33795	5.59697	6.10391
AT1G78460		NR	NR	NR	NR	NR	NR	-2.70879	0.840196	3.54898	0.197302	0.761274	1	4.98024	3.33577	4.30475	4.27837	3.49181	0.154537	1.10227	0.657874	8.83045	4.09177	2.01849	3.16186	3.38812	3.45734	5.08417	3.52533	3.85495	3.94388	5.03628
AT1G78470		ND	ND	ND	ND	ND	ND	ND	ND	ND	ND	ND	ND	ND	ND	ND	ND	ND	ND	ND	ND	ND	ND	ND	ND	ND	ND	ND	ND	ND	ND	ND
AT1G78476		ND	ND	ND	ND	ND	ND	ND	ND	ND	ND	ND	ND	ND	ND	ND	ND	ND	ND	ND	ND	ND	ND	ND	ND	ND	ND	ND	ND	ND	ND	ND
AT1G78478		ND	ND	ND	ND	ND	ND	ND	ND	ND	ND	ND	ND	ND	ND	ND	ND	ND	ND	ND	ND	ND	ND	ND	ND	ND	ND	ND	ND	ND	ND	ND
AT1G78480		NR	NR	NR	NR	NR	NR	-0.00943458	-0.377372	-0.367938	0.988178	0.392215	1	6.68304	6.67784	6.80952	6.36545	0.228863	0.20188	0.158098	0.217425	6.92515	6.47025	6.65371	6.50935	6.62257	6.9016	6.92131	6.69773	6.38788	6.13768	6.57079
AT1G78490		NR	NR	NR	NR	NR	NR	-0.203545	-0.414706	-0.211161	0.619419	0.262512	1	8.94612	8.74784	8.99004	8.62914	0.304892	0.199365	0.0808902	0.296568	8.78116	9.29796	8.75925	8.61259	8.97679	8.65412	8.93284	9.04724	8.96953	8.49143	8.42647
AT1G78500		ND	ND	ND	ND	ND	ND	ND	ND	ND	ND	ND	ND	ND	ND	ND	ND	ND	ND	ND	ND	ND	ND	ND	ND	ND	ND	ND	ND	ND	ND	ND
AT1G78510		NR	NR	NR	NR	NR	NR	-0.0394438	-0.191618	-0.152174	0.939867	0.655397	1	7.90915	7.87236	7.54003	7.43133	0.209936	0.0728361	0.355196	0.1195	7.91383	8.1167	7.69691	7.8441	7.95509	7.81788	7.79119	7.28887	7.29336	7.50218	7.49844
AT1G78520		NR	NR	NR	NR	NR	NR	-0.698744	-0.296824	0.40192	0.413204	0.796318	1	4.64667	3.88186	4.40922	3.93451	0.029994	1.20488	0.637296	0.86967	4.66024	4.61229	4.66748	2.65532	3.9264	5.06385	3.95858	4.85985	3.85495	3.10736	4.84123
AT1G78530		R	NR	-	-	-0.778198	NR	-0.466891	-0.778198	-0.311307	0.244397	0.0482695	1	6.62832	6.17408	6.86031	6.01842	0.288563	0.262874	0.162174	0.126928	6.52115	6.40868	6.95514	6.19833	5.89992	6.42399	6.97498	6.74563	6.03258	6.13768	5.88501
AT1G78540		NR	NR	NR	NR	NR	NR	-0.078614	0.0495251	0.128139	0.878223	0.929212	1	7.43593	7.35541	7.39675	7.40944	0.189718	0.182665	0.0924885	0.092909	7.30749	7.34645	7.65383	7.52235	7.1603	7.38357	7.46215	7.33135	7.30218	7.46119	7.46495
AT1G78550		NR	NR	NR	NR	NR	NR	-0.232703	0.000388572	0.233092	0.492545	0.999135	1	7.90539	7.66998	7.72278	7.69294	0.0771534	0.205196	0.103791	0.144201	7.98726	7.83404	7.89486	7.74659	7.4375	7.82584	7.79617	7.64939	7.65191	7.85321	7.5737
AT1G78560		NR	NR	NR	NR	NR	NR	-0.274891	-0.464837	-0.189946	0.318128	0.0804007	1	9.40598	9.13051	9.58921	9.10922	0.197943	0.273202	0.0383582	0.136156	9.17831	9.5373	9.50233	8.89013	9.07378	9.42763	9.56209	9.61634	9.18039	8.95223	9.19505
AT1G78570		NR	NR	NR	NR	NR	NR	-0.321554	-0.48607	-0.164516	0.198267	0.0542461	1	12.0446	11.7291	11.8738	11.3809	0.194791	0.0903921	0.124101	0.271342	11.8598	12.248	12.026	11.6248	11.7836	11.779	11.786	11.9615	11.3425	11.1308	11.6694
AT1G78580		NR	NR	NR	NR	NR	NR	-0.0584943	0.171619	0.230113	0.890387	0.625858	1	10.8135	10.7616	10.5617	10.8096	0.173483	0.20389	0.237061	0.129807	10.6384	10.8167	10.9853	10.6365	10.9969	10.6514	10.7293	10.3941	10.7092	10.9562	10.7635
AT1G78590		NR	NR	NR	NR	NR	NR	-0.167048	-0.0875846	0.0794632	0.636571	0.840154	1	7.91929	7.75767	8.18926	8.14103	0.21244	0.0311618	0.134987	0.117761	7.68705	8.10381	7.96702	7.7933	7.7355	7.74422	8.28471	8.09381	8.20656	8.21145	8.00508
AT1G78600		NR	NR	NR	NR	NR	NR	-0.143871	-0.0184661	0.125405	0.568557	0.961997	1	9.25965	9.11178	9.51992	9.54109	0.113784	0.191676	0.0678886	0.0712179	9.29239	9.35347	9.13308	9.24754	9.19528	8.89252	9.56792	9.47192	9.55353	9.60527	9.46447
AT1G78610		NR	NR	NR	NR	NR	NR	0.136018	-0.0169141	-0.152932	0.650264	0.969262	1	9.13441	9.27155	8.8616	8.81413	0.0937897	0.259085	0.179783	0.300531	9.02733	9.17392	9.20198	9.05254	9.20457	9.55755	8.73447	8.98872	8.6239	8.65789	9.16059
AT1G78620		NR	NR	NR	NR	NR	NR	-0.163107	-0.263856	-0.100749	0.611994	0.399612	1	9.59567	9.43446	9.77206	9.47329	0.122736	0.211154	0.125291	0.152001	9.48939	9.73001	9.5676	9.40996	9.23663	9.6568	9.86065	9.68347	9.58821	9.30094	9.53072
AT1G78630		NR	NR	NR	NR	NR	NR	0.160824	0.312561	0.151737	0.5579	0.21422	1	8.97732	9.13913	9.18566	9.45428	0.0779762	0.0445641	0.105291	0.181744	9.06416	8.95451	8.91329	9.10439	9.12362	9.18937	9.1112	9.26011	9.53868	9.24569	9.57849
AT1G78640		ND	ND	ND	ND	ND	ND	ND	ND	ND	ND	ND	ND	ND	ND	ND	ND	ND	ND	ND	ND	ND	ND	ND	ND	ND	ND	ND	ND	ND	ND	ND
AT1G78650		NR	NR	NR	NR	NR	NR	0.0199694	0.341522	0.321553	0.970744	0.357394	1	7.47564	7.50453	7.1002	7.43182	0.0931989	0.189522	0.413818	0.2073	7.53442	7.36818	7.52431	7.31391	7.50674	7.69293	6.80758	7.39281	7.20204	7.48865	7.60479
AT1G78660		NR	NR	NR	NR	NR	NR	-0.205088	-0.688295	-0.483207	0.85264	0.444439	1	10.5267	10.3351	11.3927	10.7474	0.313784	0.324508	1.45588	0.530431	10.1782	10.7868	10.6152	9.98481	10.3951	10.6255	10.3632	12.4221	11.3548	10.3753	10.5121
AT1G78670		NR	NR	NR	NR	NR	NR	-0.103663	-0.262929	-0.159266	0.696097	0.247671	1	11.0329	10.9295	11.0111	10.7748	0.12245	0.0612288	0.0857984	0.0948131	10.8916	11.1089	11.0981	10.8831	10.9065	10.9989	11.0718	10.9504	10.6714	10.8576	10.7953
AT1G78680		R	NR	-	-	-0.568935	NR	-0.444737	-0.568935	-0.124198	0.0520581	0.0228487	1	10.2126	9.76099	10.1956	9.58023	0.0725519	0.295339	0.229869	0.0405972	10.1579	10.185	10.2949	9.75193	9.47029	10.0608	10.3581	10.0331	9.57735	9.54115	9.62219
AT1G78690		NR	NR	NR	NR	NR	NR	-0.189556	-0.209542	-0.0199862	0.588579	0.588448	1	7.58253	7.38605	7.54368	7.38615	0.202915	0.272184	0.102935	0.154626	7.59608	7.77833	7.37318	7.54982	7.53648	7.07185	7.61646	7.47089	7.5519	7.36075	7.24579
AT1G78700		R	NR	-	-	-0.654879	NR	-0.452447	-0.654879	-0.202432	0.0581016	0.0089558	1	8.95852	8.49786	8.88151	8.23719	0.0258569	0.268629	0.00433439	0.107441	8.96117	8.98295	8.93144	8.1879	8.64265	8.66304	8.88458	8.87845	8.35807	8.15259	8.2009
AT1G78710		ND	ND	ND	ND	ND	ND	ND	ND	ND	ND	ND	ND	ND	ND	ND	ND	ND	ND	ND	ND	ND	ND	ND	ND	ND	ND	ND	ND	ND	ND	ND
AT1G78720		ND	ND	ND	ND	ND	ND	ND	ND	ND	ND	ND	ND	ND	ND	ND	ND	ND	ND	ND	ND	ND	ND	ND	ND	ND	ND	ND	ND	ND	ND	ND
AT1G78730		NR	NR	NR	NR	NR	NR	0.386678	0.528481	0.141803	0.457516	0.326568	1	6.45037	6.86368	6.62558	7.11609	0.473431	0.267321	0.418233	0.205766	5.99916	6.40868	6.94326	6.89922	6.58037	7.11145	6.92131	6.32984	7.1146	6.91108	7.3226
AT1G78740		ND	ND	ND	ND	ND	ND	ND	ND	ND	ND	ND	ND	ND	ND	ND	ND	ND	ND	ND	ND	ND	ND	ND	ND	ND	ND	ND	ND	ND	ND	ND
AT1G78750		ND	ND	ND	ND	ND	ND	ND	ND	ND	ND	ND	ND	ND	ND	ND	ND	ND	ND	ND	ND	ND	ND	ND	ND	ND	ND	ND	ND	ND	ND	ND
AT1G78760		ND	ND	ND	ND	ND	ND	ND	ND	ND	ND	ND	ND	ND	ND	ND	ND	ND	ND	ND	ND	ND	ND	ND	ND	ND	ND	ND	ND	ND	ND	ND
AT1G78770		NR	NR	NR	NR	NR	NR	0.131025	-0.0769128	-0.207937	0.700442	0.850259	1	7.90595	8.03794	8.26167	8.1684	0.227282	0.189139	0.150734	0.0726708	7.64876	7.98931	8.07979	7.90916	7.94957	8.25509	8.15508	8.36825	8.16847	8.09569	8.24103
AT1G78780		R	-	-	-	-0.723103	NR	-0.723103	-0.490839	0.232263	9.54977e-06	0.0199996	1	10.2495	9.53004	10.108	9.67916	0.0685136	0.165005	0.354914	0.228737	10.2277	10.3262	10.1945	9.64776	9.60093	9.34144	10.359	9.85706	9.72734	9.87996	9.43017
AT1G78790		NR	NR	NR	NR	NR	NR	-0.263421	-0.0855216	0.177899	0.409377	0.853229	1	7.15994	6.89989	7.21008	7.07664	0.0987768	0.125937	0.065177	0.0501126	7.17008	7.05649	7.25326	6.88851	6.78003	7.03113	7.16399	7.25617	7.13449	7.04657	7.04887
AT1G78800		NR	NR	NR	NR	NR	NR	-0.173694	-0.111987	0.0617069	0.511303	0.742652	1	9.16966	8.99516	8.98986	8.8598	0.0509867	0.144189	0.0732305	0.064984	9.19612	9.11088	9.20198	8.94287	8.88441	9.1582	9.04164	8.93808	8.85429	8.92737	8.79775
AT1G78810		NR	NR	NR	NR	NR	NR	-0.281324	0.0367745	0.318098	0.384733	0.947666	1	8.12201	7.8533	7.91631	7.90345	0.257059	0.0866916	0.19586	0.143052	8.2485	7.82621	8.29131	7.86611	7.76091	7.93287	8.0548	7.77781	7.95573	8.01302	7.74162
AT1G78815		NR	NR	NR	NR	NR	NR	-0.311078	-0.324932	-0.0138544	0.358835	0.4025	1	9.20982	8.90056	9.21635	8.89127	0.196364	0.0577286	0.45771	0.168505	9.43231	9.13643	9.06073	8.84373	8.8988	8.95915	9.54	8.8927	8.72249	8.89182	9.05949
AT1G78820		ND	ND	ND	ND	ND	ND	ND	ND	ND	ND	ND	ND	ND	ND	ND	ND	ND	ND	ND	ND	ND	ND	ND	ND	ND	ND	ND	ND	ND	ND	ND
AT1G78830		R	+	+	+	1.84418	NR	1.28235	1.84418	0.561836	0.0126443	0.00176753	1	6.8409	8.15409	8.53348	10.5833	0.547707	0.33243	0.980421	0.239325	7.41784	6.77679	6.32807	8.49742	8.13108	7.83375	7.84022	9.22674	10.668	10.7687	10.3131
AT1G78840		ND	ND	ND	ND	ND	ND	ND	ND	ND	ND	ND	ND	ND	ND	ND	ND	ND	ND	ND	ND	ND	ND	ND	ND	ND	ND	ND	ND	ND	ND	ND
AT1G78850		R	+	+	+	1.51922	NR	0.975758	1.51922	0.543462	0.0168201	0.000942253	1	10.3975	11.3851	11.1281	12.6873	0.0470203	0.240611	1.18882	0.149289	10.4518	10.3686	10.3722	11.4037	11.1357	11.6159	10.2874	11.9687	12.8121	12.5219	12.7277
AT1G78860		NR	NR	NR	NR	NR	NR	-0.0500692	0.241077	0.291146	0.947611	0.700971	1	10.0786	10.0789	10.4901	10.649	0.213067	0.582604	0.802997	0.456767	10.321	9.99381	9.92091	9.57109	9.95072	10.7149	9.92229	11.0579	10.4271	10.3456	11.1743
AT1G78865		NR	NR	NR	NR	NR	NR	0.28	0.687565	0.407565	0.726127	0.37844	1	4.8275	5.02674	4.13189	4.42322	0.549871	1.17023	0.571262	0.449953	5.13667	4.19263	5.15319	5.07393	3.83362	6.17265	3.72795	4.53583	4.3393	4.02113	4.90922
AT1G78870		NR	NR	NR	NR	NR	NR	-0.140871	0.000519328	0.141391	0.520839	0.998402	1	10.8868	10.7473	10.7899	10.7745	0.12905	0.0688009	0.0582178	0.0504713	11.0358	10.8137	10.8109	10.8267	10.7077	10.7074	10.8311	10.7487	10.8108	10.7958	10.7169
AT1G78880		ND	ND	ND	ND	ND	ND	ND	ND	ND	ND	ND	ND	ND	ND	ND	ND	ND	ND	ND	ND	ND	ND	ND	ND	ND	ND	ND	ND	ND	ND	ND
AT1G78882		ND	ND	ND	ND	ND	ND	ND	ND	ND	ND	ND	ND	ND	ND	ND	ND	ND	ND	ND	ND	ND	ND	ND	ND	ND	ND	ND	ND	ND	ND	ND
AT1G78890		NR	NR	NR	NR	NR	NR	-0.130593	-0.0216019	0.108991	0.752064	0.968513	1	8.87324	8.75077	9.44313	9.41542	0.260436	0.155007	0.0945895	0.162216	8.59906	8.90335	9.11731	8.88205	8.57977	8.79049	9.51002	9.37625	9.45017	9.55745	9.23865
AT1G78895		NR	NR	NR	NR	NR	NR	-0.354453	-0.539347	-0.184893	0.320416	0.126319	1	8.09436	7.738	8.73185	8.12229	0.0960363	0.225894	0.262291	0.300473	8.02761	8.05106	8.20443	7.6292	7.58709	7.9977	8.54638	8.91731	8.44428	8.0732	7.84938
AT1G78900		NR	NR	NR	NR	NR	NR	0.0691287	0.0683498	-0.000778832	0.818448	0.826002	1	13.9539	14.0223	13.8812	14.0095	0.166729	0.124422	0.00371058	0.0716824	13.8481	14.1461	13.8674	14.0733	14.1132	13.8805	13.8786	13.8839	13.9507	14.0894	13.9885
AT1G78910		NR	NR	NR	NR	NR	NR	-0.215251	0.0561939	0.271445	0.598337	0.922955	1	6.98652	6.78832	6.9189	6.98011	0.258578	0.0775574	0.0543258	0.0747015	7.2827	6.87111	6.80574	6.72948	6.8762	6.75927	6.95731	6.88048	6.97814	7.05578	6.90641
AT1G78915		NR	NR	NR	NR	NR	NR	-0.0891892	0.0463424	0.135532	0.882664	0.94427	1	6.56815	6.48309	6.61263	6.6825	0.0797817	0.165361	0.175671	0.19934	6.65593	6.54845	6.50006	6.37761	6.398	6.67367	6.73685	6.48842	6.54478	6.91108	6.59163
AT1G78920		NR	NR	NR	NR	NR	NR	-0.00170184	0.00215302	0.00385486	0.996314	0.994848	1	11.4466	11.449	11.4384	11.5191	0.259173	0.109468	0.0309811	0.120948	11.1898	11.7081	11.4419	11.3524	11.5679	11.4267	11.4603	11.4165	11.5447	11.6253	11.3875
AT1G78922		ND	ND	ND	ND	ND	ND	ND	ND	ND	ND	ND	ND	ND	ND	ND	ND	ND	ND	ND	ND	ND	ND	ND	ND	ND	ND	ND	ND	ND	ND	ND
AT1G78930		R	NR	+	+	0.760888	NR	0.265441	0.760888	0.495447	0.568705	0.0376638	1	6.59511	6.87426	7.24859	7.96296	0.335375	0.129587	0.0872206	0.199796	6.35671	6.45002	6.9786	7.01213	6.75495	6.8557	7.18692	7.31026	8.07891	8.07772	7.73226
AT1G78940		NR	NR	NR	NR	NR	NR	0.0653418	-0.0677927	-0.133135	0.93572	0.936135	1	6.17988	6.23968	5.89794	5.93013	0.188595	0.15481	0.556557	0.254645	6.0193	6.38756	6.13277	6.37761	6.07224	6.26919	6.29149	5.50439	5.75265	6.22189	5.81584
AT1G78950		NR	NR	NR	NR	NR	NR	-0.137129	-0.243809	-0.10668	0.829279	0.677265	1	5.83428	5.69299	5.95761	5.665	0.0970679	0.0331887	0.0995054	0.387185	5.87199	5.72401	5.90683	5.73106	5.67774	5.67016	5.88725	6.02797	5.37186	5.51922	6.10391
AT1G78955		NR	NR	NR	NR	NR	NR	0.225022	0.0384846	-0.186537	0.638311	0.957148	1	5.76959	5.98612	5.77085	5.84322	0.137667	0.143113	0.0838542	0.172261	5.75672	5.91324	5.63881	6.14531	5.94497	5.8681	5.83015	5.71156	5.85212	6.01086	5.66668
AT1G78960		NR	NR	NR	NR	NR	NR	0.153566	-0.0394506	-0.193017	0.588539	0.922979	1	8.78437	8.94059	8.78969	8.74125	0.127371	0.0586968	0.127575	0.0437875	8.6867	8.73797	8.92843	9.0062	8.89306	8.92251	8.8799	8.69948	8.76458	8.76843	8.69074
AT1G78970		NR	NR	NR	NR	NR	NR	-0.00843627	-0.415019	-0.406582	0.989747	0.366861	1	7.26308	7.25027	6.9461	6.64791	0.241975	0.289646	0.351255	0.235378	6.99802	7.47216	7.31907	7.43668	7.39754	6.91658	7.19448	6.69773	6.42065	6.89064	6.63244
AT1G78980		ND	ND	ND	ND	ND	ND	ND	ND	ND	ND	ND	ND	ND	ND	ND	ND	ND	ND	ND	ND	ND	ND	ND	ND	ND	ND	ND	ND	ND	ND	ND
AT1G78990		R	-	-	-	-1.08671	NR	-1.05142	-1.08671	-0.0352901	2.35765e-06	2.21806e-05	1	10.1252	9.07865	10.5431	9.48394	0.146761	0.088071	0.359524	0.258433	10.2892	10.0803	10.0061	9.01362	9.17888	9.04346	10.7973	10.2889	9.18755	9.60213	9.66215
AT1G78995		ND	ND	ND	ND	ND	ND	ND	ND	ND	ND	ND	ND	ND	ND	ND	ND	ND	ND	ND	ND	ND	ND	ND	ND	ND	ND	ND	ND	ND	ND	ND
AT1G79000		NR	NR	NR	NR	NR	NR	0.235097	0.110301	-0.124796	0.367763	0.762961	1	10.9568	11.1998	10.9196	11.1747	0.385041	0.244262	0.115483	0.196536	10.5563	11.3243	10.9897	11.1492	11.4654	10.9848	11.0013	10.838	11.0567	11.4016	11.0659
AT1G79010		NR	NR	NR	NR	NR	NR	0.0139524	0.112223	0.0982709	0.971837	0.730883	1	11.9587	11.9769	11.8973	12.0013	0.207998	0.0761939	0.0716148	0.0518026	12.189	11.9026	11.7845	12.0207	12.0211	11.8889	11.8467	11.9479	12.0509	11.9475	12.0056
AT1G79020		NR	NR	NR	NR	NR	NR	0.0786001	-0.0052344	-0.0838345	0.827422	0.98915	1	8.55477	8.63678	8.65099	8.6193	0.115445	0.065992	0.200715	0.0926679	8.55833	8.43759	8.6684	8.7071	8.57619	8.62706	8.79292	8.50907	8.71259	8.61804	8.52727
AT1G79030		NR	NR	NR	NR	NR	NR	0.0219584	0.349033	0.327074	0.962242	0.251302	1	10.0161	10.0387	9.69843	10.0743	0.0272285	0.0666347	0.340584	0.206175	10.0359	9.98504	10.0274	10.1146	10.0115	9.98993	9.93926	9.4576	9.85273	10.2605	10.1096
AT1G79040		NR	NR	NR	NR	NR	NR	0.00678383	0.0801766	0.0733928	0.988499	0.85281	1	10.0908	10.0976	10.246	10.2677	0.112947	0.220923	0.46208	0.156108	10.2114	10.0737	9.98747	10.2806	9.85218	10.1601	10.5728	9.91931	10.2897	10.1018	10.4116
AT1G79050		NR	NR	NR	NR	NR	NR	-0.120422	0.0264949	0.146917	0.724949	0.954818	1	8.45736	8.33263	8.54889	8.66552	0.123804	0.247652	0.191552	0.124709	8.40981	8.59789	8.36438	8.24782	8.61155	8.13853	8.68434	8.41344	8.52186	8.74585	8.72887
AT1G79060		NR	NR	NR	NR	NR	NR	-0.0571873	-0.543914	-0.486727	0.907346	0.0552937	1	8.08922	8.02502	8.26561	7.73349	0.0883193	0.183194	0.25742	0.161843	7.98726	8.14215	8.13826	7.86611	8.22539	7.98355	8.08359	8.44764	7.80251	7.54858	7.84938
AT1G79070		NR	NR	NR	NR	NR	NR	-0.187582	-0.0393969	0.148186	0.616764	0.942675	1	7.43359	7.24611	7.4823	7.40598	0.127213	0.0887809	0.213477	0.168618	7.53442	7.29066	7.47567	7.14412	7.28817	7.30605	7.63325	7.33135	7.57392	7.23669	7.40733
AT1G79075		NR	NR	NR	NR	NR	NR	0.0538343	-0.0216108	-0.0754451	0.924548	0.970469	1	9.16759	9.23758	9.51272	9.28977	0.395684	0.54893	0.616424	0.459849	9.43231	8.71272	9.35772	8.95833	8.88441	9.86999	9.07684	9.9486	9.2205	8.86849	9.78033
AT1G79080		NR	NR	NR	NR	NR	NR	0.135734	-0.0200549	-0.155788	0.706953	0.968183	1	7.47511	7.6104	7.58584	7.62246	0.104154	0.194958	0.00502397	0.0981785	7.35582	7.52147	7.54803	7.41444	7.80434	7.61242	7.58229	7.58939	7.6099	7.72632	7.53118
AT1G79090		NR	NR	NR	NR	NR	NR	-0.0376972	0.023765	0.0614621	0.911906	0.948267	1	11.196	11.1586	11.1037	11.1617	0.116306	0.0917623	0.0525597	0.0480719	11.1193	11.3298	11.139	11.0902	11.2629	11.1228	11.1409	11.0666	11.1397	11.1286	11.2169
AT1G79100		ND	ND	ND	ND	ND	ND	ND	ND	ND	ND	ND	ND	ND	ND	ND	ND	ND	ND	ND	ND	ND	ND	ND	ND	ND	ND	ND	ND	ND	ND	ND
AT1G79110		NR	NR	NR	NR	NR	NR	-0.26762	-0.242513	0.0251063	0.347744	0.486452	1	9.92561	9.65734	9.31841	8.97942	0.196981	0.273132	0.383501	0.163036	10.0359	9.69819	10.0428	9.86421	9.34774	9.76008	9.58959	9.04724	8.91881	8.85537	9.16408
AT1G79120		NR	NR	NR	NR	NR	NR	0.507032	0.283453	-0.223578	0.624915	0.832751	1	4.46276	4.93223	4.78745	5.00985	0.634556	0.477968	0.0687639	0.932022	5.09931	4.45875	3.83021	5.14768	4.38446	5.26454	4.83608	4.73883	4.90031	5.9918	4.13743
AT1G79130		ND	ND	ND	ND	ND	ND	ND	ND	ND	ND	ND	ND	ND	ND	ND	ND	ND	ND	ND	ND	ND	ND	ND	ND	ND	ND	ND	ND	ND	ND	ND
AT1G79150		R	+	+	+	0.753679	NR	0.54091	0.753679	0.212769	0.00416329	0.000317369	1	8.73904	9.28307	8.87917	9.64091	0.0827146	0.0267524	0.00102389	0.179416	8.82188	8.65645	8.73879	9.28683	9.25464	9.30774	8.8799	8.87845	9.46596	9.82448	9.63228
AT1G79160		NR	NR	NR	NR	NR	NR	0.589769	0.1903	-0.399468	0.248288	0.805881	1	6.96179	7.58314	7.56792	7.83288	0.149722	0.322656	1.13184	0.158362	7.07703	7.01577	6.79256	7.23996	7.6291	7.88035	6.76759	8.36825	7.77108	7.71474	8.01283
AT1G79170		ND	ND	ND	ND	ND	ND	ND	ND	ND	ND	ND	ND	ND	ND	ND	ND	ND	ND	ND	ND	ND	ND	ND	ND	ND	ND	ND	ND	ND	ND	ND
AT1G79180		R	NR	-	-	-0.904067	NR	-0.59999	-0.904067	-0.304078	0.0587144	0.00695134	1	7.60497	6.9947	7.41347	6.45796	0.0601382	0.148748	0.23638	0.368139	7.6744	7.56914	7.57137	7.09835	7.06148	6.82426	7.24632	7.58061	6.46846	6.08469	6.82074
AT1G79190		NR	NR	NR	NR	NR	NR	-0.205498	0.0673351	0.272833	0.409594	0.851581	1	8.92557	8.71814	9.09262	9.18116	0.0550252	0.115414	0.14693	0.0686118	8.91084	8.98647	8.87942	8.68559	8.84633	8.6225	9.19651	8.98872	9.22282	9.10197	9.21869
AT1G79200		NR	NR	NR	NR	NR	NR	0.315596	0.41961	0.104014	0.169112	0.0974793	1	8.05049	8.36919	7.88007	8.26552	0.177318	0.148415	0.249245	0.0671236	8.01261	7.89517	8.24369	8.24362	8.33098	8.53298	7.70382	8.05631	8.19239	8.27984	8.32433
AT1G79210		NR	NR	NR	NR	NR	NR	0.133533	0.0458518	-0.0876809	0.585577	0.892622	1	10.2434	10.3774	10.3099	10.3102	0.0516368	0.152016	0.0297577	0.111179	10.2964	10.2405	10.1933	10.39	10.2195	10.5227	10.331	10.2889	10.3226	10.1933	10.4146
AT1G79220		NR	NR	NR	NR	NR	NR	0.0863123	0.0851879	-0.00112438	0.889105	0.889454	1	6.27785	6.36924	6.45722	6.59089	0.247119	0.114153	0.0441132	0.235338	5.99916	6.47025	6.36415	6.24948	6.4768	6.38143	6.42603	6.48842	6.72616	6.72737	6.31915
AT1G79230		NR	NR	NR	NR	NR	NR	0.256588	0.2922	0.0356113	0.145396	0.149155	1	11.7103	11.9673	11.5892	11.9368	0.0802802	0.151318	0.1092	0.162505	11.7454	11.7671	11.6185	11.9837	12.1097	11.8084	11.6664	11.512	11.9808	12.0727	11.7568
AT1G79240		ND	ND	ND	ND	ND	ND	ND	ND	ND	ND	ND	ND	ND	ND	ND	ND	ND	ND	ND	ND	ND	ND	ND	ND	ND	ND	ND	ND	ND	ND	ND
AT1G79245		NR	NR	NR	NR	NR	NR	-0.119714	-0.484237	-0.364523	0.887869	0.450736	1	12.2434	12.1336	12.8459	12.1427	0.341116	0.46864	0.901478	0.590199	12.0392	12.0539	12.6372	12.1148	11.6746	12.6113	12.2084	13.4833	12.7829	11.6203	12.0249
AT1G79250		NR	NR	NR	NR	NR	NR	-0.20455	-0.79258	-0.588029	0.888557	0.454751	1	5.35508	5.03432	5.36972	4.7766	0.910137	1.11273	0.0265206	0.324972	4.31388	5.9993	5.75206	5.75486	5.59536	3.75275	5.35097	5.38847	4.40629	5.01429	4.90922
AT1G79260		NR	NR	NR	NR	NR	NR	0.0313936	-0.226232	-0.257626	0.958638	0.627384	1	8.01093	8.0628	8.03152	7.73754	0.323707	0.16499	0.0880857	0.203591	8.38285	7.85727	7.79267	7.93543	8.0038	8.24918	7.96923	8.09381	7.67247	7.57444	7.96571
AT1G79270		NR	NR	NR	NR	NR	NR	-0.288982	0.042615	0.331597	0.293375	0.929212	1	11.0257	10.7272	10.5968	10.6252	0.0920722	0.311177	0.176363	0.121711	11.1058	10.9251	11.0463	11.0384	10.7271	10.4161	10.7215	10.4721	10.4854	10.708	10.6821
AT1G79280		R	+	NR	+	0.435606	NR	0.435606	0.38888	-0.0467261	0.0145185	0.0828015	1	10.9649	11.4012	10.6366	11.1348	0.0901644	0.259067	0.204336	0.215999	10.9086	11.0689	10.9171	11.3289	11.6887	11.186	10.7811	10.4921	10.9667	11.3784	11.0593
AT1G79290		ND	ND	ND	ND	ND	ND	ND	ND	ND	ND	ND	ND	ND	ND	ND	ND	ND	ND	ND	ND	ND	ND	ND	ND	ND	ND	ND	ND	ND	ND	ND
AT1G79300		ND	ND	ND	ND	ND	ND	ND	ND	ND	ND	ND	ND	ND	ND	ND	ND	ND	ND	ND	ND	ND	ND	ND	ND	ND	ND	ND	ND	ND	ND	ND
AT1G79310		NR	NR	NR	NR	NR	NR	-0.89539	-0.954316	-0.0589253	0.397708	0.453437	1	8.20973	7.31858	9.26266	8.098	0.228011	0.223622	1.65597	1.42712	8.23994	7.96812	8.42113	7.3766	7.07167	7.50748	8.09171	10.4336	9.49702	6.64435	8.15263
AT1G79320		R	-	-	-	-2.48596	NR	-1.09895	-2.48596	-1.38701	0.0321502	2.94237e-07	0.91048	9.79735	8.60368	10.2085	7.55656	0.0499355	1.13777	0.37726	0.291855	9.85011	9.75083	9.7911	9.88457	8.21623	7.71023	10.4753	9.94176	7.74543	7.22041	7.70383
AT1G79330		NR	NR	NR	NR	NR	NR	-0.311849	-0.267284	0.044565	0.418272	0.587179	1	6.89131	6.57005	6.47839	6.22254	0.0905468	0.128083	0.0923001	0.259911	6.79097	6.91605	6.96692	6.71742	6.50716	6.48556	6.41313	6.54366	5.92246	6.37687	6.36829
AT1G79340		NR	NR	NR	NR	NR	NR	0.0715286	0.17067	0.0991411	0.855029	0.618689	1	12.6952	12.7604	12.5331	12.7863	0.176276	0.310656	0.139944	0.122346	12.781	12.8121	12.4925	12.9207	12.9582	12.4024	12.4342	12.6321	12.8013	12.9005	12.6572
AT1G79350		NR	NR	NR	NR	NR	NR	-0.0291031	0.0509735	0.0800767	0.937924	0.886313	1	10.3626	10.3334	10.2284	10.3626	0.149643	0.196617	0.251377	0.0697017	10.2577	10.5339	10.296	10.3029	10.5435	10.1538	10.4061	10.0506	10.315	10.4426	10.3303
AT1G79360		NR	NR	NR	NR	NR	NR	0.37271	-0.230789	-0.603499	0.526527	0.751371	1	4.65832	5.03016	5.03436	4.97466	0.316716	0.233815	0.246794	0.325415	4.31388	4.93698	4.7241	4.78133	5.2453	5.06385	5.20887	4.85985	4.80422	5.3499	4.76988
AT1G79370		ND	ND	ND	ND	ND	ND	ND	ND	ND	ND	ND	ND	ND	ND	ND	ND	ND	ND	ND	ND	ND	ND	ND	ND	ND	ND	ND	ND	ND	ND	ND
AT1G79380		NR	NR	NR	NR	NR	NR	-0.171043	0.0395478	0.210591	0.564954	0.928947	1	11.5877	11.4232	11.4309	11.4209	0.215046	0.180911	0.160129	0.117627	11.6322	11.3539	11.777	11.6308	11.2991	11.3398	11.5441	11.3177	11.4669	11.5086	11.2872
AT1G79390		NR	NR	NR	NR	NR	NR	0.12155	0.159668	0.0381172	0.639986	0.547817	1	9.1121	9.23345	9.59636	9.73933	0.101472	0.106547	0.0463954	0.0483197	8.99971	9.13959	9.19699	9.18761	9.1575	9.35525	9.56355	9.62916	9.74038	9.6905	9.78712
AT1G79400		ND	ND	ND	ND	ND	ND	ND	ND	ND	ND	ND	ND	ND	ND	ND	ND	ND	ND	ND	ND	ND	ND	ND	ND	ND	ND	ND	ND	ND	ND	ND
AT1G79410		NR	NR	NR	NR	NR	NR	-0.095207	-0.153608	-0.058401	0.842414	0.739462	1	8.31901	8.22609	7.97888	7.84277	0.121734	0.0742291	0.199263	0.292738	8.23133	8.458	8.26769	8.14802	8.23449	8.29576	8.11978	7.83798	7.61698	7.73781	8.17352
AT1G79420		NR	NR	NR	NR	NR	NR	-0.307652	-0.351381	-0.0437296	0.330607	0.321079	1	8.4027	8.09085	8.09516	7.70498	0.182749	0.176065	0.165331	0.196022	8.60574	8.2514	8.35095	7.8878	8.18371	8.20105	8.21207	7.97826	7.78373	7.48183	7.84938
AT1G79430		NR	NR	NR	NR	NR	NR	0.0585332	0.156312	0.0977792	0.904877	0.708665	1	9.09951	9.16092	8.90016	9.04145	0.224851	0.232947	0.106388	0.0240898	9.30885	8.86183	9.12784	8.89281	9.31379	9.27615	8.82494	8.97539	9.06591	9.04068	9.01775
AT1G79440		R	NR	+	+	0.666489	NR	0.0831201	0.666489	0.583369	0.795898	0.00069365	0.564818	10.658	10.7422	10.8971	11.559	0.0951177	0.0817775	0.0669719	0.17969	10.7594	10.5707	10.6439	10.8365	10.6912	10.6988	10.8497	10.9445	11.6426	11.6818	11.3528
AT1G79450		R	NR	+	+	0.67494	NR	-0.144591	0.67494	0.819531	0.691111	0.0105023	0.360768	9.70695	9.55884	9.41721	10.0781	0.0615925	0.312333	0.202829	0.255603	9.73148	9.63687	9.75249	9.9192	9.39111	9.3662	9.56063	9.27379	10.1513	10.2891	9.79388
AT1G79460		NR	NR	NR	NR	NR	NR	-0.226498	0.300304	0.526802	0.59264	0.507212	1	8.84117	8.61432	8.71822	9.04609	0.135153	0.174366	0.46627	0.201443	8.72093	8.81514	8.98745	8.67628	8.41743	8.74924	9.04792	8.38851	8.88397	9.2716	8.98268
AT1G79470		NR	NR	NR	NR	NR	NR	-0.276917	0.00183716	0.278754	0.190979	0.995527	1	10.1046	9.82814	10.441	10.3514	0.231946	0.0974025	0.0805787	0.201723	10.285	9.84293	10.1857	9.7956	9.75117	9.93764	10.384	10.498	10.5609	10.1584	10.3349
AT1G79480		NR	NR	NR	NR	NR	NR	-0.446484	-0.17265	0.273834	0.49086	0.846165	1	6.48812	6.0142	6.23916	6.10216	0.133806	0.751753	0.578435	0.213413	6.62997	6.47025	6.36415	5.14768	6.49206	6.40286	5.83015	6.64818	6.09483	5.89251	6.31915
AT1G79490		NR	NR	NR	NR	NR	NR	0.0831583	0.271488	0.18833	0.831681	0.369203	1	8.27717	8.359	8.50931	8.83413	0.124815	0.226792	0.144836	0.135234	8.13306	8.34749	8.35095	8.11622	8.56541	8.39538	8.4069	8.61173	8.88397	8.93736	8.68105
AT1G79500		NR	NR	NR	NR	NR	NR	0.0463771	-0.241861	-0.288238	0.907275	0.392356	1	8.95802	9.00396	9.05482	8.84333	0.110928	0.0967297	0.140948	0.0823599	8.86704	9.08159	8.92542	8.92987	8.96863	9.11339	9.15449	8.95516	8.74854	8.88408	8.89737
AT1G79510		NR	NR	NR	NR	NR	NR	-0.17079	-0.562517	-0.391727	0.777296	0.217005	1	5.57228	5.40785	5.90863	5.34611	0.208209	0.00838211	0.146615	0.0792857	5.40516	5.50616	5.80552	5.40992	5.415	5.39863	6.0123	5.80496	5.37186	5.25715	5.40932
AT1G79520		NR	NR	NR	NR	NR	NR	-0.315355	0.0064363	0.321791	0.150778	0.986678	1	9.50731	9.18783	9.62879	9.56687	0.0682025	0.252952	0.126766	0.158234	9.57695	9.44064	9.50435	9.34286	8.89593	9.32469	9.71843	9.53915	9.73876	9.53458	9.42727
AT1G79529		ND	ND	ND	ND	ND	ND	ND	ND	ND	ND	ND	ND	ND	ND	ND	ND	ND	ND	ND	ND	ND	ND	ND	ND	ND	ND	ND	ND	ND	ND	ND
AT1G79530		R	+	+	+	0.601309	NR	0.581233	0.601309	0.0200769	0.000265266	0.00151802	1	13.855	14.4328	13.7436	14.4007	0.142089	0.265493	0.0522672	0.0809492	13.9333	13.9406	13.6909	14.5507	14.6189	14.1288	13.7805	13.7066	14.4326	14.4608	14.3086
AT1G79540		R	+	NR	+	0.488772	NR	0.488772	0.338844	-0.149928	0.0256102	0.258254	1	7.95846	8.44561	7.94343	8.30002	0.0643016	0.125313	0.15964	0.14914	8.03257	7.91745	7.92537	8.52881	8.50653	8.30148	7.83054	8.05631	8.35384	8.41478	8.13144
AT1G79550		R	+	+	+	1.038	NR	1.0132	1.038	0.0248035	1.78974e-11	7.97105e-09	1	14.5558	15.5667	14.2752	15.3589	0.109494	0.227155	0.0402802	0.104204	14.6552	14.5737	14.4384	15.6661	15.7273	15.3068	14.2467	14.3036	15.4085	15.429	15.2391
AT1G79560		NR	NR	NR	NR	NR	NR	0.188358	0.212727	0.0243697	0.443486	0.431449	1	9.03165	9.21915	9.25845	9.56026	0.201935	0.190632	0.0809713	0.0932307	8.83045	9.23431	9.03018	9.13645	9.43717	9.08383	9.31571	9.2012	9.46988	9.6561	9.5548
AT1G79570		NR	NR	NR	NR	NR	NR	-0.141831	0.0715211	0.213352	0.576271	0.82687	1	10.3611	10.219	10.262	10.3937	0.0505963	0.179399	0.183081	0.148332	10.3128	10.4137	10.3566	10.2928	10.3498	10.0145	10.3914	10.1325	10.2986	10.5646	10.3178
AT1G79580		NR	NR	NR	NR	NR	NR	0.284284	-0.0761938	-0.360477	0.587894	0.91743	1	6.66986	6.93918	6.86215	6.7207	0.115858	0.549861	0.360982	0.293613	6.56292	6.79294	6.65371	6.43765	6.85276	7.52714	6.6069	7.1174	6.81513	6.39149	6.95548
AT1G79590		NR	NR	NR	NR	NR	NR	-0.131915	-0.286655	-0.15474	0.638899	0.253208	1	10.3599	10.2327	10.512	10.2374	0.132985	0.0353382	0.13862	0.131945	10.2158	10.386	10.4779	10.2682	10.1975	10.2322	10.61	10.414	10.2986	10.3276	10.086
AT1G79600		R	-	NR	-	-0.448516	NR	-0.448516	-0.291625	0.156891	0.035048	0.30596	1	9.43911	8.98917	9.57387	9.31169	0.0808371	0.176656	0.222889	0.058689	9.35516	9.44576	9.51642	8.94546	9.18358	8.83848	9.73148	9.41627	9.35799	9.24569	9.3314
AT1G79610		NR	NR	NR	NR	NR	NR	-0.0475701	-0.256823	-0.209253	0.929507	0.503234	1	9.58997	9.54671	9.82894	9.53405	0.181446	0.309377	0.101197	0.189487	9.38458	9.65687	9.72848	9.89264	9.29652	9.45097	9.90049	9.75738	9.7257	9.52963	9.34681
AT1G79620		NR	NR	NR	NR	NR	NR	-0.00213587	-0.212555	-0.210419	0.99554	0.49234	1	9.68738	9.68865	9.72317	9.51751	0.180233	0.161183	0.0178611	0.160587	9.70062	9.50089	9.86063	9.52686	9.84922	9.68988	9.71054	9.7358	9.33883	9.56392	9.64978
AT1G79630		NR	NR	NR	NR	NR	NR	0.0500347	0.0439472	-0.00608751	0.892768	0.908765	1	9.55626	9.60942	9.68541	9.72194	0.116675	0.0282382	0.0466963	0.131213	9.45653	9.52768	9.68457	9.57777	9.61842	9.63205	9.71843	9.65239	9.84822	9.7313	9.5863
AT1G79640		NR	NR	NR	NR	NR	NR	0.136594	0.284945	0.148352	0.771158	0.49607	1	6.46607	6.60435	6.55699	6.86924	0.281118	0.158614	0.221866	0.036237	6.15296	6.54845	6.69679	6.42287	6.7165	6.67367	6.40011	6.71387	6.8274	6.89064	6.88968
AT1G79650		NR	NR	NR	NR	NR	NR	0.25685	0.295003	0.0381531	0.288793	0.272163	1	9.93419	10.1931	10.0601	10.3461	0.127557	0.0631997	0.169269	0.175379	9.82028	10.072	9.91027	10.1204	10.2343	10.2247	9.94039	10.1798	10.4708	10.1455	10.4219
AT1G79660		R	+	NR	+	0.616194	NR	0.616194	0.259627	-0.356567	0.000809655	0.361127	1	9.78626	10.4063	10.3405	10.5994	0.205807	0.0951391	0.0183137	0.111137	9.54951	9.88686	9.92242	10.4623	10.2965	10.4602	10.3275	10.3534	10.6832	10.6415	10.4733
AT1G79670		R	-	NR	-	-0.516752	NR	-0.516752	-0.337981	0.178771	0.0047715	0.168747	1	9.22593	8.7097	9.36241	9.02573	0.0832662	0.148523	0.0460314	0.151326	9.15346	9.20745	9.31688	8.61909	8.62891	8.88111	9.39496	9.32986	8.85129	9.10419	9.12172
AT1G79680		ND	ND	ND	ND	ND	ND	ND	ND	ND	ND	ND	ND	ND	ND	ND	ND	ND	ND	ND	ND	ND	ND	ND	ND	ND	ND	ND	ND	ND	ND	ND
AT1G79690		R	+	+	+	0.679852	NR	0.679852	0.59366	-0.086192	0.000260268	0.0105682	1	10.2946	10.9788	10.2669	10.9339	0.255848	0.124246	0.046526	0.219465	10.0059	10.3847	10.4932	10.9935	11.0951	10.8479	10.2998	10.234	10.7371	11.1706	10.894
AT1G79700		R	-	NR	-	-0.697816	NR	-0.697816	-0.2631	0.434716	0.0317186	0.603928	1	6.97823	6.29959	7.07538	6.82643	0.355887	0.222461	0.157729	0.0205055	7.38717	6.80892	6.73861	6.26613	6.53689	6.09576	7.18692	6.96385	6.80275	6.83824	6.83829
AT1G79710		NR	NR	NR	NR	NR	NR	-0.259719	-0.464497	-0.204779	0.303543	0.0556646	1	9.36927	9.11424	9.2942	8.83084	0.233426	0.105684	0.0907753	0.048717	9.10007	9.51557	9.49217	9.0834	9.02741	9.23192	9.23001	9.35839	8.88691	8.79891	8.80669
AT1G79720		NR	NR	NR	NR	NR	NR	-0.000136506	-0.330926	-0.33079	0.999754	0.485434	1	7.73551	7.71851	7.26888	6.94248	0.134641	0.316945	0.0734822	0.226611	7.68705	7.88767	7.63181	7.71054	7.40562	8.03936	7.21692	7.32084	6.80275	7.20394	6.82074
AT1G79730		NR	NR	NR	NR	NR	NR	0.0397003	0.13496	0.0952598	0.923104	0.685976	1	10.3647	10.4001	10.2369	10.4239	0.238245	0.254059	0.166769	0.154594	10.5546	10.4422	10.0974	10.32	10.6846	10.1958	10.3548	10.1189	10.5936	10.3872	10.291
AT1G79740		NR	NR	NR	NR	NR	NR	-0.222625	-0.226738	-0.0041131	0.375384	0.429407	1	9.29447	9.0736	9.37083	9.17167	0.0685857	0.0589383	0.276672	0.0363389	9.21807	9.35074	9.31458	9.05972	9.13824	9.02284	9.56647	9.17519	9.2135	9.1479	9.1536
AT1G79750		NR	NR	NR	NR	NR	NR	-0.0287699	-0.0381487	-0.00937883	0.938188	0.916678	1	12.8839	12.8537	12.8544	12.8517	0.15054	0.179092	0.0714865	0.0703613	12.9435	12.9954	12.7126	12.852	13.0336	12.6755	12.9049	12.8038	12.9271	12.7878	12.8403
AT1G79760		NR	NR	NR	NR	NR	NR	-0.25611	-0.115671	0.14044	0.3346	0.757945	1	8.48894	8.24003	8.55719	8.36146	0.313106	0.100547	0.074617	0.259717	8.85027	8.29742	8.31914	8.35289	8.16003	8.20716	8.60996	8.50443	8.65866	8.17811	8.24761
AT1G79770		ND	ND	ND	ND	ND	ND	ND	ND	ND	ND	ND	ND	ND	ND	ND	ND	ND	ND	ND	ND	ND	ND	ND	ND	ND	ND	ND	ND	ND	ND	ND
AT1G79780		ND	ND	ND	ND	ND	ND	ND	ND	ND	ND	ND	ND	ND	ND	ND	ND	ND	ND	ND	ND	ND	ND	ND	ND	ND	ND	ND	ND	ND	ND	ND
AT1G79790		NR	NR	NR	NR	NR	NR	0.0357996	-0.0237864	-0.059586	0.939175	0.96251	1	8.39792	8.43608	8.32041	8.24806	0.197695	0.141931	0.285865	0.0332894	8.59906	8.20386	8.39085	8.43987	8.29229	8.57607	8.52255	8.11827	8.22986	8.22784	8.28648
AT1G79800		ND	ND	ND	ND	ND	ND	ND	ND	ND	ND	ND	ND	ND	ND	ND	ND	ND	ND	ND	ND	ND	ND	ND	ND	ND	ND	ND	ND	ND	ND	ND
AT1G79810		NR	NR	NR	NR	NR	NR	0.0879994	0.188177	0.100178	0.775694	0.49711	1	8.80959	8.89732	8.9235	9.14108	0.01995	0.10989	0.063717	0.0711115	8.81613	8.78719	8.82545	8.86575	9.01954	8.80666	8.96856	8.87845	9.06332	9.20281	9.1571
AT1G79820		NR	NR	NR	NR	NR	NR	-0.0285208	-0.195108	-0.166587	0.938425	0.46542	1	9.65223	9.62279	9.38485	9.18364	0.0978167	0.049806	0.223608	0.107116	9.76468	9.6052	9.58681	9.60912	9.67801	9.58125	9.54297	9.22674	9.30631	9.10862	9.13598
AT1G79830		NR	NR	NR	NR	NR	NR	-0.016613	-0.0421148	-0.0255018	0.967123	0.914955	1	11.2435	11.2279	10.9024	10.9528	0.205791	0.19271	0.145196	0.175028	11.0134	11.4099	11.3071	11.1598	11.4454	11.0785	11.0051	10.7997	10.7573	11.095	11.006
AT1G79840		NR	NR	NR	NR	NR	NR	-0.222869	-0.132086	0.090783	0.694661	0.842701	1	7.04223	6.80746	7.33805	7.28203	0.207978	0.534028	0.160819	0.206389	7.12431	7.19665	6.80574	6.23263	7.28817	6.9016	7.22433	7.45176	7.16383	7.16192	7.52035
AT1G79850		NR	NR	NR	NR	NR	NR	-0.125457	0.236517	0.361974	0.802472	0.611791	1	9.07222	8.96002	9.0159	9.28015	0.509506	0.312783	0.114915	0.129959	9.62046	8.98295	8.61325	8.97362	9.26578	8.64065	9.09715	8.93464	9.42817	9.22747	9.1848
AT1G79860		NR	NR	NR	NR	NR	NR	-0.342797	0.140927	0.483725	0.590234	0.877367	1	6.25036	5.87142	5.36781	5.39957	0.344077	0.512326	0.0878848	0.438078	6.64301	6.10659	6.00149	6.31497	5.98865	5.31064	5.42996	5.30567	5.37186	4.976	5.85084
AT1G79870		NR	NR	NR	NR	NR	NR	-0.320332	-0.355355	-0.0350232	0.101982	0.109727	1	10.1838	9.8621	10.1249	9.81677	0.149002	0.194873	0.00411745	0.0151109	10.2641	10.2754	10.0118	9.82961	10.0712	9.68551	10.1278	10.122	9.82086	9.80003	9.82941
AT1G79880		NR	NR	NR	NR	NR	NR	-0.0151713	0.232812	0.247983	0.971726	0.434373	1	8.72093	8.70711	8.64226	8.84951	0.143182	0.0943324	0.155917	0.0560144	8.83614	8.56063	8.76601	8.60279	8.73211	8.78642	8.75251	8.53201	8.86326	8.7879	8.89737
AT1G79890		NR	NR	NR	NR	NR	NR	0.374637	0.55845	0.183813	0.572915	0.388644	1	4.98591	5.39177	5.16979	5.78255	0.773182	0.259517	0.365389	0.421149	4.10353	5.54483	5.30938	5.11128	5.62335	5.44069	4.91142	5.42816	5.56015	5.51922	6.26827
AT1G79900		NR	NR	NR	NR	NR	NR	0.335169	-0.381764	-0.716933	0.748255	0.727606	1	4.66456	4.94308	5.04763	4.97094	0.771866	0.958371	0.592773	0.436608	4.10353	5.54483	4.34531	4.73423	5.98865	4.10635	4.62847	5.46678	5.405	4.976	4.53183
AT1G79910		NR	NR	NR	NR	NR	NR	0.182215	0.170808	-0.0114067	0.824016	0.848631	1	5.94407	6.18128	5.79708	5.7969	0.727763	0.267516	0.467113	0.242456	6.73115	5.29554	5.80552	6.48109	5.96697	6.09576	6.12738	5.46678	5.56015	5.78588	6.04468
AT1G79915		ND	ND	ND	ND	ND	ND	ND	ND	ND	ND	ND	ND	ND	ND	ND	ND	ND	ND	ND	ND	ND	ND	ND	ND	ND	ND	ND	ND	ND	ND	ND
AT1G79920		NR	NR	NR	NR	NR	NR	0.0201077	0.131955	0.111848	0.958816	0.668584	1	13.1383	13.1539	12.9999	13.1649	0.063872	0.222132	0.0382116	0.0546345	13.1305	13.2057	13.0787	13.1942	13.3531	12.9144	13.027	12.9729	13.2179	13.1088	13.168
AT1G79930		NR	NR	NR	NR	NR	NR	0.235624	0.158135	-0.077489	0.412318	0.669875	1	12.6926	12.9231	12.7575	12.9455	0.135276	0.224127	0.192164	0.120867	12.7329	12.8032	12.5418	13.0019	13.0972	12.6702	12.6216	12.8934	13.0423	12.8101	12.9842
AT1G79940		NR	NR	NR	NR	NR	NR	0.152776	0.166307	0.0135311	0.493171	0.508451	1	11.2463	11.3984	10.9664	11.2095	0.153495	0.21708	0.043214	0.114098	11.3005	11.3654	11.0731	11.4046	11.6123	11.1782	10.997	10.9359	11.1743	11.337	11.1171
AT1G79950		NR	NR	NR	NR	NR	NR	0.327734	0.278994	-0.0487401	0.166652	0.341993	1	9.11242	9.44242	9.31711	9.62936	0.216187	0.124266	0.105046	0.0951778	8.86704	9.19535	9.27486	9.46689	9.55263	9.30774	9.24283	9.39139	9.69254	9.67564	9.51989
AT1G79960		ND	ND	ND	ND	ND	ND	ND	ND	ND	ND	ND	ND	ND	ND	ND	ND	ND	ND	ND	ND	ND	ND	ND	ND	ND	ND	ND	ND	ND	ND	ND
AT1G79970		NR	NR	NR	NR	NR	NR	-0.107654	0.0299598	0.137614	0.714945	0.941248	1	10.1503	10.0371	10.0703	10.0911	0.115356	0.244818	0.211091	0.0593164	10.2829	10.095	10.0731	10.2316	10.1174	9.76215	10.2196	9.92105	10.1193	10.023	10.1311
AT1G79980		ND	ND	ND	ND	ND	ND	ND	ND	ND	ND	ND	ND	ND	ND	ND	ND	ND	ND	ND	ND	ND	ND	ND	ND	ND	ND	ND	ND	ND	ND	ND
AT1G79990		NR	NR	NR	NR	NR	NR	-0.0140451	-0.222155	-0.20811	0.969602	0.359943	1	12.0869	12.0735	11.9736	11.7707	0.103367	0.0856364	0.0230349	0.088614	12.0609	12.2008	11.999	11.9941	12.1642	12.0623	11.9899	11.9573	11.7549	11.691	11.8661
AT1G80000		NR	NR	NR	NR	NR	NR	-0.130432	-0.544297	-0.413866	0.75165	0.0685956	1	10.1193	9.98771	10.1196	9.59778	0.304765	0.32405	0.504063	0.116385	10.3077	10.2826	9.76772	10.2113	10.1357	9.61608	10.4761	9.76321	9.5954	9.48261	9.71534
AT1G80010		NR	NR	NR	NR	NR	NR	-0.0955987	0.00751778	0.103116	0.768685	0.984326	1	9.79894	9.69736	9.59411	9.71868	0.172476	0.356666	0.100264	0.0980895	9.6659	9.99381	9.7371	9.57611	10.0988	9.41713	9.665	9.52321	9.71087	9.82043	9.62472
AT1G80030		NR	NR	NR	NR	NR	NR	0.213019	0.235809	0.0227896	0.451944	0.45731	1	8.5298	8.73701	8.47539	8.70894	0.0752127	0.158915	0.0324281	0.137807	8.6157	8.49796	8.47574	8.79579	8.85816	8.55708	8.49832	8.45246	8.6379	8.62114	8.86777
AT1G80040		R	+	NR	+	0.393738	NR	0.393738	0.391421	-0.00231699	0.0183843	0.0512509	1	11.4084	11.8014	11.4837	11.8556	0.050554	0.080367	0.0835534	0.12563	11.4651	11.3681	11.392	11.8881	11.7867	11.7294	11.4246	11.5428	12.0006	11.7871	11.7791
AT1G80050		R	-	NR	-	-0.863533	NR	-0.863533	-0.353866	0.509666	0.000327756	0.330049	1	8.85743	8.00886	9.06597	8.71041	0.298945	0.189705	0.035524	0.0913015	9.17831	8.80721	8.58678	7.82174	8.0038	8.20105	9.09109	9.04085	8.60976	8.7879	8.73356
AT1G80060		NR	NR	NR	NR	NR	NR	-0.221594	-0.248626	-0.0270325	0.612932	0.600844	1	6.76023	6.53499	6.83195	6.68588	0.0549533	0.3397	0.18982	0.167576	6.79097	6.79294	6.69679	6.24948	6.91068	6.4448	6.96617	6.69773	6.71298	6.83824	6.5064
AT1G80070		NR	NR	NR	NR	NR	NR	0.0654155	0.0460717	-0.0193438	0.854185	0.905842	1	12.7587	12.8248	12.8418	13.0249	0.26525	0.315424	0.190458	0.134258	12.528	13.0485	12.6997	12.6819	13.1864	12.6061	12.9764	12.7071	12.9296	13.1784	12.9666
AT1G80080		ND	ND	ND	ND	ND	ND	ND	ND	ND	ND	ND	ND	ND	ND	ND	ND	ND	ND	ND	ND	ND	ND	ND	ND	ND	ND	ND	ND	ND	ND	ND
AT1G80090		ND	ND	ND	ND	ND	ND	ND	ND	ND	ND	ND	ND	ND	ND	ND	ND	ND	ND	ND	ND	ND	ND	ND	ND	ND	ND	ND	ND	ND	ND	ND
AT1G80100		NR	NR	NR	NR	NR	NR	-0.020444	-0.276331	-0.255887	0.980461	0.684649	1	5.43345	5.46138	5.44109	4.99119	0.569277	0.212525	0.0895303	0.269488	5.93697	4.81573	5.54763	5.46866	5.2453	5.67016	5.37778	5.50439	4.99039	4.72211	5.26108
AT1G80110		NR	NR	NR	NR	NR	NR	-0.3977	-0.175135	0.222565	0.299948	0.744631	1	7.28504	6.87141	7.53045	7.34954	0.146296	0.26333	0.215143	0.215702	7.17906	7.45195	7.22411	7.09835	6.93321	6.58268	7.37832	7.68258	7.46029	7.10096	7.48736
AT1G80120		R	-	-	-	-0.942602	NR	-0.65397	-0.942602	-0.288633	0.0223041	0.0015042	1	9.07549	8.40729	9.2438	8.19472	0.101019	0.365609	0.151125	0.473235	9.04954	8.98997	9.18695	8.0164	8.4646	8.74085	9.13694	9.35066	8.35807	7.66145	8.56465
AT1G80130		NR	NR	NR	NR	NR	NR	-0.522904	-1.23827	-0.715363	0.277712	0.0611291	1	5.4466	4.93601	4.1057	2.83092	0.25505	0.146558	0.0164041	0.39002	5.5781	5.15263	5.60906	5.07393	4.78212	4.95196	4.0941	4.1173	3.1205	2.38743	2.98483
AT1G80133		ND	ND	ND	ND	ND	ND	ND	ND	ND	ND	ND	ND	ND	ND	ND	ND	ND	ND	ND	ND	ND	ND	ND	ND	ND	ND	ND	ND	ND	ND	ND
AT1G80140		ND	ND	ND	ND	ND	ND	ND	ND	ND	ND	ND	ND	ND	ND	ND	ND	ND	ND	ND	ND	ND	ND	ND	ND	ND	ND	ND	ND	ND	ND	ND
AT1G80150		R	+	NR	+	0.524177	NR	0.524177	0.497965	-0.0262119	0.0408967	0.106706	1	7.32576	7.85408	7.46159	8.01722	0.282292	0.215197	0.0530687	0.11747	7.00814	7.42111	7.54803	7.61627	8.03539	7.91059	7.42406	7.49911	8.01595	8.13532	7.90039
AT1G80160		NR	NR	NR	NR	NR	NR	1.28416	1.61189	0.327731	0.227246	0.155569	1	5.3642	6.62054	4.61919	6.92385	1.23113	2.28875	0.25656	1.17491	4.10353	5.42557	6.5635	4.28907	8.86403	6.70852	4.43778	4.80061	5.61782	7.89485	7.25888
AT1G80170		NR	NR	NR	NR	NR	NR	0.129645	-0.109181	-0.238825	0.708297	0.776346	1	7.84172	7.97199	8.21114	8.07293	0.11916	0.051177	0.192274	0.09907	7.78444	7.76201	7.9787	8.0164	7.91603	7.98355	8.3471	8.07518	8.09423	7.96495	8.15963
AT1G80180		R	-	-	-	-0.79197	NR	-0.79197	-0.599825	0.192145	0.000989036	0.046575	1	9.26724	8.48586	9.36728	8.85833	0.280813	0.288899	0.0827637	0.265571	9.44354	9.41478	8.94341	8.32535	8.81937	8.31285	9.4258	9.30876	8.55176	9.00548	9.01775
AT1G80190		NR	NR	NR	NR	NR	NR	-0.09217	0.285449	0.377619	0.905861	0.661716	1	6.82129	6.74767	6.44132	6.70643	0.321667	0.401844	0.0398769	0.22106	7.12431	6.85581	6.48376	6.37761	6.69028	7.17513	6.41313	6.46952	6.49947	6.68052	6.93931
AT1G80200		NR	NR	NR	NR	NR	NR	0.343486	0.370571	0.0270852	0.494332	0.513014	1	5.42537	5.76672	5.45658	5.80783	0.236306	0.168533	0.267538	0.0265799	5.5781	5.54483	5.15319	5.93228	5.59536	5.77252	5.2674	5.64575	5.77817	5.82948	5.81584
AT1G80210		R	-	NR	-	-0.68824	NR	-0.68824	-0.46184	0.226401	0.0013529	0.106821	1	9.29308	8.61599	9.26063	8.80515	0.211938	0.0690484	0.32899	0.159441	9.48939	9.06838	9.32148	8.62555	8.67977	8.54266	9.49326	9.028	8.77729	8.97668	8.66147
AT1G80220		ND	ND	ND	ND	ND	ND	ND	ND	ND	ND	ND	ND	ND	ND	ND	ND	ND	ND	ND	ND	ND	ND	ND	ND	ND	ND	ND	ND	ND	ND	ND
AT1G80230		NR	NR	NR	NR	NR	NR	0.0470434	0.259363	0.212319	0.894547	0.287528	1	10.94	10.9841	10.9724	11.2588	0.0829515	0.174305	0.076797	0.0580646	11.009	10.9631	10.848	11.0078	11.1454	10.7992	10.9181	11.0267	11.3258	11.2262	11.2244
AT1G80240		R	-	NR	-	-1.66246	NR	-1.66246	-1.24693	0.415534	0.022758	0.167777	1	11.1504	9.48931	10.5024	9.06463	0.16397	1.5925	0.231526	1.29401	11.2677	10.9631	11.2206	8.28097	8.89306	11.2939	10.3387	10.6661	8.03195	8.64574	10.5162
AT1G80245		R	+	+	+	0.581963	NR	0.573308	0.581963	0.00865512	0.00401093	0.0116183	1	7.64354	8.2134	8.02286	8.55187	0.167289	0.18626	0.0916359	0.105243	7.7607	7.45195	7.71797	8.41768	8.16955	8.05299	8.08766	7.95806	8.67233	8.47779	8.50547
AT1G80250		ND	ND	ND	ND	ND	ND	ND	ND	ND	ND	ND	ND	ND	ND	ND	ND	ND	ND	ND	ND	ND	ND	ND	ND	ND	ND	ND	ND	ND	ND	ND
AT1G80260		NR	NR	NR	NR	NR	NR	0.092325	0.10487	0.0125452	0.793247	0.77259	1	10.0093	10.1078	10.0228	10.157	0.194309	0.046521	0.229237	0.036503	9.78541	10.108	10.1344	10.0608	10.1088	10.1538	10.1849	9.86069	10.1815	10.1744	10.115
AT1G80270		R	NR	+	+	0.572684	NR	0.351742	0.572684	0.220942	0.059772	0.00293033	1	9.82739	10.1776	10.2015	10.7714	0.0319787	0.0489652	0.238412	0.043678	9.8641	9.8056	9.81248	10.2135	10.1975	10.1218	10.0329	10.3701	10.7629	10.7326	10.8187
AT1G80280		NR	NR	NR	NR	NR	NR	0.177288	0.0389659	-0.138322	0.579162	0.934243	1	10.5078	10.6876	10.5413	10.56	0.129321	0.224276	0.0911317	0.254382	10.4322	10.6571	10.434	10.445	10.7304	10.8874	10.4768	10.6057	10.5945	10.2901	10.7953
AT1G80290		NR	NR	NR	NR	NR	NR	-0.115639	-0.202917	-0.0872786	0.692811	0.476004	1	8.92409	8.81087	8.74963	8.55014	0.0877503	0.0707777	0.115251	0.0126422	8.95334	8.99347	8.82545	8.76683	8.77328	8.89252	8.66814	8.83113	8.54434	8.54145	8.56465
AT1G80300		NR	NR	NR	NR	NR	NR	0.0853642	-0.146754	-0.232118	0.872569	0.765233	1	10.8065	10.8912	11.3297	11.2009	0.0870537	0.134834	0.502086	0.232611	10.7706	10.9057	10.7431	10.7614	11.0306	10.8817	10.9747	11.6847	11.4575	11.004	11.1411
AT1G80310		R	+	+	+	0.727999	NR	0.727999	0.687115	-0.0408836	1.06766e-05	0.000617045	1	9.8522	10.5816	9.85332	10.6065	0.253827	0.133626	0.320009	0.0605369	9.98043	10.0163	9.55984	10.5482	10.7288	10.4678	10.0796	9.62703	10.5682	10.6763	10.5749
AT1G80320		NR	NR	NR	NR	NR	NR	-0.0436986	-0.334324	-0.290625	0.958816	0.607863	1	8.23965	8.25522	8.27933	7.83164	0.67024	0.0456966	0.0472847	0.262306	8.18749	7.59701	8.93444	8.20958	8.30098	8.25509	8.31277	8.2459	8.05301	7.89997	7.54192
AT1G80325		NR	NR	NR	NR	NR	NR	-0.126643	-0.151173	-0.0245298	0.802584	0.76795	1	7.0722	6.93827	7.05618	6.9361	0.115776	0.227156	0.130568	0.132165	6.94635	7.09608	7.17418	6.77673	7.198	6.84006	7.1485	6.96385	7.02152	6.78387	7.00293
AT1G80330		ND	ND	ND	ND	ND	ND	ND	ND	ND	ND	ND	ND	ND	ND	ND	ND	ND	ND	ND	ND	ND	ND	ND	ND	ND	ND	ND	ND	ND	ND	ND
AT1G80340		NR	NR	NR	NR	NR	NR	0.567279	1.46155	0.894269	0.572523	0.0931058	1	6.15763	6.84317	5.38881	6.88826	1.38952	0.516002	0.0581895	0.450848	7.41784	6.38756	4.66748	6.50935	7.4375	6.58268	5.42996	5.34766	7.40403	6.56918	6.69155
AT1G80350		NR	NR	NR	NR	NR	NR	0.0189361	0.129364	0.110428	0.961003	0.67973	1	9.75577	9.77242	9.59001	9.76206	0.158055	0.202442	0.094475	0.0391642	9.85292	9.84099	9.57339	9.74749	9.98617	9.5836	9.65682	9.52321	9.80232	9.72409	9.75976
AT1G80360		NR	NR	NR	NR	NR	NR	-0.0900457	-0.165165	-0.0751195	0.746192	0.529716	1	11.4054	11.3155	11.5925	11.4892	0.149969	0.180635	0.00261521	0.0545359	11.4476	11.5298	11.2389	11.2593	11.5176	11.1697	11.5907	11.5944	11.4316	11.5401	11.4958
AT1G80370		NR	NR	NR	NR	NR	NR	0.261839	-0.0403881	-0.302227	0.392936	0.937352	1	7.86194	8.12149	7.97511	8.00813	0.285893	0.271995	0.459994	0.0994009	7.54141	7.95383	8.0906	7.83854	8.38102	8.14491	7.64985	8.30038	7.91029	8.10902	8.00508
AT1G80380		R	+	+	+	3.91761	NR	3.12501	3.91761	0.792608	1.5949e-15	2.74526e-15	1	12.462	15.5942	11.5966	15.6539	0.593881	0.525014	0.565083	0.370656	13.0824	12.4047	11.8988	16.1769	15.4477	15.158	11.197	11.9962	15.8336	15.9005	15.2277
AT1G80390		ND	ND	ND	ND	ND	ND	ND	ND	ND	ND	ND	ND	ND	ND	ND	ND	ND	ND	ND	ND	ND	ND	ND	ND	ND	ND	ND	ND	ND	ND	ND
AT1G80400		NR	NR	NR	NR	NR	NR	-0.245766	-0.272404	-0.0266372	0.472895	0.473002	1	8.75771	8.51767	8.9711	8.72228	0.194496	0.116914	0.245602	0.202083	8.5445	8.80323	8.92542	8.60606	8.38511	8.56185	9.14477	8.79743	8.6993	8.93487	8.53267
AT1G80410		R	+	+	+	0.492642	NR	0.428477	0.492642	0.0641649	0.0070333	0.00729129	1	11.5269	11.9563	11.5755	12.0828	0.168771	0.019511	0.105403	0.0460077	11.332	11.6237	11.625	11.9397	11.9514	11.9777	11.5009	11.65	12.0364	12.0837	12.1284
AT1G80420		NR	NR	NR	NR	NR	NR	0.0731665	0.166619	0.0934524	0.850931	0.633239	1	8.86162	8.93718	8.68779	8.82176	0.143755	0.116127	0.0393418	0.131181	8.94283	8.69564	8.94639	9.03077	8.80722	8.97355	8.65997	8.71561	8.76458	8.97182	8.72887
AT1G80430		ND	ND	ND	ND	ND	ND	ND	ND	ND	ND	ND	ND	ND	ND	ND	ND	ND	ND	ND	ND	ND	ND	ND	ND	ND	ND	ND	ND	ND	ND	ND
AT1G80440		R	+	NR	+	1.88361	NR	1.88361	1.50584	-0.377763	0.00571235	0.103215	1	7.63132	9.41256	7.70686	9.62392	0.393291	0.872727	1.3865	0.237044	8.062	7.54073	7.29123	10.1896	9.57967	8.46836	6.72646	8.68727	9.64479	9.84984	9.37714
AT1G80450		R	-	NR	-	-0.99882	NR	-0.99882	-0.536062	0.462758	0.00643859	0.313086	1	7.83978	6.85118	7.94799	7.37255	0.48715	0.435387	0.17987	0.241171	8.40216	7.56914	7.54803	7.35341	6.58037	6.61977	7.8208	8.07518	7.36246	7.6186	7.13657
AT1G80460		NR	NR	NR	NR	NR	NR	-0.0542551	0.0893266	0.143582	0.880346	0.783738	1	11.8561	11.801	11.9746	12.1742	0.230931	0.242958	0.0691775	0.225011	11.7649	12.1186	11.6846	11.8427	12.0204	11.5399	11.9257	12.0236	12.2617	12.3424	11.9186
AT1G80470		R	+	+	+	7.02691	NR	4.1929	7.02691	2.83402	8.8059e-11	1.61628e-14	0.369211	3.22932	7.73897	2.09691	8.78594	1.64278	0.909424	0.105389	0.704604	5.09931	2.57015	2.01849	8.07901	8.42937	6.70852	2.02239	2.17143	8.81784	9.47405	8.06592
AT1G80480		NR	NR	NR	NR	NR	NR	0.0853394	0.257951	0.172611	0.809001	0.353729	1	8.59442	8.68068	8.9575	9.24061	0.0701686	0.132337	0.121954	0.0811407	8.67404	8.54164	8.56757	8.57298	8.82841	8.64065	9.04374	8.87127	9.14895	9.26963	9.30325
AT1G80490		R	-	-	-	-0.835844	NR	-0.587616	-0.835844	-0.248228	0.0131517	0.000893791	1	11.7074	11.1241	11.5411	10.7655	0.23077	0.166253	0.307559	0.153686	11.4601	11.9169	11.7453	11.0481	11.3148	11.0094	11.7585	11.3236	10.6883	10.6658	10.9425
AT1G80500		NR	NR	NR	NR	NR	NR	0.0883651	-0.178331	-0.266696	0.774856	0.527903	1	10.0243	10.1126	10.1993	9.95952	0.00870209	0.219125	0.080372	0.160878	10.0235	10.0334	10.0161	10.0524	9.92986	10.3555	10.1425	10.2562	10.0542	9.77377	10.0506
AT1G80510		R	NR	-	-	-0.527113	NR	-0.29571	-0.527113	-0.231403	0.290646	0.0447295	1	8.81383	8.52441	9.16838	8.65613	0.219069	0.0465648	0.0865117	0.169013	8.58223	9.01773	8.84153	8.47611	8.56902	8.52811	9.1072	9.22955	8.85129	8.55774	8.55937
AT1G80520		R	NR	-	-	-0.815218	NR	-0.394808	-0.815218	-0.420409	0.144863	0.00133869	1	7.86739	7.46453	8.04278	7.23589	0.0908557	0.208539	0.0170022	0.156113	7.87566	7.95383	7.77268	7.59665	7.57281	7.22412	8.0548	8.03076	7.37087	7.06493	7.27185
AT1G80530		NR	NR	NR	NR	NR	NR	-0.0798967	-0.137082	-0.0571852	0.826248	0.684557	1	11.0024	10.9212	11.5072	11.399	0.109352	0.192127	0.0398712	0.182882	10.9173	11.1258	10.9642	10.9594	11.0913	10.7128	11.479	11.5354	11.6096	11.3065	11.2808
AT1G80540		ND	ND	ND	ND	ND	ND	ND	ND	ND	ND	ND	ND	ND	ND	ND	ND	ND	ND	ND	ND	ND	ND	ND	ND	ND	ND	ND	ND	ND	ND	ND
AT1G80550		NR	NR	NR	NR	NR	NR	0.294445	0.154982	-0.139464	0.175038	0.625364	1	8.75464	9.05009	8.73724	8.90606	0.0137167	0.031663	0.117017	0.144063	8.76931	8.74214	8.75246	9.01362	9.06616	9.0705	8.6545	8.81998	8.94157	9.02904	8.74756
AT1G80555		R	+	+	+	2.24091	NR	1.966	2.24091	0.274907	0.000178529	0.0014015	1	3.56747	5.61184	2.8772	4.93168	0.756986	0.215386	0.145608	0.299878	4.43881	3.07178	3.19181	5.37964	5.6508	5.80509	2.98016	2.77424	4.59041	5.05159	5.15306
AT1G80560		NR	NR	NR	NR	NR	NR	0.306816	0.278948	-0.0278682	0.231659	0.367001	1	9.73319	10.0419	9.86318	10.1525	0.132923	0.148815	0.24025	0.137054	9.87244	9.71948	9.60765	9.95431	10.2137	9.9577	9.6933	10.0331	10.1055	10.0451	10.3068
AT1G80570		NR	NR	NR	NR	NR	NR	0.120182	0.166437	0.0462542	0.836459	0.769095	1	8.54732	8.6991	8.64389	8.84992	0.393159	0.124325	0.346984	0.126486	8.23994	8.41167	8.99034	8.73129	8.80417	8.56185	8.88925	8.39854	8.77413	8.99594	8.7797
AT1G80580		ND	ND	ND	ND	ND	ND	ND	ND	ND	ND	ND	ND	ND	ND	ND	ND	ND	ND	ND	ND	ND	ND	ND	ND	ND	ND	ND	ND	ND	ND	ND
AT1G80590		ND	ND	ND	ND	ND	ND	ND	ND	ND	ND	ND	ND	ND	ND	ND	ND	ND	ND	ND	ND	ND	ND	ND	ND	ND	ND	ND	ND	ND	ND	ND
AT1G80600		NR	NR	NR	NR	NR	NR	0.160331	0.226881	0.0665494	0.490091	0.342094	1	10.6412	10.7982	10.7146	11.0264	0.119054	0.257859	0.0399063	0.0674683	10.5735	10.7787	10.5715	10.6611	11.0957	10.6379	10.6864	10.7428	10.9948	11.1039	10.9805
AT1G80610		NR	NR	NR	NR	NR	NR	-0.244282	-0.0849887	0.159294	0.405895	0.843771	1	9.02154	8.78396	8.82982	8.7077	0.288504	0.136281	0.0381516	0.107719	9.29652	8.72119	9.04692	8.85203	8.8728	8.62706	8.80285	8.8568	8.82398	8.68781	8.61132
AT1G80620		R	NR	+	+	0.496692	NR	0.308527	0.496692	0.188165	0.0788002	0.0066211	1	9.92626	10.2359	9.73564	10.2517	0.0846342	0.0927594	0.0169333	0.049751	10.0222	9.89437	9.8622	10.2337	10.3297	10.1443	9.72366	9.74761	10.2158	10.3085	10.2308
AT1G80630		NR	NR	NR	NR	NR	NR	0.0218471	-0.0877651	-0.109612	0.97266	0.881922	1	7.24844	7.28476	7.45779	7.47019	0.426153	0.151164	0.134895	0.130816	6.76734	7.57849	7.39949	7.35341	7.38942	7.11145	7.55318	7.36241	7.42033	7.6186	7.37163
AT1G80640		NR	NR	NR	NR	NR	NR	-0.161439	-0.309679	-0.14824	0.703431	0.436098	1	7.81048	7.64306	7.89581	7.60204	0.228493	0.0810768	0.040533	0.303648	7.55527	7.88013	7.99605	7.71662	7.65644	7.55613	7.92447	7.86715	7.29336	7.61237	7.90039
AT1G80650		NR	NR	NR	NR	NR	NR	0.372348	0.354813	-0.017535	0.493437	0.541411	1	5.19191	5.51657	5.87105	6.29619	0.0508221	0.455548	0.0305775	0.30266	5.17309	5.24946	5.15319	5.88993	5.6508	5.00899	5.84943	5.89268	6.2118	6.63209	6.04468
AT1G80660		ND	ND	ND	ND	ND	ND	ND	ND	ND	ND	ND	ND	ND	ND	ND	ND	ND	ND	ND	ND	ND	ND	ND	ND	ND	ND	ND	ND	ND	ND	ND
AT1G80670		NR	NR	NR	NR	NR	NR	-0.049605	-0.0867491	-0.0371441	0.882664	0.774125	1	9.62686	9.57703	9.68166	9.63015	0.158817	0.131662	0.0960314	0.0827118	9.44726	9.74876	9.68457	9.43227	9.68963	9.60918	9.61376	9.74957	9.56274	9.60527	9.72245
AT1G80680		NR	NR	NR	NR	NR	NR	0.0794199	0.150661	0.071241	0.819494	0.640535	1	10.2915	10.3768	10.3135	10.5722	0.315227	0.21519	0.0868637	0.163145	9.92944	10.5048	10.4403	10.1754	10.6035	10.3514	10.3749	10.252	10.4058	10.7319	10.5788
AT1G80690		R	NR	-	-	-0.714259	NR	-0.320137	-0.714259	-0.394122	0.179786	0.00127251	1	10.1258	9.80128	10.1112	9.29864	0.159025	0.313387	0.303566	0.118738	10.2147	9.94223	10.2206	9.90598	9.44894	10.0489	10.3258	9.8965	9.33883	9.16502	9.39206
AT1G80700		NR	NR	NR	NR	NR	NR	0.000481882	-0.0717516	-0.0722335	0.9994	0.907254	1	6.55112	6.55034	6.53821	6.34604	0.293753	0.313561	0.0971384	0.153474	6.44872	6.32228	6.88237	6.7533	6.18919	6.70852	6.6069	6.46952	6.40436	6.17196	6.46181
AT1G80710		NR	NR	NR	NR	NR	NR	0.336988	0.390733	0.0537453	0.212408	0.178274	1	7.19387	7.53243	7.63146	7.99601	0.107671	0.153843	0.0371914	0.0342282	7.24897	7.06981	7.26284	7.3766	7.53648	7.68421	7.60516	7.65776	7.99978	7.96005	8.0282
AT1G80720		NR	NR	NR	NR	NR	NR	0.13956	0.249787	0.110227	0.677219	0.408768	1	7.72172	7.85589	8.47153	8.63108	0.076824	0.291089	0.142675	0.109698	7.77262	7.63335	7.7592	7.92498	7.53648	8.10623	8.37065	8.57242	8.66551	8.50829	8.71943
AT1G80730		NR	NR	NR	NR	NR	NR	-0.0293308	0.13807	0.1674	0.950318	0.733571	1	9.34306	9.32087	8.75263	8.85829	0.210626	0.236781	0.254857	0.265477	9.52858	9.1141	9.38651	9.58775	9.23889	9.13597	8.93284	8.57242	8.97781	9.043	8.55407
AT1G80740		ND	ND	ND	ND	ND	ND	ND	ND	ND	ND	ND	ND	ND	ND	ND	ND	ND	ND	ND	ND	ND	ND	ND	ND	ND	ND	ND	ND	ND	ND	ND
AT1G80745		ND	ND	ND	ND	ND	ND	ND	ND	ND	ND	ND	ND	ND	ND	ND	ND	ND	ND	ND	ND	ND	ND	ND	ND	ND	ND	ND	ND	ND	ND	ND
AT1G80750		R	+	+	+	0.78044	NR	0.611701	0.78044	0.168739	0.000105581	1.64208e-05	1	10.4811	11.0932	10.4878	11.245	0.0651821	0.0768397	0.297134	0.0764793	10.517	10.4059	10.5204	11.1076	11.0102	11.1618	10.2777	10.6979	11.1707	11.2409	11.3235
AT1G80760		NR	NR	NR	NR	NR	NR	-0.445028	-0.456346	-0.0113184	0.0955877	0.149878	1	9.51386	9.06856	8.92129	8.3973	0.300136	0.134339	0.196708	0.191555	9.6254	9.17392	9.74225	8.9141	9.13338	9.1582	9.06039	8.7822	8.6133	8.24806	8.33054
AT1G80770		NR	NR	NR	NR	NR	NR	-0.0645027	0.281208	0.345711	0.86467	0.304604	1	8.23674	8.16828	8.26326	8.54375	0.0200793	0.151373	0.040321	0.0896185	8.21832	8.23375	8.25814	8.32137	8.1648	8.01868	8.29177	8.23475	8.61684	8.57065	8.44377
AT1G80780		NR	NR	NR	NR	NR	NR	-0.010045	0.0924124	0.102457	0.977018	0.754066	1	11.0715	11.0631	11.184	11.2708	0.0820607	0.0184329	0.0748242	0.0661507	11.0963	10.9799	11.1383	11.0511	11.0539	11.0843	11.2369	11.1311	11.2668	11.3389	11.2068
AT1G80790		NR	NR	NR	NR	NR	NR	0.0278056	0.11469	0.0868839	0.950064	0.764322	1	9.4871	9.5125	9.12456	9.30842	0.126493	0.183148	0.159515	0.220012	9.35911	9.61205	9.49013	9.40433	9.72396	9.40921	9.23735	9.01176	9.0685	9.35602	9.50073
AT1G80800		NR	NR	NR	NR	NR	NR	-0.13694	-0.422002	-0.285062	0.790377	0.305029	1	7.40877	7.27628	7.43336	6.97324	0.0870885	0.130251	0.498989	0.262313	7.37158	7.34645	7.50828	7.31391	7.13135	7.38357	7.7862	7.08052	7.27555	6.80587	6.83829
AT1G80810		NR	NR	NR	NR	NR	NR	0.152718	0.254337	0.101619	0.701714	0.534337	1	7.62744	7.78279	7.17157	7.51868	0.182219	0.175443	0.146457	0.283565	7.42541	7.67753	7.77938	7.63563	7.97694	7.7358	7.27513	7.06801	7.20204	7.74921	7.60479
AT1G80820		NR	NR	NR	NR	NR	NR	0.112662	-0.450689	-0.563351	0.869112	0.378613	1	10.1535	10.2592	10.2855	9.9681	0.230618	0.27562	0.732633	0.132746	10.1971	10.3592	9.90416	10.4051	10.4312	9.94131	9.76741	10.8035	10.1193	9.91454	9.87049
AT1G80830		R	-	NR	-	-0.817708	NR	-0.817708	-0.149074	0.668634	0.00142729	0.763113	1	11.2598	10.4555	11.9418	11.9098	0.27511	0.182593	0.19884	0.438681	10.9459	11.3741	11.4592	10.5431	10.5778	10.2456	12.0824	11.8012	11.6824	12.4155	11.6315
AT1G80831		ND	ND	ND	ND	ND	ND	ND	ND	ND	ND	ND	ND	ND	ND	ND	ND	ND	ND	ND	ND	ND	ND	ND	ND	ND	ND	ND	ND	ND	ND	ND
AT1G80840		NR	NR	NR	NR	NR	NR	1.42616	-1.92586	-3.35203	0.523711	0.5229	1	4.31759	5.57094	6.91294	6.82395	0.227687	1.18781	4.38965	1.83575	4.31388	4.09177	4.5471	6.65556	5.75566	4.30159	3.80899	10.0169	8.93308	5.9529	5.58589
AT1G80850		NR	NR	NR	NR	NR	NR	-0.290966	0.152789	0.443755	0.34763	0.720729	1	7.46703	7.1795	7.33463	7.46246	0.0951385	0.129662	0.206735	0.103717	7.52741	7.35736	7.51632	7.2978	7.04088	7.19983	7.48082	7.18845	7.49148	7.54858	7.34732
AT1G80860		NR	NR	NR	NR	NR	NR	0.0686604	-0.0361519	-0.104812	0.848949	0.928832	1	8.73182	8.8008	9.00267	8.95236	0.105233	0.0993641	0.0962044	0.122883	8.73622	8.83478	8.62445	8.86575	8.68641	8.85023	9.07069	8.93464	9.09413	8.88666	8.87629
AT1G80865		ND	ND	ND	ND	ND	ND	ND	ND	ND	ND	ND	ND	ND	ND	ND	ND	ND	ND	ND	ND	ND	ND	ND	ND	ND	ND	ND	ND	ND	ND	ND
AT1G80870		NR	NR	NR	NR	NR	NR	-0.239723	0.0221733	0.261896	0.376353	0.962598	1	8.77983	8.54697	8.69832	8.75221	0.136272	0.0356483	0.140819	0.195452	8.9349	8.7254	8.67918	8.5357	8.58689	8.51832	8.79789	8.59874	8.6062	8.97425	8.67618
AT1G80880		NR	NR	NR	NR	NR	NR	0.294768	0.176477	-0.118292	0.573649	0.775932	1	5.60491	5.9111	6.11058	6.20427	0.384753	0.231805	0.187972	0.145556	5.34257	5.42557	6.04659	5.73106	5.82959	6.17265	5.97767	6.2435	6.3712	6.13768	6.10391
AT1G80890		NR	NR	NR	NR	NR	NR	-0.11036	0.362275	0.472635	0.784284	0.246673	1	8.07254	7.97124	8.30831	8.55603	0.319376	0.177201	0.0112168	0.235213	8.34344	7.72039	8.1538	8.06003	7.7672	8.08649	8.31624	8.30038	8.81477	8.4982	8.35513
AT1G80900		NR	NR	NR	NR	NR	NR	-0.337717	-0.38407	-0.0463527	0.221189	0.216711	1	8.47698	8.14173	8.34009	7.99499	0.22363	0.0771726	0.148973	0.13794	8.22267	8.56534	8.64292	8.17913	8.19308	8.05299	8.44543	8.23475	7.84538	8.02244	8.11713
AT1G80910		NR	NR	NR	NR	NR	NR	-0.0895744	-0.0984083	-0.00883388	0.74204	0.739681	1	10.5326	10.4397	10.2769	10.1945	0.0819552	0.191836	0.041006	0.0839897	10.5658	10.5928	10.4393	10.5827	10.5148	10.2217	10.3059	10.2479	10.2908	10.1563	10.1365
AT1G80920		NR	NR	NR	NR	NR	NR	0.488689	0.769682	0.280993	0.385504	0.196117	1	9.48111	10.0019	9.74039	10.6303	0.357106	0.210492	0.785189	0.398168	9.86828	9.16464	9.41043	10.1442	10.1013	9.76008	9.18517	10.2956	10.4864	11.0804	10.3241
AT1G80930		NR	NR	NR	NR	NR	NR	0.151097	0.218734	0.0676372	0.536323	0.388312	1	11.1723	11.3237	10.9498	11.2085	0.0534372	0.0998642	0.0789382	0.157151	11.1175	11.1751	11.2243	11.3049	11.4317	11.2346	11.0056	10.894	11.0331	11.3365	11.2557
AT1G80940		NR	NR	NR	NR	NR	NR	-0.0866654	-0.0190014	0.0676639	0.809091	0.966553	1	9.19297	9.11289	9.00802	8.98447	0.166891	0.0754733	0.193391	0.0866893	9.29652	9.00045	9.28195	9.14772	9.16466	9.0263	9.14477	8.87127	8.96398	9.07957	8.90987
AT1G80950		NR	NR	NR	NR	NR	NR	0.110193	0.318197	0.208004	0.709534	0.200305	1	9.67849	9.78754	9.64555	9.97797	0.0917427	0.109784	0.00817734	0.195319	9.77508	9.66786	9.59253	9.91393	9.71586	9.73283	9.65133	9.63977	9.97362	10.1754	9.78486
AT1G80960		NR	NR	NR	NR	NR	NR	-0.0578745	-0.0884297	-0.0305552	0.934584	0.895016	1	6.78578	6.71918	6.69573	6.6144	0.199011	0.361095	0.266808	0.127548	6.59011	6.98798	6.77926	7.13508	6.53689	6.48556	6.88439	6.50707	6.73921	6.61973	6.48428
AT1G80970		NR	NR	NR	NR	NR	NR	0.246414	0.496282	0.249868	0.518314	0.182022	1	6.52087	6.76075	6.11918	6.57908	0.180395	0.236682	0.203391	0.0453717	6.70651	6.50988	6.34622	7.03174	6.59457	6.65593	6.263	5.97536	6.63133	6.55626	6.54965
AT1G80980		NR	NR	NR	NR	NR	NR	-0.398883	-0.452063	-0.0531799	0.265879	0.267816	1	6.73202	6.336	6.566	6.06212	0.103955	0.145795	0.136438	0.264728	6.6168	6.76045	6.8188	6.39286	6.17035	6.4448	6.66247	6.46952	6.1545	5.76358	6.26827
AT1G80990		ND	ND	ND	ND	ND	ND	ND	ND	ND	ND	ND	ND	ND	ND	ND	ND	ND	ND	ND	ND	ND	ND	ND	ND	ND	ND	ND	ND	ND	ND	ND
AT1G81001		ND	ND	ND	ND	ND	ND	ND	ND	ND	ND	ND	ND	ND	ND	ND	ND	ND	ND	ND	ND	ND	ND	ND	ND	ND	ND	ND	ND	ND	ND	ND
AT1G81020		ND	ND	ND	ND	ND	ND	ND	ND	ND	ND	ND	ND	ND	ND	ND	ND	ND	ND	ND	ND	ND	ND	ND	ND	ND	ND	ND	ND	ND	ND	ND
AT2G01008		ND	ND	ND	ND	ND	ND	ND	ND	ND	ND	ND	ND	ND	ND	ND	ND	ND	ND	ND	ND	ND	ND	ND	ND	ND	ND	ND	ND	ND	ND	ND
AT2G01010		ND	ND	ND	ND	ND	ND	ND	ND	ND	ND	ND	ND	ND	ND	ND	ND	ND	ND	ND	ND	ND	ND	ND	ND	ND	ND	ND	ND	ND	ND	ND
AT2G01020		ND	ND	ND	ND	ND	ND	ND	ND	ND	ND	ND	ND	ND	ND	ND	ND	ND	ND	ND	ND	ND	ND	ND	ND	ND	ND	ND	ND	ND	ND	ND
AT2G01021		ND	ND	ND	ND	ND	ND	ND	ND	ND	ND	ND	ND	ND	ND	ND	ND	ND	ND	ND	ND	ND	ND	ND	ND	ND	ND	ND	ND	ND	ND	ND
AT2G01023		ND	ND	ND	ND	ND	ND	ND	ND	ND	ND	ND	ND	ND	ND	ND	ND	ND	ND	ND	ND	ND	ND	ND	ND	ND	ND	ND	ND	ND	ND	ND
AT2G01050		ND	ND	ND	ND	ND	ND	ND	ND	ND	ND	ND	ND	ND	ND	ND	ND	ND	ND	ND	ND	ND	ND	ND	ND	ND	ND	ND	ND	ND	ND	ND
AT2G01060		NR	NR	NR	NR	NR	NR	-0.144224	0.0983426	0.242566	0.592702	0.767424	1	10.2735	10.1328	10.1073	10.2163	0.149385	0.133484	0.080048	0.0715396	10.4228	10.124	10.2737	10.134	10.2657	9.99875	10.1639	10.0506	10.1574	10.2959	10.1955
AT2G01070		NR	NR	NR	NR	NR	NR	-0.260894	-0.256262	0.00463245	0.218728	0.304384	1	9.77775	9.51591	9.744	9.47277	0.0915819	0.129773	0.0914141	0.0984529	9.73758	9.71313	9.88256	9.37584	9.53984	9.63205	9.80864	9.67936	9.45611	9.38371	9.57849
AT2G01080		R	-	-	-	-0.709817	NR	-0.495703	-0.709817	-0.214114	0.0327719	0.00350972	1	9.25712	8.76186	9.43771	8.71914	0.248338	0.15109	0.0655106	0.15736	9.52858	9.20141	9.04136	8.66062	8.93553	8.68944	9.48403	9.39139	8.86326	8.55125	8.74291
AT2G01090		NR	NR	NR	NR	NR	NR	0.114749	-0.042696	-0.157445	0.740877	0.923046	1	8.03928	8.15256	8.20335	8.13289	0.0963734	0.168924	0.0280741	0.057061	7.94049	8.04432	8.13304	8.10238	8.01441	8.34089	8.2232	8.1835	8.19713	8.11344	8.08809
AT2G01100		NR	NR	NR	NR	NR	NR	0.21811	0.376081	0.157971	0.460129	0.198949	1	10.1475	10.3776	9.83776	10.1609	0.299573	0.152599	0.0604362	0.127399	10.324	9.80161	10.3169	10.2578	10.3255	10.5494	9.79503	9.8805	10.0198	10.2675	10.1955
AT2G01110		NR	NR	NR	NR	NR	NR	-0.019198	-0.079379	-0.060181	0.963276	0.826003	1	8.93983	8.92001	9.27553	9.2048	0.048685	0.112399	0.191976	0.136445	8.88362	8.9688	8.96707	8.9141	9.03524	8.81068	9.41127	9.13978	9.3601	9.10419	9.15009
AT2G01120		NR	NR	NR	NR	NR	NR	-0.0116474	-0.0549006	-0.0432532	0.983955	0.921807	1	7.74245	7.72753	7.9317	7.88508	0.2091	0.253621	0.132546	0.0643096	7.55527	7.96812	7.70396	7.72266	7.47637	7.98355	8.02543	7.83798	7.82104	7.88455	7.94965
AT2G01130		NR	NR	NR	NR	NR	NR	-0.00697923	-0.399966	-0.392987	0.986692	0.096703	1	9.77213	9.76446	9.45004	9.09682	0.0682787	0.148828	0.307851	0.0330677	9.7269	9.85067	9.73882	9.74303	9.92284	9.62751	9.66772	9.23235	9.13173	9.06597	9.09277
AT2G01140		R	+	+	+	1.08611	NR	0.989161	1.08611	0.0969457	2.01597e-05	7.81823e-05	1	14.3387	15.3269	14.0019	15.1585	0.254005	0.322879	0.251996	0.0490195	14.5703	14.3788	14.067	15.3044	15.6605	15.0159	13.8237	14.1801	15.2106	15.1133	15.1517
AT2G01150		R	-	-	-	-1.10874	NR	-0.948062	-1.10874	-0.160678	5.93514e-06	2.18357e-06	1	10.4706	9.53315	10.2927	9.17597	0.307101	0.0732428	0.0322087	0.254226	10.6465	10.6493	10.116	9.52167	9.61145	9.46632	10.3154	10.2699	9.39969	8.89951	9.2287
AT2G01160		ND	ND	ND	ND	ND	ND	ND	ND	ND	ND	ND	ND	ND	ND	ND	ND	ND	ND	ND	ND	ND	ND	ND	ND	ND	ND	ND	ND	ND	ND	ND
AT2G01170		NR	NR	NR	NR	NR	NR	-0.0987742	-0.00368768	0.0950865	0.698845	0.991039	1	10.433	10.3322	10.6883	10.7466	0.129153	0.219215	0.201073	0.0817157	10.4711	10.5387	10.289	10.3554	10.5389	10.1023	10.8305	10.5461	10.7867	10.8006	10.6526
AT2G01175		NR	NR	NR	NR	NR	NR	0.0132884	-0.239065	-0.252353	0.987145	0.724904	1	6.34208	6.39851	6.58891	6.25429	0.494245	0.125526	0.336958	0.219877	6.18898	5.9425	6.89476	6.50935	6.2622	6.42399	6.82717	6.35064	6.49947	6.1888	6.0746
AT2G01180		R	-	NR	-	-0.443745	NR	-0.443745	-0.197535	0.24621	0.0248228	0.523413	1	9.4279	8.9873	9.08815	8.85616	0.134133	0.126377	0.0578632	0.182506	9.48215	9.27514	9.5264	8.92463	8.90451	9.13277	9.12907	9.04724	8.66551	8.87371	9.02926
AT2G01190		NR	NR	NR	NR	NR	NR	-0.352696	-0.399737	-0.047041	0.0858628	0.0833786	1	10.9503	10.5931	10.8488	10.5121	0.115586	0.250329	0.138775	0.0447428	10.9675	11.0564	10.8271	10.4312	10.8814	10.4666	10.9469	10.7507	10.4796	10.4935	10.5631
AT2G01200		ND	ND	ND	ND	ND	ND	ND	ND	ND	ND	ND	ND	ND	ND	ND	ND	ND	ND	ND	ND	ND	ND	ND	ND	ND	ND	ND	ND	ND	ND	ND
AT2G01210		NR	NR	NR	NR	NR	NR	-0.382921	-0.432631	-0.04971	0.186597	0.182436	1	8.86933	8.48169	8.78592	8.41169	0.170126	0.257934	0.198172	0.170292	8.80747	9.06173	8.73879	8.252	8.76074	8.43233	8.92605	8.64579	8.37907	8.26006	8.59593
AT2G01220		NR	NR	NR	NR	NR	NR	0.0301534	-0.0106364	-0.0407898	0.930701	0.975432	1	10.2877	10.3173	10.3166	10.2153	0.1669	0.208067	0.0411841	0.107867	10.3816	10.095	10.3865	10.3525	10.0939	10.5055	10.2874	10.3457	10.3194	10.104	10.2225
AT2G01240		ND	ND	ND	ND	ND	ND	ND	ND	ND	ND	ND	ND	ND	ND	ND	ND	ND	ND	ND	ND	ND	ND	ND	ND	ND	ND	ND	ND	ND	ND	ND
AT2G01250		NR	NR	NR	NR	NR	NR	0.195477	0.223046	0.0275688	0.405934	0.395674	1	13.7791	13.976	14.0269	14.2381	0.0890449	0.0153119	0.184178	0.0855241	13.8751	13.7632	13.6991	13.9915	13.9757	13.9609	13.8966	14.1571	14.3241	14.1531	14.2371
AT2G01260		R	+	+	+	1.00628	NR	0.879034	1.00628	0.127244	5.97813e-08	2.03886e-07	1	10.108	10.9848	9.68324	10.6852	0.158253	0.219793	0.0490131	0.218724	10.285	10.0587	9.98023	11.2299	10.9193	10.8053	9.64858	9.7179	10.8527	10.7652	10.4378
AT2G01270		NR	NR	NR	NR	NR	NR	-0.0963435	0.019425	0.115768	0.732133	0.960618	1	10.2123	10.1152	10.17	10.2355	0.0692562	0.143539	0.214244	0.055215	10.1613	10.2911	10.1845	10.0476	10.2801	10.018	10.3215	10.0185	10.2886	10.2395	10.1784
AT2G01275		NR	NR	NR	NR	NR	NR	-0.248441	-0.107509	0.140932	0.720443	0.905842	1	6.7895	6.5721	6.56725	6.45455	0.321261	0.318571	0.165281	0.513401	7.12431	6.76045	6.48376	6.24948	6.58037	6.88646	6.68412	6.45038	5.87595	6.63209	6.85562
AT2G01280		ND	ND	ND	ND	ND	ND	ND	ND	ND	ND	ND	ND	ND	ND	ND	ND	ND	ND	ND	ND	ND	ND	ND	ND	ND	ND	ND	ND	ND	ND	ND
AT2G01290		NR	NR	NR	NR	NR	NR	0.665186	0.594212	-0.0709738	0.0844284	0.207426	1	7.8691	8.55113	8.18576	8.72122	0.514068	0.13628	0.250864	0.40714	8.43627	7.73718	7.43385	8.58631	8.66638	8.40071	8.00837	8.36314	9.10677	8.29547	8.76142
AT2G01300		NR	NR	NR	NR	NR	NR	-1.02855	-1.11509	-0.0865396	0.358636	0.367208	1	4.15502	3.25088	4.76307	3.65891	0.643706	0.858707	1.71445	0.660094	4.89641	3.73842	3.83021	3.74054	2.25936	3.75275	3.55077	5.97536	4.26905	2.95821	3.74946
AT2G01310		ND	ND	ND	ND	ND	ND	ND	ND	ND	ND	ND	ND	ND	ND	ND	ND	ND	ND	ND	ND	ND	ND	ND	ND	ND	ND	ND	ND	ND	ND	ND
AT2G01320		NR	NR	NR	NR	NR	NR	0.277641	0.146009	-0.131632	0.626078	0.836568	1	6.02746	6.30195	6.23209	6.47166	0.214645	0.180094	0.561861	0.0911431	5.82698	6.25391	6.00149	6.10884	6.3317	6.46533	6.62938	5.83479	6.4527	6.39149	6.57079
AT2G01330		NR	NR	NR	NR	NR	NR	0.167921	0.127841	-0.0400798	0.552435	0.710453	1	8.2885	8.45194	8.36417	8.4817	0.0701039	0.135112	0.0232765	0.0510734	8.25701	8.23966	8.36882	8.56291	8.49142	8.30148	8.38062	8.34771	8.53688	8.43609	8.47214
AT2G01340		NR	NR	NR	NR	NR	NR	-0.27697	-0.728003	-0.451033	0.539817	0.0699528	1	7.57113	7.30286	7.00253	6.32759	0.541463	0.433388	0.0932496	0.208743	7.97184	7.78642	6.95514	7.61627	7.48403	6.80829	7.06847	6.9366	6.55957	6.15492	6.26827
AT2G01350		NR	NR	NR	NR	NR	NR	0.00617416	0.174688	0.168513	0.986979	0.536099	1	10.5569	10.5665	10.3497	10.575	0.0284832	0.107044	0.0216283	0.220954	10.5641	10.5255	10.5811	10.5626	10.6755	10.4615	10.3344	10.365	10.4999	10.8237	10.4014
AT2G01360		ND	ND	ND	ND	ND	ND	ND	ND	ND	ND	ND	ND	ND	ND	ND	ND	ND	ND	ND	ND	ND	ND	ND	ND	ND	ND	ND	ND	ND	ND	ND
AT2G01370		ND	ND	ND	ND	ND	ND	ND	ND	ND	ND	ND	ND	ND	ND	ND	ND	ND	ND	ND	ND	ND	ND	ND	ND	ND	ND	ND	ND	ND	ND	ND
AT2G01372		ND	ND	ND	ND	ND	ND	ND	ND	ND	ND	ND	ND	ND	ND	ND	ND	ND	ND	ND	ND	ND	ND	ND	ND	ND	ND	ND	ND	ND	ND	ND
AT2G01390		NR	NR	NR	NR	NR	NR	0.0984937	0.275033	0.17654	0.87034	0.564123	1	6.17667	6.2643	6.52224	6.79733	0.110193	0.232838	0.21368	0.11034	6.05877	6.27706	6.19419	6.52327	6.07224	6.1974	6.67334	6.37115	6.83957	6.88031	6.67211
AT2G01400		NR	NR	NR	NR	NR	NR	-0.331554	0.146031	0.477585	0.358107	0.771557	1	6.81081	6.48595	6.71941	6.75703	0.26566	0.294477	0.0537536	0.163171	7.11497	6.69319	6.62426	6.70525	6.15125	6.60134	6.75742	6.6814	6.86361	6.56918	6.83829
AT2G01410		NR	NR	NR	NR	NR	NR	-0.146323	-0.139925	0.00639813	0.57002	0.637663	1	10.0853	9.94053	10.015	9.91827	0.208386	0.164908	0.00429818	0.0211865	10.2004	10.2107	9.84475	9.98481	10.0788	9.758	10.0181	10.012	9.94151	9.91327	9.90004
AT2G01420		NR	NR	NR	NR	NR	NR	0.00991691	-0.266423	-0.27634	0.983989	0.433189	1	9.48903	9.49635	9.61267	9.30599	0.0662049	0.0867488	0.10077	0.3087	9.52682	9.52768	9.41258	9.42301	9.59211	9.47394	9.68393	9.54142	9.37272	8.96939	9.57587
AT2G01422		NR	NR	NR	NR	NR	NR	1.75902	-1.27009	-3.02912	0.526527	0.664741	1	4.52464	4.84464	5.46466	4.76683	0.620886	2.80652	3.80483	1.36057	5.09931	3.86607	4.60855	3.53602	2.93142	8.06648	8.15508	2.77424	6.33727	3.94388	4.01933
AT2G01430		R	-	NR	-	-0.856908	NR	-0.856908	-0.17117	0.685738	0.00383373	0.763951	1	9.58179	8.72395	8.54508	8.33839	0.286035	0.721853	0.446801	0.730948	9.91203	9.41217	9.42117	9.48301	8.64265	8.04619	8.86102	8.22915	8.92739	8.56743	7.52035
AT2G01440		NR	NR	NR	NR	NR	NR	-0.0025227	-0.147064	-0.144542	0.995422	0.712767	1	9.10899	9.11914	9.22887	9.18095	0.283525	0.172949	0.225577	0.194674	8.78411	9.30642	9.23645	9.05013	9.31594	8.99134	9.38838	9.06937	9.20647	9.3616	8.97477
AT2G01450		R	+	NR	+	0.538484	NR	0.538484	0.469334	-0.0691491	0.015495	0.0967331	1	11.7229	12.2619	11.7974	12.2287	0.131759	0.0731839	0.298474	0.225466	11.8104	11.5714	11.787	12.3345	12.1882	12.2632	11.5864	12.0085	12.4676	12.1989	12.0196
AT2G01460		NR	NR	NR	NR	NR	NR	0.146566	0.039898	-0.106668	0.571625	0.914898	1	9.77764	9.92407	9.71244	9.74939	0.0591259	0.115371	0.194434	0.0272957	9.7115	9.82537	9.79606	10.0572	9.86249	9.85257	9.84992	9.57495	9.75491	9.71976	9.7735
AT2G01470		NR	NR	NR	NR	NR	NR	0.0750378	0.036996	-0.0380417	0.787748	0.912953	1	10.4714	10.547	10.2904	10.3437	0.0194089	0.0477951	0.00209834	0.112063	10.4938	10.4612	10.4592	10.505	10.537	10.599	10.2918	10.2889	10.2663	10.4722	10.2926
AT2G01480		NR	NR	NR	NR	NR	NR	-0.0686792	0.0174023	0.0860816	0.820556	0.962683	1	9.43966	9.37054	9.38152	9.43155	0.108668	0.12661	0.114208	0.0476703	9.5109	9.49349	9.31458	9.3911	9.48561	9.23491	9.46227	9.30076	9.46596	9.45155	9.37714
AT2G01490		NR	NR	NR	NR	NR	NR	-0.0117523	-0.242293	-0.230541	0.974797	0.326047	1	10.8327	10.8235	10.9103	10.717	0.0863175	0.0920831	0.173871	0.198806	10.7398	10.9104	10.848	10.8885	10.8639	10.7182	11.0333	10.7874	10.7428	10.9017	10.5066
AT2G01500		ND	ND	ND	ND	ND	ND	ND	ND	ND	ND	ND	ND	ND	ND	ND	ND	ND	ND	ND	ND	ND	ND	ND	ND	ND	ND	ND	ND	ND	ND	ND
AT2G01505		NR	NR	NR	NR	NR	NR	0.0309626	-0.358813	-0.389776	0.971221	0.556009	1	5.48729	5.5103	5.96408	5.53362	0.193684	0.449115	0.162134	0.296384	5.68286	5.29554	5.48348	5.03559	5.56683	5.92847	5.84943	6.07872	5.56015	5.22486	5.81584
AT2G01510		NR	NR	NR	NR	NR	NR	0.85135	0.255807	-0.595543	0.147349	0.762961	1	3.80082	4.63147	4.74993	5.11376	0.606763	0.655039	0.235924	0.271606	3.32116	3.59838	4.48292	3.91963	5.20883	4.76596	4.58311	4.91676	4.80422	5.22486	5.3122
AT2G01520		R	NR	-	-	-0.991079	NR	-0.388246	-0.991079	-0.602833	0.277388	0.00156118	1	15.2949	14.9284	15.0323	14.2575	0.0610995	0.506305	0.173246	0.608744	15.2247	15.3242	15.3358	14.4876	15.4814	14.8162	15.1548	14.9098	13.9033	14.9604	13.9088
AT2G01530		R	-	-	-	-1.69401	NR	-0.735284	-1.69401	-0.958723	0.0161401	2.61335e-08	0.590203	12.388	11.6722	12.5747	11.0307	0.159583	0.339682	0.17541	0.610347	12.2611	12.3358	12.5671	11.3049	11.975	11.7368	12.6988	12.4507	10.4432	11.6616	10.9874
AT2G01540		NR	NR	NR	NR	NR	NR	-0.278664	-0.221027	0.057637	0.175556	0.396835	1	10.8723	10.5887	10.8882	10.5772	0.0881477	0.273219	0.0868052	0.159982	10.92	10.7705	10.9262	10.8709	10.3255	10.5697	10.8268	10.9496	10.6765	10.3927	10.6625
AT2G01554		ND	ND	ND	ND	ND	ND	ND	ND	ND	ND	ND	ND	ND	ND	ND	ND	ND	ND	ND	ND	ND	ND	ND	ND	ND	ND	ND	ND	ND	ND	ND
AT2G01560		ND	ND	ND	ND	ND	ND	ND	ND	ND	ND	ND	ND	ND	ND	ND	ND	ND	ND	ND	ND	ND	ND	ND	ND	ND	ND	ND	ND	ND	ND	ND
AT2G01570		NR	NR	NR	NR	NR	NR	0.0636775	0.130905	0.0672277	0.839336	0.647924	1	12.0171	12.0804	12.0317	12.1755	0.040503	0.122542	0.053694	0.127598	11.9732	12.0531	12.0249	12.2184	12.0384	11.9844	12.0696	11.9937	12.2274	12.2691	12.0302
AT2G01580		R	-	NR	-	-0.805752	NR	-0.805752	-0.442192	0.36356	0.00567093	0.272572	1	7.2596	6.46485	7.31685	6.8036	0.319175	0.0893531	0.33422	0.216846	7.51327	6.90122	7.3643	6.3622	6.50716	6.5252	7.55318	7.08052	7.04273	6.61973	6.74834
AT2G01590		NR	NR	NR	NR	NR	NR	-0.764513	-0.456357	0.308156	0.258797	0.601824	1	5.00564	4.1649	5.36164	4.84067	0.197414	0.702608	0.335686	0.427566	5.13667	5.10167	4.77859	4.95572	3.9264	3.61259	5.59901	5.12428	4.40629	4.85463	5.26108
AT2G01600		NR	NR	NR	NR	NR	NR	-0.276596	-0.11899	0.157605	0.1286	0.667389	1	11.4742	11.1962	11.3836	11.322	0.11378	0.241067	0.166469	0.155581	11.5014	11.572	11.3493	11.2702	11.3915	10.9268	11.5013	11.2659	11.4426	11.377	11.1464
AT2G01610		R	-	-	-	-0.578307	NR	-0.578307	-0.484066	0.0942415	0.00204651	0.0292934	1	8.95383	8.37252	9.7524	9.32938	0.279551	0.361755	0.506999	0.161782	9.20714	9.00045	8.6539	8.58299	8.57977	7.95481	10.1109	9.39389	9.43421	9.41087	9.14305
AT2G01620		NR	NR	NR	NR	NR	NR	0.00330986	-0.163021	-0.166331	0.996453	0.81166	1	6.1141	6.12904	6.28919	6.21107	0.521835	0.119043	0.0574821	0.19353	5.52272	6.50988	6.30969	6.26613	6.05179	6.06919	6.24855	6.32984	6.09483	6.43448	6.10391
AT2G01630		NR	NR	NR	NR	NR	NR	0.0124136	-0.0157566	-0.0281702	0.980219	0.974506	1	9.16187	9.16261	9.19913	9.11797	0.122947	0.285845	0.105171	0.247493	9.21589	9.02116	9.24856	8.87935	9.1575	9.45097	9.2735	9.12476	9.20176	8.83946	9.31269
AT2G01640		R	+	NR	+	0.465735	NR	0.465735	0.429882	-0.0358528	0.0341967	0.112683	1	8.02198	8.49531	8.13418	8.48363	0.258257	0.11326	0.165828	0.0798272	8.25701	7.74551	8.06343	8.55954	8.36453	8.56185	8.01692	8.25144	8.57378	8.42192	8.45518
AT2G01650		NR	NR	NR	NR	NR	NR	0.0398336	0.216564	0.176731	0.921305	0.458093	1	10.2372	10.2769	9.90628	10.1375	0.105391	0.175774	0.0113338	0.14253	10.3411	10.1304	10.2401	10.4154	10.3361	10.0792	9.9143	9.89827	10.0251	10.2979	10.0896
AT2G01660		NR	NR	NR	NR	NR	NR	-0.159267	-0.109918	0.0493488	0.603718	0.769449	1	10.5483	10.3864	10.2472	10.1773	0.124808	0.119581	0.412689	0.0523926	10.6872	10.5121	10.4456	10.2816	10.5167	10.361	10.539	9.9554	10.1526	10.2374	10.1418
AT2G01667		ND	ND	ND	ND	ND	ND	ND	ND	ND	ND	ND	ND	ND	ND	ND	ND	ND	ND	ND	ND	ND	ND	ND	ND	ND	ND	ND	ND	ND	ND	ND
AT2G01670		R	NR	+	+	0.594527	NR	0.0714538	0.594527	0.523073	0.882306	0.04193	1	11.478	11.5379	11.0764	11.6676	0.0564314	0.277263	0.0329295	0.3193	11.4642	11.54	11.4297	11.826	11.2729	11.5149	11.0997	11.0531	11.7968	11.902	11.3039
AT2G01680		R	-	NR	-	-0.509601	NR	-0.509601	-0.344614	0.164987	0.00919689	0.19184	1	9.55477	9.04258	9.33743	9.09703	0.199505	0.205877	0.156534	0.238776	9.4639	9.78354	9.41688	9.06449	9.23663	8.82663	9.44811	9.22674	8.83618	9.30481	9.15009
AT2G01690		NR	NR	NR	NR	NR	NR	-0.0475362	-0.00598526	0.041551	0.899444	0.986752	1	11.1009	11.0572	11.062	11.0793	0.220972	0.0437746	0.0159363	0.0324213	10.8458	11.2333	11.2236	11.1076	11.0345	11.0294	11.0733	11.0508	11.0443	11.1083	11.0853
AT2G01710		NR	NR	NR	NR	NR	NR	0.153822	0.0516595	-0.102163	0.505047	0.876512	1	10.0615	10.2162	10.1073	10.1251	0.151851	0.1011	0.00347457	0.0530992	10.1949	9.89624	10.0934	10.325	10.1987	10.125	10.1049	10.1098	10.1851	10.1062	10.0841
AT2G01720		NR	NR	NR	NR	NR	NR	0.0120532	-0.115155	-0.127208	0.971998	0.672593	1	11.3844	11.397	11.4301	11.3405	0.109559	0.0988236	0.0712179	0.0267746	11.2938	11.5061	11.3533	11.2836	11.4425	11.4648	11.3797	11.4805	11.321	11.3294	11.371
AT2G01730		NR	NR	NR	NR	NR	NR	0.282543	0.512473	0.22993	0.632623	0.326535	1	4.91962	5.22964	5.27911	5.69725	0.35647	0.118586	0.0236044	0.173569	5.24329	4.53756	4.97801	5.28475	5.09352	5.31064	5.2958	5.26241	5.82789	5.76358	5.5003
AT2G01735		NR	NR	NR	NR	NR	NR	-0.353577	-0.251755	0.101821	0.123184	0.40207	1	9.53256	9.18045	9.71702	9.43848	0.116697	0.14529	0.267625	0.027872	9.4966	9.43808	9.66301	9.21145	9.02217	9.30774	9.90626	9.52778	9.44021	9.46544	9.40978
AT2G01740		NR	NR	NR	NR	NR	NR	0.208382	0.220886	0.012504	0.659795	0.676093	1	6.64022	6.84096	6.6547	6.90146	0.119657	0.170071	0.0836892	0.309936	6.52115	6.76045	6.63906	6.78831	6.70345	7.03113	6.59552	6.71387	6.86361	7.22858	6.61218
AT2G01750		NR	NR	NR	NR	NR	NR	0.203493	0.217422	0.013929	0.567342	0.590641	1	7.79003	7.99308	7.71857	7.94679	0.150612	0.152555	0.109744	0.152311	7.78444	7.6423	7.94336	8.0648	8.09656	7.81788	7.79617	7.64097	7.77108	8.0411	8.0282
AT2G01755		ND	ND	ND	ND	ND	ND	ND	ND	ND	ND	ND	ND	ND	ND	ND	ND	ND	ND	ND	ND	ND	ND	ND	ND	ND	ND	ND	ND	ND	ND	ND
AT2G01760		NR	NR	NR	NR	NR	NR	0.266352	0.0358371	-0.230515	0.671731	0.968513	1	6.08907	6.33215	6.13207	6.13224	0.151321	0.417394	0.379067	0.277158	5.91563	6.15738	6.19419	6.52327	5.85342	6.61977	6.40011	5.86402	6.24878	6.3321	5.81584
AT2G01770		ND	ND	ND	ND	ND	ND	ND	ND	ND	ND	ND	ND	ND	ND	ND	ND	ND	ND	ND	ND	ND	ND	ND	ND	ND	ND	ND	ND	ND	ND	ND
AT2G01780		ND	ND	ND	ND	ND	ND	ND	ND	ND	ND	ND	ND	ND	ND	ND	ND	ND	ND	ND	ND	ND	ND	ND	ND	ND	ND	ND	ND	ND	ND	ND
AT2G01790		ND	ND	ND	ND	ND	ND	ND	ND	ND	ND	ND	ND	ND	ND	ND	ND	ND	ND	ND	ND	ND	ND	ND	ND	ND	ND	ND	ND	ND	ND	ND
AT2G01800		ND	ND	ND	ND	ND	ND	ND	ND	ND	ND	ND	ND	ND	ND	ND	ND	ND	ND	ND	ND	ND	ND	ND	ND	ND	ND	ND	ND	ND	ND	ND
AT2G01810		ND	ND	ND	ND	ND	ND	ND	ND	ND	ND	ND	ND	ND	ND	ND	ND	ND	ND	ND	ND	ND	ND	ND	ND	ND	ND	ND	ND	ND	ND	ND
AT2G01818		NR	NR	NR	NR	NR	NR	0.482527	0.544037	0.0615099	0.559485	0.544317	1	6.67447	7.23117	7.58469	7.94038	1.04499	0.82263	0.218081	0.214227	5.55068	6.85581	7.61693	7.06066	6.50716	8.1257	7.43048	7.73889	8.18764	7.81033	7.82319
AT2G01820		NR	NR	NR	NR	NR	NR	-0.0548534	-0.227329	-0.172475	0.877548	0.382582	1	11.5922	11.5404	11.8698	11.6749	0.227862	0.146648	0.0298294	0.0373106	11.3295	11.7361	11.7111	11.3718	11.6386	11.6107	11.8487	11.8909	11.6782	11.6361	11.7105
AT2G01830		NR	NR	NR	NR	NR	NR	0.230196	0.399181	0.168985	0.396939	0.137965	1	10.8775	11.111	10.7334	11.1384	0.242018	0.173198	0.0878188	0.132751	10.665	10.8265	11.1409	10.9973	11.0253	11.3103	10.7955	10.6713	11.0205	11.2822	11.1126
AT2G01850		NR	NR	NR	NR	NR	NR	-0.192293	-0.227451	-0.0351577	0.489025	0.447778	1	9.78944	9.60284	10.0447	9.6921	0.232017	0.292252	0.263665	0.25928	9.9983	9.5397	9.83032	9.49366	9.3809	9.93397	9.85828	10.2312	9.73876	9.41266	9.92489
AT2G01860		NR	NR	NR	NR	NR	NR	0.333357	0.290306	-0.0430516	0.462556	0.591575	1	6.31179	6.63298	6.56385	6.96449	0.262483	0.0503118	0.0285614	0.475256	6.09719	6.60444	6.23373	6.68062	6.58037	6.63796	6.58405	6.54366	6.75214	7.5089	6.63244
AT2G01870		ND	ND	ND	ND	ND	ND	ND	ND	ND	ND	ND	ND	ND	ND	ND	ND	ND	ND	ND	ND	ND	ND	ND	ND	ND	ND	ND	ND	ND	ND	ND
AT2G01880		NR	NR	NR	NR	NR	NR	-0.244791	-1.18537e-05	0.244779	0.784288	0.999745	1	7.44421	7.1985	8.86553	8.6703	0.520462	0.635989	1.59112	0.577081	7.24042	7.05649	8.03573	6.8337	6.82892	7.93287	7.74044	9.99062	9.12925	8.02244	8.8592
AT2G01890		R	-	NR	-	-0.636754	NR	-0.636754	-0.053244	0.58351	0.00864182	0.919212	1	11.1704	10.5314	11.0481	10.8821	0.343238	0.377425	0.123671	0.0855126	11.226	10.8028	11.4825	10.5155	10.1622	10.9166	11.1355	10.9606	10.7882	10.9556	10.9024
AT2G01900		NR	NR	NR	NR	NR	NR	0.189577	0.566693	0.377115	0.674998	0.146218	1	8.26633	8.47022	7.58719	8.00866	0.486073	0.337849	0.391633	0.0621822	8.69298	7.73718	8.36882	8.79579	8.1213	8.49356	7.86412	7.31026	7.9445	8.06866	8.01283
AT2G01905		ND	ND	ND	ND	ND	ND	ND	ND	ND	ND	ND	ND	ND	ND	ND	ND	ND	ND	ND	ND	ND	ND	ND	ND	ND	ND	ND	ND	ND	ND	ND
AT2G01910		NR	NR	NR	NR	NR	NR	-0.356515	-0.393624	-0.0371092	0.176986	0.196478	1	11.1574	10.8001	10.8223	10.4533	0.198027	0.176984	0.223919	0.231279	10.9498	11.1782	11.3443	10.7174	10.6796	11.0033	10.9807	10.664	10.1863	10.5933	10.5802
AT2G01913		NR	NR	NR	NR	NR	NR	0.135701	0.103809	-0.0318913	0.728702	0.818337	1	8.15515	8.30282	8.15849	8.16379	0.393631	0.126232	0.0435458	0.120267	8.53053	7.74551	8.18942	8.44719	8.24804	8.21323	8.1277	8.18928	8.19239	8.0318	8.26718
AT2G01918		ND	ND	ND	ND	ND	ND	ND	ND	ND	ND	ND	ND	ND	ND	ND	ND	ND	ND	ND	ND	ND	ND	ND	ND	ND	ND	ND	ND	ND	ND	ND
AT2G01920		ND	ND	ND	ND	ND	ND	ND	ND	ND	ND	ND	ND	ND	ND	ND	ND	ND	ND	ND	ND	ND	ND	ND	ND	ND	ND	ND	ND	ND	ND	ND
AT2G01930		R	+	+	+	0.627221	NR	0.447564	0.627221	0.179657	0.00604806	0.000568047	1	9.40046	9.84906	9.20598	9.76068	0.17984	0.150824	0.0133846	0.0764999	9.55124	9.20141	9.44873	9.98104	9.68466	9.88149	9.19651	9.21544	9.84822	9.70666	9.72716
AT2G01940		NR	NR	NR	NR	NR	NR	0.44737	0.263114	-0.184255	0.322736	0.700971	1	5.35699	5.80927	4.87642	5.175	0.0932854	0.24618	0.0570489	0.3247	5.40516	5.24946	5.41634	5.5251	5.94497	5.95773	4.83608	4.91676	4.80422	5.40857	5.3122
AT2G01950		NR	NR	NR	NR	NR	NR	0.0874274	0.168696	0.0812682	0.770546	0.548036	1	12.04	12.1265	11.8573	12.032	0.0710073	0.105607	0.121128	0.0806542	12.0502	11.9645	12.1054	12.0384	12.2436	12.0976	11.9429	11.7716	11.9667	12.0072	12.1221
AT2G01960		ND	ND	ND	ND	ND	ND	ND	ND	ND	ND	ND	ND	ND	ND	ND	ND	ND	ND	ND	ND	ND	ND	ND	ND	ND	ND	ND	ND	ND	ND	ND
AT2G01970		NR	NR	NR	NR	NR	NR	-0.00662663	-0.067291	-0.0606644	0.987057	0.857744	1	11.7042	11.6973	11.5801	11.563	0.193562	0.057222	0.178857	0.112842	11.5328	11.9142	11.6657	11.7451	11.6339	11.7129	11.7066	11.4537	11.4639	11.6859	11.5393
AT2G01973		ND	ND	ND	ND	ND	ND	ND	ND	ND	ND	ND	ND	ND	ND	ND	ND	ND	ND	ND	ND	ND	ND	ND	ND	ND	ND	ND	ND	ND	ND	ND
AT2G01980		NR	NR	NR	NR	NR	NR	-0.0749247	-0.0628298	0.0120949	0.917418	0.934824	1	9.542	9.45234	9.27998	9.30532	0.252755	0.194278	0.407214	0.467697	9.25039	9.69819	9.67742	9.5389	9.22982	9.58828	9.56792	8.99204	8.90729	9.82043	9.18822
AT2G01990		NR	NR	NR	NR	NR	NR	-0.31921	-0.406919	-0.0877093	0.463878	0.398402	1	8.16218	7.85579	7.77428	7.2906	0.501335	0.25927	0.68648	0.0811998	8.73926	7.83404	7.91324	8.12538	7.60825	7.83375	8.2597	7.28887	7.23005	7.38287	7.25888
AT2G02000		NR	NR	NR	NR	NR	NR	0.00659569	0.0468318	0.0402361	0.994336	0.964628	1	4.27887	4.28219	4.5328	4.42483	0.660259	0.495187	0.620414	0.364401	3.66597	4.19263	4.97801	4.41388	3.73447	4.69822	4.0941	4.9715	4.26905	4.16422	4.84123
AT2G02010		NR	NR	NR	NR	NR	NR	0.392313	-3.28395	-3.67626	0.914842	0.310232	1	5.09501	5.77895	7.30219	6.20415	1.30311	0.668803	5.17618	2.09489	3.94406	6.50988	4.83108	6.21558	6.11229	5.00899	3.64208	10.9623	8.62038	4.89623	5.09585
AT2G02020		R	+	+	+	0.826281	NR	0.667897	0.826281	0.158384	0.00219933	0.00103148	1	9.8225	10.4881	9.70072	10.4459	0.248774	0.279266	0.244576	0.125925	9.76169	9.60977	10.096	10.4061	10.259	10.7992	9.87366	9.52778	10.59	10.3568	10.391
AT2G02023		ND	ND	ND	ND	ND	ND	ND	ND	ND	ND	ND	ND	ND	ND	ND	ND	ND	ND	ND	ND	ND	ND	ND	ND	ND	ND	ND	ND	ND	ND	ND
AT2G02026		ND	ND	ND	ND	ND	ND	ND	ND	ND	ND	ND	ND	ND	ND	ND	ND	ND	ND	ND	ND	ND	ND	ND	ND	ND	ND	ND	ND	ND	ND	ND
AT2G02030		ND	ND	ND	ND	ND	ND	ND	ND	ND	ND	ND	ND	ND	ND	ND	ND	ND	ND	ND	ND	ND	ND	ND	ND	ND	ND	ND	ND	ND	ND	ND
AT2G02040		NR	NR	NR	NR	NR	NR	-0.111569	-0.279976	-0.168407	0.672372	0.208813	1	10.6841	10.5734	11.0236	10.8104	0.166039	0.143861	0.124007	0.0611684	10.5188	10.8509	10.6828	10.5371	10.732	10.4512	11.1112	10.9359	10.7484	10.8707	10.8121
AT2G02050		NR	NR	NR	NR	NR	NR	0.175732	-0.10391	-0.279642	0.42462	0.720003	1	11.1872	11.3637	11.3007	11.2064	0.0678937	0.0976801	0.18554	0.11511	11.1291	11.2618	11.1705	11.251	11.4227	11.4175	11.1695	11.4319	11.1477	11.1325	11.339
AT2G02060		NR	NR	NR	NR	NR	NR	-0.207069	-0.845295	-0.638226	0.801215	0.13342	1	4.98648	4.79887	5.59921	4.65792	0.430719	0.304294	0.0316895	0.427577	4.49743	5.15263	5.30938	4.99621	4.44843	4.95196	5.62162	5.57681	4.90031	4.16422	4.90922
AT2G02061		ND	ND	ND	ND	ND	ND	ND	ND	ND	ND	ND	ND	ND	ND	ND	ND	ND	ND	ND	ND	ND	ND	ND	ND	ND	ND	ND	ND	ND	ND	ND
AT2G02070		NR	NR	NR	NR	NR	NR	-0.25235	-0.412886	-0.160536	0.592275	0.368564	1	7.31841	7.06029	7.39961	7.01414	0.116199	0.32807	0.250179	0.246991	7.24042	7.45195	7.26284	6.8337	6.91068	7.4365	7.57651	7.22271	6.76496	7.01859	7.25888
AT2G02080		NR	NR	NR	NR	NR	NR	-0.329058	-0.338536	-0.00947804	0.486613	0.532618	1	7.52237	7.20271	7.43636	7.10481	0.505604	0.441259	0.148505	0.220958	7.03807	7.48216	8.04688	6.90986	6.98805	7.71023	7.54137	7.33135	6.86361	7.15337	7.29745
AT2G02090		NR	NR	NR	NR	NR	NR	0.0908755	0.124292	0.0334165	0.730953	0.65234	1	10.1823	10.273	10.179	10.3151	0.118871	0.099947	0.00516946	0.0353476	10.047	10.2696	10.2304	10.2081	10.2229	10.3881	10.1754	10.1827	10.2752	10.3427	10.3272
AT2G02100		NR	NR	NR	NR	NR	NR	-0.154897	-0.35341	-0.198513	0.603481	0.172341	1	11.0499	10.8987	11.8822	11.5425	0.179695	0.0691446	0.151184	0.125341	11.009	11.2465	10.8942	10.8865	10.8365	10.9732	11.7753	11.9891	11.6858	11.4888	11.453
AT2G02103		ND	ND	ND	ND	ND	ND	ND	ND	ND	ND	ND	ND	ND	ND	ND	ND	ND	ND	ND	ND	ND	ND	ND	ND	ND	ND	ND	ND	ND	ND	ND
AT2G02120		R	-	+	Dynamique	Dynamique	+	-0.805513	0.956619	1.76213	0.030967	0.007312	0.00681241	5.91559	5.18211	6.49107	7.7209	0.797417	0.249144	0.28815	0.679976	5.84966	6.74393	5.15319	5.14768	5.44667	4.95196	6.69482	6.28731	7.84538	8.33004	6.98728
AT2G02130		NR	NR	NR	NR	NR	NR	-0.13427	-0.0942042	0.040066	0.765207	0.853726	1	11.17	11.0249	11.4947	11.222	0.238138	0.618896	0.201694	0.256133	11.38	10.9113	11.2187	10.8239	10.5315	11.7193	11.3521	11.6374	11.2797	10.942	11.4444
AT2G02135		ND	ND	ND	ND	ND	ND	ND	ND	ND	ND	ND	ND	ND	ND	ND	ND	ND	ND	ND	ND	ND	ND	ND	ND	ND	ND	ND	ND	ND	ND	ND
AT2G02140		ND	ND	ND	ND	ND	ND	ND	ND	ND	ND	ND	ND	ND	ND	ND	ND	ND	ND	ND	ND	ND	ND	ND	ND	ND	ND	ND	ND	ND	ND	ND
AT2G02147		ND	ND	ND	ND	ND	ND	ND	ND	ND	ND	ND	ND	ND	ND	ND	ND	ND	ND	ND	ND	ND	ND	ND	ND	ND	ND	ND	ND	ND	ND	ND
AT2G02148		NR	NR	NR	NR	NR	NR	-0.0110292	-0.0151291	-0.0040999	0.983803	0.977519	1	7.38555	7.38024	7.46175	7.45937	0.154323	0.161404	0.000557571	0.160502	7.29101	7.302	7.56363	7.21445	7.38942	7.53687	7.46215	7.46136	7.38755	7.64324	7.34732
AT2G02150		R	+	NR	+	0.56647	NR	0.56647	0.561189	-0.00528034	0.0233997	0.0525221	1	7.07859	7.6374	7.52858	8.02001	0.0293476	0.286974	0.240861	0.0742259	7.06739	7.05649	7.11188	7.58343	7.38125	7.94753	7.35827	7.6989	8.07377	7.93532	8.05095
AT2G02160		NR	NR	NR	NR	NR	NR	0.261158	0.353702	0.0925441	0.192157	0.105243	1	10.9396	11.2023	10.6725	11.0926	0.0897813	0.14149	0.00702763	0.230107	10.8402	10.964	11.0147	11.103	11.3643	11.1396	10.6675	10.6775	10.8504	11.3084	11.1189
AT2G02170		NR	NR	NR	NR	NR	NR	-0.0271349	-0.031342	-0.00420713	0.953708	0.950279	1	7.74994	7.72448	7.62448	7.54346	0.147551	0.176956	0.0113394	0.0384289	7.74264	7.60618	7.90101	7.70445	7.55839	7.91059	7.61646	7.6325	7.49917	7.56801	7.56318
AT2G02180		NR	NR	NR	NR	NR	NR	-0.0491369	-0.280463	-0.231327	0.930701	0.485669	1	10.1561	10.1081	10.5861	10.2991	0.29723	0.210157	0.186576	0.208956	9.81309	10.3165	10.3386	10.2059	9.86688	10.2515	10.4542	10.718	10.4089	10.4303	10.0581
AT2G02220		NR	NR	NR	NR	NR	NR	0.224512	-0.222458	-0.446971	0.486852	0.549886	1	10.6531	10.8791	10.9437	10.764	0.221418	0.0688341	0.428377	0.188868	10.4066	10.7176	10.8352	10.8176	10.9534	10.8663	10.6408	11.2466	10.8353	10.9068	10.5499
AT2G02230		NR	NR	NR	NR	NR	NR	0.26094	0.404954	0.144015	0.318764	0.132459	1	9.15022	9.42202	9.04325	9.44473	0.232922	0.0426934	0.0808312	0.0598253	9.41911	9.02116	9.0104	9.3892	9.47029	9.40656	8.98609	9.1004	9.39557	9.51134	9.42727
AT2G02240		NR	NR	NR	NR	NR	NR	-0.0592568	0.0256759	0.0849327	0.96118	0.982996	1	5.16909	5.00961	4.936	4.7356	0.0674949	0.836382	0.196753	0.563445	5.24329	5.15263	5.11135	5.84629	4.17353	5.00899	4.79688	5.07513	4.26905	4.57616	5.36158
AT2G02250		NR	NR	NR	NR	NR	NR	0.45423	0.708883	0.254653	0.614954	0.432747	1	6.15286	6.45543	6.08343	6.74289	0.066735	0.859082	0.750576	0.340274	6.07811	6.20645	6.174	7.4293	6.1319	5.80509	5.5527	6.61417	6.68628	6.43448	7.10793
AT2G02270		ND	ND	ND	ND	ND	ND	ND	ND	ND	ND	ND	ND	ND	ND	ND	ND	ND	ND	ND	ND	ND	ND	ND	ND	ND	ND	ND	ND	ND	ND	ND
AT2G02280		ND	ND	ND	ND	ND	ND	ND	ND	ND	ND	ND	ND	ND	ND	ND	ND	ND	ND	ND	ND	ND	ND	ND	ND	ND	ND	ND	ND	ND	ND	ND
AT2G02290		ND	ND	ND	ND	ND	ND	ND	ND	ND	ND	ND	ND	ND	ND	ND	ND	ND	ND	ND	ND	ND	ND	ND	ND	ND	ND	ND	ND	ND	ND	ND
AT2G02300		NR	NR	NR	NR	NR	NR	-0.0257415	0.186524	0.212266	0.97666	0.810047	1	5.73459	5.68035	5.4912	5.51111	0.289368	0.586773	0.451693	0.264726	5.99916	5.42557	5.77904	6.21558	5.05295	5.77252	5.8106	5.17181	5.33795	5.37953	5.81584
AT2G02310		NR	NR	NR	NR	NR	NR	-0.000469141	0.208332	0.208801	0.999644	0.856014	1	5.95278	5.86805	6.17082	6.5428	0.227734	0.608426	1.12152	0.0559796	6.07811	5.68991	6.09033	6.26613	6.17035	5.16768	5.37778	6.96385	6.51473	6.60726	6.5064
AT2G02320		ND	ND	ND	ND	ND	ND	ND	ND	ND	ND	ND	ND	ND	ND	ND	ND	ND	ND	ND	ND	ND	ND	ND	ND	ND	ND	ND	ND	ND	ND	ND
AT2G02330		ND	ND	ND	ND	ND	ND	ND	ND	ND	ND	ND	ND	ND	ND	ND	ND	ND	ND	ND	ND	ND	ND	ND	ND	ND	ND	ND	ND	ND	ND	ND
AT2G02340		ND	ND	ND	ND	ND	ND	ND	ND	ND	ND	ND	ND	ND	ND	ND	ND	ND	ND	ND	ND	ND	ND	ND	ND	ND	ND	ND	ND	ND	ND	ND
AT2G02350		NR	NR	NR	NR	NR	NR	-0.171831	-0.185827	-0.0139967	0.775856	0.772814	1	6.47777	6.31584	6.4802	6.25385	0.247216	0.196739	0.0974285	0.287729	6.47813	6.23037	6.72481	6.52327	6.1319	6.29234	6.54909	6.41131	6.13488	6.58199	6.04468
AT2G02360		NR	NR	NR	NR	NR	NR	-0.387549	-0.43025	-0.0427013	0.0597608	0.0669296	1	9.65302	9.26354	9.75911	9.31894	0.0342492	0.182443	0.235591	0.0576947	9.65789	9.61659	9.68457	9.47408	9.16466	9.15188	9.9257	9.59252	9.26855	9.38188	9.3064
AT2G02370		NR	NR	NR	NR	NR	NR	-0.142267	-0.172735	-0.0304681	0.658004	0.618266	1	8.78231	8.63843	8.74714	8.63262	0.143414	0.161314	0.137392	0.20698	8.63867	8.9255	8.78277	8.79579	8.64606	8.47343	8.84429	8.64999	8.60976	8.85008	8.43802
AT2G02380		NR	NR	NR	NR	NR	NR	-0.0742615	-0.149073	-0.0748112	0.92063	0.818943	1	5.59603	5.50973	5.66762	5.41893	0.114382	0.369982	0.284034	0.201441	5.68286	5.46643	5.63881	5.8013	5.09352	5.63437	5.86846	5.46678	5.64581	5.3499	5.26108
AT2G02390		NR	NR	NR	NR	NR	NR	0.155719	0.0411428	-0.114577	0.507339	0.906989	1	10.3737	10.5264	10.2945	10.4078	0.179905	0.141161	0.0465678	0.133908	10.2912	10.58	10.2498	10.6171	10.5982	10.3637	10.2616	10.3274	10.3388	10.5622	10.3225
AT2G02400		NR	NR	NR	NR	NR	NR	-0.130568	-0.281231	-0.150663	0.655807	0.28285	1	8.98987	8.85952	9.08815	8.81894	0.169122	0.029128	0.358258	0.176418	9.15346	9.00045	8.81571	8.88205	8.86989	8.82663	9.34148	8.83482	8.98878	8.83144	8.63661
AT2G02410		NR	NR	NR	NR	NR	NR	-0.0142418	0.603423	0.617665	0.980948	0.0759949	1	6.62533	6.6039	6.40257	7.00509	0.120956	0.196413	0.256659	0.0912866	6.75537	6.60444	6.51618	6.7533	6.67699	6.38143	6.58405	6.22108	7.01079	6.91108	7.09339
AT2G02430		ND	ND	ND	ND	ND	ND	ND	ND	ND	ND	ND	ND	ND	ND	ND	ND	ND	ND	ND	ND	ND	ND	ND	ND	ND	ND	ND	ND	ND	ND	ND
AT2G02440		ND	ND	ND	ND	ND	ND	ND	ND	ND	ND	ND	ND	ND	ND	ND	ND	ND	ND	ND	ND	ND	ND	ND	ND	ND	ND	ND	ND	ND	ND	ND
AT2G02450		ND	ND	ND	ND	ND	ND	ND	ND	ND	ND	ND	ND	ND	ND	ND	ND	ND	ND	ND	ND	ND	ND	ND	ND	ND	ND	ND	ND	ND	ND	ND
AT2G02470		NR	NR	NR	NR	NR	NR	0.0730319	0.116455	0.0434235	0.808997	0.692482	1	10.1653	10.2375	10.181	10.2597	0.0969747	0.147264	0.0558711	0.0366932	10.1613	10.0704	10.2642	10.2305	10.0939	10.3881	10.2205	10.1415	10.2842	10.2773	10.2175
AT2G02480		NR	NR	NR	NR	NR	NR	0.180557	-0.0441974	-0.224754	0.536596	0.918468	1	9.25124	9.42988	9.03866	9.049	0.161271	0.191019	0.0166337	0.323559	9.069	9.30923	9.3755	9.2349	9.61668	9.43805	9.0269	9.05042	8.69596	9.11964	9.3314
AT2G02490		ND	ND	ND	ND	ND	ND	ND	ND	ND	ND	ND	ND	ND	ND	ND	ND	ND	ND	ND	ND	ND	ND	ND	ND	ND	ND	ND	ND	ND	ND	ND
AT2G02498		ND	ND	ND	ND	ND	ND	ND	ND	ND	ND	ND	ND	ND	ND	ND	ND	ND	ND	ND	ND	ND	ND	ND	ND	ND	ND	ND	ND	ND	ND	ND
AT2G02500		NR	NR	NR	NR	NR	NR	0.208263	-0.0722929	-0.280556	0.68456	0.914897	1	6.7238	6.94487	7.03613	6.9054	0.512065	0.393316	0.045729	0.236545	6.25843	6.6406	7.27237	6.77673	6.66358	7.39431	7.06847	7.0038	6.76496	6.77275	7.17851
AT2G02510		NR	NR	NR	NR	NR	NR	0.0962075	-0.0383072	-0.134515	0.732014	0.914898	1	10.7316	10.8314	10.8217	10.7104	0.196388	0.0982094	0.0282875	0.183466	10.9583	10.6157	10.6208	10.9165	10.7239	10.8537	10.8017	10.8417	10.8162	10.4986	10.8165
AT2G02515		ND	ND	ND	ND	ND	ND	ND	ND	ND	ND	ND	ND	ND	ND	ND	ND	ND	ND	ND	ND	ND	ND	ND	ND	ND	ND	ND	ND	ND	ND	ND
AT2G02520		ND	ND	ND	ND	ND	ND	ND	ND	ND	ND	ND	ND	ND	ND	ND	ND	ND	ND	ND	ND	ND	ND	ND	ND	ND	ND	ND	ND	ND	ND	ND
AT2G02540		ND	ND	ND	ND	ND	ND	ND	ND	ND	ND	ND	ND	ND	ND	ND	ND	ND	ND	ND	ND	ND	ND	ND	ND	ND	ND	ND	ND	ND	ND	ND
AT2G02550		ND	ND	ND	ND	ND	ND	ND	ND	ND	ND	ND	ND	ND	ND	ND	ND	ND	ND	ND	ND	ND	ND	ND	ND	ND	ND	ND	ND	ND	ND	ND
AT2G02560		NR	NR	NR	NR	NR	NR	0.175406	0.11462	-0.0607854	0.431711	0.693384	1	10.5189	10.6958	10.4399	10.5945	0.186024	0.0875558	0.0401511	0.0612132	10.3098	10.6659	10.5811	10.6	10.7158	10.7717	10.4683	10.4115	10.5283	10.6491	10.606
AT2G02570		NR	NR	NR	NR	NR	NR	0.166621	0.238391	0.0717696	0.524401	0.385781	1	10.5797	10.7503	10.3903	10.5926	0.183104	0.102788	0.0612305	0.101216	10.6754	10.3686	10.6952	10.7407	10.6527	10.8576	10.4336	10.347	10.4989	10.6999	10.5788
AT2G02580		R	-	NR	-	-0.895469	NR	-0.895469	0.234797	1.13027	0.00980461	0.704338	0.563147	8.63725	7.73782	8.65246	8.76538	0.616092	0.220441	0.73099	0.243675	8.55833	8.06443	9.289	7.9458	7.50674	7.76092	8.13558	9.16935	8.50667	8.79891	8.99055
AT2G02590		NR	NR	NR	NR	NR	NR	-0.0324313	-0.106988	-0.0745568	0.961732	0.860636	1	6.94412	6.92174	7.33263	7.26941	0.366404	0.240998	0.0925986	0.165514	6.52115	7.14724	7.16398	6.68062	6.92199	7.16262	7.3981	7.26715	7.354	7.37554	7.0787
AT2G02600		ND	ND	ND	ND	ND	ND	ND	ND	ND	ND	ND	ND	ND	ND	ND	ND	ND	ND	ND	ND	ND	ND	ND	ND	ND	ND	ND	ND	ND	ND	ND
AT2G02610		R	-	-	-	-1.10394	NR	-1.10394	-1.04016	0.0637776	0.000118089	0.0022898	1	9.19239	8.0797	9.52905	8.40809	0.452391	0.55945	0.0680341	0.170148	8.9189	8.9437	9.71457	7.79903	7.71614	8.72392	9.48094	9.57716	8.24367	8.58344	8.39717
AT2G02620		NR	NR	NR	NR	NR	NR	-0.0287461	0.283752	0.312498	0.974572	0.698691	1	6.23926	6.17152	6.23985	6.34737	0.264595	0.914192	0.297735	0.529153	6.32469	5.9425	6.45058	5.49715	5.80537	7.21203	6.02931	6.45038	6.09483	5.9918	6.95548
AT2G02630		R	-	NR	-	-1.28211	NR	-1.28211	-0.785009	0.497097	0.000359736	0.107453	1	10.9644	9.67268	10.8374	9.83504	0.487375	0.702045	0.0227877	0.271099	10.6578	10.7091	11.5264	9.81554	8.9102	10.2923	10.8213	10.8536	10.0991	9.84852	9.55745
AT2G02640		ND	ND	ND	ND	ND	ND	ND	ND	ND	ND	ND	ND	ND	ND	ND	ND	ND	ND	ND	ND	ND	ND	ND	ND	ND	ND	ND	ND	ND	ND	ND
AT2G02650		ND	ND	ND	ND	ND	ND	ND	ND	ND	ND	ND	ND	ND	ND	ND	ND	ND	ND	ND	ND	ND	ND	ND	ND	ND	ND	ND	ND	ND	ND	ND
AT2G02660		ND	ND	ND	ND	ND	ND	ND	ND	ND	ND	ND	ND	ND	ND	ND	ND	ND	ND	ND	ND	ND	ND	ND	ND	ND	ND	ND	ND	ND	ND	ND
AT2G02670		ND	ND	ND	ND	ND	ND	ND	ND	ND	ND	ND	ND	ND	ND	ND	ND	ND	ND	ND	ND	ND	ND	ND	ND	ND	ND	ND	ND	ND	ND	ND
AT2G02680		NR	NR	NR	NR	NR	NR	0.138013	0.0535583	-0.0844546	0.668945	0.902787	1	10.0119	10.1423	9.66656	9.4907	0.542305	0.679656	0.37947	0.323732	9.84165	9.57516	10.6189	10.0619	9.50642	10.8586	9.39824	9.93489	9.40379	9.2193	9.84902
AT2G02690		NR	NR	NR	NR	NR	NR	-0.308433	-0.131826	0.176607	0.351469	0.778564	1	7.02139	6.71779	6.88446	6.61959	0.248662	0.256434	0.329422	0.275503	7.09613	6.74393	7.22411	6.64286	6.50716	7.00334	6.65153	7.1174	6.68628	6.31686	6.85562
AT2G02700		NR	NR	NR	NR	NR	NR	0.472608	0.0898888	-0.382719	0.52108	0.940628	1	4.5454	5.01655	4.51185	4.47251	0.649022	0.626574	0.0339169	0.205071	3.94406	4.45875	5.2334	4.68554	4.6249	5.7392	4.48787	4.53583	4.6469	4.52404	4.24659
AT2G02710		R	+	+	+	1.18777	NR	1.06423	1.18777	0.123542	0.00294646	0.00604976	1	8.8152	9.8573	9.22121	10.5637	0.130935	0.518455	0.423853	0.510267	8.9481	8.81118	8.68632	10.2723	10.0234	9.27615	8.9215	9.52092	10.6194	11.0438	10.0279
AT2G02720		ND	ND	ND	ND	ND	ND	ND	ND	ND	ND	ND	ND	ND	ND	ND	ND	ND	ND	ND	ND	ND	ND	ND	ND	ND	ND	ND	ND	ND	ND	ND
AT2G02730		NR	NR	NR	NR	NR	NR	0.427507	0.544872	0.117364	0.128302	0.0850441	1	8.71279	9.13451	8.56046	9.09898	0.197216	0.276938	0.0663996	0.171408	8.94019	8.58866	8.6095	9.41557	9.12606	8.86189	8.51351	8.60741	8.91594	9.25571	9.12529
AT2G02740		R	NR	+	+	0.521969	NR	0.34258	0.521969	0.179389	0.173342	0.03684	1	7.63575	7.9818	8.15213	8.60746	0.165404	0.163101	0.179184	0.0896286	7.77262	7.45195	7.68269	7.8878	7.88746	8.17013	8.02543	8.27883	8.68925	8.51164	8.62149
AT2G02741		ND	ND	ND	ND	ND	ND	ND	ND	ND	ND	ND	ND	ND	ND	ND	ND	ND	ND	ND	ND	ND	ND	ND	ND	ND	ND	ND	ND	ND	ND	ND
AT2G02750		NR	NR	NR	NR	NR	NR	0.0105182	0.309319	0.298801	0.990551	0.648104	1	5.28693	5.2757	5.85769	6.19465	0.200993	0.530972	0.240817	0.181375	5.24329	5.50616	5.11135	4.78133	5.20883	5.83694	5.6874	6.02797	6.19295	6.37687	6.01413
AT2G02760		NR	NR	NR	NR	NR	NR	-0.0602317	-0.337157	-0.276925	0.864246	0.150617	1	11.8314	11.772	12.113	11.7542	0.0512537	0.110289	0.225642	0.123845	11.782	11.8843	11.8279	11.8126	11.6472	11.8563	12.2726	11.9535	11.897	11.6762	11.6895
AT2G02770		NR	NR	NR	NR	NR	NR	-0.137073	-0.210079	-0.0730057	0.760876	0.633272	1	7.77145	7.63415	8.04868	7.71387	0.305231	0.390753	0.166854	0.265207	7.62266	7.56914	8.12254	7.57008	7.2794	8.05299	8.16666	7.93069	7.82104	7.41185	7.90872
AT2G02780		NR	NR	NR	NR	NR	NR	0.0477651	-0.130247	-0.178012	0.934584	0.789477	1	8.255	8.28369	8.15726	8.04851	0.319853	0.602815	0.133186	0.294144	7.91383	8.30307	8.5481	7.70445	8.23902	8.90759	8.06309	8.25144	7.73895	8.08224	8.32433
AT2G02790		NR	NR	NR	NR	NR	NR	0.0416712	0.15146	0.109789	0.910292	0.61715	1	9.17459	9.21619	8.75554	8.90084	0.141601	0.1508	0.112121	0.255331	9.04954	9.14589	9.32834	9.0621	9.22298	9.36347	8.67626	8.83482	8.65866	8.87631	9.16755
AT2G02795		ND	ND	ND	ND	ND	ND	ND	ND	ND	ND	ND	ND	ND	ND	ND	ND	ND	ND	ND	ND	ND	ND	ND	ND	ND	ND	ND	ND	ND	ND	ND
AT2G02800		NR	NR	NR	NR	NR	NR	0.0349312	0.0674841	0.0325529	0.929507	0.850753	1	10.9146	10.9543	10.7826	10.8389	0.179016	0.0431925	0.0873779	0.119324	10.8668	10.7644	11.1127	10.929	10.9298	11.0042	10.7208	10.8444	10.7843	10.9757	10.7566
AT2G02810		NR	NR	NR	NR	NR	NR	-0.158833	-0.463882	-0.305049	0.672016	0.131505	1	7.93128	7.77025	8.01299	7.5685	0.249233	0.254449	0.043269	0.218264	8.10976	8.03756	7.64653	8.02621	7.7672	7.51734	7.9824	8.04359	7.78373	7.57444	7.34732
AT2G02820		NR	NR	NR	NR	NR	NR	0.120211	-0.0375354	-0.157746	0.77955	0.946503	1	9.49162	9.62766	9.36429	9.38669	0.164866	0.318273	0.158913	0.349212	9.53559	9.30923	9.63005	9.26421	9.8566	9.76215	9.25192	9.47665	9.02919	9.72698	9.4039
AT2G02835		ND	ND	ND	ND	ND	ND	ND	ND	ND	ND	ND	ND	ND	ND	ND	ND	ND	ND	ND	ND	ND	ND	ND	ND	ND	ND	ND	ND	ND	ND	ND
AT2G02840		ND	ND	ND	ND	ND	ND	ND	ND	ND	ND	ND	ND	ND	ND	ND	ND	ND	ND	ND	ND	ND	ND	ND	ND	ND	ND	ND	ND	ND	ND	ND
AT2G02850		NR	NR	NR	NR	NR	NR	-0.103644	0.26596	0.369604	0.718047	0.282616	1	10.6449	10.5457	10.8302	11.0738	0.201202	0.0592945	0.0217508	0.0341504	10.8765	10.5447	10.5134	10.5285	10.4969	10.6117	10.8455	10.8148	11.0883	11.0983	11.0348
AT2G02860		NR	NR	NR	NR	NR	NR	-0.050704	-0.159315	-0.108611	0.8812	0.554506	1	9.81187	9.76009	9.92559	9.72247	0.0151074	0.0890836	0.135997	0.134711	9.81453	9.79561	9.82547	9.84355	9.66628	9.77042	9.82943	10.0218	9.79296	9.56714	9.80731
AT2G02870		R	+	NR	+	0.41254	NR	0.41254	0.292028	-0.120512	0.0256102	0.23671	1	10.1117	10.5258	10.2896	10.6467	0.188017	0.116714	0.301285	0.0431385	9.98428	10.3276	10.0232	10.4033	10.6356	10.5386	10.0765	10.5026	10.6264	10.6963	10.6175
AT2G02880		NR	NR	NR	NR	NR	NR	0.221653	0.384665	0.163012	0.58742	0.337393	1	7.09804	7.32798	6.91171	7.34549	0.191994	0.163013	0.0644911	0.236766	7.29101	7.09608	6.90704	7.28968	7.50674	7.18753	6.95731	6.86611	7.07397	7.5089	7.45361
AT2G02890		ND	ND	ND	ND	ND	ND	ND	ND	ND	ND	ND	ND	ND	ND	ND	ND	ND	ND	ND	ND	ND	ND	ND	ND	ND	ND	ND	ND	ND	ND	ND
AT2G02900		ND	ND	ND	ND	ND	ND	ND	ND	ND	ND	ND	ND	ND	ND	ND	ND	ND	ND	ND	ND	ND	ND	ND	ND	ND	ND	ND	ND	ND	ND	ND
AT2G02910		NR	NR	NR	NR	NR	NR	0.217875	0.0595763	-0.158299	0.530049	0.9067	1	8.33064	8.5499	8.47955	8.45935	0.140286	0.275951	0.135872	0.219917	8.17856	8.35839	8.45498	8.64479	8.23902	8.76588	8.57563	8.38347	8.70928	8.29547	8.3733
AT2G02930		ND	ND	ND	ND	ND	ND	ND	ND	ND	ND	ND	ND	ND	ND	ND	ND	ND	ND	ND	ND	ND	ND	ND	ND	ND	ND	ND	ND	ND	ND	ND
AT2G02950		NR	NR	NR	NR	NR	NR	0.401557	0.233101	-0.168455	0.652172	0.84852	1	4.3751	4.69049	3.73687	4.12188	0.564225	0.924713	0.101993	0.424412	3.76474	4.87763	4.48292	3.83286	4.56844	5.67016	3.80899	3.66475	3.64908	4.46996	4.24659
AT2G02955		R	+	NR	+	0.480537	NR	0.480537	0.434058	-0.0464784	0.009207	0.0553991	1	8.34097	8.82132	8.47788	8.93012	0.106461	0.0487226	0.0957851	0.0871059	8.38673	8.41689	8.21928	8.82699	8.86696	8.77001	8.41015	8.54561	9.01047	8.94234	8.83755
AT2G02960		R	NR	-	-	-0.411826	NR	-0.218467	-0.411826	-0.193359	0.305389	0.040307	1	10.7571	10.5379	10.9343	10.459	0.118558	0.224063	0.0210359	0.0971186	10.6658	10.7144	10.8911	10.6098	10.2866	10.7171	10.9492	10.9194	10.4659	10.3586	10.5525
AT2G02970		NR	NR	NR	NR	NR	NR	-0.191521	-0.362113	-0.170591	0.417126	0.102688	1	10.2565	10.065	10.4147	10.0777	0.111111	0.0734819	0.0976653	0.134546	10.1315	10.3442	10.2937	10.1419	9.99557	10.0574	10.4838	10.3457	10.0697	10.216	9.94729
AT2G02980		NR	NR	NR	NR	NR	NR	0.00349472	0.253158	0.249663	0.997496	0.793644	1	4.47001	4.49912	4.51436	4.81795	0.29422	0.236063	0.561525	0.422879	4.43881	4.19263	4.77859	4.41388	4.31752	4.76596	4.91142	4.1173	4.47031	5.28873	4.69481
AT2G02990		R	NR	-	-	-3.21429	NR	-1.48046	-3.21429	-1.73383	0.295283	0.0232581	1	5.65531	4.06126	7.59074	5.13719	0.380557	0.686649	3.05581	1.11397	6.07811	5.3402	5.54763	4.58293	4.31752	3.28333	5.42996	9.75153	5.92246	3.86227	5.62685
AT2G03000		ND	ND	ND	ND	ND	ND	ND	ND	ND	ND	ND	ND	ND	ND	ND	ND	ND	ND	ND	ND	ND	ND	ND	ND	ND	ND	ND	ND	ND	ND	ND
AT2G03010		NR	NR	NR	NR	NR	NR	0.246363	0.258025	0.0116614	0.677734	0.700865	1	6.36509	6.6625	6.32718	6.49392	0.557309	0.0987617	0.0907665	0.0498216	6.98784	5.91324	6.19419	6.61713	6.59457	6.77579	6.263	6.39137	6.43676	6.5168	6.52818
AT2G03020		ND	ND	ND	ND	ND	ND	ND	ND	ND	ND	ND	ND	ND	ND	ND	ND	ND	ND	ND	ND	ND	ND	ND	ND	ND	ND	ND	ND	ND	ND	ND
AT2G03030		ND	ND	ND	ND	ND	ND	ND	ND	ND	ND	ND	ND	ND	ND	ND	ND	ND	ND	ND	ND	ND	ND	ND	ND	ND	ND	ND	ND	ND	ND	ND
AT2G03040		ND	ND	ND	ND	ND	ND	ND	ND	ND	ND	ND	ND	ND	ND	ND	ND	ND	ND	ND	ND	ND	ND	ND	ND	ND	ND	ND	ND	ND	ND	ND
AT2G03050		NR	NR	NR	NR	NR	NR	-0.39804	0.0339476	0.431987	0.302612	0.96115	1	6.80764	6.4118	6.7823	6.72119	0.168864	0.257679	0.13885	0.250865	6.69403	6.72721	7.00169	6.28259	6.24429	6.70852	6.68412	6.88048	7.01079	6.58199	6.57079
AT2G03060		NR	NR	NR	NR	NR	NR	0.012863	0.0583188	0.0454558	0.98191	0.917773	1	6.90874	6.91687	6.62112	6.61764	0.072894	0.112732	0.0852492	0.250322	6.94635	6.82472	6.95514	7.01213	6.79241	6.94608	6.56084	6.6814	6.48405	6.46245	6.90641
AT2G03070		NR	NR	NR	NR	NR	NR	0.0795496	0.0284001	-0.0511495	0.828609	0.948972	1	8.88227	8.96202	8.96196	9.02396	0.234243	0.202682	0.0284386	0.103167	8.6157	8.97589	9.05522	8.73129	9.11132	9.04346	8.94185	8.98207	8.96676	8.96206	9.14305
AT2G03090		R	-	NR	-	-0.776785	NR	-0.776785	-0.204798	0.571987	7.2112e-05	0.548138	1	13.2684	12.5045	13.8282	13.5741	0.048976	0.347669	0.463349	0.392007	13.3103	13.2146	13.2804	12.8831	12.4309	12.1995	14.1559	13.5006	14.0169	13.4337	13.2715
AT2G03110		NR	NR	NR	NR	NR	NR	0.511396	0.558097	0.0467005	0.415707	0.407212	1	4.33704	4.79339	4.58821	5.02958	0.190024	0.57793	0.179499	0.0897446	4.17711	4.2869	4.5471	4.73423	4.24732	5.39863	4.71513	4.46128	5.11578	4.93667	5.03628
AT2G03120		NR	NR	NR	NR	NR	NR	0.14019	0.0595625	-0.0806272	0.665839	0.888088	1	11.5541	11.697	11.7472	11.784	0.153995	0.179703	0.0326551	0.153731	11.3936	11.7006	11.5681	11.7771	11.4912	11.8229	11.7703	11.7241	11.9576	11.7293	11.6651
AT2G03130		ND	ND	ND	ND	ND	ND	ND	ND	ND	ND	ND	ND	ND	ND	ND	ND	ND	ND	ND	ND	ND	ND	ND	ND	ND	ND	ND	ND	ND	ND	ND
AT2G03140		NR	NR	NR	NR	NR	NR	-0.145952	-0.102648	0.0433045	0.733189	0.837873	1	9.60492	9.47669	9.40782	9.44988	0.392096	0.188506	0.324861	0.240113	9.15346	9.86028	9.80101	9.29497	9.67132	9.46377	9.63753	9.17811	9.3194	9.72698	9.30325
AT2G03150		NR	NR	NR	NR	NR	NR	0.0199118	0.117353	0.0974414	0.958816	0.715058	1	9.98103	10.0019	9.59544	9.75793	0.0966535	0.074527	0.0732056	0.197913	9.87934	9.99206	10.0717	9.96582	10.0876	9.95226	9.64721	9.54368	9.53868	9.92337	9.81175
AT2G03160		ND	ND	ND	ND	ND	ND	ND	ND	ND	ND	ND	ND	ND	ND	ND	ND	ND	ND	ND	ND	ND	ND	ND	ND	ND	ND	ND	ND	ND	ND	ND
AT2G03170		ND	ND	ND	ND	ND	ND	ND	ND	ND	ND	ND	ND	ND	ND	ND	ND	ND	ND	ND	ND	ND	ND	ND	ND	ND	ND	ND	ND	ND	ND	ND
AT2G03180		ND	ND	ND	ND	ND	ND	ND	ND	ND	ND	ND	ND	ND	ND	ND	ND	ND	ND	ND	ND	ND	ND	ND	ND	ND	ND	ND	ND	ND	ND	ND
AT2G03190		ND	ND	ND	ND	ND	ND	ND	ND	ND	ND	ND	ND	ND	ND	ND	ND	ND	ND	ND	ND	ND	ND	ND	ND	ND	ND	ND	ND	ND	ND	ND
AT2G03200		NR	NR	NR	NR	NR	NR	0.0553577	-0.223641	-0.278999	0.905288	0.529236	1	10.0389	10.1029	10.2359	10.0579	0.0686727	0.280884	0.103277	0.361832	10.0916	10.0637	9.96121	9.77974	10.2411	10.288	10.1629	10.3089	9.64305	10.2222	10.3084
AT2G03210		ND	ND	ND	ND	ND	ND	ND	ND	ND	ND	ND	ND	ND	ND	ND	ND	ND	ND	ND	ND	ND	ND	ND	ND	ND	ND	ND	ND	ND	ND	ND
AT2G03220		NR	NR	NR	NR	NR	NR	-0.00686719	-0.104342	-0.0974744	0.985598	0.735879	1	9.78875	9.78314	9.7529	9.67547	0.17168	0.0876285	0.0899644	0.169734	9.61054	9.95305	9.80265	9.68693	9.80408	9.8584	9.68929	9.81652	9.52178	9.64699	9.85765
AT2G03230		ND	ND	ND	ND	ND	ND	ND	ND	ND	ND	ND	ND	ND	ND	ND	ND	ND	ND	ND	ND	ND	ND	ND	ND	ND	ND	ND	ND	ND	ND	ND
AT2G03240		NR	NR	NR	NR	NR	NR	0.178782	0.393125	0.214343	0.471275	0.0830183	1	9.76924	9.94536	9.4797	9.91884	0.08814	0.176848	0.122164	0.116019	9.83172	9.80759	9.66843	10.0415	10.0533	9.74127	9.39332	9.56608	9.91444	10.037	9.80508
AT2G03250		ND	ND	ND	ND	ND	ND	ND	ND	ND	ND	ND	ND	ND	ND	ND	ND	ND	ND	ND	ND	ND	ND	ND	ND	ND	ND	ND	ND	ND	ND	ND
AT2G03260		NR	NR	NR	NR	NR	NR	-0.53948	-0.100453	0.439027	0.271888	0.904675	1	9.53133	8.99522	9.24992	8.98928	0.459207	0.650893	0.304738	0.0547929	9.37484	9.17083	10.0483	9.73408	8.50653	8.74505	9.4654	9.03444	9.02653	9.01495	8.92637
AT2G03270		NR	NR	NR	NR	NR	NR	0.274897	-0.0360808	-0.310978	0.2688	0.935305	1	7.84879	8.1229	7.98101	8.01864	0.175147	0.135431	0.185525	0.159828	7.65522	7.9963	7.89486	7.99658	8.2659	8.10623	7.84982	8.1122	7.9275	8.20319	7.92523
AT2G03280		NR	NR	NR	NR	NR	NR	0.139383	-0.0214384	-0.160821	0.698582	0.966104	1	7.60768	7.74636	7.92977	7.88483	0.0854336	0.128181	0.0682434	0.0985155	7.63577	7.51174	7.67553	7.8441	7.60123	7.79374	7.97802	7.88151	7.80251	7.99398	7.85801
AT2G03290		ND	ND	ND	ND	ND	ND	ND	ND	ND	ND	ND	ND	ND	ND	ND	ND	ND	ND	ND	ND	ND	ND	ND	ND	ND	ND	ND	ND	ND	ND	ND
AT2G03291		ND	ND	ND	ND	ND	ND	ND	ND	ND	ND	ND	ND	ND	ND	ND	ND	ND	ND	ND	ND	ND	ND	ND	ND	ND	ND	ND	ND	ND	ND	ND
AT2G03300		ND	ND	ND	ND	ND	ND	ND	ND	ND	ND	ND	ND	ND	ND	ND	ND	ND	ND	ND	ND	ND	ND	ND	ND	ND	ND	ND	ND	ND	ND	ND
AT2G03310		NR	NR	NR	NR	NR	NR	0.18661	0.0993956	-0.0872144	0.859888	0.921269	1	3.70689	4.00009	4.87729	4.97335	0.863083	0.36063	0.38265	0.253897	4.55377	3.73842	2.82847	4.41388	3.83362	3.75275	5.14787	4.60672	5.03341	5.19183	4.69481
AT2G03320		ND	ND	ND	ND	ND	ND	ND	ND	ND	ND	ND	ND	ND	ND	ND	ND	ND	ND	ND	ND	ND	ND	ND	ND	ND	ND	ND	ND	ND	ND	ND
AT2G03330		NR	NR	NR	NR	NR	NR	-0.456059	-0.387504	0.0685556	0.317537	0.476955	1	7.65324	7.21016	8.01385	7.6638	0.458139	0.313281	0.290825	0.143261	7.12431	7.91006	7.92537	7.25673	6.8762	7.49755	8.2195	7.80821	7.49917	7.73208	7.76015
AT2G03340		NR	NR	NR	NR	NR	NR	-0.171355	0.052394	0.223749	0.513172	0.891583	1	9.54812	9.3797	9.37631	9.45148	0.0501285	0.0337785	0.0993019	0.168072	9.56843	9.49102	9.5849	9.34286	9.38704	9.40921	9.44653	9.3061	9.32591	9.64241	9.38611
AT2G03350		NR	NR	NR	NR	NR	NR	0.0969804	0.206048	0.109068	0.819921	0.593914	1	8.63674	8.7237	8.46838	8.65234	0.0434458	0.399092	0.0640686	0.145392	8.59235	8.63868	8.67918	8.42511	8.56902	9.17699	8.42308	8.51368	8.50285	8.66091	8.79326
AT2G03360		R	NR	-	-	-1.6448	NR	-0.856911	-1.6448	-0.787893	0.26133	0.0239091	1	4.98912	4.16352	5.04914	3.43559	0.532258	0.680861	0.267697	0.421366	4.55377	5.58249	4.83108	4.87116	3.51304	4.10635	5.23843	4.85985	3.75569	2.95821	3.59289
AT2G03370		R	-	-	-	-1.68208	NR	-1.24224	-1.68208	-0.43984	0.0201027	0.00474497	1	6.75824	5.50348	6.821	5.27533	0.507122	0.851731	0.128926	1.01549	6.25843	6.74393	7.27237	4.63514	5.53771	6.33757	6.91217	6.72984	4.11736	5.69451	6.01413
AT2G03380		NR	NR	NR	NR	NR	NR	-0.164102	0.18789	0.351992	0.846873	0.814536	1	5.00898	4.87661	5.22055	5.47083	0.235919	0.350322	0.0592007	0.454795	4.93934	4.81573	5.27189	4.47246	5.09352	5.06385	5.17869	5.26241	5.26763	5.9918	5.15306
AT2G03390		NR	NR	NR	NR	NR	NR	-0.0984859	-0.0966596	0.00182625	0.811928	0.823293	1	8.46394	8.36976	8.37715	8.31391	0.173176	0.0898972	0.201377	0.153007	8.27806	8.49302	8.62073	8.31338	8.32247	8.47343	8.51954	8.23475	8.2528	8.48803	8.2009
AT2G03410		NR	NR	NR	NR	NR	NR	-0.60182	0.00340763	0.605228	0.266638	0.996503	1	6.31955	5.66701	5.94279	6.01111	0.310005	0.687486	0.327007	0.356855	6.17108	6.67587	6.11171	6.43765	5.44667	5.1167	6.17402	5.71156	6.07437	6.3321	5.62685
AT2G03420		ND	ND	ND	ND	ND	ND	ND	ND	ND	ND	ND	ND	ND	ND	ND	ND	ND	ND	ND	ND	ND	ND	ND	ND	ND	ND	ND	ND	ND	ND	ND
AT2G03430		NR	NR	NR	NR	NR	NR	0.229764	0.11348	-0.116284	0.37936	0.755528	1	8.38546	8.61791	8.4585	8.51636	0.174237	0.116769	0.0184859	0.142396	8.58561	8.30307	8.26769	8.62232	8.499	8.73241	8.44543	8.47157	8.67912	8.41478	8.45518
AT2G03440		NR	NR	NR	NR	NR	NR	-0.361902	-0.195948	0.165955	0.122162	0.55748	1	11.6594	11.3036	11.7494	11.5575	0.28776	0.189374	0.198521	0.0784443	11.9848	11.4384	11.555	11.3219	11.4831	11.1057	11.8898	11.609	11.5836	11.6195	11.4693
AT2G03445		ND	ND	ND	ND	ND	ND	ND	ND	ND	ND	ND	ND	ND	ND	ND	ND	ND	ND	ND	ND	ND	ND	ND	ND	ND	ND	ND	ND	ND	ND	ND
AT2G03450		NR	NR	NR	NR	NR	NR	-0.193237	-0.0114406	0.181797	0.477525	0.978762	1	9.74735	9.5566	9.53583	9.61056	0.055656	0.0893572	0.137931	0.322927	9.71768	9.81156	9.71282	9.51123	9.65954	9.49904	9.63336	9.4383	9.40174	9.98251	9.44742
AT2G03460		ND	ND	ND	ND	ND	ND	ND	ND	ND	ND	ND	ND	ND	ND	ND	ND	ND	ND	ND	ND	ND	ND	ND	ND	ND	ND	ND	ND	ND	ND	ND
AT2G03470		NR	NR	NR	NR	NR	NR	0.326597	0.271862	-0.0547351	0.115103	0.30766	1	9.88235	10.2059	9.61019	9.92542	0.0905017	0.0709071	0.143809	0.196313	9.78394	9.96201	9.90109	10.2806	10.1975	10.1395	9.5085	9.71188	9.88098	10.1401	9.75515
AT2G03480		R	NR	-	-	-0.552597	NR	-0.191303	-0.552597	-0.361295	0.469704	0.0101033	1	9.83919	9.65229	9.92439	9.331	0.100555	0.0822256	0.0494716	0.212186	9.85432	9.93133	9.73193	9.67295	9.5617	9.72221	9.95937	9.88941	9.44221	9.08633	9.46447
AT2G03490		ND	ND	ND	ND	ND	ND	ND	ND	ND	ND	ND	ND	ND	ND	ND	ND	ND	ND	ND	ND	ND	ND	ND	ND	ND	ND	ND	ND	ND	ND	ND
AT2G03500		NR	NR	NR	NR	NR	NR	0.295583	0.366564	0.0709812	0.398623	0.343786	1	8.25115	8.55054	7.88494	8.21658	0.341427	0.184417	0.162388	0.0871944	8.63214	8.14844	7.97287	8.4214	8.46847	8.76174	7.99976	7.77011	8.2976	8.22784	8.1243
AT2G03505		R	+	+	+	1.20875	NR	1.20875	1.13275	-0.0759968	3.65426e-08	2.37972e-05	1	8.05808	9.26079	7.88464	8.86675	0.219363	0.439235	0.160558	0.23661	7.88667	7.98228	8.30529	9.5389	8.75442	9.48905	7.7711	7.99817	9.08904	8.61804	8.89318
AT2G03510		NR	NR	NR	NR	NR	NR	0.140724	0.327356	0.186632	0.56288	0.130478	1	10.3178	10.4572	10.1194	10.4952	0.112129	0.050942	0.115291	0.138378	10.2245	10.4422	10.2867	10.4061	10.4577	10.508	10.2009	10.0379	10.4462	10.6514	10.388
AT2G03520		ND	ND	ND	ND	ND	ND	ND	ND	ND	ND	ND	ND	ND	ND	ND	ND	ND	ND	ND	ND	ND	ND	ND	ND	ND	ND	ND	ND	ND	ND	ND
AT2G03530		R	NR	-	-	-0.621988	NR	-0.258535	-0.621988	-0.363453	0.478694	0.047372	1	8.30661	8.05517	8.27754	7.65308	0.19981	0.298575	0.277366	0.273993	8.17856	8.53685	8.20443	8.37609	8.0038	7.78561	8.47367	8.08141	7.96687	7.46119	7.53118
AT2G03550		ND	ND	ND	ND	ND	ND	ND	ND	ND	ND	ND	ND	ND	ND	ND	ND	ND	ND	ND	ND	ND	ND	ND	ND	ND	ND	ND	ND	ND	ND	ND
AT2G03560		ND	ND	ND	ND	ND	ND	ND	ND	ND	ND	ND	ND	ND	ND	ND	ND	ND	ND	ND	ND	ND	ND	ND	ND	ND	ND	ND	ND	ND	ND	ND
AT2G03565		ND	ND	ND	ND	ND	ND	ND	ND	ND	ND	ND	ND	ND	ND	ND	ND	ND	ND	ND	ND	ND	ND	ND	ND	ND	ND	ND	ND	ND	ND	ND
AT2G03570		ND	ND	ND	ND	ND	ND	ND	ND	ND	ND	ND	ND	ND	ND	ND	ND	ND	ND	ND	ND	ND	ND	ND	ND	ND	ND	ND	ND	ND	ND	ND
AT2G03580		ND	ND	ND	ND	ND	ND	ND	ND	ND	ND	ND	ND	ND	ND	ND	ND	ND	ND	ND	ND	ND	ND	ND	ND	ND	ND	ND	ND	ND	ND	ND
AT2G03590		R	-	-	-	-0.93226	NR	-0.749084	-0.93226	-0.183175	0.00975654	0.00452064	1	8.03111	7.28599	7.80972	6.82515	0.185381	0.336783	0.286988	0.136279	7.90303	7.94662	8.24369	7.66103	7.00941	7.18753	8.01265	7.60679	6.93341	6.86991	6.67211
AT2G03600		ND	ND	ND	ND	ND	ND	ND	ND	ND	ND	ND	ND	ND	ND	ND	ND	ND	ND	ND	ND	ND	ND	ND	ND	ND	ND	ND	ND	ND	ND	ND
AT2G03610		ND	ND	ND	ND	ND	ND	ND	ND	ND	ND	ND	ND	ND	ND	ND	ND	ND	ND	ND	ND	ND	ND	ND	ND	ND	ND	ND	ND	ND	ND	ND
AT2G03620		NR	NR	NR	NR	NR	NR	-0.055116	-0.0910554	-0.0359394	0.895418	0.814716	1	8.78518	8.7299	8.72436	8.64991	0.0645417	0.108248	0.0757184	0.211818	8.71476	8.79923	8.84153	8.85478	8.66301	8.67189	8.7779	8.67082	8.66209	8.85537	8.43226
AT2G03630		ND	ND	ND	ND	ND	ND	ND	ND	ND	ND	ND	ND	ND	ND	ND	ND	ND	ND	ND	ND	ND	ND	ND	ND	ND	ND	ND	ND	ND	ND	ND
AT2G03640		NR	NR	NR	NR	NR	NR	0.322661	0.338211	0.0155502	0.0997227	0.146704	1	9.89885	10.2224	9.80109	10.1402	0.0539974	0.043549	0.225428	0.0932102	9.96103	9.87173	9.86378	10.2547	10.1729	10.2397	9.64168	9.96049	10.0358	10.215	10.1698
AT2G03660		ND	ND	ND	ND	ND	ND	ND	ND	ND	ND	ND	ND	ND	ND	ND	ND	ND	ND	ND	ND	ND	ND	ND	ND	ND	ND	ND	ND	ND	ND	ND
AT2G03667		NR	NR	NR	NR	NR	NR	0.303012	0.319351	0.016339	0.224135	0.262469	1	7.76269	8.06153	7.93671	8.2633	0.0774464	0.0613407	0.0302053	0.128666	7.68705	7.84182	7.7592	8.11163	7.99312	8.07985	7.91535	7.95806	8.1194	8.30323	8.36727
AT2G03670		NR	NR	NR	NR	NR	NR	0.222515	0.427743	0.205228	0.495554	0.149155	1	7.5951	7.81645	7.86201	8.34701	0.227432	0.169018	0.0376566	0.108718	7.47731	7.85727	7.45072	7.77014	8.0038	7.67543	7.83539	7.88864	8.47191	8.29547	8.27364
AT2G03680		NR	NR	NR	NR	NR	NR	-0.144026	-0.160212	-0.0161858	0.58352	0.578137	1	12.0269	11.8808	12.0951	11.886	0.198403	0.0542667	0.145725	0.168011	12.2555	11.9261	11.8992	11.8479	11.851	11.9434	12.1981	11.992	12.0639	11.73	11.864
AT2G03690		NR	NR	NR	NR	NR	NR	-0.0201204	-0.124462	-0.104342	0.958638	0.684557	1	9.39655	9.37636	9.46533	9.34795	0.0864579	0.0655841	0.017711	0.16772	9.48034	9.40167	9.30765	9.35069	9.4509	9.32749	9.47785	9.4528	9.51989	9.33915	9.1848
AT2G03700		ND	ND	ND	ND	ND	ND	ND	ND	ND	ND	ND	ND	ND	ND	ND	ND	ND	ND	ND	ND	ND	ND	ND	ND	ND	ND	ND	ND	ND	ND	ND
AT2G03710		ND	ND	ND	ND	ND	ND	ND	ND	ND	ND	ND	ND	ND	ND	ND	ND	ND	ND	ND	ND	ND	ND	ND	ND	ND	ND	ND	ND	ND	ND	ND
AT2G03720		NR	NR	NR	NR	NR	NR	-0.054422	0.30401	0.358432	0.947564	0.656088	1	7.91247	7.81223	7.15531	7.38107	0.318189	0.403426	0.111206	0.438564	7.79616	7.6688	8.27245	8.23095	7.77968	7.42607	7.07668	7.23395	6.91052	7.45424	7.77844
AT2G03730		R	-	NR	-	-1.07495	NR	-1.07495	-0.530386	0.54456	1.68883e-06	0.0946372	1	11.2815	10.2089	10.9091	10.353	0.194352	0.312987	0.235119	0.122191	11.1122	11.2384	11.4937	10.5676	9.99155	10.0675	11.0754	10.7428	10.3323	10.4842	10.2424
AT2G03740		ND	ND	ND	ND	ND	ND	ND	ND	ND	ND	ND	ND	ND	ND	ND	ND	ND	ND	ND	ND	ND	ND	ND	ND	ND	ND	ND	ND	ND	ND	ND
AT2G03750		ND	ND	ND	ND	ND	ND	ND	ND	ND	ND	ND	ND	ND	ND	ND	ND	ND	ND	ND	ND	ND	ND	ND	ND	ND	ND	ND	ND	ND	ND	ND
AT2G03760		NR	NR	NR	NR	NR	NR	-0.147649	0.0463902	0.19404	0.823732	0.954671	1	8.12593	7.95205	8.22566	7.94544	0.942928	1.34065	1.50143	0.607562	7.77262	7.41068	9.19448	7.08902	7.27058	9.49655	7.16399	9.28734	7.67247	7.52225	8.64162
AT2G03770		ND	ND	ND	ND	ND	ND	ND	ND	ND	ND	ND	ND	ND	ND	ND	ND	ND	ND	ND	ND	ND	ND	ND	ND	ND	ND	ND	ND	ND	ND	ND
AT2G03780		NR	NR	NR	NR	NR	NR	0.108757	0.111375	0.00261852	0.762685	0.771066	1	8.22581	8.33294	8.31879	8.42787	0.0922057	0.167967	0.087444	0.0659781	8.18749	8.33099	8.15894	8.20527	8.27033	8.52322	8.38062	8.25696	8.47581	8.35263	8.45518
AT2G03790		ND	ND	ND	ND	ND	ND	ND	ND	ND	ND	ND	ND	ND	ND	ND	ND	ND	ND	ND	ND	ND	ND	ND	ND	ND	ND	ND	ND	ND	ND	ND
AT2G03800		NR	NR	NR	NR	NR	NR	0.189606	0.347025	0.157419	0.614415	0.349327	1	8.62683	8.83066	8.22317	8.56479	0.285185	0.074563	0.168798	0.196331	8.95596	8.45292	8.47161	8.91674	8.78881	8.78642	8.10381	8.34252	8.55545	8.76563	8.3733
AT2G03810		NR	NR	NR	NR	NR	NR	-0.164201	0.11033	0.274532	0.706953	0.835589	1	10.1107	9.94703	9.6834	9.77366	0.191997	0.259227	0.275723	0.237384	9.97657	10.0249	10.3306	10.1907	9.67467	9.97569	9.87837	9.48843	9.68413	10.0428	9.59406
AT2G03820		R	NR	+	+	0.402064	NR	0.330362	0.402064	0.0717026	0.063947	0.0449796	1	11.8913	12.2214	12.0087	12.4187	0.104267	0.118882	0.024164	0.200856	11.9982	11.8857	11.7899	12.3069	12.2718	12.0857	12.0258	11.9916	12.6174	12.4229	12.2157
AT2G03821		ND	ND	ND	ND	ND	ND	ND	ND	ND	ND	ND	ND	ND	ND	ND	ND	ND	ND	ND	ND	ND	ND	ND	ND	ND	ND	ND	ND	ND	ND	ND
AT2G03822		ND	ND	ND	ND	ND	ND	ND	ND	ND	ND	ND	ND	ND	ND	ND	ND	ND	ND	ND	ND	ND	ND	ND	ND	ND	ND	ND	ND	ND	ND	ND
AT2G03830		NR	NR	NR	NR	NR	NR	0.174199	-0.0979473	-0.272146	0.864246	0.929879	1	4.50921	4.70882	4.9872	4.66706	0.933579	0.605119	0.326146	0.485578	3.85718	4.09177	5.57867	4.99621	4.01357	5.1167	4.75658	5.21782	4.26905	4.52404	5.20808
AT2G03840		ND	ND	ND	ND	ND	ND	ND	ND	ND	ND	ND	ND	ND	ND	ND	ND	ND	ND	ND	ND	ND	ND	ND	ND	ND	ND	ND	ND	ND	ND	ND
AT2G03850		ND	ND	ND	ND	ND	ND	ND	ND	ND	ND	ND	ND	ND	ND	ND	ND	ND	ND	ND	ND	ND	ND	ND	ND	ND	ND	ND	ND	ND	ND	ND
AT2G03870		NR	NR	NR	NR	NR	NR	0.091665	-0.128978	-0.220643	0.722542	0.62795	1	10.2253	10.3173	10.3839	10.2213	0.102579	0.101377	0.0394814	0.0820379	10.1556	10.1773	10.3431	10.2744	10.2445	10.4331	10.4118	10.356	10.2527	10.1282	10.283
AT2G03880		NR	NR	NR	NR	NR	NR	0.160314	0.655826	0.495512	0.848949	0.285275	1	4.56732	4.75759	4.4179	5.0955	0.262257	0.170631	0.167411	0.230569	4.80653	4.2869	4.60855	4.58293	4.92388	4.76596	4.53627	4.29952	4.90031	5.3499	5.03628
AT2G03890		R	-	-	-	-0.438237	NR	-0.362877	-0.438237	-0.0753599	0.0419914	0.0266817	1	12.3207	11.9579	12.3208	11.9091	0.0458049	0.0719958	0.184822	0.062415	12.2711	12.3614	12.3295	11.9141	12.041	11.9185	12.4514	12.1901	11.8425	11.9185	11.9663
AT2G03900		ND	ND	ND	ND	ND	ND	ND	ND	ND	ND	ND	ND	ND	ND	ND	ND	ND	ND	ND	ND	ND	ND	ND	ND	ND	ND	ND	ND	ND	ND	ND
AT2G03910		ND	ND	ND	ND	ND	ND	ND	ND	ND	ND	ND	ND	ND	ND	ND	ND	ND	ND	ND	ND	ND	ND	ND	ND	ND	ND	ND	ND	ND	ND	ND
AT2G03913		ND	ND	ND	ND	ND	ND	ND	ND	ND	ND	ND	ND	ND	ND	ND	ND	ND	ND	ND	ND	ND	ND	ND	ND	ND	ND	ND	ND	ND	ND	ND
AT2G03930		ND	ND	ND	ND	ND	ND	ND	ND	ND	ND	ND	ND	ND	ND	ND	ND	ND	ND	ND	ND	ND	ND	ND	ND	ND	ND	ND	ND	ND	ND	ND
AT2G03931		ND	ND	ND	ND	ND	ND	ND	ND	ND	ND	ND	ND	ND	ND	ND	ND	ND	ND	ND	ND	ND	ND	ND	ND	ND	ND	ND	ND	ND	ND	ND
AT2G03932		ND	ND	ND	ND	ND	ND	ND	ND	ND	ND	ND	ND	ND	ND	ND	ND	ND	ND	ND	ND	ND	ND	ND	ND	ND	ND	ND	ND	ND	ND	ND
AT2G03933		ND	ND	ND	ND	ND	ND	ND	ND	ND	ND	ND	ND	ND	ND	ND	ND	ND	ND	ND	ND	ND	ND	ND	ND	ND	ND	ND	ND	ND	ND	ND
AT2G03934		ND	ND	ND	ND	ND	ND	ND	ND	ND	ND	ND	ND	ND	ND	ND	ND	ND	ND	ND	ND	ND	ND	ND	ND	ND	ND	ND	ND	ND	ND	ND
AT2G03935		ND	ND	ND	ND	ND	ND	ND	ND	ND	ND	ND	ND	ND	ND	ND	ND	ND	ND	ND	ND	ND	ND	ND	ND	ND	ND	ND	ND	ND	ND	ND
AT2G03936		ND	ND	ND	ND	ND	ND	ND	ND	ND	ND	ND	ND	ND	ND	ND	ND	ND	ND	ND	ND	ND	ND	ND	ND	ND	ND	ND	ND	ND	ND	ND
AT2G03937		ND	ND	ND	ND	ND	ND	ND	ND	ND	ND	ND	ND	ND	ND	ND	ND	ND	ND	ND	ND	ND	ND	ND	ND	ND	ND	ND	ND	ND	ND	ND
AT2G03938		ND	ND	ND	ND	ND	ND	ND	ND	ND	ND	ND	ND	ND	ND	ND	ND	ND	ND	ND	ND	ND	ND	ND	ND	ND	ND	ND	ND	ND	ND	ND
AT2G03955		ND	ND	ND	ND	ND	ND	ND	ND	ND	ND	ND	ND	ND	ND	ND	ND	ND	ND	ND	ND	ND	ND	ND	ND	ND	ND	ND	ND	ND	ND	ND
AT2G03958		ND	ND	ND	ND	ND	ND	ND	ND	ND	ND	ND	ND	ND	ND	ND	ND	ND	ND	ND	ND	ND	ND	ND	ND	ND	ND	ND	ND	ND	ND	ND
AT2G03960		ND	ND	ND	ND	ND	ND	ND	ND	ND	ND	ND	ND	ND	ND	ND	ND	ND	ND	ND	ND	ND	ND	ND	ND	ND	ND	ND	ND	ND	ND	ND
AT2G03972		ND	ND	ND	ND	ND	ND	ND	ND	ND	ND	ND	ND	ND	ND	ND	ND	ND	ND	ND	ND	ND	ND	ND	ND	ND	ND	ND	ND	ND	ND	ND
AT2G03980		NR	NR	NR	NR	NR	NR	0.290126	-0.289872	-0.579998	0.800624	0.810159	1	5.92148	6.20927	6.38793	6.10843	0.39156	0.354718	1.1157	0.623425	6.37245	5.72401	5.66797	5.8013	6.38171	6.4448	5.59901	7.17685	6.8274	5.7179	5.77997
AT2G04020		ND	ND	ND	ND	ND	ND	ND	ND	ND	ND	ND	ND	ND	ND	ND	ND	ND	ND	ND	ND	ND	ND	ND	ND	ND	ND	ND	ND	ND	ND	ND
AT2G04025		NR	NR	NR	NR	NR	NR	-0.585966	-0.0148023	0.571164	0.310693	0.98674	1	6.07315	5.54258	6.23107	5.98733	0.510138	0.308692	0.169106	0.693237	6.56292	5.54483	6.11171	5.37964	5.3495	5.8986	6.11149	6.35064	5.53043	5.64656	6.785
AT2G04030		R	+	+	+	0.772749	NR	0.364822	0.772749	0.407927	0.0310696	5.87527e-06	1	11.1912	11.5578	11.1765	11.9637	0.0559884	0.0220894	0.00964921	0.118549	11.2352	11.1282	11.2101	11.5473	11.5832	11.5429	11.1833	11.1697	11.868	12.0963	11.9269
AT2G04031		ND	ND	ND	ND	ND	ND	ND	ND	ND	ND	ND	ND	ND	ND	ND	ND	ND	ND	ND	ND	ND	ND	ND	ND	ND	ND	ND	ND	ND	ND	ND
AT2G04032		ND	ND	ND	ND	ND	ND	ND	ND	ND	ND	ND	ND	ND	ND	ND	ND	ND	ND	ND	ND	ND	ND	ND	ND	ND	ND	ND	ND	ND	ND	ND
AT2G04033		ND	ND	ND	ND	ND	ND	ND	ND	ND	ND	ND	ND	ND	ND	ND	ND	ND	ND	ND	ND	ND	ND	ND	ND	ND	ND	ND	ND	ND	ND	ND
AT2G04034		ND	ND	ND	ND	ND	ND	ND	ND	ND	ND	ND	ND	ND	ND	ND	ND	ND	ND	ND	ND	ND	ND	ND	ND	ND	ND	ND	ND	ND	ND	ND
AT2G04037		ND	ND	ND	ND	ND	ND	ND	ND	ND	ND	ND	ND	ND	ND	ND	ND	ND	ND	ND	ND	ND	ND	ND	ND	ND	ND	ND	ND	ND	ND	ND
AT2G04038		NR	NR	NR	NR	NR	NR	-0.892152	-0.804037	0.0881146	0.0848036	0.362493	1	5.2609	4.37272	3.62664	3.05822	0.174397	0.659602	0.143271	0.676831	5.06095	5.3402	5.38156	3.6419	4.92388	4.55238	3.72795	3.52533	2.27753	3.47992	3.41722
AT2G04039		NR	NR	NR	NR	NR	NR	-0.291408	-0.227837	0.0635711	0.711631	0.816704	1	5.4039	5.11022	4.63126	4.31975	0.433983	0.526613	0.593934	0.266122	5.89398	5.24946	5.06826	5.03559	4.6249	5.67016	5.05124	4.21129	4.40629	4.02113	4.53183
AT2G04040		NR	NR	NR	NR	NR	NR	-0.28366	-0.393598	-0.109938	0.9278	0.884832	1	3.50088	3.71759	4.34107	4.17471	2.33102	0.251107	2.62653	0.926399	0.925594	5.46643	4.11063	3.6419	3.51304	3.99784	2.48384	6.19831	4.6469	3.10736	4.76988
AT2G04041		ND	ND	ND	ND	ND	ND	ND	ND	ND	ND	ND	ND	ND	ND	ND	ND	ND	ND	ND	ND	ND	ND	ND	ND	ND	ND	ND	ND	ND	ND	ND
AT2G04045		ND	ND	ND	ND	ND	ND	ND	ND	ND	ND	ND	ND	ND	ND	ND	ND	ND	ND	ND	ND	ND	ND	ND	ND	ND	ND	ND	ND	ND	ND	ND
AT2G04046		ND	ND	ND	ND	ND	ND	ND	ND	ND	ND	ND	ND	ND	ND	ND	ND	ND	ND	ND	ND	ND	ND	ND	ND	ND	ND	ND	ND	ND	ND	ND
AT2G04047		ND	ND	ND	ND	ND	ND	ND	ND	ND	ND	ND	ND	ND	ND	ND	ND	ND	ND	ND	ND	ND	ND	ND	ND	ND	ND	ND	ND	ND	ND	ND
AT2G04050		NR	NR	NR	NR	NR	NR	-2.03707	-1.01724	1.01983	0.105913	0.547736	1	5.21488	3.49536	5.31903	4.51155	0.677705	0.801123	4.00956	2.03919	4.43881	5.68991	5.51591	2.84463	3.25134	4.39012	2.48384	8.15422	3.75569	2.95821	6.82074
AT2G04060		ND	ND	ND	ND	ND	ND	ND	ND	ND	ND	ND	ND	ND	ND	ND	ND	ND	ND	ND	ND	ND	ND	ND	ND	ND	ND	ND	ND	ND	ND	ND
AT2G04063		ND	ND	ND	ND	ND	ND	ND	ND	ND	ND	ND	ND	ND	ND	ND	ND	ND	ND	ND	ND	ND	ND	ND	ND	ND	ND	ND	ND	ND	ND	ND
AT2G04066		ND	ND	ND	ND	ND	ND	ND	ND	ND	ND	ND	ND	ND	ND	ND	ND	ND	ND	ND	ND	ND	ND	ND	ND	ND	ND	ND	ND	ND	ND	ND
AT2G04070		R	-	-	-	-2.12594	NR	-1.09981	-2.12594	-1.02613	0.000289539	8.682e-11	0.673039	7.64522	6.57137	7.47752	5.6794	0.594201	0.580707	0.526521	0.661426	7.17906	8.3143	7.44231	6.43765	7.20728	6.06919	7.84982	7.10521	5.77817	6.2859	4.97415
AT2G04080		NR	NR	NR	NR	NR	NR	-1.02366	-1.20085	-0.177184	0.367881	0.348026	1	5.13158	4.18331	5.84037	5.06567	0.896442	0.629782	1.21248	0.973548	5.49422	5.78989	4.11063	4.58293	4.50968	3.45734	4.98302	6.69773	6.17386	4.67508	4.34807
AT2G04090		R	-	-	-	-3.02785	NR	-1.92896	-3.02785	-1.09889	1.63906e-11	2.00041e-21	0.561642	8.22392	6.31048	8.61767	5.85708	0.386351	0.380489	0.714844	0.242436	8.01763	8.66963	7.98451	6.21558	6.72943	5.98642	9.12314	8.1122	5.61782	6.10257	5.85084
AT2G04100		NR	NR	NR	NR	NR	NR	-0.402078	-0.525569	-0.123491	0.445618	0.331859	1	7.83443	7.41351	7.88649	7.44907	0.406582	0.597557	0.0722651	0.300088	7.57582	8.30307	7.62439	7.71054	7.80434	6.72564	7.83539	7.93759	7.78373	7.20394	7.35953
AT2G04110		R	-	-	-	-2.57211	NR	-2.57211	-2.10172	0.470391	7.43119e-21	1.20879e-11	1	7.8164	5.27707	7.6304	5.54588	0.134791	0.194329	0.576563	0.0841372	7.97184	7.74551	7.73184	5.37964	5.05295	5.39863	8.03809	7.22271	5.56015	5.62198	5.45553
AT2G04115		ND	ND	ND	ND	ND	ND	ND	ND	ND	ND	ND	ND	ND	ND	ND	ND	ND	ND	ND	ND	ND	ND	ND	ND	ND	ND	ND	ND	ND	ND	ND
AT2G04120		ND	ND	ND	ND	ND	ND	ND	ND	ND	ND	ND	ND	ND	ND	ND	ND	ND	ND	ND	ND	ND	ND	ND	ND	ND	ND	ND	ND	ND	ND	ND
AT2G04150		ND	ND	ND	ND	ND	ND	ND	ND	ND	ND	ND	ND	ND	ND	ND	ND	ND	ND	ND	ND	ND	ND	ND	ND	ND	ND	ND	ND	ND	ND	ND
AT2G04160		NR	NR	NR	NR	NR	NR	0.264923	-0.159655	-0.424578	0.521125	0.75997	1	9.27736	9.53424	9.46085	9.35861	0.197103	0.416584	0.207712	0.335557	9.21371	9.49843	9.11995	9.16559	9.98617	9.45097	9.31397	9.60772	9.1756	9.15434	9.74588
AT2G04170		NR	NR	NR	NR	NR	NR	-0.142374	-0.204016	-0.0616427	0.74241	0.642168	1	11.1173	10.9729	11.2105	10.9785	0.107568	0.15027	0.519589	0.414017	11.1781	10.9931	11.1807	10.8344	11.1327	10.9515	10.8431	11.5779	10.6908	10.7917	11.453
AT2G04190		R	NR	+	+	2.50079	NR	1.1717	2.50079	1.32909	0.0716847	0.000252791	1	6.86788	7.91859	6.8746	9.41633	0.263246	1.0858	0.410902	0.523703	7.05768	6.56736	6.9786	9.0621	7.79207	6.9016	6.58405	7.16515	9.65687	9.77655	8.81557
AT2G04220		ND	ND	ND	ND	ND	ND	ND	ND	ND	ND	ND	ND	ND	ND	ND	ND	ND	ND	ND	ND	ND	ND	ND	ND	ND	ND	ND	ND	ND	ND	ND
AT2G04230		NR	NR	NR	NR	NR	NR	-0.0895491	-0.151382	-0.061833	0.905285	0.822366	1	6.95826	6.89693	7.14743	6.99015	0.428194	0.226912	0.298167	0.0837768	6.47813	7.09608	7.30057	7.05109	6.63637	7.00334	7.35827	6.9366	7.07397	6.99005	6.90641
AT2G04235		NR	NR	NR	NR	NR	NR	0.3083	0.321058	0.0127573	0.293375	0.342123	1	7.20942	7.51748	7.23474	7.5875	0.131958	0.188301	0.223541	0.348026	7.06739	7.23263	7.32823	7.30588	7.57997	7.66659	7.07668	7.39281	7.19258	7.72054	7.84938
AT2G04240		R	-	-	-	-0.827074	NR	-0.827074	-0.663018	0.164057	6.11631e-05	0.00892639	1	10.2571	9.42972	10.4918	9.88229	0.123503	0.224971	0.241757	0.1802	10.1545	10.2227	10.3942	9.17002	9.55445	9.5647	10.6628	10.3209	9.87063	10.068	9.7082
AT2G04250		ND	ND	ND	ND	ND	ND	ND	ND	ND	ND	ND	ND	ND	ND	ND	ND	ND	ND	ND	ND	ND	ND	ND	ND	ND	ND	ND	ND	ND	ND	ND
AT2G04260		ND	ND	ND	ND	ND	ND	ND	ND	ND	ND	ND	ND	ND	ND	ND	ND	ND	ND	ND	ND	ND	ND	ND	ND	ND	ND	ND	ND	ND	ND	ND
AT2G04270		NR	NR	NR	NR	NR	NR	0.282591	0.32085	0.0382585	0.524498	0.514253	1	5.64013	5.92242	5.61423	5.98819	0.0801862	0.136507	0.103484	0.226096	5.68286	5.68991	5.54763	5.88993	6.07224	5.80509	5.6874	5.54105	6.03258	6.1888	5.74319
AT2G04280		NR	NR	NR	NR	NR	NR	-0.194434	-0.286473	-0.0920393	0.394496	0.214972	1	11.1283	10.936	11.0294	10.7721	0.109051	0.131591	0.0358751	0.130239	11.1262	11.2384	11.0204	10.7876	11.0384	10.9821	11.004	11.0547	10.6577	10.7448	10.9138
AT2G04300		R	NR	+	+	4.67493	NR	2.07481	4.67493	2.60012	0.296316	0.0175172	1	2.4883	4.54786	1.22819	4.95198	0.761174	2.42765	0.15793	2.24433	1.8869	2.2339	3.34409	6.42287	5.415	1.80571	1.33987	1.11652	6.3712	6.12023	2.36451
AT2G04305		NR	NR	NR	NR	NR	NR	0.0982647	-0.0647678	-0.163032	0.800856	0.883695	1	9.26163	9.35228	9.39042	9.29109	0.152848	0.23863	0.135291	0.043144	9.10007	9.28088	9.40394	9.57276	9.09891	9.38518	9.29476	9.48609	9.28422	9.33726	9.2518
AT2G04340		NR	NR	NR	NR	NR	NR	-0.0295304	-0.00395303	0.0255773	0.947647	0.992591	1	8.55107	8.53037	8.57903	8.56907	0.220481	0.0339228	0.0989506	0.101365	8.78998	8.50778	8.35544	8.56291	8.49521	8.53298	8.649	8.50907	8.45223	8.63349	8.62149
AT2G04350		R	NR	-	-	-0.544102	NR	-0.130059	-0.544102	-0.414043	0.652421	0.00963376	1	11.1575	11.0296	10.7557	10.2986	0.194775	0.225643	0.299575	0.0979505	11.0096	11.3782	11.0846	11.1266	11.1905	10.7717	10.9675	10.5438	10.2685	10.408	10.2192
AT2G04360		R	NR	+	+	0.585495	NR	0.135747	0.585495	0.449748	0.697788	0.0213498	1	8.53294	8.66107	8.53107	9.11577	0.119227	0.250006	0.020563	0.0958112	8.39832	8.62521	8.57528	8.56628	8.47232	8.94461	8.51653	8.54561	9.07366	9.22543	9.04823
AT2G04370		ND	ND	ND	ND	ND	ND	ND	ND	ND	ND	ND	ND	ND	ND	ND	ND	ND	ND	ND	ND	ND	ND	ND	ND	ND	ND	ND	ND	ND	ND	ND
AT2G04378		NR	NR	NR	NR	NR	NR	0.0323799	-0.00489948	-0.0372794	0.934984	0.98915	1	10.7177	10.7489	10.8902	10.8628	0.0943032	0.0564702	0.0103505	0.200926	10.8036	10.6168	10.7328	10.6837	10.784	10.7789	10.8829	10.8975	11.0762	10.8351	10.6772
AT2G04380		NR	NR	NR	NR	NR	NR	0.264394	0.516026	0.251632	0.762685	0.558276	1	4.88669	5.20904	4.31497	4.72792	0.666739	0.150941	0.312349	0.331944	5.63143	4.68334	4.34531	5.03559	5.28088	5.31064	4.0941	4.53583	5.07518	4.41378	4.69481
AT2G04390		NR	NR	NR	NR	NR	NR	0.0105105	0.176376	0.165866	0.980948	0.600469	1	11.3707	11.3797	11.4389	11.5871	0.191339	0.0805369	0.115551	0.204645	11.5916	11.2604	11.26	11.3427	11.4721	11.3244	11.3572	11.5206	11.815	11.4191	11.5272
AT2G04395		ND	ND	ND	ND	ND	ND	ND	ND	ND	ND	ND	ND	ND	ND	ND	ND	ND	ND	ND	ND	ND	ND	ND	ND	ND	ND	ND	ND	ND	ND	ND
AT2G04400		NR	NR	NR	NR	NR	NR	0.158423	0.101867	-0.0565559	0.836047	0.90744	1	10.6497	10.8008	11.285	11.4996	0.0622007	0.181771	0.937588	0.322916	10.653	10.7101	10.5859	10.8372	10.9617	10.6036	10.622	11.9479	11.8598	11.403	11.236
AT2G04410		NR	NR	NR	NR	NR	NR	-0.0443743	-0.101176	-0.056802	0.893623	0.729636	1	11.3395	11.2966	11.4904	11.3435	0.189559	0.131848	0.12813	0.0346293	11.5558	11.2026	11.26	11.4321	11.1687	11.2889	11.581	11.3998	11.3779	11.3441	11.3086
AT2G04420		ND	ND	ND	ND	ND	ND	ND	ND	ND	ND	ND	ND	ND	ND	ND	ND	ND	ND	ND	ND	ND	ND	ND	ND	ND	ND	ND	ND	ND	ND	ND
AT2G04425		ND	ND	ND	ND	ND	ND	ND	ND	ND	ND	ND	ND	ND	ND	ND	ND	ND	ND	ND	ND	ND	ND	ND	ND	ND	ND	ND	ND	ND	ND	ND
AT2G04430		NR	NR	NR	NR	NR	NR	-0.066706	0.265968	0.332674	0.904985	0.537745	1	9.01546	8.9235	8.87432	9.07146	0.0726094	0.423392	0.253538	0.0707617	9.04463	8.9328	9.06895	9.40621	8.61504	8.74924	8.69504	9.0536	9.13173	8.99355	9.08911
AT2G04440		ND	ND	ND	ND	ND	ND	ND	ND	ND	ND	ND	ND	ND	ND	ND	ND	ND	ND	ND	ND	ND	ND	ND	ND	ND	ND	ND	ND	ND	ND	ND
AT2G04450		NR	NR	NR	NR	NR	NR	-0.0788469	0.533844	0.612691	0.935501	0.448541	1	5.06947	5.03105	4.59645	5.04793	0.356127	0.293922	0.452977	0.18465	5.43546	5.04883	4.7241	4.95572	4.78212	5.3553	4.27615	4.91676	4.94605	4.93667	5.26108
AT2G04480		NR	NR	NR	NR	NR	NR	0.0228833	-0.354006	-0.376889	0.977334	0.541413	1	5.24169	5.28867	5.80351	5.19917	0.630009	0.604475	0.49236	0.608916	5.43546	4.53756	5.75206	4.95572	4.92388	5.98642	5.45535	6.15166	4.99039	4.72211	5.88501
AT2G04495		ND	ND	ND	ND	ND	ND	ND	ND	ND	ND	ND	ND	ND	ND	ND	ND	ND	ND	ND	ND	ND	ND	ND	ND	ND	ND	ND	ND	ND	ND	ND
AT2G04500		NR	NR	NR	NR	NR	NR	-0.378796	-0.221243	0.157553	0.536797	0.784099	1	6.44348	6.01691	5.67883	5.28165	0.186806	0.792004	0.178376	0.237695	6.52115	6.23037	6.57893	5.55251	5.56683	6.9314	5.5527	5.80496	5.46908	5.01429	5.36158
AT2G04510		ND	ND	ND	ND	ND	ND	ND	ND	ND	ND	ND	ND	ND	ND	ND	ND	ND	ND	ND	ND	ND	ND	ND	ND	ND	ND	ND	ND	ND	ND	ND
AT2G04515		ND	ND	ND	ND	ND	ND	ND	ND	ND	ND	ND	ND	ND	ND	ND	ND	ND	ND	ND	ND	ND	ND	ND	ND	ND	ND	ND	ND	ND	ND	ND
AT2G04520		R	NR	+	+	0.517225	NR	0.336195	0.517225	0.18103	0.0920829	0.014105	1	11.9129	12.251	11.8837	12.3388	0.18427	0.15812	0.167162	0.059882	12.1007	11.7324	11.9057	12.3536	12.0689	12.3304	11.7655	12.0019	12.4076	12.3108	12.2981
AT2G04530		NR	NR	NR	NR	NR	NR	0.29534	0.76633	0.47099	0.695845	0.203728	1	5.01606	5.29824	5.52489	6.15558	0.497734	0.545316	0.1368	0.216123	5.17309	4.45875	5.41634	4.78133	5.2453	5.8681	5.62162	5.42816	6.40436	6.04825	6.01413
AT2G04540		NR	NR	NR	NR	NR	NR	0.00473026	0.15964	0.15491	0.990809	0.635001	1	8.31223	8.3137	8.26649	8.38989	0.0408782	0.145906	0.109189	0.104894	8.35934	8.28605	8.29131	8.46533	8.17429	8.30148	8.3437	8.18928	8.33247	8.32624	8.51095
AT2G04550		NR	NR	NR	NR	NR	NR	0.0393127	0.104054	0.0647415	0.92068	0.757218	1	9.60038	9.63761	9.81936	9.88834	0.0562493	0.200013	0.0684611	0.121413	9.57525	9.56108	9.66482	9.8546	9.46062	9.59761	9.86776	9.77095	9.99282	9.91707	9.75515
AT2G04560		NR	NR	NR	NR	NR	NR	0.0125836	0.050877	0.0382934	0.982555	0.930499	1	7.15083	7.16479	7.03784	7.08174	0.0289894	0.1423	0.305103	0.241579	7.13358	7.13462	7.1843	7.31391	7.03047	7.15	7.25358	6.8221	7.23005	7.2122	6.80298
AT2G04570		ND	ND	ND	ND	ND	ND	ND	ND	ND	ND	ND	ND	ND	ND	ND	ND	ND	ND	ND	ND	ND	ND	ND	ND	ND	ND	ND	ND	ND	ND	ND
AT2G04610		ND	ND	ND	ND	ND	ND	ND	ND	ND	ND	ND	ND	ND	ND	ND	ND	ND	ND	ND	ND	ND	ND	ND	ND	ND	ND	ND	ND	ND	ND	ND
AT2G04620		NR	NR	NR	NR	NR	NR	0.137249	0.0592541	-0.0779952	0.730026	0.90744	1	8.70575	8.85371	8.82935	8.98425	0.370498	0.150118	0.149552	0.209051	8.27806	8.91077	8.92843	8.68249	8.91587	8.96276	8.9351	8.7236	8.83618	9.22339	8.89318
AT2G04622		ND	ND	ND	ND	ND	ND	ND	ND	ND	ND	ND	ND	ND	ND	ND	ND	ND	ND	ND	ND	ND	ND	ND	ND	ND	ND	ND	ND	ND	ND	ND
AT2G04630		NR	NR	NR	NR	NR	NR	0.0640973	0.0729132	0.00881586	0.863545	0.845617	1	10.1673	10.2395	10.1854	10.2366	0.177102	0.113851	0.136735	0.0710408	10.3639	10.1176	10.0203	10.1929	10.1562	10.3692	10.0888	10.2821	10.1611	10.2465	10.3021
AT2G04650		NR	NR	NR	NR	NR	NR	0.19279	-0.0999877	-0.292778	0.520904	0.798994	1	8.41033	8.59758	8.39195	8.28337	0.119757	0.25804	0.0443319	0.0747924	8.27387	8.49796	8.45916	8.4868	8.41343	8.89252	8.3606	8.4233	8.19713	8.32243	8.33054
AT2G04660		NR	NR	NR	NR	NR	NR	0.200799	0.221706	0.0209069	0.508707	0.513385	1	8.00798	8.20865	8.02734	8.26381	0.0425916	0.128184	0.186122	0.0665827	8.05714	7.98228	7.98451	8.07901	8.21163	8.33532	8.15895	7.89574	8.18764	8.31094	8.29286
AT2G04675		ND	ND	ND	ND	ND	ND	ND	ND	ND	ND	ND	ND	ND	ND	ND	ND	ND	ND	ND	ND	ND	ND	ND	ND	ND	ND	ND	ND	ND	ND	ND
AT2G04680		NR	NR	NR	NR	NR	NR	-0.192065	-0.156832	0.035233	0.652821	0.756946	1	7.89827	7.70546	7.61523	7.44073	0.0685955	0.325794	0.0489536	0.389027	7.81933	7.93211	7.94336	7.40695	7.65644	8.05299	7.64985	7.58061	7.15412	7.28448	7.88359
AT2G04690		NR	NR	NR	NR	NR	NR	-0.364395	-0.239446	0.12495	0.255636	0.567205	1	8.55893	8.19133	8.95555	8.6887	0.212038	0.291672	0.0888817	0.159113	8.33944	8.57471	8.76264	8.02621	8.01968	8.52811	9.0184	8.8927	8.81784	8.73729	8.51095
AT2G04700		NR	NR	NR	NR	NR	NR	0.142445	-0.0220882	-0.164533	0.666361	0.963084	1	8.60154	8.74232	8.77658	8.73654	0.0823383	0.177395	0.220988	0.0496618	8.51287	8.61616	8.67559	8.88475	8.54361	8.7986	8.93284	8.62032	8.75176	8.77681	8.68105
AT2G04720		ND	ND	ND	ND	ND	ND	ND	ND	ND	ND	ND	ND	ND	ND	ND	ND	ND	ND	ND	ND	ND	ND	ND	ND	ND	ND	ND	ND	ND	ND	ND
AT2G04730		ND	ND	ND	ND	ND	ND	ND	ND	ND	ND	ND	ND	ND	ND	ND	ND	ND	ND	ND	ND	ND	ND	ND	ND	ND	ND	ND	ND	ND	ND	ND
AT2G04740		NR	NR	NR	NR	NR	NR	0.239202	0.213862	-0.0253395	0.382823	0.516152	1	9.01897	9.26165	9.08906	9.33332	0.177625	0.162829	0.127865	0.0895305	8.82188	9.06838	9.16667	9.3854	9.32235	9.07718	9.17947	8.99864	9.35375	9.41087	9.23534
AT2G04750		ND	ND	ND	ND	ND	ND	ND	ND	ND	ND	ND	ND	ND	ND	ND	ND	ND	ND	ND	ND	ND	ND	ND	ND	ND	ND	ND	ND	ND	ND	ND
AT2G04780		R	NR	-	-	-0.614945	NR	-0.358055	-0.614945	-0.256891	0.264919	0.0449952	1	11.6046	11.2575	11.7641	11.0926	0.121991	0.294866	0.0743635	0.440579	11.5302	11.7454	11.5383	10.9866	11.2143	11.5716	11.7116	11.8167	10.9784	10.7203	11.579
AT2G04790		ND	ND	ND	ND	ND	ND	ND	ND	ND	ND	ND	ND	ND	ND	ND	ND	ND	ND	ND	ND	ND	ND	ND	ND	ND	ND	ND	ND	ND	ND	ND
AT2G04795		NR	NR	NR	NR	NR	NR	-0.363979	-0.124752	0.239227	0.462545	0.863878	1	8.03422	7.71019	7.72737	7.51422	0.621099	0.104936	0.220034	0.228741	8.72093	7.51174	7.86999	7.70445	7.60825	7.81788	7.88296	7.57178	7.54449	7.72632	7.27185
AT2G04800		NR	NR	NR	NR	NR	NR	-0.344063	-0.266204	0.0778585	0.109494	0.336602	1	11.2031	10.861	11.0655	10.6603	0.403109	0.240658	0.303624	0.156733	11.5975	10.7918	11.22	10.9966	10.5832	11.0033	11.2802	10.8508	10.8224	10.5095	10.6489
AT2G04810		ND	ND	ND	ND	ND	ND	ND	ND	ND	ND	ND	ND	ND	ND	ND	ND	ND	ND	ND	ND	ND	ND	ND	ND	ND	ND	ND	ND	ND	ND	ND
AT2G04830		ND	ND	ND	ND	ND	ND	ND	ND	ND	ND	ND	ND	ND	ND	ND	ND	ND	ND	ND	ND	ND	ND	ND	ND	ND	ND	ND	ND	ND	ND	ND
AT2G04840		ND	ND	ND	ND	ND	ND	ND	ND	ND	ND	ND	ND	ND	ND	ND	ND	ND	ND	ND	ND	ND	ND	ND	ND	ND	ND	ND	ND	ND	ND	ND
AT2G04842		NR	NR	NR	NR	NR	NR	0.0377182	0.0793579	0.0416397	0.942781	0.872202	1	7.91294	7.95621	7.90337	8.01927	0.123722	0.121505	0.266355	0.155259	7.90303	7.79447	8.04132	7.97648	8.0663	7.82584	8.09171	7.71503	7.86338	8.17389	8.02053
AT2G04845		NR	NR	NR	NR	NR	NR	-0.0498532	-0.122073	-0.0722196	0.910292	0.751562	1	7.91482	7.86496	7.85577	7.7056	0.0520088	0.0409127	0.025165	0.149152	7.97184	7.90264	7.86999	7.82174	7.87005	7.90309	7.87357	7.83798	7.84538	7.54858	7.72285
AT2G04850		NR	NR	NR	NR	NR	NR	-0.149921	-0.224159	-0.0742385	0.683372	0.542478	1	9.16145	9.01475	9.12099	8.86197	0.301304	0.128613	0.0223363	0.142992	9.50377	8.93644	9.04415	8.95576	9.16228	8.92622	9.1052	9.13679	8.99967	8.71422	8.87204
AT2G04852		NR	NR	NR	NR	NR	NR	-0.244501	0.471014	0.715515	0.740486	0.469053	1	4.76081	4.55931	4.79874	5.15579	0.49261	0.309411	0.00263888	0.268658	5.02154	4.19263	5.06826	4.22236	4.6249	4.83067	4.79688	4.80061	5.07518	4.93667	5.45553
AT2G04860		NR	NR	NR	NR	NR	NR	0.225182	0.237715	0.0125336	0.7394	0.738104	1	5.75614	6.02635	6.21143	6.49739	0.604112	0.066387	0.152714	0.0738195	5.06095	6.05394	6.15354	6.09026	6.03105	5.95773	6.31942	6.10345	6.55957	6.5168	6.41581
AT2G04865		NR	NR	NR	NR	NR	NR	0.168689	0.0160399	-0.152649	0.45987	0.966381	1	9.66216	9.8287	9.62922	9.68611	0.0419367	0.133633	0.0119227	0.0952864	9.6611	9.70461	9.62076	9.84493	9.95348	9.68769	9.62079	9.63765	9.58098	9.76677	9.71059
AT2G04870		ND	ND	ND	ND	ND	ND	ND	ND	ND	ND	ND	ND	ND	ND	ND	ND	ND	ND	ND	ND	ND	ND	ND	ND	ND	ND	ND	ND	ND	ND	ND
AT2G04880		NR	NR	NR	NR	NR	NR	-0.105841	-0.0612539	0.0445869	0.73513	0.873754	1	10.4324	10.3286	10.1554	10.1255	0.0843254	0.0809124	0.16162	0.192334	10.3511	10.4267	10.5194	10.4173	10.3094	10.2589	10.2696	10.0411	10.0225	10.3474	10.0067
AT2G04890		NR	NR	NR	NR	NR	NR	-0.368592	-0.248137	0.120455	0.136652	0.45144	1	8.26884	7.90669	8.20742	8.05843	0.31771	0.0953815	0.0585805	0.126005	7.94049	8.57471	8.29131	7.83296	8.01441	7.87269	8.24884	8.166	7.95573	8.19904	8.02053
AT2G04900		NR	NR	NR	NR	NR	NR	0.00107001	-0.0715889	-0.0726589	0.997496	0.815807	1	10.3497	10.3513	10.4927	10.3672	0.0539053	0.101637	0.100896	0.177054	10.357	10.2926	10.3996	10.4023	10.2343	10.4174	10.5641	10.4214	10.5682	10.2344	10.2989
AT2G04910		ND	ND	ND	ND	ND	ND	ND	ND	ND	ND	ND	ND	ND	ND	ND	ND	ND	ND	ND	ND	ND	ND	ND	ND	ND	ND	ND	ND	ND	ND	ND
AT2G04920		ND	ND	ND	ND	ND	ND	ND	ND	ND	ND	ND	ND	ND	ND	ND	ND	ND	ND	ND	ND	ND	ND	ND	ND	ND	ND	ND	ND	ND	ND	ND
AT2G04925		ND	ND	ND	ND	ND	ND	ND	ND	ND	ND	ND	ND	ND	ND	ND	ND	ND	ND	ND	ND	ND	ND	ND	ND	ND	ND	ND	ND	ND	ND	ND
AT2G04930		ND	ND	ND	ND	ND	ND	ND	ND	ND	ND	ND	ND	ND	ND	ND	ND	ND	ND	ND	ND	ND	ND	ND	ND	ND	ND	ND	ND	ND	ND	ND
AT2G04940		NR	NR	NR	NR	NR	NR	-0.0299664	-0.176386	-0.14642	0.933285	0.486452	1	9.60169	9.57156	9.66556	9.49652	0.0613146	0.0795416	0.118788	0.0383815	9.6675	9.59141	9.54617	9.64776	9.57788	9.48905	9.74956	9.58156	9.46203	9.53787	9.48967
AT2G05050		ND	ND	ND	ND	ND	ND	ND	ND	ND	ND	ND	ND	ND	ND	ND	ND	ND	ND	ND	ND	ND	ND	ND	ND	ND	ND	ND	ND	ND	ND	ND
AT2G05060		ND	ND	ND	ND	ND	ND	ND	ND	ND	ND	ND	ND	ND	ND	ND	ND	ND	ND	ND	ND	ND	ND	ND	ND	ND	ND	ND	ND	ND	ND	ND
AT2G05070		NR	NR	NR	NR	NR	NR	0.0153648	0.0934952	0.0781303	0.983287	0.894038	1	7.97931	8.00489	7.83116	7.91119	0.290702	0.310442	0.496104	0.0881966	7.6744	8.01019	8.25334	8.252	7.65644	8.10623	8.18196	7.48036	7.82104	7.91523	7.99729
AT2G05100		NR	NR	NR	NR	NR	NR	0.0165952	-0.0295673	-0.0461625	0.977018	0.961615	1	9.70702	9.72222	9.43778	9.43951	0.0689761	0.171044	0.565864	0.147914	9.65628	9.78556	9.67921	9.90864	9.57251	9.68551	9.8379	9.03765	9.27304	9.55583	9.48967
AT2G05115		ND	ND	ND	ND	ND	ND	ND	ND	ND	ND	ND	ND	ND	ND	ND	ND	ND	ND	ND	ND	ND	ND	ND	ND	ND	ND	ND	ND	ND	ND	ND
AT2G05117		ND	ND	ND	ND	ND	ND	ND	ND	ND	ND	ND	ND	ND	ND	ND	ND	ND	ND	ND	ND	ND	ND	ND	ND	ND	ND	ND	ND	ND	ND	ND
AT2G05120		NR	NR	NR	NR	NR	NR	0.12896	0.317838	0.188878	0.62162	0.153621	1	9.03216	9.15953	9.33358	9.69611	0.0811045	0.102312	0.035107	0.107992	8.94283	9.10118	9.05246	9.19849	9.23663	9.04346	9.3584	9.30876	9.62559	9.82043	9.64231
AT2G05133		ND	ND	ND	ND	ND	ND	ND	ND	ND	ND	ND	ND	ND	ND	ND	ND	ND	ND	ND	ND	ND	ND	ND	ND	ND	ND	ND	ND	ND	ND	ND
AT2G05140		ND	ND	ND	ND	ND	ND	ND	ND	ND	ND	ND	ND	ND	ND	ND	ND	ND	ND	ND	ND	ND	ND	ND	ND	ND	ND	ND	ND	ND	ND	ND
AT2G05150		ND	ND	ND	ND	ND	ND	ND	ND	ND	ND	ND	ND	ND	ND	ND	ND	ND	ND	ND	ND	ND	ND	ND	ND	ND	ND	ND	ND	ND	ND	ND
AT2G05160		NR	NR	NR	NR	NR	NR	0.333117	0.435262	0.102145	0.569517	0.49835	1	7.07164	7.36402	6.71493	7.2169	0.0774622	0.587648	0.00149694	0.474324	7.16104	7.02947	7.02441	7.88241	7.48403	6.72564	6.71599	6.71387	6.88726	7.76051	7.00293
AT2G05170		NR	NR	NR	NR	NR	NR	0.0923535	-0.0427658	-0.135119	0.790963	0.918126	1	10.232	10.327	10.2041	10.2192	0.257397	0.039974	0.0139843	0.187619	9.93475	10.3834	10.3777	10.3699	10.3202	10.2909	10.214	10.1942	10.1017	10.4356	10.1204
AT2G05171		ND	ND	ND	ND	ND	ND	ND	ND	ND	ND	ND	ND	ND	ND	ND	ND	ND	ND	ND	ND	ND	ND	ND	ND	ND	ND	ND	ND	ND	ND	ND
AT2G05180		NR	NR	NR	NR	NR	NR	-0.695437	-0.654801	0.0406361	0.0796971	0.17448	1	6.98413	6.27731	6.79595	6.23939	0.0875828	0.343751	0.408545	0.285612	6.98784	7.06981	6.89476	5.93228	6.27989	6.61977	7.08484	6.50707	6.07437	6.56918	6.0746
AT2G05185		ND	ND	ND	ND	ND	ND	ND	ND	ND	ND	ND	ND	ND	ND	ND	ND	ND	ND	ND	ND	ND	ND	ND	ND	ND	ND	ND	ND	ND	ND	ND
AT2G05190		ND	ND	ND	ND	ND	ND	ND	ND	ND	ND	ND	ND	ND	ND	ND	ND	ND	ND	ND	ND	ND	ND	ND	ND	ND	ND	ND	ND	ND	ND	ND
AT2G05210		NR	NR	NR	NR	NR	NR	-0.00148648	-0.0999124	-0.0984259	0.996928	0.776168	1	8.16539	8.16414	8.11809	7.95792	0.214242	0.218781	0.149105	0.182005	8.03257	8.05106	8.41255	8.04564	8.03017	8.41661	8.01265	8.22352	7.87525	7.83193	8.16659
AT2G05220		NR	NR	NR	NR	NR	NR	0.0339924	0.234158	0.200166	0.933285	0.393162	1	11.7483	11.7806	11.9019	12.1033	0.121183	0.064502	0.150199	0.153007	11.8772	11.6366	11.7311	11.72	11.8484	11.7733	11.7957	12.0081	12.2449	11.941	12.1239
AT2G05230		ND	ND	ND	ND	ND	ND	ND	ND	ND	ND	ND	ND	ND	ND	ND	ND	ND	ND	ND	ND	ND	ND	ND	ND	ND	ND	ND	ND	ND	ND	ND
AT2G05250		ND	ND	ND	ND	ND	ND	ND	ND	ND	ND	ND	ND	ND	ND	ND	ND	ND	ND	ND	ND	ND	ND	ND	ND	ND	ND	ND	ND	ND	ND	ND
AT2G05260		NR	NR	NR	NR	NR	NR	-0.139147	-0.0345871	0.10456	0.650383	0.937352	1	10.04	9.89461	9.97403	9.89755	0.0932857	0.178186	0.202778	0.164621	10.128	9.94223	10.0497	10.0856	9.86542	9.73283	9.83064	10.1174	10.062	9.73273	9.89795
AT2G05270		ND	ND	ND	ND	ND	ND	ND	ND	ND	ND	ND	ND	ND	ND	ND	ND	ND	ND	ND	ND	ND	ND	ND	ND	ND	ND	ND	ND	ND	ND	ND
AT2G05294		ND	ND	ND	ND	ND	ND	ND	ND	ND	ND	ND	ND	ND	ND	ND	ND	ND	ND	ND	ND	ND	ND	ND	ND	ND	ND	ND	ND	ND	ND	ND
AT2G05300		NR	NR	NR	NR	NR	NR	0.0632255	0.136825	0.0735995	0.94646	0.876757	1	5.88621	5.97316	6.0847	6.21207	0.377452	0.259374	0.482715	0.330557	5.46514	5.9993	6.19419	5.99357	5.70418	6.22173	6.42603	5.74337	6.49947	6.2859	5.85084
AT2G05310		NR	NR	NR	NR	NR	NR	0.161368	0.308802	0.147433	0.872126	0.724089	1	5.25943	5.4966	5.82627	6.03575	0.742988	0.393866	0.403358	0.182024	4.60799	5.10167	6.06863	5.63175	5.05295	5.80509	6.11149	5.54105	6.17386	5.82948	6.10391
AT2G05320		NR	NR	NR	NR	NR	NR	0.00313374	0.0825623	0.0794285	0.992393	0.780157	1	9.6447	9.64818	9.53589	9.60348	0.0615158	0.0847332	0.114107	0.0617524	9.70218	9.57982	9.6521	9.74601	9.60093	9.59761	9.61658	9.45521	9.64998	9.62705	9.53342
AT2G05330		ND	ND	ND	ND	ND	ND	ND	ND	ND	ND	ND	ND	ND	ND	ND	ND	ND	ND	ND	ND	ND	ND	ND	ND	ND	ND	ND	ND	ND	ND	ND
AT2G05335		ND	ND	ND	ND	ND	ND	ND	ND	ND	ND	ND	ND	ND	ND	ND	ND	ND	ND	ND	ND	ND	ND	ND	ND	ND	ND	ND	ND	ND	ND	ND
AT2G05350		ND	ND	ND	ND	ND	ND	ND	ND	ND	ND	ND	ND	ND	ND	ND	ND	ND	ND	ND	ND	ND	ND	ND	ND	ND	ND	ND	ND	ND	ND	ND
AT2G05360		ND	ND	ND	ND	ND	ND	ND	ND	ND	ND	ND	ND	ND	ND	ND	ND	ND	ND	ND	ND	ND	ND	ND	ND	ND	ND	ND	ND	ND	ND	ND
AT2G05370		ND	ND	ND	ND	ND	ND	ND	ND	ND	ND	ND	ND	ND	ND	ND	ND	ND	ND	ND	ND	ND	ND	ND	ND	ND	ND	ND	ND	ND	ND	ND
AT2G05380		ND	ND	ND	ND	ND	ND	ND	ND	ND	ND	ND	ND	ND	ND	ND	ND	ND	ND	ND	ND	ND	ND	ND	ND	ND	ND	ND	ND	ND	ND	ND
AT2G05400		ND	ND	ND	ND	ND	ND	ND	ND	ND	ND	ND	ND	ND	ND	ND	ND	ND	ND	ND	ND	ND	ND	ND	ND	ND	ND	ND	ND	ND	ND	ND
AT2G05410		ND	ND	ND	ND	ND	ND	ND	ND	ND	ND	ND	ND	ND	ND	ND	ND	ND	ND	ND	ND	ND	ND	ND	ND	ND	ND	ND	ND	ND	ND	ND
AT2G05420		ND	ND	ND	ND	ND	ND	ND	ND	ND	ND	ND	ND	ND	ND	ND	ND	ND	ND	ND	ND	ND	ND	ND	ND	ND	ND	ND	ND	ND	ND	ND
AT2G05430		ND	ND	ND	ND	ND	ND	ND	ND	ND	ND	ND	ND	ND	ND	ND	ND	ND	ND	ND	ND	ND	ND	ND	ND	ND	ND	ND	ND	ND	ND	ND
AT2G05440		R	+	NR	+	2.12852	NR	2.12852	1.22262	-0.905901	0.0323302	0.319043	1	6.22938	8.27359	6.7135	8.77799	2.38572	0.518038	0.720127	1.2362	4.60799	8.9688	5.11135	8.57633	8.56902	7.67543	6.20429	7.22271	7.80871	10.1701	8.35513
AT2G05441		ND	ND	ND	ND	ND	ND	ND	ND	ND	ND	ND	ND	ND	ND	ND	ND	ND	ND	ND	ND	ND	ND	ND	ND	ND	ND	ND	ND	ND	ND	ND
AT2G05500		ND	ND	ND	ND	ND	ND	ND	ND	ND	ND	ND	ND	ND	ND	ND	ND	ND	ND	ND	ND	ND	ND	ND	ND	ND	ND	ND	ND	ND	ND	ND
AT2G05510		NR	NR	NR	NR	NR	NR	0.124813	0.469372	0.344559	0.934584	0.674091	1	8.98196	9.22819	8.69927	9.80628	2.11027	0.492281	0.106419	0.797535	7.92455	11.4119	7.60944	8.89281	9.79335	8.9984	8.62402	8.77452	9.10677	10.6748	9.6373
AT2G05518		NR	NR	NR	NR	NR	NR	-0.287674	-0.889803	-0.602129	0.745069	0.184621	1	4.77822	4.58793	5.68517	4.65343	0.696044	0.223373	0.363466	0.363451	4.7594	4.09177	5.48348	4.82694	4.38446	4.55238	5.94218	5.42816	4.94605	4.76765	4.24659
AT2G05520		ND	ND	ND	ND	ND	ND	ND	ND	ND	ND	ND	ND	ND	ND	ND	ND	ND	ND	ND	ND	ND	ND	ND	ND	ND	ND	ND	ND	ND	ND	ND
AT2G05530		NR	NR	NR	NR	NR	NR	0.787701	1.0596	0.271903	0.116772	0.0566279	1	7.01425	7.81659	7.1915	8.29119	0.408123	0.179502	0.599498	0.496384	6.56292	7.35736	7.12246	7.8878	7.94957	7.61242	6.76759	7.61541	8.81784	8.22376	7.83197
AT2G05540		NR	NR	NR	NR	NR	NR	1.69206	1.79747	0.105413	0.372373	0.343743	1	2.88372	4.23288	2.11514	4.80997	0.704181	2.65753	1.41227	0.525994	2.20096	2.84266	3.60753	2.18055	7.23475	3.28333	3.11377	1.11652	4.26905	5.31964	4.84123
AT2G05580		NR	NR	NR	NR	NR	NR	-0.296998	-1.32051	-1.02351	0.795805	0.0853021	1	4.30631	4.0341	5.07964	3.8598	0.651858	0.517163	1.30428	0.335418	4.43881	3.59838	4.88174	3.53602	4.56844	3.99784	4.15737	6.00191	3.64908	3.68373	4.24659
AT2G05590		R	NR	-	-	-0.651545	NR	-0.429372	-0.651545	-0.222173	0.0863385	0.0116183	1	8.87007	8.44535	9.0831	8.40173	0.15594	0.175279	0.26926	0.0785563	8.76931	8.79122	9.04969	8.55954	8.24354	8.53298	9.2735	8.8927	8.43629	8.45709	8.31182
AT2G05600		ND	ND	ND	ND	ND	ND	ND	ND	ND	ND	ND	ND	ND	ND	ND	ND	ND	ND	ND	ND	ND	ND	ND	ND	ND	ND	ND	ND	ND	ND	ND
AT2G05620		NR	NR	NR	NR	NR	NR	-0.357098	-0.118441	0.238657	0.182061	0.779608	1	8.66902	8.31316	8.10892	8.02377	0.203629	0.122339	0.393606	0.112579	8.78998	8.78315	8.43392	8.31738	8.43333	8.18876	8.38724	7.83059	8.07377	7.89485	8.10269
AT2G05630		NR	NR	NR	NR	NR	NR	-0.240732	-0.440104	-0.199372	0.337659	0.0607619	1	9.50114	9.26341	10.1156	9.67474	0.0854615	0.103768	0.260437	0.0994101	9.40769	9.52042	9.57532	9.35847	9.15271	9.27905	10.2998	9.93144	9.73713	9.72698	9.5601
AT2G05632		NR	NR	NR	NR	NR	NR	-0.368916	-0.543338	-0.174423	0.372038	0.198179	1	9.16124	8.7716	9.37227	8.67397	0.30897	0.618621	0.38882	0.171199	9.11653	8.87707	9.49013	8.80722	8.13595	9.37165	9.64721	9.09733	8.81784	8.48462	8.71943
AT2G05635		ND	ND	ND	ND	ND	ND	ND	ND	ND	ND	ND	ND	ND	ND	ND	ND	ND	ND	ND	ND	ND	ND	ND	ND	ND	ND	ND	ND	ND	ND	ND
AT2G05642		ND	ND	ND	ND	ND	ND	ND	ND	ND	ND	ND	ND	ND	ND	ND	ND	ND	ND	ND	ND	ND	ND	ND	ND	ND	ND	ND	ND	ND	ND	ND
AT2G05645		ND	ND	ND	ND	ND	ND	ND	ND	ND	ND	ND	ND	ND	ND	ND	ND	ND	ND	ND	ND	ND	ND	ND	ND	ND	ND	ND	ND	ND	ND	ND
AT2G05670		ND	ND	ND	ND	ND	ND	ND	ND	ND	ND	ND	ND	ND	ND	ND	ND	ND	ND	ND	ND	ND	ND	ND	ND	ND	ND	ND	ND	ND	ND	ND
AT2G05710		NR	NR	NR	NR	NR	NR	0.104847	0.199836	0.0949893	0.700228	0.436855	1	13.8229	13.929	13.7634	14.0622	0.252549	0.196198	0.00894563	0.108384	13.5761	14.0809	13.8117	13.8648	14.1492	13.7729	13.7571	13.7698	13.977	14.1842	14.0254
AT2G05715		ND	ND	ND	ND	ND	ND	ND	ND	ND	ND	ND	ND	ND	ND	ND	ND	ND	ND	ND	ND	ND	ND	ND	ND	ND	ND	ND	ND	ND	ND	ND
AT2G05720		ND	ND	ND	ND	ND	ND	ND	ND	ND	ND	ND	ND	ND	ND	ND	ND	ND	ND	ND	ND	ND	ND	ND	ND	ND	ND	ND	ND	ND	ND	ND
AT2G05730		ND	ND	ND	ND	ND	ND	ND	ND	ND	ND	ND	ND	ND	ND	ND	ND	ND	ND	ND	ND	ND	ND	ND	ND	ND	ND	ND	ND	ND	ND	ND
AT2G05740		ND	ND	ND	ND	ND	ND	ND	ND	ND	ND	ND	ND	ND	ND	ND	ND	ND	ND	ND	ND	ND	ND	ND	ND	ND	ND	ND	ND	ND	ND	ND
AT2G05752		ND	ND	ND	ND	ND	ND	ND	ND	ND	ND	ND	ND	ND	ND	ND	ND	ND	ND	ND	ND	ND	ND	ND	ND	ND	ND	ND	ND	ND	ND	ND
AT2G05753		ND	ND	ND	ND	ND	ND	ND	ND	ND	ND	ND	ND	ND	ND	ND	ND	ND	ND	ND	ND	ND	ND	ND	ND	ND	ND	ND	ND	ND	ND	ND
AT2G05755		NR	NR	NR	NR	NR	NR	-0.0190231	0.188055	0.207078	0.965878	0.575698	1	8.29573	8.27755	8.26074	8.39311	0.0706424	0.127227	0.0686563	0.202876	8.29055	8.22782	8.36882	8.36067	8.13108	8.34089	8.30929	8.2122	8.61684	8.34138	8.22111
AT2G05760		NR	NR	NR	NR	NR	NR	0.299755	-0.0156412	-0.315396	0.411572	0.978762	1	6.61972	6.92499	6.89918	6.78157	0.260278	0.172913	0.273985	0.152274	6.73115	6.32228	6.80574	6.8337	6.81685	7.12442	6.70544	7.09292	6.92201	6.61973	6.80298
AT2G05765		NR	NR	NR	NR	NR	NR	0.331844	0.387568	0.0557245	0.42522	0.374644	1	6.09227	6.41172	6.40631	6.64244	0.143581	0.315666	0.168284	0.450283	6.24138	6.0805	5.95494	6.74143	6.11229	6.38143	6.5253	6.28731	7.04273	6.15492	6.72966
AT2G05786		ND	ND	ND	ND	ND	ND	ND	ND	ND	ND	ND	ND	ND	ND	ND	ND	ND	ND	ND	ND	ND	ND	ND	ND	ND	ND	ND	ND	ND	ND	ND
AT2G05790		NR	NR	NR	NR	NR	NR	-0.27786	-0.377282	-0.0994224	0.214706	0.109941	1	11.0804	10.8014	11.0738	10.6479	0.0230287	0.263546	0.0380557	0.181345	11.1069	11.0672	11.0669	10.6171	10.6838	11.1033	11.0469	11.1007	10.6167	10.4842	10.8428
AT2G05801		ND	ND	ND	ND	ND	ND	ND	ND	ND	ND	ND	ND	ND	ND	ND	ND	ND	ND	ND	ND	ND	ND	ND	ND	ND	ND	ND	ND	ND	ND	ND
AT2G05803		ND	ND	ND	ND	ND	ND	ND	ND	ND	ND	ND	ND	ND	ND	ND	ND	ND	ND	ND	ND	ND	ND	ND	ND	ND	ND	ND	ND	ND	ND	ND
AT2G05810		NR	NR	NR	NR	NR	NR	-0.418139	-0.580132	-0.161993	0.271888	0.136368	1	8.36211	7.95879	8.43064	7.72589	0.183558	0.220178	0.231579	0.509969	8.55489	8.34202	8.18942	7.78754	7.88168	8.20716	8.26689	8.59439	7.89288	7.15337	8.13144
AT2G05812		R	-	-	-	-0.514732	NR	-0.45614	-0.514732	-0.0585914	0.0471489	0.0448068	1	9.0373	8.57826	9.29057	8.74658	0.0671281	0.20464	0.204823	0.130692	9.11419	9.00739	8.99034	8.42511	8.499	8.81068	9.4354	9.14574	8.74854	8.61493	8.87629
AT2G05830		NR	NR	NR	NR	NR	NR	-0.0280635	0.20848	0.236543	0.941983	0.448279	1	10.3063	10.2756	10.4365	10.6497	0.0851934	0.189549	0.122801	0.0919283	10.2125	10.3276	10.3788	10.0738	10.303	10.4499	10.3497	10.5234	10.7249	10.677	10.5472
AT2G05840		NR	NR	NR	NR	NR	NR	-0.0145371	-0.082802	-0.0682649	0.966706	0.776346	1	11.4123	11.3983	11.3128	11.2414	0.101372	0.0474962	0.00873812	0.0430748	11.3658	11.5286	11.3426	11.4468	11.3518	11.3963	11.3066	11.319	11.2853	11.2399	11.1992
AT2G05850		ND	ND	ND	ND	ND	ND	ND	ND	ND	ND	ND	ND	ND	ND	ND	ND	ND	ND	ND	ND	ND	ND	ND	ND	ND	ND	ND	ND	ND	ND	ND
AT2G05900		ND	ND	ND	ND	ND	ND	ND	ND	ND	ND	ND	ND	ND	ND	ND	ND	ND	ND	ND	ND	ND	ND	ND	ND	ND	ND	ND	ND	ND	ND	ND
AT2G05910		NR	NR	NR	NR	NR	NR	-0.495009	-0.499947	-0.00493781	0.0701792	0.122499	1	8.19677	7.70575	8.16776	7.66575	0.12555	0.138254	0.27747	0.15094	8.33543	8.0908	8.16407	7.61627	7.63599	7.86498	8.36396	7.97156	7.49148	7.75487	7.75091
AT2G05914		ND	ND	ND	ND	ND	ND	ND	ND	ND	ND	ND	ND	ND	ND	ND	ND	ND	ND	ND	ND	ND	ND	ND	ND	ND	ND	ND	ND	ND	ND	ND
AT2G05915		ND	ND	ND	ND	ND	ND	ND	ND	ND	ND	ND	ND	ND	ND	ND	ND	ND	ND	ND	ND	ND	ND	ND	ND	ND	ND	ND	ND	ND	ND	ND
AT2G05920		NR	NR	NR	NR	NR	NR	-0.242597	-0.283052	-0.0404543	0.319862	0.289225	1	13.0818	12.8375	13.1468	12.877	0.0697966	0.138359	0.143061	0.147782	13.0581	13.1603	13.0269	12.6825	12.9486	12.8813	13.248	13.0457	12.8269	12.7608	13.0433
AT2G05940		R	-	-	-	-0.821404	NR	-0.411878	-0.821404	-0.409526	0.0485131	6.06834e-05	1	9.45181	9.03811	9.53067	8.74653	0.14689	0.040608	0.28449	0.0509711	9.29858	9.59141	9.46544	9.06449	9.05849	8.99134	9.32951	9.73184	8.75819	8.79066	8.69074
AT2G05970		ND	ND	ND	ND	ND	ND	ND	ND	ND	ND	ND	ND	ND	ND	ND	ND	ND	ND	ND	ND	ND	ND	ND	ND	ND	ND	ND	ND	ND	ND	ND
AT2G05990		NR	NR	NR	NR	NR	NR	0.213679	-0.0763626	-0.290041	0.405081	0.835442	1	11.6762	11.896	11.8221	11.7169	0.10832	0.147512	0.130918	0.184727	11.7249	11.7516	11.5521	11.7781	11.8484	12.0614	11.7296	11.9147	11.715	11.5331	11.9026
AT2G05995		ND	ND	ND	ND	ND	ND	ND	ND	ND	ND	ND	ND	ND	ND	ND	ND	ND	ND	ND	ND	ND	ND	ND	ND	ND	ND	ND	ND	ND	ND	ND
AT2G06000		NR	NR	NR	NR	NR	NR	0.112564	0.139392	0.0268284	0.71081	0.670481	1	8.7016	8.8174	8.603	8.7636	0.130255	0.0849076	0.0305396	0.0556249	8.78998	8.76279	8.55201	8.72528	8.83441	8.89252	8.5814	8.62459	8.74531	8.82607	8.71943
AT2G06002		ND	ND	ND	ND	ND	ND	ND	ND	ND	ND	ND	ND	ND	ND	ND	ND	ND	ND	ND	ND	ND	ND	ND	ND	ND	ND	ND	ND	ND	ND	ND
AT2G06005		NR	NR	NR	NR	NR	NR	-0.0461427	-0.182176	-0.136033	0.9302	0.657574	1	7.22916	7.17519	7.36847	7.18991	0.10702	0.104427	0.0625948	0.0867141	7.10558	7.29066	7.29123	7.28968	7.15071	7.08517	7.32421	7.41273	7.1146	7.17042	7.28471
AT2G06010		NR	NR	NR	NR	NR	NR	0.143834	0.0206686	-0.123166	0.691111	0.967248	1	7.8678	8.00699	8.25693	8.19932	0.132719	0.290465	0.039288	0.0385422	8.00252	7.73718	7.8637	8.02132	7.70962	8.29002	8.28471	8.22915	8.24367	8.17389	8.18041
AT2G06020		ND	ND	ND	ND	ND	ND	ND	ND	ND	ND	ND	ND	ND	ND	ND	ND	ND	ND	ND	ND	ND	ND	ND	ND	ND	ND	ND	ND	ND	ND	ND
AT2G06025		NR	NR	NR	NR	NR	NR	-0.245442	-0.049724	0.195718	0.373974	0.911935	1	9.44274	9.19447	9.41768	9.30608	0.170429	0.230945	0.076701	0.101341	9.54777	9.2461	9.53434	9.40809	8.94942	9.22592	9.36344	9.47192	9.27304	9.41981	9.22537
AT2G06040		NR	NR	NR	NR	NR	NR	0.233695	0.191067	-0.0426279	0.449958	0.60599	1	7.40928	7.64331	7.6639	7.87909	0.0814211	0.105601	0.0564581	0.190969	7.47731	7.43146	7.31907	7.5566	7.76091	7.61242	7.70382	7.62398	8.03195	7.9403	7.66502
AT2G06050		NR	NR	NR	NR	NR	NR	-0.279028	-0.429422	-0.150394	0.767753	0.657098	1	10.2737	9.98493	10.9346	10.521	0.195856	0.157243	0.996835	0.780234	10.4702	10.2725	10.0785	9.95816	10.1538	9.84279	10.2297	11.6395	11.4001	9.91074	10.2523
AT2G06090		ND	ND	ND	ND	ND	ND	ND	ND	ND	ND	ND	ND	ND	ND	ND	ND	ND	ND	ND	ND	ND	ND	ND	ND	ND	ND	ND	ND	ND	ND	ND
AT2G06095		ND	ND	ND	ND	ND	ND	ND	ND	ND	ND	ND	ND	ND	ND	ND	ND	ND	ND	ND	ND	ND	ND	ND	ND	ND	ND	ND	ND	ND	ND	ND
AT2G06166		ND	ND	ND	ND	ND	ND	ND	ND	ND	ND	ND	ND	ND	ND	ND	ND	ND	ND	ND	ND	ND	ND	ND	ND	ND	ND	ND	ND	ND	ND	ND
AT2G06200		NR	NR	NR	NR	NR	NR	0.466051	-0.0365911	-0.502642	0.733213	0.981001	1	3.07762	3.51554	3.88103	3.61086	1.03327	1.33516	0.467054	1.33593	1.8869	3.73842	3.60753	2.43738	3.10023	5.00899	3.55077	4.21129	3.40887	2.38743	5.03628
AT2G06210		NR	NR	NR	NR	NR	NR	0.0649219	0.0968913	0.0319694	0.854684	0.774768	1	9.88453	9.9488	9.65176	9.80973	0.0575784	0.191676	0.140119	0.134425	9.82028	9.90184	9.93147	9.79129	10.1622	9.89289	9.75084	9.55268	9.65515	9.89928	9.87475
AT2G06255		NR	NR	NR	NR	NR	NR	-0.41082	-0.297225	0.113595	0.422927	0.633564	1	6.03814	5.66351	6.4314	6.01943	0.447096	0.204662	0.0284191	0.25008	6.15296	5.54483	6.41663	5.5251	5.56683	5.8986	6.4515	6.41131	6.23041	6.08469	5.74319
AT2G06420		ND	ND	ND	ND	ND	ND	ND	ND	ND	ND	ND	ND	ND	ND	ND	ND	ND	ND	ND	ND	ND	ND	ND	ND	ND	ND	ND	ND	ND	ND	ND
AT2G06500		ND	ND	ND	ND	ND	ND	ND	ND	ND	ND	ND	ND	ND	ND	ND	ND	ND	ND	ND	ND	ND	ND	ND	ND	ND	ND	ND	ND	ND	ND	ND
AT2G06510		NR	NR	NR	NR	NR	NR	0.0141231	-0.0841835	-0.0983066	0.973716	0.822204	1	8.5266	8.542	8.52645	8.53728	0.0939404	0.204051	0.145888	0.198953	8.51642	8.62521	8.43816	8.35679	8.76074	8.50846	8.62961	8.4233	8.34959	8.74585	8.51641
AT2G06520		NR	NR	NR	NR	NR	NR	-0.0826028	0.169464	0.252067	0.84602	0.65623	1	8.96612	8.883	8.9673	9.18251	0.0685296	0.15956	0.545956	0.154146	9.03971	8.95451	8.90413	8.88205	9.04303	8.72392	9.35335	8.58125	9.34097	9.1735	9.03307
AT2G06530		NR	NR	NR	NR	NR	NR	-0.00395374	-0.022371	-0.0184173	0.991354	0.955006	1	10.9994	10.9958	10.7744	10.7281	0.116044	0.122266	0.115866	0.070995	11.1332	10.9397	10.9255	11.0995	10.861	11.0268	10.6924	10.8563	10.7637	10.7743	10.6464
AT2G06541		ND	ND	ND	ND	ND	ND	ND	ND	ND	ND	ND	ND	ND	ND	ND	ND	ND	ND	ND	ND	ND	ND	ND	ND	ND	ND	ND	ND	ND	ND	ND
AT2G06555		ND	ND	ND	ND	ND	ND	ND	ND	ND	ND	ND	ND	ND	ND	ND	ND	ND	ND	ND	ND	ND	ND	ND	ND	ND	ND	ND	ND	ND	ND	ND
AT2G06562		ND	ND	ND	ND	ND	ND	ND	ND	ND	ND	ND	ND	ND	ND	ND	ND	ND	ND	ND	ND	ND	ND	ND	ND	ND	ND	ND	ND	ND	ND	ND
AT2G06570		ND	ND	ND	ND	ND	ND	ND	ND	ND	ND	ND	ND	ND	ND	ND	ND	ND	ND	ND	ND	ND	ND	ND	ND	ND	ND	ND	ND	ND	ND	ND
AT2G06645		ND	ND	ND	ND	ND	ND	ND	ND	ND	ND	ND	ND	ND	ND	ND	ND	ND	ND	ND	ND	ND	ND	ND	ND	ND	ND	ND	ND	ND	ND	ND
AT2G06667		ND	ND	ND	ND	ND	ND	ND	ND	ND	ND	ND	ND	ND	ND	ND	ND	ND	ND	ND	ND	ND	ND	ND	ND	ND	ND	ND	ND	ND	ND	ND
AT2G06822		ND	ND	ND	ND	ND	ND	ND	ND	ND	ND	ND	ND	ND	ND	ND	ND	ND	ND	ND	ND	ND	ND	ND	ND	ND	ND	ND	ND	ND	ND	ND
AT2G06845		ND	ND	ND	ND	ND	ND	ND	ND	ND	ND	ND	ND	ND	ND	ND	ND	ND	ND	ND	ND	ND	ND	ND	ND	ND	ND	ND	ND	ND	ND	ND
AT2G06850		NR	NR	NR	NR	NR	NR	-0.490574	-0.569852	-0.0792786	0.222454	0.197655	1	10.5868	10.0536	10.4348	9.65825	0.337773	0.965837	0.246276	0.424979	10.6179	10.2346	10.908	9.50071	9.49132	11.1689	10.2607	10.609	9.52178	9.31826	10.1347
AT2G06904		ND	ND	ND	ND	ND	ND	ND	ND	ND	ND	ND	ND	ND	ND	ND	ND	ND	ND	ND	ND	ND	ND	ND	ND	ND	ND	ND	ND	ND	ND	ND
AT2G06906		ND	ND	ND	ND	ND	ND	ND	ND	ND	ND	ND	ND	ND	ND	ND	ND	ND	ND	ND	ND	ND	ND	ND	ND	ND	ND	ND	ND	ND	ND	ND
AT2G06908		ND	ND	ND	ND	ND	ND	ND	ND	ND	ND	ND	ND	ND	ND	ND	ND	ND	ND	ND	ND	ND	ND	ND	ND	ND	ND	ND	ND	ND	ND	ND
AT2G06912		ND	ND	ND	ND	ND	ND	ND	ND	ND	ND	ND	ND	ND	ND	ND	ND	ND	ND	ND	ND	ND	ND	ND	ND	ND	ND	ND	ND	ND	ND	ND
AT2G06925		NR	NR	NR	NR	NR	NR	0.194413	-0.358754	-0.553167	0.665255	0.386273	1	7.42551	7.6173	7.9627	7.53571	0.25331	0.382826	0.0946984	0.262793	7.14279	7.50195	7.63181	7.63563	7.22565	7.99064	8.02966	7.89574	7.44444	7.33072	7.83197
AT2G06940		ND	ND	ND	ND	ND	ND	ND	ND	ND	ND	ND	ND	ND	ND	ND	ND	ND	ND	ND	ND	ND	ND	ND	ND	ND	ND	ND	ND	ND	ND	ND
AT2G06960		ND	ND	ND	ND	ND	ND	ND	ND	ND	ND	ND	ND	ND	ND	ND	ND	ND	ND	ND	ND	ND	ND	ND	ND	ND	ND	ND	ND	ND	ND	ND
AT2G06983		ND	ND	ND	ND	ND	ND	ND	ND	ND	ND	ND	ND	ND	ND	ND	ND	ND	ND	ND	ND	ND	ND	ND	ND	ND	ND	ND	ND	ND	ND	ND
AT2G06985		ND	ND	ND	ND	ND	ND	ND	ND	ND	ND	ND	ND	ND	ND	ND	ND	ND	ND	ND	ND	ND	ND	ND	ND	ND	ND	ND	ND	ND	ND	ND
AT2G06990		NR	NR	NR	NR	NR	NR	0.134173	0.292711	0.158538	0.543766	0.142709	1	9.88362	10.0179	9.84841	10.1753	0.0693189	0.108962	0.0579841	0.0777002	9.80441	9.93315	9.91332	9.89398	10.0988	10.0608	9.80741	9.88941	10.0953	10.2505	10.1801
AT2G07000		ND	ND	ND	ND	ND	ND	ND	ND	ND	ND	ND	ND	ND	ND	ND	ND	ND	ND	ND	ND	ND	ND	ND	ND	ND	ND	ND	ND	ND	ND	ND
AT2G07020		ND	ND	ND	ND	ND	ND	ND	ND	ND	ND	ND	ND	ND	ND	ND	ND	ND	ND	ND	ND	ND	ND	ND	ND	ND	ND	ND	ND	ND	ND	ND
AT2G07040		ND	ND	ND	ND	ND	ND	ND	ND	ND	ND	ND	ND	ND	ND	ND	ND	ND	ND	ND	ND	ND	ND	ND	ND	ND	ND	ND	ND	ND	ND	ND
AT2G07042		ND	ND	ND	ND	ND	ND	ND	ND	ND	ND	ND	ND	ND	ND	ND	ND	ND	ND	ND	ND	ND	ND	ND	ND	ND	ND	ND	ND	ND	ND	ND
AT2G07050		NR	NR	NR	NR	NR	NR	-0.135971	-0.184659	-0.0486878	0.591553	0.480354	1	11.3315	11.1957	11.1556	10.9811	0.109582	0.124213	0.0890464	0.172462	11.2135	11.4301	11.351	11.0535	11.2828	11.251	11.0927	11.2186	10.897	10.8668	11.1795
AT2G07110		ND	ND	ND	ND	ND	ND	ND	ND	ND	ND	ND	ND	ND	ND	ND	ND	ND	ND	ND	ND	ND	ND	ND	ND	ND	ND	ND	ND	ND	ND	ND
AT2G07120		ND	ND	ND	ND	ND	ND	ND	ND	ND	ND	ND	ND	ND	ND	ND	ND	ND	ND	ND	ND	ND	ND	ND	ND	ND	ND	ND	ND	ND	ND	ND
AT2G07130		ND	ND	ND	ND	ND	ND	ND	ND	ND	ND	ND	ND	ND	ND	ND	ND	ND	ND	ND	ND	ND	ND	ND	ND	ND	ND	ND	ND	ND	ND	ND
AT2G07140		ND	ND	ND	ND	ND	ND	ND	ND	ND	ND	ND	ND	ND	ND	ND	ND	ND	ND	ND	ND	ND	ND	ND	ND	ND	ND	ND	ND	ND	ND	ND
AT2G07170		NR	NR	NR	NR	NR	NR	0.187539	-0.10451	-0.292049	0.583364	0.808931	1	7.72841	7.91483	7.71768	7.62281	0.155791	0.12113	0.415234	0.167729	7.55527	7.85727	7.77268	7.78176	7.94403	8.01868	7.42406	8.01129	7.5519	7.50218	7.81435
AT2G07180		NR	NR	NR	NR	NR	NR	-0.418508	-0.140277	0.278231	0.158475	0.765339	1	8.47242	8.07495	8.3132	8.05485	0.411344	0.17248	0.169535	0.199088	8.94019	8.16715	8.30993	8.12994	7.88168	8.21323	8.19332	8.43308	8.19239	7.82656	8.1456
AT2G07190		ND	ND	ND	ND	ND	ND	ND	ND	ND	ND	ND	ND	ND	ND	ND	ND	ND	ND	ND	ND	ND	ND	ND	ND	ND	ND	ND	ND	ND	ND	ND
AT2G07200		ND	ND	ND	ND	ND	ND	ND	ND	ND	ND	ND	ND	ND	ND	ND	ND	ND	ND	ND	ND	ND	ND	ND	ND	ND	ND	ND	ND	ND	ND	ND
AT2G07213		ND	ND	ND	ND	ND	ND	ND	ND	ND	ND	ND	ND	ND	ND	ND	ND	ND	ND	ND	ND	ND	ND	ND	ND	ND	ND	ND	ND	ND	ND	ND
AT2G07215		ND	ND	ND	ND	ND	ND	ND	ND	ND	ND	ND	ND	ND	ND	ND	ND	ND	ND	ND	ND	ND	ND	ND	ND	ND	ND	ND	ND	ND	ND	ND
AT2G07240		ND	ND	ND	ND	ND	ND	ND	ND	ND	ND	ND	ND	ND	ND	ND	ND	ND	ND	ND	ND	ND	ND	ND	ND	ND	ND	ND	ND	ND	ND	ND
AT2G07280		ND	ND	ND	ND	ND	ND	ND	ND	ND	ND	ND	ND	ND	ND	ND	ND	ND	ND	ND	ND	ND	ND	ND	ND	ND	ND	ND	ND	ND	ND	ND
AT2G07290		ND	ND	ND	ND	ND	ND	ND	ND	ND	ND	ND	ND	ND	ND	ND	ND	ND	ND	ND	ND	ND	ND	ND	ND	ND	ND	ND	ND	ND	ND	ND
AT2G07310		ND	ND	ND	ND	ND	ND	ND	ND	ND	ND	ND	ND	ND	ND	ND	ND	ND	ND	ND	ND	ND	ND	ND	ND	ND	ND	ND	ND	ND	ND	ND
AT2G07340		NR	NR	NR	NR	NR	NR	0.0519041	-0.117576	-0.16948	0.911339	0.77259	1	9.48531	9.54788	9.33281	9.17056	0.199626	0.172108	0.307763	0.170075	9.70218	9.30923	9.44453	9.37007	9.55989	9.71366	9.11519	9.55044	9.09666	9.04993	9.36508
AT2G07360		NR	NR	NR	NR	NR	NR	-0.0902919	-0.148283	-0.0579916	0.750539	0.595074	1	11.5277	11.4359	11.3899	11.3006	0.114541	0.178181	0.10405	0.0514648	11.4443	11.6583	11.4804	11.3084	11.6395	11.3598	11.4635	11.3163	11.2447	11.3113	11.3459
AT2G07362		ND	ND	ND	ND	ND	ND	ND	ND	ND	ND	ND	ND	ND	ND	ND	ND	ND	ND	ND	ND	ND	ND	ND	ND	ND	ND	ND	ND	ND	ND	ND
AT2G07363		ND	ND	ND	ND	ND	ND	ND	ND	ND	ND	ND	ND	ND	ND	ND	ND	ND	ND	ND	ND	ND	ND	ND	ND	ND	ND	ND	ND	ND	ND	ND
AT2G07440		ND	ND	ND	ND	ND	ND	ND	ND	ND	ND	ND	ND	ND	ND	ND	ND	ND	ND	ND	ND	ND	ND	ND	ND	ND	ND	ND	ND	ND	ND	ND
AT2G07505		ND	ND	ND	ND	ND	ND	ND	ND	ND	ND	ND	ND	ND	ND	ND	ND	ND	ND	ND	ND	ND	ND	ND	ND	ND	ND	ND	ND	ND	ND	ND
AT2G07521		ND	ND	ND	ND	ND	ND	ND	ND	ND	ND	ND	ND	ND	ND	ND	ND	ND	ND	ND	ND	ND	ND	ND	ND	ND	ND	ND	ND	ND	ND	ND
AT2G07560		ND	ND	ND	ND	ND	ND	ND	ND	ND	ND	ND	ND	ND	ND	ND	ND	ND	ND	ND	ND	ND	ND	ND	ND	ND	ND	ND	ND	ND	ND	ND
AT2G07599		ND	ND	ND	ND	ND	ND	ND	ND	ND	ND	ND	ND	ND	ND	ND	ND	ND	ND	ND	ND	ND	ND	ND	ND	ND	ND	ND	ND	ND	ND	ND
AT2G07600		ND	ND	ND	ND	ND	ND	ND	ND	ND	ND	ND	ND	ND	ND	ND	ND	ND	ND	ND	ND	ND	ND	ND	ND	ND	ND	ND	ND	ND	ND	ND
AT2G07640		ND	ND	ND	ND	ND	ND	ND	ND	ND	ND	ND	ND	ND	ND	ND	ND	ND	ND	ND	ND	ND	ND	ND	ND	ND	ND	ND	ND	ND	ND	ND
AT2G07663		ND	ND	ND	ND	ND	ND	ND	ND	ND	ND	ND	ND	ND	ND	ND	ND	ND	ND	ND	ND	ND	ND	ND	ND	ND	ND	ND	ND	ND	ND	ND
AT2G07664		ND	ND	ND	ND	ND	ND	ND	ND	ND	ND	ND	ND	ND	ND	ND	ND	ND	ND	ND	ND	ND	ND	ND	ND	ND	ND	ND	ND	ND	ND	ND
AT2G07666		ND	ND	ND	ND	ND	ND	ND	ND	ND	ND	ND	ND	ND	ND	ND	ND	ND	ND	ND	ND	ND	ND	ND	ND	ND	ND	ND	ND	ND	ND	ND
AT2G07667		ND	ND	ND	ND	ND	ND	ND	ND	ND	ND	ND	ND	ND	ND	ND	ND	ND	ND	ND	ND	ND	ND	ND	ND	ND	ND	ND	ND	ND	ND	ND
AT2G07669		ND	ND	ND	ND	ND	ND	ND	ND	ND	ND	ND	ND	ND	ND	ND	ND	ND	ND	ND	ND	ND	ND	ND	ND	ND	ND	ND	ND	ND	ND	ND
AT2G07670		ND	ND	ND	ND	ND	ND	ND	ND	ND	ND	ND	ND	ND	ND	ND	ND	ND	ND	ND	ND	ND	ND	ND	ND	ND	ND	ND	ND	ND	ND	ND
AT2G07671		ND	ND	ND	ND	ND	ND	ND	ND	ND	ND	ND	ND	ND	ND	ND	ND	ND	ND	ND	ND	ND	ND	ND	ND	ND	ND	ND	ND	ND	ND	ND
AT2G07672		ND	ND	ND	ND	ND	ND	ND	ND	ND	ND	ND	ND	ND	ND	ND	ND	ND	ND	ND	ND	ND	ND	ND	ND	ND	ND	ND	ND	ND	ND	ND
AT2G07673		ND	ND	ND	ND	ND	ND	ND	ND	ND	ND	ND	ND	ND	ND	ND	ND	ND	ND	ND	ND	ND	ND	ND	ND	ND	ND	ND	ND	ND	ND	ND
AT2G07674		ND	ND	ND	ND	ND	ND	ND	ND	ND	ND	ND	ND	ND	ND	ND	ND	ND	ND	ND	ND	ND	ND	ND	ND	ND	ND	ND	ND	ND	ND	ND
AT2G07675		ND	ND	ND	ND	ND	ND	ND	ND	ND	ND	ND	ND	ND	ND	ND	ND	ND	ND	ND	ND	ND	ND	ND	ND	ND	ND	ND	ND	ND	ND	ND
AT2G07676		ND	ND	ND	ND	ND	ND	ND	ND	ND	ND	ND	ND	ND	ND	ND	ND	ND	ND	ND	ND	ND	ND	ND	ND	ND	ND	ND	ND	ND	ND	ND
AT2G07677		ND	ND	ND	ND	ND	ND	ND	ND	ND	ND	ND	ND	ND	ND	ND	ND	ND	ND	ND	ND	ND	ND	ND	ND	ND	ND	ND	ND	ND	ND	ND
AT2G07678		ND	ND	ND	ND	ND	ND	ND	ND	ND	ND	ND	ND	ND	ND	ND	ND	ND	ND	ND	ND	ND	ND	ND	ND	ND	ND	ND	ND	ND	ND	ND
AT2G07680		NR	NR	NR	NR	NR	NR	-0.142399	-0.0429721	0.099427	0.7045	0.932758	1	9.50905	9.38195	9.5305	9.53973	0.323196	0.0767985	0.0795029	0.18258	9.1466	9.76728	9.61328	9.42116	9.43124	9.29347	9.58672	9.47429	9.68413	9.60056	9.3345
AT2G07681		ND	ND	ND	ND	ND	ND	ND	ND	ND	ND	ND	ND	ND	ND	ND	ND	ND	ND	ND	ND	ND	ND	ND	ND	ND	ND	ND	ND	ND	ND	ND
AT2G07684		ND	ND	ND	ND	ND	ND	ND	ND	ND	ND	ND	ND	ND	ND	ND	ND	ND	ND	ND	ND	ND	ND	ND	ND	ND	ND	ND	ND	ND	ND	ND
AT2G07687		ND	ND	ND	ND	ND	ND	ND	ND	ND	ND	ND	ND	ND	ND	ND	ND	ND	ND	ND	ND	ND	ND	ND	ND	ND	ND	ND	ND	ND	ND	ND
AT2G07688		ND	ND	ND	ND	ND	ND	ND	ND	ND	ND	ND	ND	ND	ND	ND	ND	ND	ND	ND	ND	ND	ND	ND	ND	ND	ND	ND	ND	ND	ND	ND
AT2G07689		ND	ND	ND	ND	ND	ND	ND	ND	ND	ND	ND	ND	ND	ND	ND	ND	ND	ND	ND	ND	ND	ND	ND	ND	ND	ND	ND	ND	ND	ND	ND
AT2G07690		NR	NR	NR	NR	NR	NR	0.212779	0.0795862	-0.133193	0.448634	0.843446	1	9.02853	9.24345	8.81175	8.93724	0.17883	0.130953	0.0585706	0.257646	8.91084	9.23431	8.94043	9.10439	9.36442	9.26155	8.77033	8.85316	8.69596	8.90716	9.20861
AT2G07691		ND	ND	ND	ND	ND	ND	ND	ND	ND	ND	ND	ND	ND	ND	ND	ND	ND	ND	ND	ND	ND	ND	ND	ND	ND	ND	ND	ND	ND	ND	ND
AT2G07692		ND	ND	ND	ND	ND	ND	ND	ND	ND	ND	ND	ND	ND	ND	ND	ND	ND	ND	ND	ND	ND	ND	ND	ND	ND	ND	ND	ND	ND	ND	ND
AT2G07695		ND	ND	ND	ND	ND	ND	ND	ND	ND	ND	ND	ND	ND	ND	ND	ND	ND	ND	ND	ND	ND	ND	ND	ND	ND	ND	ND	ND	ND	ND	ND
AT2G07696		ND	ND	ND	ND	ND	ND	ND	ND	ND	ND	ND	ND	ND	ND	ND	ND	ND	ND	ND	ND	ND	ND	ND	ND	ND	ND	ND	ND	ND	ND	ND
AT2G07698		ND	ND	ND	ND	ND	ND	ND	ND	ND	ND	ND	ND	ND	ND	ND	ND	ND	ND	ND	ND	ND	ND	ND	ND	ND	ND	ND	ND	ND	ND	ND
AT2G07699		ND	ND	ND	ND	ND	ND	ND	ND	ND	ND	ND	ND	ND	ND	ND	ND	ND	ND	ND	ND	ND	ND	ND	ND	ND	ND	ND	ND	ND	ND	ND
AT2G07701		ND	ND	ND	ND	ND	ND	ND	ND	ND	ND	ND	ND	ND	ND	ND	ND	ND	ND	ND	ND	ND	ND	ND	ND	ND	ND	ND	ND	ND	ND	ND
AT2G07702		ND	ND	ND	ND	ND	ND	ND	ND	ND	ND	ND	ND	ND	ND	ND	ND	ND	ND	ND	ND	ND	ND	ND	ND	ND	ND	ND	ND	ND	ND	ND
AT2G07705		ND	ND	ND	ND	ND	ND	ND	ND	ND	ND	ND	ND	ND	ND	ND	ND	ND	ND	ND	ND	ND	ND	ND	ND	ND	ND	ND	ND	ND	ND	ND
AT2G07706		ND	ND	ND	ND	ND	ND	ND	ND	ND	ND	ND	ND	ND	ND	ND	ND	ND	ND	ND	ND	ND	ND	ND	ND	ND	ND	ND	ND	ND	ND	ND
AT2G07707		ND	ND	ND	ND	ND	ND	ND	ND	ND	ND	ND	ND	ND	ND	ND	ND	ND	ND	ND	ND	ND	ND	ND	ND	ND	ND	ND	ND	ND	ND	ND
AT2G07708		ND	ND	ND	ND	ND	ND	ND	ND	ND	ND	ND	ND	ND	ND	ND	ND	ND	ND	ND	ND	ND	ND	ND	ND	ND	ND	ND	ND	ND	ND	ND
AT2G07709		NR	NR	NR	NR	NR	NR	0.2252	-0.110322	-0.335523	0.695302	0.879187	1	5.51938	5.72996	5.67883	5.72212	0.421521	0.291155	0.178376	0.288478	5.13667	5.97118	5.4503	5.84629	5.94497	5.39863	5.5527	5.80496	5.61782	6.04825	5.5003
AT2G07711		NR	NR	NR	NR	NR	NR	0.0515543	-0.336604	-0.388158	0.954031	0.639804	1	5.37006	5.39172	5.26204	5.21034	0.476294	0.748017	0.39459	0.199471	5.17309	5.91324	5.02384	4.78133	6.22616	5.16768	4.98302	5.54105	4.99039	5.37953	5.26108
AT2G07712		ND	ND	ND	ND	ND	ND	ND	ND	ND	ND	ND	ND	ND	ND	ND	ND	ND	ND	ND	ND	ND	ND	ND	ND	ND	ND	ND	ND	ND	ND	ND
AT2G07713		ND	ND	ND	ND	ND	ND	ND	ND	ND	ND	ND	ND	ND	ND	ND	ND	ND	ND	ND	ND	ND	ND	ND	ND	ND	ND	ND	ND	ND	ND	ND
AT2G07714		ND	ND	ND	ND	ND	ND	ND	ND	ND	ND	ND	ND	ND	ND	ND	ND	ND	ND	ND	ND	ND	ND	ND	ND	ND	ND	ND	ND	ND	ND	ND
AT2G07715		NR	NR	NR	NR	NR	NR	0.327576	0.320217	-0.00735864	0.662673	0.71712	1	4.52518	4.83908	4.28784	4.60592	0.20539	0.403491	0.0165241	0.619981	4.31388	4.53756	4.7241	4.95572	5.17141	4.39012	4.27615	4.29952	4.99039	4.93667	3.8907
AT2G07716		ND	ND	ND	ND	ND	ND	ND	ND	ND	ND	ND	ND	ND	ND	ND	ND	ND	ND	ND	ND	ND	ND	ND	ND	ND	ND	ND	ND	ND	ND	ND
AT2G07717		ND	ND	ND	ND	ND	ND	ND	ND	ND	ND	ND	ND	ND	ND	ND	ND	ND	ND	ND	ND	ND	ND	ND	ND	ND	ND	ND	ND	ND	ND	ND
AT2G07718		ND	ND	ND	ND	ND	ND	ND	ND	ND	ND	ND	ND	ND	ND	ND	ND	ND	ND	ND	ND	ND	ND	ND	ND	ND	ND	ND	ND	ND	ND	ND
AT2G07719		ND	ND	ND	ND	ND	ND	ND	ND	ND	ND	ND	ND	ND	ND	ND	ND	ND	ND	ND	ND	ND	ND	ND	ND	ND	ND	ND	ND	ND	ND	ND
AT2G07721		ND	ND	ND	ND	ND	ND	ND	ND	ND	ND	ND	ND	ND	ND	ND	ND	ND	ND	ND	ND	ND	ND	ND	ND	ND	ND	ND	ND	ND	ND	ND
AT2G07722		ND	ND	ND	ND	ND	ND	ND	ND	ND	ND	ND	ND	ND	ND	ND	ND	ND	ND	ND	ND	ND	ND	ND	ND	ND	ND	ND	ND	ND	ND	ND
AT2G07723		ND	ND	ND	ND	ND	ND	ND	ND	ND	ND	ND	ND	ND	ND	ND	ND	ND	ND	ND	ND	ND	ND	ND	ND	ND	ND	ND	ND	ND	ND	ND
AT2G07724		ND	ND	ND	ND	ND	ND	ND	ND	ND	ND	ND	ND	ND	ND	ND	ND	ND	ND	ND	ND	ND	ND	ND	ND	ND	ND	ND	ND	ND	ND	ND
AT2G07725		ND	ND	ND	ND	ND	ND	ND	ND	ND	ND	ND	ND	ND	ND	ND	ND	ND	ND	ND	ND	ND	ND	ND	ND	ND	ND	ND	ND	ND	ND	ND
AT2G07726		ND	ND	ND	ND	ND	ND	ND	ND	ND	ND	ND	ND	ND	ND	ND	ND	ND	ND	ND	ND	ND	ND	ND	ND	ND	ND	ND	ND	ND	ND	ND
AT2G07727		ND	ND	ND	ND	ND	ND	ND	ND	ND	ND	ND	ND	ND	ND	ND	ND	ND	ND	ND	ND	ND	ND	ND	ND	ND	ND	ND	ND	ND	ND	ND
AT2G07728		ND	ND	ND	ND	ND	ND	ND	ND	ND	ND	ND	ND	ND	ND	ND	ND	ND	ND	ND	ND	ND	ND	ND	ND	ND	ND	ND	ND	ND	ND	ND
AT2G07731		ND	ND	ND	ND	ND	ND	ND	ND	ND	ND	ND	ND	ND	ND	ND	ND	ND	ND	ND	ND	ND	ND	ND	ND	ND	ND	ND	ND	ND	ND	ND
AT2G07732		ND	ND	ND	ND	ND	ND	ND	ND	ND	ND	ND	ND	ND	ND	ND	ND	ND	ND	ND	ND	ND	ND	ND	ND	ND	ND	ND	ND	ND	ND	ND
AT2G07733		ND	ND	ND	ND	ND	ND	ND	ND	ND	ND	ND	ND	ND	ND	ND	ND	ND	ND	ND	ND	ND	ND	ND	ND	ND	ND	ND	ND	ND	ND	ND
AT2G07734		ND	ND	ND	ND	ND	ND	ND	ND	ND	ND	ND	ND	ND	ND	ND	ND	ND	ND	ND	ND	ND	ND	ND	ND	ND	ND	ND	ND	ND	ND	ND
AT2G07738		ND	ND	ND	ND	ND	ND	ND	ND	ND	ND	ND	ND	ND	ND	ND	ND	ND	ND	ND	ND	ND	ND	ND	ND	ND	ND	ND	ND	ND	ND	ND
AT2G07739		ND	ND	ND	ND	ND	ND	ND	ND	ND	ND	ND	ND	ND	ND	ND	ND	ND	ND	ND	ND	ND	ND	ND	ND	ND	ND	ND	ND	ND	ND	ND
AT2G07741		ND	ND	ND	ND	ND	ND	ND	ND	ND	ND	ND	ND	ND	ND	ND	ND	ND	ND	ND	ND	ND	ND	ND	ND	ND	ND	ND	ND	ND	ND	ND
AT2G07742		ND	ND	ND	ND	ND	ND	ND	ND	ND	ND	ND	ND	ND	ND	ND	ND	ND	ND	ND	ND	ND	ND	ND	ND	ND	ND	ND	ND	ND	ND	ND
AT2G07743		ND	ND	ND	ND	ND	ND	ND	ND	ND	ND	ND	ND	ND	ND	ND	ND	ND	ND	ND	ND	ND	ND	ND	ND	ND	ND	ND	ND	ND	ND	ND
AT2G07745		ND	ND	ND	ND	ND	ND	ND	ND	ND	ND	ND	ND	ND	ND	ND	ND	ND	ND	ND	ND	ND	ND	ND	ND	ND	ND	ND	ND	ND	ND	ND
AT2G07746		ND	ND	ND	ND	ND	ND	ND	ND	ND	ND	ND	ND	ND	ND	ND	ND	ND	ND	ND	ND	ND	ND	ND	ND	ND	ND	ND	ND	ND	ND	ND
AT2G07747		ND	ND	ND	ND	ND	ND	ND	ND	ND	ND	ND	ND	ND	ND	ND	ND	ND	ND	ND	ND	ND	ND	ND	ND	ND	ND	ND	ND	ND	ND	ND
AT2G07748		ND	ND	ND	ND	ND	ND	ND	ND	ND	ND	ND	ND	ND	ND	ND	ND	ND	ND	ND	ND	ND	ND	ND	ND	ND	ND	ND	ND	ND	ND	ND
AT2G07749		ND	ND	ND	ND	ND	ND	ND	ND	ND	ND	ND	ND	ND	ND	ND	ND	ND	ND	ND	ND	ND	ND	ND	ND	ND	ND	ND	ND	ND	ND	ND
AT2G07750		ND	ND	ND	ND	ND	ND	ND	ND	ND	ND	ND	ND	ND	ND	ND	ND	ND	ND	ND	ND	ND	ND	ND	ND	ND	ND	ND	ND	ND	ND	ND
AT2G07751		ND	ND	ND	ND	ND	ND	ND	ND	ND	ND	ND	ND	ND	ND	ND	ND	ND	ND	ND	ND	ND	ND	ND	ND	ND	ND	ND	ND	ND	ND	ND
AT2G07752		ND	ND	ND	ND	ND	ND	ND	ND	ND	ND	ND	ND	ND	ND	ND	ND	ND	ND	ND	ND	ND	ND	ND	ND	ND	ND	ND	ND	ND	ND	ND
AT2G07753		ND	ND	ND	ND	ND	ND	ND	ND	ND	ND	ND	ND	ND	ND	ND	ND	ND	ND	ND	ND	ND	ND	ND	ND	ND	ND	ND	ND	ND	ND	ND
AT2G07754		ND	ND	ND	ND	ND	ND	ND	ND	ND	ND	ND	ND	ND	ND	ND	ND	ND	ND	ND	ND	ND	ND	ND	ND	ND	ND	ND	ND	ND	ND	ND
AT2G07755		ND	ND	ND	ND	ND	ND	ND	ND	ND	ND	ND	ND	ND	ND	ND	ND	ND	ND	ND	ND	ND	ND	ND	ND	ND	ND	ND	ND	ND	ND	ND
AT2G07756		ND	ND	ND	ND	ND	ND	ND	ND	ND	ND	ND	ND	ND	ND	ND	ND	ND	ND	ND	ND	ND	ND	ND	ND	ND	ND	ND	ND	ND	ND	ND
AT2G07757		ND	ND	ND	ND	ND	ND	ND	ND	ND	ND	ND	ND	ND	ND	ND	ND	ND	ND	ND	ND	ND	ND	ND	ND	ND	ND	ND	ND	ND	ND	ND
AT2G07758		ND	ND	ND	ND	ND	ND	ND	ND	ND	ND	ND	ND	ND	ND	ND	ND	ND	ND	ND	ND	ND	ND	ND	ND	ND	ND	ND	ND	ND	ND	ND
AT2G07759		ND	ND	ND	ND	ND	ND	ND	ND	ND	ND	ND	ND	ND	ND	ND	ND	ND	ND	ND	ND	ND	ND	ND	ND	ND	ND	ND	ND	ND	ND	ND
AT2G07760		ND	ND	ND	ND	ND	ND	ND	ND	ND	ND	ND	ND	ND	ND	ND	ND	ND	ND	ND	ND	ND	ND	ND	ND	ND	ND	ND	ND	ND	ND	ND
AT2G07761		ND	ND	ND	ND	ND	ND	ND	ND	ND	ND	ND	ND	ND	ND	ND	ND	ND	ND	ND	ND	ND	ND	ND	ND	ND	ND	ND	ND	ND	ND	ND
AT2G07762		ND	ND	ND	ND	ND	ND	ND	ND	ND	ND	ND	ND	ND	ND	ND	ND	ND	ND	ND	ND	ND	ND	ND	ND	ND	ND	ND	ND	ND	ND	ND
AT2G07763		ND	ND	ND	ND	ND	ND	ND	ND	ND	ND	ND	ND	ND	ND	ND	ND	ND	ND	ND	ND	ND	ND	ND	ND	ND	ND	ND	ND	ND	ND	ND
AT2G07764		ND	ND	ND	ND	ND	ND	ND	ND	ND	ND	ND	ND	ND	ND	ND	ND	ND	ND	ND	ND	ND	ND	ND	ND	ND	ND	ND	ND	ND	ND	ND
AT2G07765		ND	ND	ND	ND	ND	ND	ND	ND	ND	ND	ND	ND	ND	ND	ND	ND	ND	ND	ND	ND	ND	ND	ND	ND	ND	ND	ND	ND	ND	ND	ND
AT2G07766		ND	ND	ND	ND	ND	ND	ND	ND	ND	ND	ND	ND	ND	ND	ND	ND	ND	ND	ND	ND	ND	ND	ND	ND	ND	ND	ND	ND	ND	ND	ND
AT2G07768		ND	ND	ND	ND	ND	ND	ND	ND	ND	ND	ND	ND	ND	ND	ND	ND	ND	ND	ND	ND	ND	ND	ND	ND	ND	ND	ND	ND	ND	ND	ND
AT2G07771		ND	ND	ND	ND	ND	ND	ND	ND	ND	ND	ND	ND	ND	ND	ND	ND	ND	ND	ND	ND	ND	ND	ND	ND	ND	ND	ND	ND	ND	ND	ND
AT2G07772		ND	ND	ND	ND	ND	ND	ND	ND	ND	ND	ND	ND	ND	ND	ND	ND	ND	ND	ND	ND	ND	ND	ND	ND	ND	ND	ND	ND	ND	ND	ND
AT2G07773		ND	ND	ND	ND	ND	ND	ND	ND	ND	ND	ND	ND	ND	ND	ND	ND	ND	ND	ND	ND	ND	ND	ND	ND	ND	ND	ND	ND	ND	ND	ND
AT2G07774		ND	ND	ND	ND	ND	ND	ND	ND	ND	ND	ND	ND	ND	ND	ND	ND	ND	ND	ND	ND	ND	ND	ND	ND	ND	ND	ND	ND	ND	ND	ND
AT2G07775		ND	ND	ND	ND	ND	ND	ND	ND	ND	ND	ND	ND	ND	ND	ND	ND	ND	ND	ND	ND	ND	ND	ND	ND	ND	ND	ND	ND	ND	ND	ND
AT2G07776		ND	ND	ND	ND	ND	ND	ND	ND	ND	ND	ND	ND	ND	ND	ND	ND	ND	ND	ND	ND	ND	ND	ND	ND	ND	ND	ND	ND	ND	ND	ND
AT2G07777		ND	ND	ND	ND	ND	ND	ND	ND	ND	ND	ND	ND	ND	ND	ND	ND	ND	ND	ND	ND	ND	ND	ND	ND	ND	ND	ND	ND	ND	ND	ND
AT2G07778		ND	ND	ND	ND	ND	ND	ND	ND	ND	ND	ND	ND	ND	ND	ND	ND	ND	ND	ND	ND	ND	ND	ND	ND	ND	ND	ND	ND	ND	ND	ND
AT2G07779		ND	ND	ND	ND	ND	ND	ND	ND	ND	ND	ND	ND	ND	ND	ND	ND	ND	ND	ND	ND	ND	ND	ND	ND	ND	ND	ND	ND	ND	ND	ND
AT2G07783		ND	ND	ND	ND	ND	ND	ND	ND	ND	ND	ND	ND	ND	ND	ND	ND	ND	ND	ND	ND	ND	ND	ND	ND	ND	ND	ND	ND	ND	ND	ND
AT2G07785		ND	ND	ND	ND	ND	ND	ND	ND	ND	ND	ND	ND	ND	ND	ND	ND	ND	ND	ND	ND	ND	ND	ND	ND	ND	ND	ND	ND	ND	ND	ND
AT2G07786		ND	ND	ND	ND	ND	ND	ND	ND	ND	ND	ND	ND	ND	ND	ND	ND	ND	ND	ND	ND	ND	ND	ND	ND	ND	ND	ND	ND	ND	ND	ND
AT2G07787		ND	ND	ND	ND	ND	ND	ND	ND	ND	ND	ND	ND	ND	ND	ND	ND	ND	ND	ND	ND	ND	ND	ND	ND	ND	ND	ND	ND	ND	ND	ND
AT2G07792		ND	ND	ND	ND	ND	ND	ND	ND	ND	ND	ND	ND	ND	ND	ND	ND	ND	ND	ND	ND	ND	ND	ND	ND	ND	ND	ND	ND	ND	ND	ND
AT2G07793		ND	ND	ND	ND	ND	ND	ND	ND	ND	ND	ND	ND	ND	ND	ND	ND	ND	ND	ND	ND	ND	ND	ND	ND	ND	ND	ND	ND	ND	ND	ND
AT2G07794		ND	ND	ND	ND	ND	ND	ND	ND	ND	ND	ND	ND	ND	ND	ND	ND	ND	ND	ND	ND	ND	ND	ND	ND	ND	ND	ND	ND	ND	ND	ND
AT2G07795		ND	ND	ND	ND	ND	ND	ND	ND	ND	ND	ND	ND	ND	ND	ND	ND	ND	ND	ND	ND	ND	ND	ND	ND	ND	ND	ND	ND	ND	ND	ND
AT2G07798		ND	ND	ND	ND	ND	ND	ND	ND	ND	ND	ND	ND	ND	ND	ND	ND	ND	ND	ND	ND	ND	ND	ND	ND	ND	ND	ND	ND	ND	ND	ND
AT2G07799		ND	ND	ND	ND	ND	ND	ND	ND	ND	ND	ND	ND	ND	ND	ND	ND	ND	ND	ND	ND	ND	ND	ND	ND	ND	ND	ND	ND	ND	ND	ND
AT2G07806		ND	ND	ND	ND	ND	ND	ND	ND	ND	ND	ND	ND	ND	ND	ND	ND	ND	ND	ND	ND	ND	ND	ND	ND	ND	ND	ND	ND	ND	ND	ND
AT2G07807		ND	ND	ND	ND	ND	ND	ND	ND	ND	ND	ND	ND	ND	ND	ND	ND	ND	ND	ND	ND	ND	ND	ND	ND	ND	ND	ND	ND	ND	ND	ND
AT2G07808		ND	ND	ND	ND	ND	ND	ND	ND	ND	ND	ND	ND	ND	ND	ND	ND	ND	ND	ND	ND	ND	ND	ND	ND	ND	ND	ND	ND	ND	ND	ND
AT2G07809		ND	ND	ND	ND	ND	ND	ND	ND	ND	ND	ND	ND	ND	ND	ND	ND	ND	ND	ND	ND	ND	ND	ND	ND	ND	ND	ND	ND	ND	ND	ND
AT2G07811		NR	NR	NR	NR	NR	NR	-0.115268	0.110978	0.226245	0.923104	0.928149	1	4.46736	4.38329	4.32262	4.68899	1.13782	0.958069	0.43254	0.826379	4.43881	5.6192	3.34409	5.03559	4.83094	3.28333	4.62847	4.01677	5.30322	5.01429	3.74946
AT2G07812		ND	ND	ND	ND	ND	ND	ND	ND	ND	ND	ND	ND	ND	ND	ND	ND	ND	ND	ND	ND	ND	ND	ND	ND	ND	ND	ND	ND	ND	ND	ND
AT2G07813		ND	ND	ND	ND	ND	ND	ND	ND	ND	ND	ND	ND	ND	ND	ND	ND	ND	ND	ND	ND	ND	ND	ND	ND	ND	ND	ND	ND	ND	ND	ND
AT2G07815		ND	ND	ND	ND	ND	ND	ND	ND	ND	ND	ND	ND	ND	ND	ND	ND	ND	ND	ND	ND	ND	ND	ND	ND	ND	ND	ND	ND	ND	ND	ND
AT2G07820		ND	ND	ND	ND	ND	ND	ND	ND	ND	ND	ND	ND	ND	ND	ND	ND	ND	ND	ND	ND	ND	ND	ND	ND	ND	ND	ND	ND	ND	ND	ND
AT2G07825		ND	ND	ND	ND	ND	ND	ND	ND	ND	ND	ND	ND	ND	ND	ND	ND	ND	ND	ND	ND	ND	ND	ND	ND	ND	ND	ND	ND	ND	ND	ND
AT2G07826		ND	ND	ND	ND	ND	ND	ND	ND	ND	ND	ND	ND	ND	ND	ND	ND	ND	ND	ND	ND	ND	ND	ND	ND	ND	ND	ND	ND	ND	ND	ND
AT2G07827		ND	ND	ND	ND	ND	ND	ND	ND	ND	ND	ND	ND	ND	ND	ND	ND	ND	ND	ND	ND	ND	ND	ND	ND	ND	ND	ND	ND	ND	ND	ND
AT2G07830		ND	ND	ND	ND	ND	ND	ND	ND	ND	ND	ND	ND	ND	ND	ND	ND	ND	ND	ND	ND	ND	ND	ND	ND	ND	ND	ND	ND	ND	ND	ND
AT2G07835		ND	ND	ND	ND	ND	ND	ND	ND	ND	ND	ND	ND	ND	ND	ND	ND	ND	ND	ND	ND	ND	ND	ND	ND	ND	ND	ND	ND	ND	ND	ND
AT2G07981		ND	ND	ND	ND	ND	ND	ND	ND	ND	ND	ND	ND	ND	ND	ND	ND	ND	ND	ND	ND	ND	ND	ND	ND	ND	ND	ND	ND	ND	ND	ND
AT2G08986		ND	ND	ND	ND	ND	ND	ND	ND	ND	ND	ND	ND	ND	ND	ND	ND	ND	ND	ND	ND	ND	ND	ND	ND	ND	ND	ND	ND	ND	ND	ND
AT2G09388		ND	ND	ND	ND	ND	ND	ND	ND	ND	ND	ND	ND	ND	ND	ND	ND	ND	ND	ND	ND	ND	ND	ND	ND	ND	ND	ND	ND	ND	ND	ND
AT2G09795		NR	NR	NR	NR	NR	NR	0.148634	-0.109899	-0.258533	0.688609	0.796318	1	9.04806	9.19895	9.3605	9.10651	0.118317	0.32114	0.114941	0.390552	9.04217	8.9328	9.16922	9.39679	8.82841	9.37165	9.44177	9.27922	9.55353	8.83144	8.93455
AT2G09838		ND	ND	ND	ND	ND	ND	ND	ND	ND	ND	ND	ND	ND	ND	ND	ND	ND	ND	ND	ND	ND	ND	ND	ND	ND	ND	ND	ND	ND	ND	ND
AT2G09840		ND	ND	ND	ND	ND	ND	ND	ND	ND	ND	ND	ND	ND	ND	ND	ND	ND	ND	ND	ND	ND	ND	ND	ND	ND	ND	ND	ND	ND	ND	ND
AT2G09970		ND	ND	ND	ND	ND	ND	ND	ND	ND	ND	ND	ND	ND	ND	ND	ND	ND	ND	ND	ND	ND	ND	ND	ND	ND	ND	ND	ND	ND	ND	ND
AT2G09990		NR	NR	NR	NR	NR	NR	0.356188	0.340509	-0.0156783	0.194084	0.301527	1	11.8195	12.1791	12.0297	12.3174	0.254346	0.0418232	0.296975	0.218895	12.1087	11.6305	11.7194	12.1775	12.2217	12.1381	11.8197	12.2397	12.4669	12.0662	12.4193
AT2G09992		ND	ND	ND	ND	ND	ND	ND	ND	ND	ND	ND	ND	ND	ND	ND	ND	ND	ND	ND	ND	ND	ND	ND	ND	ND	ND	ND	ND	ND	ND	ND
AT2G09994		ND	ND	ND	ND	ND	ND	ND	ND	ND	ND	ND	ND	ND	ND	ND	ND	ND	ND	ND	ND	ND	ND	ND	ND	ND	ND	ND	ND	ND	ND	ND
AT2G10014		ND	ND	ND	ND	ND	ND	ND	ND	ND	ND	ND	ND	ND	ND	ND	ND	ND	ND	ND	ND	ND	ND	ND	ND	ND	ND	ND	ND	ND	ND	ND
AT2G10020		ND	ND	ND	ND	ND	ND	ND	ND	ND	ND	ND	ND	ND	ND	ND	ND	ND	ND	ND	ND	ND	ND	ND	ND	ND	ND	ND	ND	ND	ND	ND
AT2G10260		ND	ND	ND	ND	ND	ND	ND	ND	ND	ND	ND	ND	ND	ND	ND	ND	ND	ND	ND	ND	ND	ND	ND	ND	ND	ND	ND	ND	ND	ND	ND
AT2G10340		ND	ND	ND	ND	ND	ND	ND	ND	ND	ND	ND	ND	ND	ND	ND	ND	ND	ND	ND	ND	ND	ND	ND	ND	ND	ND	ND	ND	ND	ND	ND
AT2G10430		ND	ND	ND	ND	ND	ND	ND	ND	ND	ND	ND	ND	ND	ND	ND	ND	ND	ND	ND	ND	ND	ND	ND	ND	ND	ND	ND	ND	ND	ND	ND
AT2G10440		ND	ND	ND	ND	ND	ND	ND	ND	ND	ND	ND	ND	ND	ND	ND	ND	ND	ND	ND	ND	ND	ND	ND	ND	ND	ND	ND	ND	ND	ND	ND
AT2G10450		ND	ND	ND	ND	ND	ND	ND	ND	ND	ND	ND	ND	ND	ND	ND	ND	ND	ND	ND	ND	ND	ND	ND	ND	ND	ND	ND	ND	ND	ND	ND
AT2G10535		ND	ND	ND	ND	ND	ND	ND	ND	ND	ND	ND	ND	ND	ND	ND	ND	ND	ND	ND	ND	ND	ND	ND	ND	ND	ND	ND	ND	ND	ND	ND
AT2G10537		ND	ND	ND	ND	ND	ND	ND	ND	ND	ND	ND	ND	ND	ND	ND	ND	ND	ND	ND	ND	ND	ND	ND	ND	ND	ND	ND	ND	ND	ND	ND
AT2G10550		ND	ND	ND	ND	ND	ND	ND	ND	ND	ND	ND	ND	ND	ND	ND	ND	ND	ND	ND	ND	ND	ND	ND	ND	ND	ND	ND	ND	ND	ND	ND
AT2G10557		ND	ND	ND	ND	ND	ND	ND	ND	ND	ND	ND	ND	ND	ND	ND	ND	ND	ND	ND	ND	ND	ND	ND	ND	ND	ND	ND	ND	ND	ND	ND
AT2G10560		ND	ND	ND	ND	ND	ND	ND	ND	ND	ND	ND	ND	ND	ND	ND	ND	ND	ND	ND	ND	ND	ND	ND	ND	ND	ND	ND	ND	ND	ND	ND
AT2G10589		ND	ND	ND	ND	ND	ND	ND	ND	ND	ND	ND	ND	ND	ND	ND	ND	ND	ND	ND	ND	ND	ND	ND	ND	ND	ND	ND	ND	ND	ND	ND
AT2G10602		ND	ND	ND	ND	ND	ND	ND	ND	ND	ND	ND	ND	ND	ND	ND	ND	ND	ND	ND	ND	ND	ND	ND	ND	ND	ND	ND	ND	ND	ND	ND
AT2G10606		ND	ND	ND	ND	ND	ND	ND	ND	ND	ND	ND	ND	ND	ND	ND	ND	ND	ND	ND	ND	ND	ND	ND	ND	ND	ND	ND	ND	ND	ND	ND
AT2G10608		ND	ND	ND	ND	ND	ND	ND	ND	ND	ND	ND	ND	ND	ND	ND	ND	ND	ND	ND	ND	ND	ND	ND	ND	ND	ND	ND	ND	ND	ND	ND
AT2G10735		ND	ND	ND	ND	ND	ND	ND	ND	ND	ND	ND	ND	ND	ND	ND	ND	ND	ND	ND	ND	ND	ND	ND	ND	ND	ND	ND	ND	ND	ND	ND
AT2G10920		ND	ND	ND	ND	ND	ND	ND	ND	ND	ND	ND	ND	ND	ND	ND	ND	ND	ND	ND	ND	ND	ND	ND	ND	ND	ND	ND	ND	ND	ND	ND
AT2G10921		ND	ND	ND	ND	ND	ND	ND	ND	ND	ND	ND	ND	ND	ND	ND	ND	ND	ND	ND	ND	ND	ND	ND	ND	ND	ND	ND	ND	ND	ND	ND
AT2G10930		NR	NR	NR	NR	NR	NR	-0.521295	-0.60916	-0.087865	0.292626	0.296322	1	5.29642	4.80589	5.034	4.30136	0.421059	0.265757	0.33007	0.63173	5.75672	5.20186	4.93068	5.11128	4.67923	4.62714	5.2674	4.80061	4.99039	4.16422	3.74946
AT2G10931		NR	NR	NR	NR	NR	NR	-0.277145	-0.377386	-0.10024	0.34474	0.212764	1	8.13084	7.8596	8.28411	7.85162	0.242131	0.00864447	0.150504	0.178982	8.40981	7.97522	8.0075	7.84963	7.8642	7.86498	8.39053	8.17769	7.91605	7.64934	7.98946
AT2G10940		ND	ND	ND	ND	ND	ND	ND	ND	ND	ND	ND	ND	ND	ND	ND	ND	ND	ND	ND	ND	ND	ND	ND	ND	ND	ND	ND	ND	ND	ND	ND
AT2G10950		NR	NR	NR	NR	NR	NR	-0.0753197	0.170341	0.245661	0.808771	0.541445	1	9.37899	9.304	9.07376	9.24018	0.0761111	0.0740448	0.162926	0.0406831	9.4639	9.35619	9.31688	9.3873	9.24566	9.27905	9.18896	8.95855	9.20647	9.28537	9.2287
AT2G10965		ND	ND	ND	ND	ND	ND	ND	ND	ND	ND	ND	ND	ND	ND	ND	ND	ND	ND	ND	ND	ND	ND	ND	ND	ND	ND	ND	ND	ND	ND	ND
AT2G10970		ND	ND	ND	ND	ND	ND	ND	ND	ND	ND	ND	ND	ND	ND	ND	ND	ND	ND	ND	ND	ND	ND	ND	ND	ND	ND	ND	ND	ND	ND	ND
AT2G10975		ND	ND	ND	ND	ND	ND	ND	ND	ND	ND	ND	ND	ND	ND	ND	ND	ND	ND	ND	ND	ND	ND	ND	ND	ND	ND	ND	ND	ND	ND	ND
AT2G10990		ND	ND	ND	ND	ND	ND	ND	ND	ND	ND	ND	ND	ND	ND	ND	ND	ND	ND	ND	ND	ND	ND	ND	ND	ND	ND	ND	ND	ND	ND	ND
AT2G11000		NR	NR	NR	NR	NR	NR	0.0824844	0.191439	0.108954	0.806481	0.515884	1	9.4906	9.57177	9.46869	9.66491	0.117927	0.151445	0.0776341	0.034695	9.35516	9.57048	9.54617	9.72959	9.55808	9.42763	9.52359	9.4138	9.7009	9.63168	9.66215
AT2G11005		ND	ND	ND	ND	ND	ND	ND	ND	ND	ND	ND	ND	ND	ND	ND	ND	ND	ND	ND	ND	ND	ND	ND	ND	ND	ND	ND	ND	ND	ND	ND
AT2G11010		ND	ND	ND	ND	ND	ND	ND	ND	ND	ND	ND	ND	ND	ND	ND	ND	ND	ND	ND	ND	ND	ND	ND	ND	ND	ND	ND	ND	ND	ND	ND
AT2G11015		ND	ND	ND	ND	ND	ND	ND	ND	ND	ND	ND	ND	ND	ND	ND	ND	ND	ND	ND	ND	ND	ND	ND	ND	ND	ND	ND	ND	ND	ND	ND
AT2G11200		ND	ND	ND	ND	ND	ND	ND	ND	ND	ND	ND	ND	ND	ND	ND	ND	ND	ND	ND	ND	ND	ND	ND	ND	ND	ND	ND	ND	ND	ND	ND
AT2G11270		ND	ND	ND	ND	ND	ND	ND	ND	ND	ND	ND	ND	ND	ND	ND	ND	ND	ND	ND	ND	ND	ND	ND	ND	ND	ND	ND	ND	ND	ND	ND
AT2G11271		ND	ND	ND	ND	ND	ND	ND	ND	ND	ND	ND	ND	ND	ND	ND	ND	ND	ND	ND	ND	ND	ND	ND	ND	ND	ND	ND	ND	ND	ND	ND
AT2G11280		ND	ND	ND	ND	ND	ND	ND	ND	ND	ND	ND	ND	ND	ND	ND	ND	ND	ND	ND	ND	ND	ND	ND	ND	ND	ND	ND	ND	ND	ND	ND
AT2G11405		ND	ND	ND	ND	ND	ND	ND	ND	ND	ND	ND	ND	ND	ND	ND	ND	ND	ND	ND	ND	ND	ND	ND	ND	ND	ND	ND	ND	ND	ND	ND
AT2G11440		ND	ND	ND	ND	ND	ND	ND	ND	ND	ND	ND	ND	ND	ND	ND	ND	ND	ND	ND	ND	ND	ND	ND	ND	ND	ND	ND	ND	ND	ND	ND
AT2G11462		ND	ND	ND	ND	ND	ND	ND	ND	ND	ND	ND	ND	ND	ND	ND	ND	ND	ND	ND	ND	ND	ND	ND	ND	ND	ND	ND	ND	ND	ND	ND
AT2G11520		NR	NR	NR	NR	NR	NR	0.208124	0.0836048	-0.12452	0.29516	0.773984	1	9.86173	10.0701	9.83196	9.96482	0.11742	0.0536804	0.0672825	0.115271	9.76915	9.99381	9.82224	10.0379	10.1321	10.0404	9.87954	9.78439	9.98051	10.0714	9.84251
AT2G11522		ND	ND	ND	ND	ND	ND	ND	ND	ND	ND	ND	ND	ND	ND	ND	ND	ND	ND	ND	ND	ND	ND	ND	ND	ND	ND	ND	ND	ND	ND	ND
AT2G11570		ND	ND	ND	ND	ND	ND	ND	ND	ND	ND	ND	ND	ND	ND	ND	ND	ND	ND	ND	ND	ND	ND	ND	ND	ND	ND	ND	ND	ND	ND	ND
AT2G11620		ND	ND	ND	ND	ND	ND	ND	ND	ND	ND	ND	ND	ND	ND	ND	ND	ND	ND	ND	ND	ND	ND	ND	ND	ND	ND	ND	ND	ND	ND	ND
AT2G11623		ND	ND	ND	ND	ND	ND	ND	ND	ND	ND	ND	ND	ND	ND	ND	ND	ND	ND	ND	ND	ND	ND	ND	ND	ND	ND	ND	ND	ND	ND	ND
AT2G11626		ND	ND	ND	ND	ND	ND	ND	ND	ND	ND	ND	ND	ND	ND	ND	ND	ND	ND	ND	ND	ND	ND	ND	ND	ND	ND	ND	ND	ND	ND	ND
AT2G11630		ND	ND	ND	ND	ND	ND	ND	ND	ND	ND	ND	ND	ND	ND	ND	ND	ND	ND	ND	ND	ND	ND	ND	ND	ND	ND	ND	ND	ND	ND	ND
AT2G11651		ND	ND	ND	ND	ND	ND	ND	ND	ND	ND	ND	ND	ND	ND	ND	ND	ND	ND	ND	ND	ND	ND	ND	ND	ND	ND	ND	ND	ND	ND	ND
AT2G11773		ND	ND	ND	ND	ND	ND	ND	ND	ND	ND	ND	ND	ND	ND	ND	ND	ND	ND	ND	ND	ND	ND	ND	ND	ND	ND	ND	ND	ND	ND	ND
AT2G11778		ND	ND	ND	ND	ND	ND	ND	ND	ND	ND	ND	ND	ND	ND	ND	ND	ND	ND	ND	ND	ND	ND	ND	ND	ND	ND	ND	ND	ND	ND	ND
AT2G11810		R	-	-	-	-1.55257	NR	-0.816803	-1.55257	-0.735764	0.022471	3.80783e-05	1	7.73142	6.92902	7.53328	5.8858	0.414566	0.232478	0.622761	0.259276	8.14228	7.31324	7.73873	7.13508	6.67699	6.97499	7.97364	7.09292	5.64581	5.8508	6.16081
AT2G11851		ND	ND	ND	ND	ND	ND	ND	ND	ND	ND	ND	ND	ND	ND	ND	ND	ND	ND	ND	ND	ND	ND	ND	ND	ND	ND	ND	ND	ND	ND	ND
AT2G11852		ND	ND	ND	ND	ND	ND	ND	ND	ND	ND	ND	ND	ND	ND	ND	ND	ND	ND	ND	ND	ND	ND	ND	ND	ND	ND	ND	ND	ND	ND	ND
AT2G11870		ND	ND	ND	ND	ND	ND	ND	ND	ND	ND	ND	ND	ND	ND	ND	ND	ND	ND	ND	ND	ND	ND	ND	ND	ND	ND	ND	ND	ND	ND	ND
AT2G11890		NR	NR	NR	NR	NR	NR	-0.10867	0.20318	0.31185	0.73513	0.503385	1	10.4987	10.3904	10.4253	10.5773	0.223229	0.0630435	0.0408912	0.178543	10.7526	10.3332	10.4104	10.3299	10.4557	10.3854	10.3963	10.4542	10.7059	10.3734	10.6526
AT2G11891		ND	ND	ND	ND	ND	ND	ND	ND	ND	ND	ND	ND	ND	ND	ND	ND	ND	ND	ND	ND	ND	ND	ND	ND	ND	ND	ND	ND	ND	ND	ND
AT2G11910		NR	NR	NR	NR	NR	NR	-0.0637793	0.00610717	0.0698865	0.885926	0.988859	1	11.8185	11.7591	11.9888	11.9633	0.248443	0.151059	0.0855294	0.123525	12.1052	11.6856	11.6648	11.5847	11.8499	11.8426	11.9283	12.0492	12.0053	11.8243	12.0604
AT2G11930		ND	ND	ND	ND	ND	ND	ND	ND	ND	ND	ND	ND	ND	ND	ND	ND	ND	ND	ND	ND	ND	ND	ND	ND	ND	ND	ND	ND	ND	ND	ND
AT2G11983		ND	ND	ND	ND	ND	ND	ND	ND	ND	ND	ND	ND	ND	ND	ND	ND	ND	ND	ND	ND	ND	ND	ND	ND	ND	ND	ND	ND	ND	ND	ND
AT2G11990		ND	ND	ND	ND	ND	ND	ND	ND	ND	ND	ND	ND	ND	ND	ND	ND	ND	ND	ND	ND	ND	ND	ND	ND	ND	ND	ND	ND	ND	ND	ND
AT2G12050		ND	ND	ND	ND	ND	ND	ND	ND	ND	ND	ND	ND	ND	ND	ND	ND	ND	ND	ND	ND	ND	ND	ND	ND	ND	ND	ND	ND	ND	ND	ND
AT2G12160		ND	ND	ND	ND	ND	ND	ND	ND	ND	ND	ND	ND	ND	ND	ND	ND	ND	ND	ND	ND	ND	ND	ND	ND	ND	ND	ND	ND	ND	ND	ND
AT2G12170		NR	NR	NR	NR	NR	NR	-0.22261	-0.798275	-0.575665	0.818216	0.281072	1	4.41239	4.17336	4.56135	3.78681	0.191929	0.531059	0.495069	0.218625	4.49743	4.19263	4.5471	3.74054	4.01357	4.76596	4.91142	4.21129	3.75569	3.58542	4.01933
AT2G12190		ND	ND	ND	ND	ND	ND	ND	ND	ND	ND	ND	ND	ND	ND	ND	ND	ND	ND	ND	ND	ND	ND	ND	ND	ND	ND	ND	ND	ND	ND	ND
AT2G12200		ND	ND	ND	ND	ND	ND	ND	ND	ND	ND	ND	ND	ND	ND	ND	ND	ND	ND	ND	ND	ND	ND	ND	ND	ND	ND	ND	ND	ND	ND	ND
AT2G12230		ND	ND	ND	ND	ND	ND	ND	ND	ND	ND	ND	ND	ND	ND	ND	ND	ND	ND	ND	ND	ND	ND	ND	ND	ND	ND	ND	ND	ND	ND	ND
AT2G12280		ND	ND	ND	ND	ND	ND	ND	ND	ND	ND	ND	ND	ND	ND	ND	ND	ND	ND	ND	ND	ND	ND	ND	ND	ND	ND	ND	ND	ND	ND	ND
AT2G12290		ND	ND	ND	ND	ND	ND	ND	ND	ND	ND	ND	ND	ND	ND	ND	ND	ND	ND	ND	ND	ND	ND	ND	ND	ND	ND	ND	ND	ND	ND	ND
AT2G12400		NR	NR	NR	NR	NR	NR	-0.186789	-0.209226	-0.0224376	0.479391	0.473002	1	11.1202	10.9336	11.4234	11.1802	0.18369	0.215994	0.0896711	0.0413141	10.9479	11.0992	11.3135	10.9006	10.736	11.1642	11.4868	11.3599	11.1525	11.1605	11.2277
AT2G12405		ND	ND	ND	ND	ND	ND	ND	ND	ND	ND	ND	ND	ND	ND	ND	ND	ND	ND	ND	ND	ND	ND	ND	ND	ND	ND	ND	ND	ND	ND	ND
AT2G12408		ND	ND	ND	ND	ND	ND	ND	ND	ND	ND	ND	ND	ND	ND	ND	ND	ND	ND	ND	ND	ND	ND	ND	ND	ND	ND	ND	ND	ND	ND	ND
AT2G12461		R	-	-	-	-1.51846	NR	-1.46678	-1.51846	-0.0516796	0.00177328	0.0192915	1	5.06097	3.65009	4.25232	2.94926	0.163467	0.330936	0.333117	0.654673	5.09931	5.20186	4.88174	3.74054	3.9264	3.28333	4.48787	4.01677	2.27753	3.58542	2.98483
AT2G12462		R	-	NR	-	-0.921235	NR	-0.921235	-0.438725	0.48251	4.47409e-08	0.0605183	1	9.58912	8.67036	9.53622	9.06787	0.0998309	0.0698395	0.233424	0.113128	9.70218	9.51313	9.55205	8.70099	8.59044	8.71965	9.70128	9.37117	8.99967	9.00548	9.19845
AT2G12465		ND	ND	ND	ND	ND	ND	ND	ND	ND	ND	ND	ND	ND	ND	ND	ND	ND	ND	ND	ND	ND	ND	ND	ND	ND	ND	ND	ND	ND	ND	ND
AT2G12475		ND	ND	ND	ND	ND	ND	ND	ND	ND	ND	ND	ND	ND	ND	ND	ND	ND	ND	ND	ND	ND	ND	ND	ND	ND	ND	ND	ND	ND	ND	ND
AT2G12480		ND	ND	ND	ND	ND	ND	ND	ND	ND	ND	ND	ND	ND	ND	ND	ND	ND	ND	ND	ND	ND	ND	ND	ND	ND	ND	ND	ND	ND	ND	ND
AT2G12550		R	+	+	+	0.48237	NR	0.48237	0.446258	-0.0361121	0.0048894	0.0350389	1	8.85674	9.33899	8.83046	9.28169	0.0688217	0.0850276	0.000938474	0.0597621	8.88087	8.7791	8.91025	9.3911	9.38499	9.24087	8.8298	8.83113	9.25271	9.35042	9.24195
AT2G12557		ND	ND	ND	ND	ND	ND	ND	ND	ND	ND	ND	ND	ND	ND	ND	ND	ND	ND	ND	ND	ND	ND	ND	ND	ND	ND	ND	ND	ND	ND	ND
AT2G12646		NR	NR	NR	NR	NR	NR	0.0254943	-0.174916	-0.20041	0.966783	0.727227	1	8.09704	8.11542	8.14391	7.86973	0.143174	0.408982	0.42269	0.396747	8.16957	7.93211	8.18942	7.69218	8.14563	8.50846	7.84503	8.4428	7.9275	7.44726	8.23442
AT2G12660		ND	ND	ND	ND	ND	ND	ND	ND	ND	ND	ND	ND	ND	ND	ND	ND	ND	ND	ND	ND	ND	ND	ND	ND	ND	ND	ND	ND	ND	ND	ND
AT2G12875		ND	ND	ND	ND	ND	ND	ND	ND	ND	ND	ND	ND	ND	ND	ND	ND	ND	ND	ND	ND	ND	ND	ND	ND	ND	ND	ND	ND	ND	ND	ND
AT2G12880		ND	ND	ND	ND	ND	ND	ND	ND	ND	ND	ND	ND	ND	ND	ND	ND	ND	ND	ND	ND	ND	ND	ND	ND	ND	ND	ND	ND	ND	ND	ND
AT2G12890		ND	ND	ND	ND	ND	ND	ND	ND	ND	ND	ND	ND	ND	ND	ND	ND	ND	ND	ND	ND	ND	ND	ND	ND	ND	ND	ND	ND	ND	ND	ND
AT2G12900		ND	ND	ND	ND	ND	ND	ND	ND	ND	ND	ND	ND	ND	ND	ND	ND	ND	ND	ND	ND	ND	ND	ND	ND	ND	ND	ND	ND	ND	ND	ND
AT2G12905		ND	ND	ND	ND	ND	ND	ND	ND	ND	ND	ND	ND	ND	ND	ND	ND	ND	ND	ND	ND	ND	ND	ND	ND	ND	ND	ND	ND	ND	ND	ND
AT2G12935		ND	ND	ND	ND	ND	ND	ND	ND	ND	ND	ND	ND	ND	ND	ND	ND	ND	ND	ND	ND	ND	ND	ND	ND	ND	ND	ND	ND	ND	ND	ND
AT2G12940		ND	ND	ND	ND	ND	ND	ND	ND	ND	ND	ND	ND	ND	ND	ND	ND	ND	ND	ND	ND	ND	ND	ND	ND	ND	ND	ND	ND	ND	ND	ND
AT2G12945		ND	ND	ND	ND	ND	ND	ND	ND	ND	ND	ND	ND	ND	ND	ND	ND	ND	ND	ND	ND	ND	ND	ND	ND	ND	ND	ND	ND	ND	ND	ND
AT2G12977		ND	ND	ND	ND	ND	ND	ND	ND	ND	ND	ND	ND	ND	ND	ND	ND	ND	ND	ND	ND	ND	ND	ND	ND	ND	ND	ND	ND	ND	ND	ND
AT2G13100		NR	NR	NR	NR	NR	NR	0.0608979	0.0133883	-0.0475096	0.86264	0.973131	1	9.84081	9.89964	10.0912	10.1211	0.0563266	0.132621	0.135198	0.0880542	9.77952	9.8526	9.89031	9.77974	9.87709	10.0421	10.1868	9.99558	10.113	10.2129	10.0374
AT2G13115		ND	ND	ND	ND	ND	ND	ND	ND	ND	ND	ND	ND	ND	ND	ND	ND	ND	ND	ND	ND	ND	ND	ND	ND	ND	ND	ND	ND	ND	ND	ND
AT2G13116		ND	ND	ND	ND	ND	ND	ND	ND	ND	ND	ND	ND	ND	ND	ND	ND	ND	ND	ND	ND	ND	ND	ND	ND	ND	ND	ND	ND	ND	ND	ND
AT2G13125		ND	ND	ND	ND	ND	ND	ND	ND	ND	ND	ND	ND	ND	ND	ND	ND	ND	ND	ND	ND	ND	ND	ND	ND	ND	ND	ND	ND	ND	ND	ND
AT2G13126		ND	ND	ND	ND	ND	ND	ND	ND	ND	ND	ND	ND	ND	ND	ND	ND	ND	ND	ND	ND	ND	ND	ND	ND	ND	ND	ND	ND	ND	ND	ND
AT2G13128		ND	ND	ND	ND	ND	ND	ND	ND	ND	ND	ND	ND	ND	ND	ND	ND	ND	ND	ND	ND	ND	ND	ND	ND	ND	ND	ND	ND	ND	ND	ND
AT2G13130		NR	NR	NR	NR	NR	NR	-0.699314	-0.428721	0.270593	0.126207	0.479192	1	5.84191	5.16316	6.0725	5.56946	0.293135	0.308533	0.0998326	0.28727	5.73251	5.6192	6.174	5.21785	4.83094	5.44069	6.14309	6.00191	5.61782	5.82948	5.26108
AT2G13145		ND	ND	ND	ND	ND	ND	ND	ND	ND	ND	ND	ND	ND	ND	ND	ND	ND	ND	ND	ND	ND	ND	ND	ND	ND	ND	ND	ND	ND	ND	ND
AT2G13146		ND	ND	ND	ND	ND	ND	ND	ND	ND	ND	ND	ND	ND	ND	ND	ND	ND	ND	ND	ND	ND	ND	ND	ND	ND	ND	ND	ND	ND	ND	ND
AT2G13150		ND	ND	ND	ND	ND	ND	ND	ND	ND	ND	ND	ND	ND	ND	ND	ND	ND	ND	ND	ND	ND	ND	ND	ND	ND	ND	ND	ND	ND	ND	ND
AT2G13272		ND	ND	ND	ND	ND	ND	ND	ND	ND	ND	ND	ND	ND	ND	ND	ND	ND	ND	ND	ND	ND	ND	ND	ND	ND	ND	ND	ND	ND	ND	ND
AT2G13273		ND	ND	ND	ND	ND	ND	ND	ND	ND	ND	ND	ND	ND	ND	ND	ND	ND	ND	ND	ND	ND	ND	ND	ND	ND	ND	ND	ND	ND	ND	ND
AT2G13274		ND	ND	ND	ND	ND	ND	ND	ND	ND	ND	ND	ND	ND	ND	ND	ND	ND	ND	ND	ND	ND	ND	ND	ND	ND	ND	ND	ND	ND	ND	ND
AT2G13290		NR	NR	NR	NR	NR	NR	0.0633262	0.174054	0.110728	0.890372	0.652525	1	8.13346	8.20219	8.10467	8.34346	0.167842	0.119616	0.141318	0.258382	7.94049	8.24554	8.21434	8.24782	8.29229	8.06648	8.2046	8.00474	8.38739	8.57706	8.06592
AT2G13295		ND	ND	ND	ND	ND	ND	ND	ND	ND	ND	ND	ND	ND	ND	ND	ND	ND	ND	ND	ND	ND	ND	ND	ND	ND	ND	ND	ND	ND	ND	ND
AT2G13350		ND	ND	ND	ND	ND	ND	ND	ND	ND	ND	ND	ND	ND	ND	ND	ND	ND	ND	ND	ND	ND	ND	ND	ND	ND	ND	ND	ND	ND	ND	ND
AT2G13360		NR	NR	NR	NR	NR	NR	0.743957	0.542147	-0.20181	0.139368	0.416219	1	8.88917	9.65469	9.24263	9.99379	0.211394	0.748198	0.231563	0.659206	8.85027	8.69993	9.11731	9.78408	10.3297	8.85023	9.07889	9.40637	9.77723	10.734	9.47011
AT2G13363		ND	ND	ND	ND	ND	ND	ND	ND	ND	ND	ND	ND	ND	ND	ND	ND	ND	ND	ND	ND	ND	ND	ND	ND	ND	ND	ND	ND	ND	ND	ND
AT2G13370		NR	NR	NR	NR	NR	NR	0.135655	0.109739	-0.0259162	0.5953	0.721385	1	10.4785	10.6153	10.2063	10.4091	0.142467	0.201686	0.235985	0.169514	10.356	10.6348	10.4445	10.6492	10.7979	10.3988	10.3732	10.0395	10.3366	10.6028	10.2878
AT2G13410		ND	ND	ND	ND	ND	ND	ND	ND	ND	ND	ND	ND	ND	ND	ND	ND	ND	ND	ND	ND	ND	ND	ND	ND	ND	ND	ND	ND	ND	ND	ND
AT2G13420		NR	NR	NR	NR	NR	NR	-0.500038	-0.0793124	0.420726	0.206722	0.907254	1	6.51228	6.03605	6.68981	6.59979	0.287376	0.147883	0.165912	0.166241	6.83709	6.40868	6.29107	5.86828	6.0924	6.14747	6.57249	6.80713	6.73921	6.64435	6.41581
AT2G13422		ND	ND	ND	ND	ND	ND	ND	ND	ND	ND	ND	ND	ND	ND	ND	ND	ND	ND	ND	ND	ND	ND	ND	ND	ND	ND	ND	ND	ND	ND	ND
AT2G13430		ND	ND	ND	ND	ND	ND	ND	ND	ND	ND	ND	ND	ND	ND	ND	ND	ND	ND	ND	ND	ND	ND	ND	ND	ND	ND	ND	ND	ND	ND	ND
AT2G13440		NR	NR	NR	NR	NR	NR	-0.0510528	0.0840506	0.135103	0.914842	0.849796	1	8.79407	8.73351	8.6767	8.83972	0.140586	0.354851	0.0259375	0.0378576	8.88087	8.86947	8.63187	8.53913	9.14308	8.51832	8.69504	8.65836	8.88103	8.83144	8.80669
AT2G13450		ND	ND	ND	ND	ND	ND	ND	ND	ND	ND	ND	ND	ND	ND	ND	ND	ND	ND	ND	ND	ND	ND	ND	ND	ND	ND	ND	ND	ND	ND	ND
AT2G13463		ND	ND	ND	ND	ND	ND	ND	ND	ND	ND	ND	ND	ND	ND	ND	ND	ND	ND	ND	ND	ND	ND	ND	ND	ND	ND	ND	ND	ND	ND	ND
AT2G13469		ND	ND	ND	ND	ND	ND	ND	ND	ND	ND	ND	ND	ND	ND	ND	ND	ND	ND	ND	ND	ND	ND	ND	ND	ND	ND	ND	ND	ND	ND	ND
AT2G13500		ND	ND	ND	ND	ND	ND	ND	ND	ND	ND	ND	ND	ND	ND	ND	ND	ND	ND	ND	ND	ND	ND	ND	ND	ND	ND	ND	ND	ND	ND	ND
AT2G13510		ND	ND	ND	ND	ND	ND	ND	ND	ND	ND	ND	ND	ND	ND	ND	ND	ND	ND	ND	ND	ND	ND	ND	ND	ND	ND	ND	ND	ND	ND	ND
AT2G13540		NR	NR	NR	NR	NR	NR	0.247584	0.280067	0.0324836	0.178304	0.184621	1	10.0695	10.3158	9.99036	10.3258	0.105942	0.115019	0.000360983	0.120771	9.99703	10.1911	10.0203	10.2816	10.444	10.2217	9.99011	9.99062	10.1875	10.4107	10.3791
AT2G13542		ND	ND	ND	ND	ND	ND	ND	ND	ND	ND	ND	ND	ND	ND	ND	ND	ND	ND	ND	ND	ND	ND	ND	ND	ND	ND	ND	ND	ND	ND	ND
AT2G13547		ND	ND	ND	ND	ND	ND	ND	ND	ND	ND	ND	ND	ND	ND	ND	ND	ND	ND	ND	ND	ND	ND	ND	ND	ND	ND	ND	ND	ND	ND	ND
AT2G13550		ND	ND	ND	ND	ND	ND	ND	ND	ND	ND	ND	ND	ND	ND	ND	ND	ND	ND	ND	ND	ND	ND	ND	ND	ND	ND	ND	ND	ND	ND	ND
AT2G13560		NR	NR	NR	NR	NR	NR	-0.100047	-0.242379	-0.142331	0.690543	0.26605	1	12.2955	12.1955	12.096	11.9177	0.117606	0.100847	0.126064	0.11679	12.2456	12.4298	12.211	12.1539	12.3105	12.1221	12.1851	12.0069	11.8154	12.0449	11.8926
AT2G13570		ND	ND	ND	ND	ND	ND	ND	ND	ND	ND	ND	ND	ND	ND	ND	ND	ND	ND	ND	ND	ND	ND	ND	ND	ND	ND	ND	ND	ND	ND	ND
AT2G13580		ND	ND	ND	ND	ND	ND	ND	ND	ND	ND	ND	ND	ND	ND	ND	ND	ND	ND	ND	ND	ND	ND	ND	ND	ND	ND	ND	ND	ND	ND	ND
AT2G13590		ND	ND	ND	ND	ND	ND	ND	ND	ND	ND	ND	ND	ND	ND	ND	ND	ND	ND	ND	ND	ND	ND	ND	ND	ND	ND	ND	ND	ND	ND	ND
AT2G13600		NR	NR	NR	NR	NR	NR	0.38644	0.0886252	-0.297815	0.481159	0.911935	1	6.00119	6.42972	6.76904	6.87186	0.688438	0.16582	0.0750308	0.0593877	5.20862	6.34437	6.45058	6.48109	6.24429	6.56377	6.71599	6.8221	6.8274	6.84888	6.93931
AT2G13610		NR	NR	NR	NR	NR	NR	0.453479	-0.590912	-1.04439	0.570307	0.509834	1	4.45476	4.87613	4.39488	3.90614	0.467061	0.482142	0.39255	0.140548	4.17711	4.99399	4.19317	4.78133	4.44843	5.39863	4.67245	4.1173	3.94783	4.02113	3.74946
AT2G13620		ND	ND	ND	ND	ND	ND	ND	ND	ND	ND	ND	ND	ND	ND	ND	ND	ND	ND	ND	ND	ND	ND	ND	ND	ND	ND	ND	ND	ND	ND	ND
AT2G13623		ND	ND	ND	ND	ND	ND	ND	ND	ND	ND	ND	ND	ND	ND	ND	ND	ND	ND	ND	ND	ND	ND	ND	ND	ND	ND	ND	ND	ND	ND	ND
AT2G13630		ND	ND	ND	ND	ND	ND	ND	ND	ND	ND	ND	ND	ND	ND	ND	ND	ND	ND	ND	ND	ND	ND	ND	ND	ND	ND	ND	ND	ND	ND	ND
AT2G13640		ND	ND	ND	ND	ND	ND	ND	ND	ND	ND	ND	ND	ND	ND	ND	ND	ND	ND	ND	ND	ND	ND	ND	ND	ND	ND	ND	ND	ND	ND	ND
AT2G13650		R	+	+	+	0.986749	NR	0.986749	0.804295	-0.182454	4.77615e-06	0.00339063	1	9.55088	10.5306	9.4971	10.3008	0.0467492	0.18195	0.326352	0.225304	9.53733	9.60291	9.51241	10.693	10.334	10.5649	9.26634	9.72787	10.4452	10.4161	10.0412
AT2G13660		ND	ND	ND	ND	ND	ND	ND	ND	ND	ND	ND	ND	ND	ND	ND	ND	ND	ND	ND	ND	ND	ND	ND	ND	ND	ND	ND	ND	ND	ND	ND
AT2G13665		NR	NR	NR	NR	NR	NR	-0.0687369	-0.445444	-0.376707	0.901385	0.202395	1	7.66416	7.59486	8.12927	7.6478	0.240989	0.15018	0.148456	0.244074	7.90303	7.42111	7.66834	7.43668	7.7355	7.61242	8.23425	8.0243	7.92178	7.56801	7.45361
AT2G13680		ND	ND	ND	ND	ND	ND	ND	ND	ND	ND	ND	ND	ND	ND	ND	ND	ND	ND	ND	ND	ND	ND	ND	ND	ND	ND	ND	ND	ND	ND	ND
AT2G13690		NR	NR	NR	NR	NR	NR	-0.0817987	-0.269006	-0.187207	0.865981	0.48875	1	7.64861	7.56206	7.5736	7.35977	0.0920657	0.284041	0.0922091	0.101546	7.58261	7.75378	7.60944	7.24837	7.63599	7.80184	7.6388	7.5084	7.24842	7.44726	7.38363
AT2G13705		ND	ND	ND	ND	ND	ND	ND	ND	ND	ND	ND	ND	ND	ND	ND	ND	ND	ND	ND	ND	ND	ND	ND	ND	ND	ND	ND	ND	ND	ND	ND
AT2G13706		ND	ND	ND	ND	ND	ND	ND	ND	ND	ND	ND	ND	ND	ND	ND	ND	ND	ND	ND	ND	ND	ND	ND	ND	ND	ND	ND	ND	ND	ND	ND
AT2G13720		ND	ND	ND	ND	ND	ND	ND	ND	ND	ND	ND	ND	ND	ND	ND	ND	ND	ND	ND	ND	ND	ND	ND	ND	ND	ND	ND	ND	ND	ND	ND
AT2G13760		ND	ND	ND	ND	ND	ND	ND	ND	ND	ND	ND	ND	ND	ND	ND	ND	ND	ND	ND	ND	ND	ND	ND	ND	ND	ND	ND	ND	ND	ND	ND
AT2G13770		ND	ND	ND	ND	ND	ND	ND	ND	ND	ND	ND	ND	ND	ND	ND	ND	ND	ND	ND	ND	ND	ND	ND	ND	ND	ND	ND	ND	ND	ND	ND
AT2G13790		NR	NR	NR	NR	NR	NR	0.0184875	-0.0359306	-0.0544181	0.973799	0.951006	1	8.64678	8.65959	8.76311	8.7493	0.187175	0.194674	0.319071	0.140361	8.4696	8.84256	8.62817	8.85753	8.65286	8.46836	8.53749	8.98872	8.91018	8.65183	8.6859
AT2G13800		NR	NR	NR	NR	NR	NR	-0.0951324	0.102636	0.197768	0.837731	0.826003	1	7.91037	7.82256	7.816	7.91451	0.119986	0.165735	0.308132	0.2055	7.77854	7.93939	8.01319	8.01147	7.7546	7.70161	8.03388	7.59812	8.1144	7.92531	7.70383
AT2G13810		ND	ND	ND	ND	ND	ND	ND	ND	ND	ND	ND	ND	ND	ND	ND	ND	ND	ND	ND	ND	ND	ND	ND	ND	ND	ND	ND	ND	ND	ND	ND
AT2G13820		NR	NR	NR	NR	NR	NR	0.0468884	-0.0232905	-0.0701788	0.914742	0.96115	1	10.7759	10.8231	10.809	10.6883	0.167124	0.1859	0.0474828	0.315109	10.9668	10.656	10.7049	10.6853	10.7495	11.0346	10.7754	10.8426	10.8154	10.3295	10.92
AT2G13840		NR	NR	NR	NR	NR	NR	-0.274469	-0.291252	-0.0167827	0.368077	0.394949	1	7.66922	7.39185	7.73246	7.51977	0.0533578	0.269812	0.277966	0.126988	7.71202	7.6862	7.60944	7.41444	7.64966	7.11145	7.92901	7.53591	7.51443	7.64934	7.39553
AT2G13851		ND	ND	ND	ND	ND	ND	ND	ND	ND	ND	ND	ND	ND	ND	ND	ND	ND	ND	ND	ND	ND	ND	ND	ND	ND	ND	ND	ND	ND	ND	ND
AT2G13895		ND	ND	ND	ND	ND	ND	ND	ND	ND	ND	ND	ND	ND	ND	ND	ND	ND	ND	ND	ND	ND	ND	ND	ND	ND	ND	ND	ND	ND	ND	ND
AT2G13900		R	+	NR	+	0.855916	NR	0.855916	0.548995	-0.306921	0.0229109	0.316457	1	5.04957	5.91676	4.88713	5.39358	0.385927	0.0894436	0.496813	0.123983	5.34257	4.61229	5.19385	6.01343	5.89992	5.83694	5.23843	4.53583	5.53043	5.28873	5.36158
AT2G13910		R	-	-	-	-1.18225	NR	-1.18225	-1.14234	0.0399182	0.000101214	0.00151454	1	8.01262	6.83062	7.84111	6.58759	0.168629	0.407647	0.331374	0.438043	7.94576	7.88767	8.20443	7.00222	6.36523	7.12442	8.07542	7.60679	6.33727	6.3321	7.09339
AT2G13920		ND	ND	ND	ND	ND	ND	ND	ND	ND	ND	ND	ND	ND	ND	ND	ND	ND	ND	ND	ND	ND	ND	ND	ND	ND	ND	ND	ND	ND	ND	ND
AT2G13950		ND	ND	ND	ND	ND	ND	ND	ND	ND	ND	ND	ND	ND	ND	ND	ND	ND	ND	ND	ND	ND	ND	ND	ND	ND	ND	ND	ND	ND	ND	ND
AT2G13960		NR	NR	NR	NR	NR	NR	-0.304004	-0.539603	-0.235598	0.590234	0.278531	1	5.92985	5.64931	6.69532	6.07828	0.37714	0.148706	0.0932452	0.255244	5.5781	5.88338	6.32807	5.73106	5.47766	5.7392	6.62938	6.76125	6.35434	6.02967	5.85084
AT2G13980		ND	ND	ND	ND	ND	ND	ND	ND	ND	ND	ND	ND	ND	ND	ND	ND	ND	ND	ND	ND	ND	ND	ND	ND	ND	ND	ND	ND	ND	ND	ND
AT2G14000		ND	ND	ND	ND	ND	ND	ND	ND	ND	ND	ND	ND	ND	ND	ND	ND	ND	ND	ND	ND	ND	ND	ND	ND	ND	ND	ND	ND	ND	ND	ND
AT2G14045		NR	NR	NR	NR	NR	NR	0.0994161	0.0833547	-0.0160613	0.805089	0.851676	1	8.33243	8.43087	8.21216	8.22334	0.197115	0.253531	0.057004	0.061254	8.55489	8.17949	8.26293	8.48325	8.15524	8.65412	8.25247	8.17186	8.25734	8.26006	8.15263
AT2G14050		NR	NR	NR	NR	NR	NR	0.124335	-0.0625433	-0.186879	0.826128	0.926676	1	6.26214	6.3867	6.04054	5.94751	0.226349	0.155226	0.0546394	0.0552396	6.0193	6.29985	6.46726	6.46676	6.20779	6.48556	6.07918	6.00191	6.01122	5.91292	5.91839
AT2G14060		ND	ND	ND	ND	ND	ND	ND	ND	ND	ND	ND	ND	ND	ND	ND	ND	ND	ND	ND	ND	ND	ND	ND	ND	ND	ND	ND	ND	ND	ND	ND
AT2G14070		ND	ND	ND	ND	ND	ND	ND	ND	ND	ND	ND	ND	ND	ND	ND	ND	ND	ND	ND	ND	ND	ND	ND	ND	ND	ND	ND	ND	ND	ND	ND
AT2G14080		ND	ND	ND	ND	ND	ND	ND	ND	ND	ND	ND	ND	ND	ND	ND	ND	ND	ND	ND	ND	ND	ND	ND	ND	ND	ND	ND	ND	ND	ND	ND
AT2G14090		NR	NR	NR	NR	NR	NR	-0.0898505	0.198522	0.288373	0.914028	0.780416	1	6.66973	6.59146	6.99222	7.04195	0.477158	0.495372	0.198883	0.272777	6.32469	6.47025	7.21426	6.46676	6.17035	7.13726	7.13285	6.85159	7.354	6.84888	6.92296
AT2G14095		NR	NR	NR	NR	NR	NR	0.230548	0.0975242	-0.133024	0.723294	0.910393	1	6.05893	6.28987	5.90194	5.8427	0.257905	0.531807	0.214433	0.374284	6.35671	5.91324	5.90683	6.42287	5.70418	6.74255	5.75032	6.05357	5.50008	5.78588	6.24215
AT2G14100		NR	NR	NR	NR	NR	NR	0.161263	0.119087	-0.0421761	0.625252	0.764867	1	9.3209	9.47566	9.27397	9.491	0.206167	0.219078	0.252908	0.214367	9.27992	9.54448	9.1383	9.5389	9.65616	9.23192	9.09514	9.4528	9.25271	9.66816	9.55215
AT2G14110		NR	NR	NR	NR	NR	NR	0.234707	0.0967127	-0.137995	0.456584	0.826003	1	7.51118	7.73961	7.47898	7.5002	0.10642	0.238298	0.0416036	0.099887	7.62266	7.41068	7.5002	7.94062	7.47637	7.80184	7.44956	7.5084	7.45239	7.4332	7.615
AT2G14115		NR	NR	NR	NR	NR	NR	0.415178	0.193477	-0.221701	0.493777	0.806222	1	5.53937	5.97111	5.7665	5.923	0.435995	0.32569	0.170761	0.292089	5.09931	5.97118	5.54763	6.14531	5.59536	6.17265	5.88725	5.64575	6.01122	5.59697	6.16081
AT2G14120		NR	NR	NR	NR	NR	NR	-0.0180862	0.307094	0.325181	0.958816	0.145774	1	11.124	11.1058	10.9233	11.2603	0.00264332	0.0851692	0.0239675	0.121417	11.1251	11.121	11.1259	11.1368	11.1711	11.0094	10.9402	10.9063	11.1434	11.3857	11.2517
AT2G14160		ND	ND	ND	ND	ND	ND	ND	ND	ND	ND	ND	ND	ND	ND	ND	ND	ND	ND	ND	ND	ND	ND	ND	ND	ND	ND	ND	ND	ND	ND	ND
AT2G14170		NR	NR	NR	NR	NR	NR	0.348388	0.480219	0.131831	0.139738	0.0612954	1	11.0235	11.3705	11.1365	11.691	0.0396576	0.229394	0.120066	0.296806	11.0221	11.0639	10.9846	11.5106	11.495	11.1057	11.0516	11.2214	11.7407	11.9598	11.3725
AT2G14206		ND	ND	ND	ND	ND	ND	ND	ND	ND	ND	ND	ND	ND	ND	ND	ND	ND	ND	ND	ND	ND	ND	ND	ND	ND	ND	ND	ND	ND	ND	ND
AT2G14210		NR	NR	NR	NR	NR	NR	-0.459344	-0.424942	0.0344023	0.364576	0.490228	1	8.44613	7.98041	8.20741	7.60521	0.703657	0.370971	0.465481	0.944317	8.10033	7.98228	9.25578	7.9561	7.62218	8.36293	7.87827	8.53656	6.5887	7.77173	8.45518
AT2G14247		ND	ND	ND	ND	ND	ND	ND	ND	ND	ND	ND	ND	ND	ND	ND	ND	ND	ND	ND	ND	ND	ND	ND	ND	ND	ND	ND	ND	ND	ND	ND
AT2G14255		NR	NR	NR	NR	NR	NR	0.141988	0.197796	0.0558078	0.614415	0.501813	1	9.99452	10.1307	9.82523	9.97848	0.127385	0.190794	0.0907573	0.0748657	9.89169	9.95485	10.137	10.3466	9.98483	10.0608	9.76106	9.88941	9.97224	9.90693	10.0563
AT2G14260		NR	NR	NR	NR	NR	NR	-0.196314	-0.101119	0.0951956	0.405549	0.755528	1	9.15069	8.95691	9.05192	8.96013	0.0973288	0.0946376	0.0753474	0.0993432	9.25465	9.06173	9.13569	8.97615	9.04044	8.85412	9.1052	8.99864	9.00508	9.02904	8.84625
AT2G14270		ND	ND	ND	ND	ND	ND	ND	ND	ND	ND	ND	ND	ND	ND	ND	ND	ND	ND	ND	ND	ND	ND	ND	ND	ND	ND	ND	ND	ND	ND	ND
AT2G14282		ND	ND	ND	ND	ND	ND	ND	ND	ND	ND	ND	ND	ND	ND	ND	ND	ND	ND	ND	ND	ND	ND	ND	ND	ND	ND	ND	ND	ND	ND	ND
AT2G14285		NR	NR	NR	NR	NR	NR	0.121273	-0.039983	-0.161256	0.77274	0.94121	1	7.46198	7.59569	7.68647	7.51205	0.367353	0.167809	0.0763271	0.244522	7.83077	7.09608	7.45909	7.6292	7.41366	7.74422	7.74044	7.6325	7.59561	7.23669	7.70383
AT2G14288		ND	ND	ND	ND	ND	ND	ND	ND	ND	ND	ND	ND	ND	ND	ND	ND	ND	ND	ND	ND	ND	ND	ND	ND	ND	ND	ND	ND	ND	ND	ND
AT2G14289		ND	ND	ND	ND	ND	ND	ND	ND	ND	ND	ND	ND	ND	ND	ND	ND	ND	ND	ND	ND	ND	ND	ND	ND	ND	ND	ND	ND	ND	ND	ND
AT2G14290		NR	NR	NR	NR	NR	NR	0.00650713	-0.353015	-0.359522	0.997691	0.836036	1	3.04358	2.97826	4.51505	3.99768	0.164154	0.89879	1.50155	0.86382	2.86716	3.07178	3.19181	3.53602	1.94142	3.45734	3.4533	5.57681	4.99039	3.58542	3.41722
AT2G14365		ND	ND	ND	ND	ND	ND	ND	ND	ND	ND	ND	ND	ND	ND	ND	ND	ND	ND	ND	ND	ND	ND	ND	ND	ND	ND	ND	ND	ND	ND	ND
AT2G14378		ND	ND	ND	ND	ND	ND	ND	ND	ND	ND	ND	ND	ND	ND	ND	ND	ND	ND	ND	ND	ND	ND	ND	ND	ND	ND	ND	ND	ND	ND	ND
AT2G14390		ND	ND	ND	ND	ND	ND	ND	ND	ND	ND	ND	ND	ND	ND	ND	ND	ND	ND	ND	ND	ND	ND	ND	ND	ND	ND	ND	ND	ND	ND	ND
AT2G14405		ND	ND	ND	ND	ND	ND	ND	ND	ND	ND	ND	ND	ND	ND	ND	ND	ND	ND	ND	ND	ND	ND	ND	ND	ND	ND	ND	ND	ND	ND	ND
AT2G14410		ND	ND	ND	ND	ND	ND	ND	ND	ND	ND	ND	ND	ND	ND	ND	ND	ND	ND	ND	ND	ND	ND	ND	ND	ND	ND	ND	ND	ND	ND	ND
AT2G14440		NR	NR	NR	NR	NR	NR	-0.150467	-0.509648	-0.35918	0.921305	0.677432	1	5.17529	4.9176	4.94239	4.2925	0.338014	1.32425	0.200508	0.491315	5.09931	5.54483	4.88174	6.43765	4.01357	4.30159	5.08417	4.80061	4.75366	3.77576	4.34807
AT2G14460		NR	NR	NR	NR	NR	NR	0.323856	0.389302	0.0654456	0.384566	0.338107	1	9.11919	9.45026	9.25901	9.51693	0.432204	0.170075	0.243215	0.361114	9.60555	8.7791	8.97292	9.37007	9.3351	9.64561	9.08703	9.43099	9.87655	9.15434	9.51989
AT2G14475		ND	ND	ND	ND	ND	ND	ND	ND	ND	ND	ND	ND	ND	ND	ND	ND	ND	ND	ND	ND	ND	ND	ND	ND	ND	ND	ND	ND	ND	ND	ND
AT2G14490		ND	ND	ND	ND	ND	ND	ND	ND	ND	ND	ND	ND	ND	ND	ND	ND	ND	ND	ND	ND	ND	ND	ND	ND	ND	ND	ND	ND	ND	ND	ND
AT2G14500		ND	ND	ND	ND	ND	ND	ND	ND	ND	ND	ND	ND	ND	ND	ND	ND	ND	ND	ND	ND	ND	ND	ND	ND	ND	ND	ND	ND	ND	ND	ND
AT2G14510		NR	NR	NR	NR	NR	NR	-0.571029	0.265154	0.836183	0.288236	0.734892	1	10.7845	10.2359	10.38	10.6004	0.42542	0.461441	0.216475	0.491965	10.358	10.7868	11.2088	10.7385	9.83133	10.1379	10.5331	10.2269	10.7249	11.0182	10.0581
AT2G14520		NR	NR	NR	NR	NR	NR	0.303073	-0.0351417	-0.338215	0.464248	0.960618	1	7.20973	7.51714	7.01551	7	0.273624	0.218768	0.3161	0.0782782	6.95683	7.17216	7.5002	7.3766	7.40562	7.76919	7.23903	6.792	6.91052	7.05578	7.03371
AT2G14530		R	-	NR	-	-0.492499	NR	-0.492499	-0.262016	0.230483	0.0431843	0.456786	1	8.96398	8.47649	8.73628	8.44511	0.320108	0.107	0.213032	0.140515	9.32917	8.83087	8.7319	8.45084	8.59398	8.38464	8.88692	8.58564	8.54062	8.28376	8.51095
AT2G14540		ND	ND	ND	ND	ND	ND	ND	ND	ND	ND	ND	ND	ND	ND	ND	ND	ND	ND	ND	ND	ND	ND	ND	ND	ND	ND	ND	ND	ND	ND	ND
AT2G14550		ND	ND	ND	ND	ND	ND	ND	ND	ND	ND	ND	ND	ND	ND	ND	ND	ND	ND	ND	ND	ND	ND	ND	ND	ND	ND	ND	ND	ND	ND	ND
AT2G14560		ND	ND	ND	ND	ND	ND	ND	ND	ND	ND	ND	ND	ND	ND	ND	ND	ND	ND	ND	ND	ND	ND	ND	ND	ND	ND	ND	ND	ND	ND	ND
AT2G14580		ND	ND	ND	ND	ND	ND	ND	ND	ND	ND	ND	ND	ND	ND	ND	ND	ND	ND	ND	ND	ND	ND	ND	ND	ND	ND	ND	ND	ND	ND	ND
AT2G14610		ND	ND	ND	ND	ND	ND	ND	ND	ND	ND	ND	ND	ND	ND	ND	ND	ND	ND	ND	ND	ND	ND	ND	ND	ND	ND	ND	ND	ND	ND	ND
AT2G14620		NR	NR	NR	NR	NR	NR	-0.0500142	0.0583705	0.108385	0.959678	0.955625	1	6.61726	6.55846	6.38752	6.38006	0.180546	0.773804	0.115967	0.498501	6.8257	6.50988	6.51618	5.91126	6.34856	7.41556	6.30552	6.46952	5.87595	6.39149	6.87275
AT2G14635		ND	ND	ND	ND	ND	ND	ND	ND	ND	ND	ND	ND	ND	ND	ND	ND	ND	ND	ND	ND	ND	ND	ND	ND	ND	ND	ND	ND	ND	ND	ND
AT2G14660		NR	NR	NR	NR	NR	NR	-0.321336	0.072977	0.394313	0.520904	0.920483	1	6.14227	5.85459	6.18574	6.28643	0.371879	0.0865205	0.173938	0.0821534	6.49261	6.18213	5.75206	5.84629	5.94497	5.77252	6.06275	6.30873	6.19295	6.34718	6.31915
AT2G14661		ND	ND	ND	ND	ND	ND	ND	ND	ND	ND	ND	ND	ND	ND	ND	ND	ND	ND	ND	ND	ND	ND	ND	ND	ND	ND	ND	ND	ND	ND	ND
AT2G14670		ND	ND	ND	ND	ND	ND	ND	ND	ND	ND	ND	ND	ND	ND	ND	ND	ND	ND	ND	ND	ND	ND	ND	ND	ND	ND	ND	ND	ND	ND	ND
AT2G14680		NR	NR	NR	NR	NR	NR	-0.0209696	0.205946	0.226916	0.959533	0.496802	1	8.7286	8.71073	8.42206	8.62812	0.0895434	0.0676134	0.233487	0.0724731	8.78116	8.62521	8.77943	8.77558	8.71595	8.64065	8.58716	8.25696	8.64486	8.69077	8.54875
AT2G14690		ND	ND	ND	ND	ND	ND	ND	ND	ND	ND	ND	ND	ND	ND	ND	ND	ND	ND	ND	ND	ND	ND	ND	ND	ND	ND	ND	ND	ND	ND	ND
AT2G14692		ND	ND	ND	ND	ND	ND	ND	ND	ND	ND	ND	ND	ND	ND	ND	ND	ND	ND	ND	ND	ND	ND	ND	ND	ND	ND	ND	ND	ND	ND	ND
AT2G14700		ND	ND	ND	ND	ND	ND	ND	ND	ND	ND	ND	ND	ND	ND	ND	ND	ND	ND	ND	ND	ND	ND	ND	ND	ND	ND	ND	ND	ND	ND	ND
AT2G14710		ND	ND	ND	ND	ND	ND	ND	ND	ND	ND	ND	ND	ND	ND	ND	ND	ND	ND	ND	ND	ND	ND	ND	ND	ND	ND	ND	ND	ND	ND	ND
AT2G14720		NR	NR	NR	NR	NR	NR	-0.155361	-0.189357	-0.033996	0.503795	0.448226	1	11.2485	11.0938	11.1342	10.9969	0.151018	0.0986162	0.0714078	0.0932381	11.1239	11.4165	11.2051	11.0152	11.2045	11.0618	11.1847	11.0838	10.8941	11.0205	11.0761
AT2G14740		NR	NR	NR	NR	NR	NR	-0.164431	-0.169586	-0.00515535	0.652577	0.673271	1	10.1465	9.97147	10.3354	10.1985	0.0852024	0.26832	0.233139	0.171648	10.1893	10.2017	10.0483	9.95944	10.2456	9.70936	10.1706	10.5003	10.3779	10.0358	10.1818
AT2G14750		NR	NR	NR	NR	NR	NR	-0.231002	0.177556	0.408558	0.646995	0.768031	1	11.1222	10.8903	11.322	11.4724	0.207604	0.106889	0.635166	0.362775	11.358	10.9666	11.0421	11.006	10.8698	10.7952	10.8729	11.7712	11.8654	11.1503	11.4016
AT2G14760		NR	NR	NR	NR	NR	NR	-0.117978	0.250074	0.368052	0.898071	0.765769	1	6.35264	6.16741	5.70459	5.88786	0.222276	0.486714	0.0548438	0.449307	6.13461	6.34437	6.57893	6.64286	6.18919	5.67016	5.66581	5.74337	5.53043	5.74092	6.39224
AT2G14800		NR	NR	NR	NR	NR	NR	0.76787	0.518078	-0.249793	0.264244	0.550847	1	3.67229	4.51865	4.12905	4.69463	1.051	0.227763	0.241081	0.213778	2.45873	4.2869	4.27124	4.47246	4.31752	4.76596	3.95858	4.29952	4.53161	4.93667	4.61562
AT2G14810		ND	ND	ND	ND	ND	ND	ND	ND	ND	ND	ND	ND	ND	ND	ND	ND	ND	ND	ND	ND	ND	ND	ND	ND	ND	ND	ND	ND	ND	ND	ND
AT2G14820		NR	NR	NR	NR	NR	NR	0.0520375	-0.010677	-0.0627144	0.9455	0.987745	1	6.71548	6.74206	6.7772	6.82228	0.355775	0.579011	0.000698021	0.187409	6.3084	6.87111	6.96692	6.19833	6.67699	7.35086	6.77769	6.77671	6.64527	7.01859	6.80298
AT2G14830		NR	NR	NR	NR	NR	NR	-0.293069	-0.270651	0.0224188	0.336785	0.445744	1	7.33258	7.04092	7.48279	7.15478	0.124022	0.175379	0.0575329	0.0895242	7.26594	7.25612	7.47567	7.07018	6.85276	7.19983	7.52347	7.4421	7.23005	7.05578	7.17851
AT2G14835		NR	NR	NR	NR	NR	NR	-0.148271	-0.172495	-0.0242232	0.524401	0.496939	1	10.6557	10.5086	10.6045	10.4182	0.0651221	0.0938863	0.0062736	0.0935971	10.6538	10.7218	10.5916	10.4441	10.4654	10.6163	10.6001	10.609	10.4521	10.3123	10.4901
AT2G14840		ND	ND	ND	ND	ND	ND	ND	ND	ND	ND	ND	ND	ND	ND	ND	ND	ND	ND	ND	ND	ND	ND	ND	ND	ND	ND	ND	ND	ND	ND	ND
AT2G14846		ND	ND	ND	ND	ND	ND	ND	ND	ND	ND	ND	ND	ND	ND	ND	ND	ND	ND	ND	ND	ND	ND	ND	ND	ND	ND	ND	ND	ND	ND	ND
AT2G14850		NR	NR	NR	NR	NR	NR	0.0322516	0.093145	0.0608935	0.937606	0.787321	1	8.73937	8.77045	8.79005	8.8872	0.0740083	0.160609	0.0110964	0.192369	8.82474	8.69993	8.69343	8.92463	8.78262	8.60411	8.79789	8.7822	9.01853	8.97668	8.66639
AT2G14860		NR	NR	NR	NR	NR	NR	-0.132263	-0.112799	0.0194639	0.760281	0.802233	1	7.02773	6.89819	7.48294	7.35072	0.109872	0.0668809	0.289766	0.115765	7.15194	6.98798	6.94326	6.86683	6.85276	6.97499	7.68784	7.27805	7.46815	7.23669	7.34732
AT2G14870		ND	ND	ND	ND	ND	ND	ND	ND	ND	ND	ND	ND	ND	ND	ND	ND	ND	ND	ND	ND	ND	ND	ND	ND	ND	ND	ND	ND	ND	ND	ND
AT2G14878		R	NR	-	-	-0.791726	NR	-0.306961	-0.791726	-0.484765	0.223447	0.000329629	1	11.4262	11.1184	11.7124	10.8931	0.13654	0.224783	0.210526	0.0887008	11.2729	11.4708	11.5349	11.0421	10.9417	11.3714	11.8613	11.5635	10.9562	10.7917	10.9313
AT2G14880		R	NR	+	+	0.53054	NR	0.165403	0.53054	0.365138	0.619564	0.0460897	1	9.05092	9.22756	9.12978	9.61905	0.357931	0.142814	0.01566	0.0565732	9.45837	8.78719	8.90719	9.34089	9.27463	9.06715	9.14086	9.11871	9.68413	9.58156	9.59148
AT2G14890		NR	NR	NR	NR	NR	NR	-0.258721	-0.151346	0.107375	0.646528	0.821524	1	12.1418	11.8842	12.0148	11.8302	0.231805	0.534763	0.327934	0.412356	12.302	12.2473	11.876	11.2681	12.1553	12.2291	11.7829	12.2466	11.8338	11.416	12.2407
AT2G14900		NR	NR	NR	NR	NR	NR	-0.0660337	0.127732	0.193766	0.916769	0.820795	1	8.57766	8.53216	8.59947	8.59457	0.226068	0.604725	0.526899	0.656058	8.67086	8.31989	8.74222	8.05045	8.33522	9.2108	8.22689	8.97204	8.07377	8.37854	9.3314
AT2G14910		NR	NR	NR	NR	NR	NR	-0.220106	-0.470358	-0.250252	0.586006	0.192123	1	10.3885	10.1754	10.9506	10.4965	0.371625	0.261908	0.17358	0.11703	9.96752	10.5267	10.6711	10.1008	9.95898	10.4666	11.0733	10.8278	10.4786	10.6215	10.3895
AT2G14920		R	+	+	+	1.76732	NR	1.76732	1.52846	-0.238859	6.21148e-10	1.5832e-05	1	6.11318	7.89365	5.92688	7.45635	0.367807	0.2263	0.249702	0.333053	5.97873	6.5293	5.83152	7.67357	7.88168	8.1257	5.75032	6.10345	7.27555	7.2528	7.8407
AT2G14935		ND	ND	ND	ND	ND	ND	ND	ND	ND	ND	ND	ND	ND	ND	ND	ND	ND	ND	ND	ND	ND	ND	ND	ND	ND	ND	ND	ND	ND	ND	ND
AT2G14960		R	-	NR	-	-0.915	NR	-0.915	-0.610267	0.304733	0.0358122	0.282267	1	7.84908	6.8874	7.91866	7.20343	0.0563232	0.773501	0.210079	0.385472	7.80779	7.82621	7.91324	6.37761	6.50716	7.77742	8.06721	7.77011	7.28448	6.78387	7.54192
AT2G15000		NR	NR	NR	NR	NR	NR	-0.045256	0.334227	0.379483	0.934673	0.358359	1	8.87433	8.83759	9.24952	9.55726	0.326169	0.0868384	0.18996	0.194523	9.25039	8.70421	8.6684	8.80722	8.93553	8.77001	9.11519	9.38384	9.77881	9.41445	9.47853
AT2G15010		ND	ND	ND	ND	ND	ND	ND	ND	ND	ND	ND	ND	ND	ND	ND	ND	ND	ND	ND	ND	ND	ND	ND	ND	ND	ND	ND	ND	ND	ND	ND
AT2G15012		ND	ND	ND	ND	ND	ND	ND	ND	ND	ND	ND	ND	ND	ND	ND	ND	ND	ND	ND	ND	ND	ND	ND	ND	ND	ND	ND	ND	ND	ND	ND
AT2G15013		ND	ND	ND	ND	ND	ND	ND	ND	ND	ND	ND	ND	ND	ND	ND	ND	ND	ND	ND	ND	ND	ND	ND	ND	ND	ND	ND	ND	ND	ND	ND
AT2G15014		ND	ND	ND	ND	ND	ND	ND	ND	ND	ND	ND	ND	ND	ND	ND	ND	ND	ND	ND	ND	ND	ND	ND	ND	ND	ND	ND	ND	ND	ND	ND
AT2G15015		ND	ND	ND	ND	ND	ND	ND	ND	ND	ND	ND	ND	ND	ND	ND	ND	ND	ND	ND	ND	ND	ND	ND	ND	ND	ND	ND	ND	ND	ND	ND
AT2G15016		ND	ND	ND	ND	ND	ND	ND	ND	ND	ND	ND	ND	ND	ND	ND	ND	ND	ND	ND	ND	ND	ND	ND	ND	ND	ND	ND	ND	ND	ND	ND
AT2G15017		ND	ND	ND	ND	ND	ND	ND	ND	ND	ND	ND	ND	ND	ND	ND	ND	ND	ND	ND	ND	ND	ND	ND	ND	ND	ND	ND	ND	ND	ND	ND
AT2G15020		ND	ND	ND	ND	ND	ND	ND	ND	ND	ND	ND	ND	ND	ND	ND	ND	ND	ND	ND	ND	ND	ND	ND	ND	ND	ND	ND	ND	ND	ND	ND
AT2G15025		ND	ND	ND	ND	ND	ND	ND	ND	ND	ND	ND	ND	ND	ND	ND	ND	ND	ND	ND	ND	ND	ND	ND	ND	ND	ND	ND	ND	ND	ND	ND
AT2G15029		ND	ND	ND	ND	ND	ND	ND	ND	ND	ND	ND	ND	ND	ND	ND	ND	ND	ND	ND	ND	ND	ND	ND	ND	ND	ND	ND	ND	ND	ND	ND
AT2G15030		ND	ND	ND	ND	ND	ND	ND	ND	ND	ND	ND	ND	ND	ND	ND	ND	ND	ND	ND	ND	ND	ND	ND	ND	ND	ND	ND	ND	ND	ND	ND
AT2G15040		ND	ND	ND	ND	ND	ND	ND	ND	ND	ND	ND	ND	ND	ND	ND	ND	ND	ND	ND	ND	ND	ND	ND	ND	ND	ND	ND	ND	ND	ND	ND
AT2G15042		ND	ND	ND	ND	ND	ND	ND	ND	ND	ND	ND	ND	ND	ND	ND	ND	ND	ND	ND	ND	ND	ND	ND	ND	ND	ND	ND	ND	ND	ND	ND
AT2G15050		ND	ND	ND	ND	ND	ND	ND	ND	ND	ND	ND	ND	ND	ND	ND	ND	ND	ND	ND	ND	ND	ND	ND	ND	ND	ND	ND	ND	ND	ND	ND
AT2G15080		ND	ND	ND	ND	ND	ND	ND	ND	ND	ND	ND	ND	ND	ND	ND	ND	ND	ND	ND	ND	ND	ND	ND	ND	ND	ND	ND	ND	ND	ND	ND
AT2G15090		NR	NR	NR	NR	NR	NR	0.0209938	-0.339552	-0.360546	0.976174	0.479043	1	6.18074	6.19647	6.6629	6.29239	0.290834	0.14573	0.160949	0.13399	5.99916	6.02688	6.51618	6.21558	6.3317	6.04212	6.54909	6.77671	6.3712	6.13768	6.36829
AT2G15110		ND	ND	ND	ND	ND	ND	ND	ND	ND	ND	ND	ND	ND	ND	ND	ND	ND	ND	ND	ND	ND	ND	ND	ND	ND	ND	ND	ND	ND	ND	ND
AT2G15120		ND	ND	ND	ND	ND	ND	ND	ND	ND	ND	ND	ND	ND	ND	ND	ND	ND	ND	ND	ND	ND	ND	ND	ND	ND	ND	ND	ND	ND	ND	ND
AT2G15128		NR	NR	NR	NR	NR	NR	0.702824	0.371869	-0.330955	0.259008	0.603928	1	3.82237	4.45617	5.00394	5.22094	0.336289	0.569843	0.237398	0.282039	3.44548	4.09177	3.92986	4.58293	3.83362	4.95196	4.83608	5.17181	5.405	4.89623	5.36158
AT2G15130		ND	ND	ND	ND	ND	ND	ND	ND	ND	ND	ND	ND	ND	ND	ND	ND	ND	ND	ND	ND	ND	ND	ND	ND	ND	ND	ND	ND	ND	ND	ND
AT2G15170		ND	ND	ND	ND	ND	ND	ND	ND	ND	ND	ND	ND	ND	ND	ND	ND	ND	ND	ND	ND	ND	ND	ND	ND	ND	ND	ND	ND	ND	ND	ND
AT2G15180		ND	ND	ND	ND	ND	ND	ND	ND	ND	ND	ND	ND	ND	ND	ND	ND	ND	ND	ND	ND	ND	ND	ND	ND	ND	ND	ND	ND	ND	ND	ND
AT2G15185		ND	ND	ND	ND	ND	ND	ND	ND	ND	ND	ND	ND	ND	ND	ND	ND	ND	ND	ND	ND	ND	ND	ND	ND	ND	ND	ND	ND	ND	ND	ND
AT2G15220		NR	NR	NR	NR	NR	NR	-0.0399843	0.579312	0.619296	0.945263	0.0867661	1	8.629	8.59376	8.69923	9.1721	0.171989	0.306266	0.390545	0.321634	8.81901	8.58403	8.48396	8.87935	8.27033	8.6316	8.42308	8.97539	9.33453	8.80165	9.38013
AT2G15230		NR	NR	NR	NR	NR	NR	-0.371589	-0.282104	0.0894843	0.312689	0.539028	1	9.48535	9.13184	9.69911	9.3808	0.268124	0.352503	0.291321	0.184851	9.18278	9.57982	9.69346	9.52686	8.8493	9.01937	9.90511	9.49312	9.57371	9.36345	9.20523
AT2G15240		NR	NR	NR	NR	NR	NR	0.0871303	-0.250041	-0.337171	0.853109	0.517524	1	9.67383	9.75841	9.91246	9.6444	0.309407	0.34037	0.0426738	0.0422046	9.3332	9.75083	9.93747	9.63017	9.50078	10.1443	9.94263	9.88228	9.61146	9.69197	9.62977
AT2G15260		ND	ND	ND	ND	ND	ND	ND	ND	ND	ND	ND	ND	ND	ND	ND	ND	ND	ND	ND	ND	ND	ND	ND	ND	ND	ND	ND	ND	ND	ND	ND
AT2G15270		NR	NR	NR	NR	NR	NR	0.342328	0.352526	0.0101975	0.175702	0.245864	1	8.49273	8.83714	8.30709	8.64773	0.0809077	0.101448	0.259294	0.181056	8.58561	8.43759	8.45498	8.87392	8.72244	8.91507	8.12374	8.49044	8.44029	8.77402	8.72887
AT2G15271		ND	ND	ND	ND	ND	ND	ND	ND	ND	ND	ND	ND	ND	ND	ND	ND	ND	ND	ND	ND	ND	ND	ND	ND	ND	ND	ND	ND	ND	ND	ND
AT2G15280		NR	NR	NR	NR	NR	NR	0.261358	0.165066	-0.0962919	0.572482	0.773867	1	7.96917	8.21906	7.96342	8.14621	0.340032	0.45217	0.0268372	0.256509	7.60277	8.27459	8.03013	8.0648	7.8642	8.72817	7.9824	7.94444	7.87525	8.17811	8.38528
AT2G15290		NR	NR	NR	NR	NR	NR	-0.0237478	-0.00386164	0.0198862	0.952364	0.991714	1	9.76069	9.73849	9.83106	9.82545	0.190845	0.115307	0.0768401	0.0541878	9.97914	9.67659	9.62634	9.68074	9.87126	9.66348	9.88539	9.77672	9.87063	9.76537	9.84034
AT2G15292		NR	NR	NR	NR	NR	NR	-0.137248	-0.233907	-0.0966594	0.594883	0.343786	1	10.8597	10.7229	11.1706	10.8682	0.0676607	0.174831	0.292218	0.203077	10.926	10.7908	10.8622	10.8566	10.525	10.787	11.3772	10.964	11.0941	10.7007	10.8098
AT2G15300		NR	NR	NR	NR	NR	NR	-0.31176	-0.089804	0.221956	0.464217	0.886043	1	7.85143	7.53928	7.76194	7.64663	0.13735	0.20226	0.286929	0.662423	7.69959	7.88767	7.96702	7.30588	7.6632	7.64876	7.55905	7.96483	7.04273	7.54204	8.35513
AT2G15310		NR	NR	NR	NR	NR	NR	0.410479	0.429947	0.019468	0.0672183	0.116862	1	8.66618	9.08324	8.11998	8.49397	0.419968	0.131316	0.287326	0.301552	9.1466	8.4831	8.36882	9.21788	9.07632	8.95553	8.32315	7.91681	8.83618	8.37854	8.26718
AT2G15318		ND	ND	ND	ND	ND	ND	ND	ND	ND	ND	ND	ND	ND	ND	ND	ND	ND	ND	ND	ND	ND	ND	ND	ND	ND	ND	ND	ND	ND	ND	ND
AT2G15320		R	-	-	-	-1.71608	NR	-1.03933	-1.71608	-0.676749	5.66046e-09	6.72363e-19	0.550134	8.9559	7.9219	9.3188	7.61707	0.119868	0.0920432	0.00296455	0.160777	8.9349	9.08488	8.84791	7.8161	7.96606	7.98355	9.3209	9.31671	7.59561	7.4681	7.7875
AT2G15325		ND	ND	ND	ND	ND	ND	ND	ND	ND	ND	ND	ND	ND	ND	ND	ND	ND	ND	ND	ND	ND	ND	ND	ND	ND	ND	ND	ND	ND	ND	ND
AT2G15327		ND	ND	ND	ND	ND	ND	ND	ND	ND	ND	ND	ND	ND	ND	ND	ND	ND	ND	ND	ND	ND	ND	ND	ND	ND	ND	ND	ND	ND	ND	ND
AT2G15340		ND	ND	ND	ND	ND	ND	ND	ND	ND	ND	ND	ND	ND	ND	ND	ND	ND	ND	ND	ND	ND	ND	ND	ND	ND	ND	ND	ND	ND	ND	ND
AT2G15345		ND	ND	ND	ND	ND	ND	ND	ND	ND	ND	ND	ND	ND	ND	ND	ND	ND	ND	ND	ND	ND	ND	ND	ND	ND	ND	ND	ND	ND	ND	ND
AT2G15350		NR	NR	NR	NR	NR	NR	0.271364	0.447447	0.176083	0.700652	0.54631	1	5.15025	5.40225	4.66097	5.03446	0.427912	0.373319	0.110111	0.197838	4.66024	5.3402	5.4503	5.75486	5.01119	5.44069	4.58311	4.73883	4.94605	4.89623	5.26108
AT2G15360		ND	ND	ND	ND	ND	ND	ND	ND	ND	ND	ND	ND	ND	ND	ND	ND	ND	ND	ND	ND	ND	ND	ND	ND	ND	ND	ND	ND	ND	ND	ND
AT2G15370		NR	NR	NR	NR	NR	NR	-0.188127	-0.509498	-0.321372	0.646495	0.136883	1	8.43765	8.24813	8.41662	7.90353	0.255212	0.453689	0.117607	0.526188	8.14686	8.54164	8.62445	7.83296	8.17901	8.73241	8.33346	8.49978	7.44444	7.7884	8.47775
AT2G15390		R	-	-	-	-0.846387	NR	-0.846387	-0.841552	0.00483526	0.000620386	0.00372491	1	10.1453	9.29572	10.0488	9.09886	0.00996422	0.394369	0.22786	0.309391	10.1556	10.1446	10.1357	9.51819	8.84039	9.52859	9.88772	10.21	9.45611	8.92234	8.91814
AT2G15400		NR	NR	NR	NR	NR	NR	-0.280397	-0.394792	-0.114395	0.473233	0.330219	1	6.54417	6.26639	6.51875	6.10177	0.0748615	0.0877711	0.0429034	0.27024	6.6168	6.54845	6.46726	6.34663	6.27989	6.17265	6.54909	6.48842	6.38788	6.06658	5.85084
AT2G15420		ND	ND	ND	ND	ND	ND	ND	ND	ND	ND	ND	ND	ND	ND	ND	ND	ND	ND	ND	ND	ND	ND	ND	ND	ND	ND	ND	ND	ND	ND	ND
AT2G15430		NR	NR	NR	NR	NR	NR	0.181568	0.174343	-0.00722505	0.446825	0.529713	1	10.0593	10.2421	10.2486	10.3869	0.0813776	0.0490008	0.13906	0.156942	10.1384	10.0637	9.97586	10.2959	10.1999	10.2307	10.1503	10.347	10.4747	10.2057	10.4803
AT2G15440		R	-	-	-	-0.999123	NR	-0.812546	-0.999123	-0.186577	0.000836872	0.000188118	1	8.3733	7.56459	8.71804	7.59629	0.344454	0.267053	0.14427	0.36574	8.50575	7.98228	8.63187	7.39942	7.42165	7.87269	8.82006	8.61603	7.48374	7.30006	8.00508
AT2G15450		ND	ND	ND	ND	ND	ND	ND	ND	ND	ND	ND	ND	ND	ND	ND	ND	ND	ND	ND	ND	ND	ND	ND	ND	ND	ND	ND	ND	ND	ND	ND
AT2G15460		ND	ND	ND	ND	ND	ND	ND	ND	ND	ND	ND	ND	ND	ND	ND	ND	ND	ND	ND	ND	ND	ND	ND	ND	ND	ND	ND	ND	ND	ND	ND
AT2G15470		ND	ND	ND	ND	ND	ND	ND	ND	ND	ND	ND	ND	ND	ND	ND	ND	ND	ND	ND	ND	ND	ND	ND	ND	ND	ND	ND	ND	ND	ND	ND
AT2G15480		NR	NR	NR	NR	NR	NR	-0.379338	-0.400792	-0.0214542	0.306372	0.338107	1	9.63529	9.22635	9.56948	9.13265	0.0886522	0.420207	0.298509	0.203671	9.72536	9.63239	9.54813	9.67763	9.15511	8.84632	9.3584	9.78056	9.18755	8.90716	9.30325
AT2G15490		NR	NR	NR	NR	NR	NR	-0.090917	-0.335602	-0.244685	0.944721	0.758371	1	7.05533	6.99334	6.8902	6.20834	0.53492	0.544193	1.92508	1.63064	7.07703	6.50988	7.57906	6.66814	6.69028	7.62159	5.52897	8.25144	5.50008	5.05159	8.07335
AT2G15500		ND	ND	ND	ND	ND	ND	ND	ND	ND	ND	ND	ND	ND	ND	ND	ND	ND	ND	ND	ND	ND	ND	ND	ND	ND	ND	ND	ND	ND	ND	ND
AT2G15530		NR	NR	NR	NR	NR	NR	0.00435724	-0.0211013	-0.0254585	0.991022	0.96115	1	9.16417	9.16918	9.00302	9.06573	0.20855	0.194349	0.0869779	0.0654615	8.93755	9.34801	9.20695	9.01362	9.38704	9.10688	9.06452	8.94151	8.99967	9.13057	9.06696
AT2G15535		ND	ND	ND	ND	ND	ND	ND	ND	ND	ND	ND	ND	ND	ND	ND	ND	ND	ND	ND	ND	ND	ND	ND	ND	ND	ND	ND	ND	ND	ND	ND
AT2G15555		ND	ND	ND	ND	ND	ND	ND	ND	ND	ND	ND	ND	ND	ND	ND	ND	ND	ND	ND	ND	ND	ND	ND	ND	ND	ND	ND	ND	ND	ND	ND
AT2G15560		NR	NR	NR	NR	NR	NR	-0.00321058	-0.215169	-0.211959	0.993355	0.445303	1	9.33738	9.33817	9.54709	9.39367	0.258574	0.0875149	0.0979263	0.160161	9.03971	9.46605	9.50637	9.24544	9.41932	9.34974	9.47785	9.61634	9.29309	9.57836	9.30955
AT2G15570		R	NR	-	-	-0.528016	NR	-0.396543	-0.528016	-0.131473	0.0777149	0.0308435	1	10.0058	9.6156	9.98134	9.41576	0.232323	0.0867195	0.186053	0.12643	10.2234	9.76113	10.033	9.63339	9.52137	9.69205	10.1129	9.84978	9.39144	9.55258	9.30325
AT2G15580		NR	NR	NR	NR	NR	NR	-0.331277	-0.470413	-0.139136	0.470986	0.322216	1	7.98841	7.67155	7.59891	7.05872	0.443086	0.159736	0.220163	0.223284	8.43627	7.55026	7.9787	7.54982	7.85242	7.61242	7.44323	7.75459	7.05322	6.83824	7.28471
AT2G15590		ND	ND	ND	ND	ND	ND	ND	ND	ND	ND	ND	ND	ND	ND	ND	ND	ND	ND	ND	ND	ND	ND	ND	ND	ND	ND	ND	ND	ND	ND	ND
AT2G15610		ND	ND	ND	ND	ND	ND	ND	ND	ND	ND	ND	ND	ND	ND	ND	ND	ND	ND	ND	ND	ND	ND	ND	ND	ND	ND	ND	ND	ND	ND	ND
AT2G15620		R	+	+	+	3.07397	NR	2.06185	3.07397	1.01211	4.31959e-18	4.52753e-26	0.332157	15.2676	17.3591	13.7618	16.8809	0.490153	0.158384	0.118011	0.0694569	15.7629	15.2571	14.7827	17.3583	17.5179	17.2011	13.6783	13.8452	16.8631	16.9576	16.8221
AT2G15630		NR	NR	NR	NR	NR	NR	0.0114151	0.424002	0.412587	0.989775	0.491425	1	4.97906	4.98925	5.1891	5.55554	0.173054	0.203044	0.392699	0.242017	4.80653	5.15263	4.97801	4.82694	4.92388	5.21692	4.91142	5.46678	5.80324	5.31964	5.54373
AT2G15640		ND	ND	ND	ND	ND	ND	ND	ND	ND	ND	ND	ND	ND	ND	ND	ND	ND	ND	ND	ND	ND	ND	ND	ND	ND	ND	ND	ND	ND	ND	ND
AT2G15660		ND	ND	ND	ND	ND	ND	ND	ND	ND	ND	ND	ND	ND	ND	ND	ND	ND	ND	ND	ND	ND	ND	ND	ND	ND	ND	ND	ND	ND	ND	ND
AT2G15670		ND	ND	ND	ND	ND	ND	ND	ND	ND	ND	ND	ND	ND	ND	ND	ND	ND	ND	ND	ND	ND	ND	ND	ND	ND	ND	ND	ND	ND	ND	ND
AT2G15680		NR	NR	NR	NR	NR	NR	0.0292584	0.564743	0.535485	0.977627	0.459649	1	6.20401	6.26325	6.26727	6.68102	0.623561	0.393187	0.312744	0.412238	6.70651	5.50616	6.39935	5.88993	6.22616	6.67367	6.04613	6.48842	6.99999	6.82753	6.21554
AT2G15690		R	NR	+	+	0.528631	NR	0.272784	0.528631	0.255847	0.22306	0.0131197	1	9.63709	9.90444	9.84156	10.4313	0.130447	0.220501	0.124671	0.0834083	9.54082	9.78556	9.5849	9.96072	10.0914	9.66126	9.7534	9.92971	10.4931	10.4644	10.3365
AT2G15695		R	-	NR	-	-0.606242	NR	-0.606242	-0.407869	0.198373	0.00246795	0.131669	1	9.27774	8.67505	9.21716	8.81517	0.175732	0.151784	0.156453	0.236603	9.48034	9.1862	9.16667	8.84927	8.60455	8.57135	9.32779	9.10653	8.78361	9.06597	8.59593
AT2G15710		ND	ND	ND	ND	ND	ND	ND	ND	ND	ND	ND	ND	ND	ND	ND	ND	ND	ND	ND	ND	ND	ND	ND	ND	ND	ND	ND	ND	ND	ND	ND
AT2G15730		NR	NR	NR	NR	NR	NR	0.102704	0.101829	-0.000874893	0.801609	0.809271	1	7.55324	7.65352	7.64999	7.6872	0.0371501	0.198894	0.061093	0.167111	7.51327	7.55973	7.58671	7.67357	7.44536	7.84163	7.69319	7.60679	7.82716	7.50218	7.73226
AT2G15740		ND	ND	ND	ND	ND	ND	ND	ND	ND	ND	ND	ND	ND	ND	ND	ND	ND	ND	ND	ND	ND	ND	ND	ND	ND	ND	ND	ND	ND	ND	ND
AT2G15760		NR	NR	NR	NR	NR	NR	-0.559883	-0.873795	-0.313912	0.574433	0.378947	1	7.17426	6.66372	7.96455	6.96502	0.455038	0.121916	1.06782	0.947946	6.68144	7.57849	7.26284	6.52327	6.74225	6.72564	7.20948	8.71961	7.95573	6.06658	6.87275
AT2G15765		ND	ND	ND	ND	ND	ND	ND	ND	ND	ND	ND	ND	ND	ND	ND	ND	ND	ND	ND	ND	ND	ND	ND	ND	ND	ND	ND	ND	ND	ND	ND
AT2G15770		ND	ND	ND	ND	ND	ND	ND	ND	ND	ND	ND	ND	ND	ND	ND	ND	ND	ND	ND	ND	ND	ND	ND	ND	ND	ND	ND	ND	ND	ND	ND
AT2G15780		NR	NR	NR	NR	NR	NR	1.35547	-2.29358	-3.64904	0.637871	0.524844	1	2.49557	3.48697	4.32289	4.9479	1.31578	2.21408	6.1135	0.498266	1.48488	3.98333	2.01849	1.86787	6.01001	2.58304	0	8.64579	5.50008	4.8118	4.53183
AT2G15790		NR	NR	NR	NR	NR	NR	0.259098	0.201801	-0.0572968	0.211559	0.445464	1	9.66535	9.92341	9.75459	9.93162	0.0411324	0.124516	0.0518984	0.154401	9.68021	9.61886	9.697	9.7999	9.92143	10.0489	9.79129	9.7179	9.87655	9.81231	10.106
AT2G15820		NR	NR	NR	NR	NR	NR	0.195449	0.0598851	-0.135564	0.642014	0.917773	1	6.90512	7.10336	6.84855	6.99341	0.2439	0.288119	0.0374129	0.156986	6.65593	6.91605	7.14337	6.79979	7.37303	7.13726	6.87501	6.8221	6.83957	7.15337	6.98728
AT2G15830		R	-	-	-	-1.9093	NR	-1.9093	-1.80852	0.10078	7.36637e-07	3.88359e-05	1	7.34717	5.49817	7.92993	5.97944	0.681087	0.320532	0.481594	0.091237	7.64876	6.56736	7.82539	5.86828	5.3156	5.31064	8.27047	7.58939	5.87595	6.04825	6.01413
AT2G15840		ND	ND	ND	ND	ND	ND	ND	ND	ND	ND	ND	ND	ND	ND	ND	ND	ND	ND	ND	ND	ND	ND	ND	ND	ND	ND	ND	ND	ND	ND	ND
AT2G15850		ND	ND	ND	ND	ND	ND	ND	ND	ND	ND	ND	ND	ND	ND	ND	ND	ND	ND	ND	ND	ND	ND	ND	ND	ND	ND	ND	ND	ND	ND	ND
AT2G15860		NR	NR	NR	NR	NR	NR	-0.0616646	-0.206425	-0.14476	0.831479	0.3626	1	10.2052	10.1438	10.052	9.8489	0.0655596	0.0444618	0.0404735	0.0584202	10.1315	10.2272	10.257	10.1031	10.137	10.1912	10.0806	10.0234	9.79765	9.83655	9.91251
AT2G15880		NR	NR	NR	NR	NR	NR	-0.637324	1.18018	1.81751	0.704826	0.413161	1	6.20337	5.94001	6.32926	7.55724	1.65827	0.840739	0.353672	0.282072	7.97184	4.68334	5.95494	5.46866	6.91068	5.44069	6.07918	6.57935	7.23926	7.77731	7.65516
AT2G15890		R	NR	+	+	1.10875	NR	0.639894	1.10875	0.468851	0.0825527	0.00359849	1	9.07059	9.73574	10.854	11.9521	0.538054	0.0977112	0.545433	0.366057	8.97929	8.58403	9.64845	9.69157	9.84773	9.66791	10.4683	11.2396	11.5526	12.2713	12.0326
AT2G15900		NR	NR	NR	NR	NR	NR	-0.136352	-0.0288151	0.107537	0.659889	0.948765	1	9.78086	9.64686	9.81319	9.82696	0.217282	0.0251867	0.12347	0.153827	9.53033	9.89437	9.91788	9.67451	9.64084	9.62523	9.90049	9.72588	9.65171	9.93963	9.88956
AT2G15910		R	+	+	+	0.517966	NR	0.455737	0.517966	0.0622284	0.0197697	0.0216679	1	9.6487	10.1044	9.92434	10.3752	0.161114	0.186998	0.20764	0.149638	9.82458	9.50825	9.61328	10.2672	9.90015	10.1459	9.77751	10.0712	10.5479	10.2881	10.2894
AT2G15930		ND	ND	ND	ND	ND	ND	ND	ND	ND	ND	ND	ND	ND	ND	ND	ND	ND	ND	ND	ND	ND	ND	ND	ND	ND	ND	ND	ND	ND	ND	ND
AT2G15950		ND	ND	ND	ND	ND	ND	ND	ND	ND	ND	ND	ND	ND	ND	ND	ND	ND	ND	ND	ND	ND	ND	ND	ND	ND	ND	ND	ND	ND	ND	ND
AT2G15960		NR	NR	NR	NR	NR	NR	1.11893	0.0804692	-1.03846	0.227141	0.960357	1	3.49841	4.83932	5.53154	5.49479	1.48079	0.325497	0.876981	0.267065	2.45873	2.84266	5.19385	4.47246	5.09352	4.95196	4.91142	6.15166	5.43739	5.78588	5.26108
AT2G15970		NR	NR	NR	NR	NR	NR	-0.441202	-0.682013	-0.240811	0.419905	0.211827	1	11.906	11.4778	12.8537	12.1844	0.242032	0.206543	0.894149	0.390798	12.1329	11.9339	11.6512	11.7162	11.3607	11.3563	12.2214	13.486	12.4479	11.7354	12.37
AT2G15980		NR	NR	NR	NR	NR	NR	-0.125797	0.201149	0.326946	0.806272	0.686958	1	6.85674	6.73118	6.67961	6.87299	0.122543	0.112503	0.0710327	0.22415	6.99802	6.79294	6.77926	6.79979	6.79241	6.60134	6.62938	6.72984	6.64527	6.88031	7.09339
AT2G16005		NR	NR	NR	NR	NR	NR	0.338933	0.640533	0.301601	0.916235	0.800341	1	2.8834	3.64326	3.24139	3.87257	0.787798	1.89665	1.37165	2.60923	3.55993	3.07178	2.01849	1.46813	4.50968	4.95196	2.27149	4.21129	0.972409	6.02967	4.61562
AT2G16015		ND	ND	ND	ND	ND	ND	ND	ND	ND	ND	ND	ND	ND	ND	ND	ND	ND	ND	ND	ND	ND	ND	ND	ND	ND	ND	ND	ND	ND	ND	ND
AT2G16016		ND	ND	ND	ND	ND	ND	ND	ND	ND	ND	ND	ND	ND	ND	ND	ND	ND	ND	ND	ND	ND	ND	ND	ND	ND	ND	ND	ND	ND	ND	ND
AT2G16018		ND	ND	ND	ND	ND	ND	ND	ND	ND	ND	ND	ND	ND	ND	ND	ND	ND	ND	ND	ND	ND	ND	ND	ND	ND	ND	ND	ND	ND	ND	ND
AT2G16019		ND	ND	ND	ND	ND	ND	ND	ND	ND	ND	ND	ND	ND	ND	ND	ND	ND	ND	ND	ND	ND	ND	ND	ND	ND	ND	ND	ND	ND	ND	ND
AT2G16020		ND	ND	ND	ND	ND	ND	ND	ND	ND	ND	ND	ND	ND	ND	ND	ND	ND	ND	ND	ND	ND	ND	ND	ND	ND	ND	ND	ND	ND	ND	ND
AT2G16030		ND	ND	ND	ND	ND	ND	ND	ND	ND	ND	ND	ND	ND	ND	ND	ND	ND	ND	ND	ND	ND	ND	ND	ND	ND	ND	ND	ND	ND	ND	ND
AT2G16040		ND	ND	ND	ND	ND	ND	ND	ND	ND	ND	ND	ND	ND	ND	ND	ND	ND	ND	ND	ND	ND	ND	ND	ND	ND	ND	ND	ND	ND	ND	ND
AT2G16050		NR	NR	NR	NR	NR	NR	-0.346239	-0.279428	0.0668106	0.391909	0.570674	1	7.08202	6.75159	7.23107	6.9254	0.254628	0.193876	0.160753	0.161248	7.34788	6.84035	7.05784	6.57765	6.7165	6.96061	7.34474	7.1174	6.73921	7.01859	7.0184
AT2G16060		R	+	+	+	3.47807	NR	2.01105	3.47807	1.46702	1.29019e-08	1.94161e-15	0.323817	10.4569	12.5205	9.87347	13.1714	0.961852	0.674804	1.54937	0.715387	10.3903	9.53009	11.4503	12.089	12.1743	13.2981	8.7779	10.969	12.4479	13.1879	13.8784
AT2G16070		NR	NR	NR	NR	NR	NR	0.227705	0.0845974	-0.143108	0.387877	0.82402	1	8.76041	8.99328	8.78553	8.87435	0.127086	0.0467878	0.181437	0.113975	8.85588	8.61616	8.80918	8.97868	9.04562	8.95553	8.65723	8.91382	8.77413	8.99833	8.85058
AT2G16080		ND	ND	ND	ND	ND	ND	ND	ND	ND	ND	ND	ND	ND	ND	ND	ND	ND	ND	ND	ND	ND	ND	ND	ND	ND	ND	ND	ND	ND	ND	ND
AT2G16090		NR	NR	NR	NR	NR	NR	0.0463646	-0.0751235	-0.121488	0.901921	0.825748	1	8.70134	8.74811	8.754	8.72346	0.158896	0.0514758	0.0721077	0.0443892	8.6024	8.88462	8.617	8.71318	8.80722	8.72392	8.70301	8.80499	8.67233	8.74585	8.75219
AT2G16100		ND	ND	ND	ND	ND	ND	ND	ND	ND	ND	ND	ND	ND	ND	ND	ND	ND	ND	ND	ND	ND	ND	ND	ND	ND	ND	ND	ND	ND	ND	ND
AT2G16110		ND	ND	ND	ND	ND	ND	ND	ND	ND	ND	ND	ND	ND	ND	ND	ND	ND	ND	ND	ND	ND	ND	ND	ND	ND	ND	ND	ND	ND	ND	ND
AT2G16120		ND	ND	ND	ND	ND	ND	ND	ND	ND	ND	ND	ND	ND	ND	ND	ND	ND	ND	ND	ND	ND	ND	ND	ND	ND	ND	ND	ND	ND	ND	ND
AT2G16130		ND	ND	ND	ND	ND	ND	ND	ND	ND	ND	ND	ND	ND	ND	ND	ND	ND	ND	ND	ND	ND	ND	ND	ND	ND	ND	ND	ND	ND	ND	ND
AT2G16145		ND	ND	ND	ND	ND	ND	ND	ND	ND	ND	ND	ND	ND	ND	ND	ND	ND	ND	ND	ND	ND	ND	ND	ND	ND	ND	ND	ND	ND	ND	ND
AT2G16190		ND	ND	ND	ND	ND	ND	ND	ND	ND	ND	ND	ND	ND	ND	ND	ND	ND	ND	ND	ND	ND	ND	ND	ND	ND	ND	ND	ND	ND	ND	ND
AT2G16200		ND	ND	ND	ND	ND	ND	ND	ND	ND	ND	ND	ND	ND	ND	ND	ND	ND	ND	ND	ND	ND	ND	ND	ND	ND	ND	ND	ND	ND	ND	ND
AT2G16210		ND	ND	ND	ND	ND	ND	ND	ND	ND	ND	ND	ND	ND	ND	ND	ND	ND	ND	ND	ND	ND	ND	ND	ND	ND	ND	ND	ND	ND	ND	ND
AT2G16220		ND	ND	ND	ND	ND	ND	ND	ND	ND	ND	ND	ND	ND	ND	ND	ND	ND	ND	ND	ND	ND	ND	ND	ND	ND	ND	ND	ND	ND	ND	ND
AT2G16225		ND	ND	ND	ND	ND	ND	ND	ND	ND	ND	ND	ND	ND	ND	ND	ND	ND	ND	ND	ND	ND	ND	ND	ND	ND	ND	ND	ND	ND	ND	ND
AT2G16230		NR	NR	NR	NR	NR	NR	-0.34179	-0.390115	-0.0483244	0.493777	0.466971	1	7.42838	7.09146	7.45458	7.03294	0.185271	0.347166	0.0891568	0.506665	7.32378	7.6423	7.31907	6.69299	7.25277	7.32863	7.39154	7.51763	6.95595	6.56918	7.5737
AT2G16240		ND	ND	ND	ND	ND	ND	ND	ND	ND	ND	ND	ND	ND	ND	ND	ND	ND	ND	ND	ND	ND	ND	ND	ND	ND	ND	ND	ND	ND	ND	ND
AT2G16245		ND	ND	ND	ND	ND	ND	ND	ND	ND	ND	ND	ND	ND	ND	ND	ND	ND	ND	ND	ND	ND	ND	ND	ND	ND	ND	ND	ND	ND	ND	ND
AT2G16250		NR	NR	NR	NR	NR	NR	0.182944	-0.0101249	-0.193069	0.523711	0.981156	1	8.29195	8.4767	8.34803	8.39491	0.227815	0.112442	0.0225255	0.0594791	8.06685	8.52239	8.28662	8.35679	8.57977	8.49356	8.36396	8.3321	8.34533	8.37854	8.46086
AT2G16260		ND	ND	ND	ND	ND	ND	ND	ND	ND	ND	ND	ND	ND	ND	ND	ND	ND	ND	ND	ND	ND	ND	ND	ND	ND	ND	ND	ND	ND	ND	ND
AT2G16270		NR	NR	NR	NR	NR	NR	0.511783	0.0119304	-0.499853	0.117045	0.984326	1	7.16674	7.6779	6.95579	7.00531	0.22719	0.203147	0.027142	0.430629	6.94635	7.40017	7.15371	7.50842	7.62218	7.90309	6.97498	6.9366	6.55957	7.0373	7.41904
AT2G16280		NR	NR	NR	NR	NR	NR	-0.0477721	-0.279705	-0.231933	0.914586	0.358046	1	10.2164	10.1704	10.3473	10.0383	0.160318	0.290207	0.0304034	0.169215	10.0604	10.3807	10.2082	10.0476	9.96172	10.5018	10.3258	10.3688	10.0118	9.88385	10.2192
AT2G16290		ND	ND	ND	ND	ND	ND	ND	ND	ND	ND	ND	ND	ND	ND	ND	ND	ND	ND	ND	ND	ND	ND	ND	ND	ND	ND	ND	ND	ND	ND	ND
AT2G16300		ND	ND	ND	ND	ND	ND	ND	ND	ND	ND	ND	ND	ND	ND	ND	ND	ND	ND	ND	ND	ND	ND	ND	ND	ND	ND	ND	ND	ND	ND	ND
AT2G16310		ND	ND	ND	ND	ND	ND	ND	ND	ND	ND	ND	ND	ND	ND	ND	ND	ND	ND	ND	ND	ND	ND	ND	ND	ND	ND	ND	ND	ND	ND	ND
AT2G16340		ND	ND	ND	ND	ND	ND	ND	ND	ND	ND	ND	ND	ND	ND	ND	ND	ND	ND	ND	ND	ND	ND	ND	ND	ND	ND	ND	ND	ND	ND	ND
AT2G16360		ND	ND	ND	ND	ND	ND	ND	ND	ND	ND	ND	ND	ND	ND	ND	ND	ND	ND	ND	ND	ND	ND	ND	ND	ND	ND	ND	ND	ND	ND	ND
AT2G16365		NR	NR	NR	NR	NR	NR	0.218965	0.416942	0.197978	0.469849	0.118887	1	8.00278	8.22315	9.16723	9.64979	0.253564	0.0926176	0.334674	0.076915	7.77262	8.27459	7.96114	8.11622	8.27475	8.27847	8.93058	9.40388	9.63958	9.7313	9.57849
AT2G16367		ND	ND	ND	ND	ND	ND	ND	ND	ND	ND	ND	ND	ND	ND	ND	ND	ND	ND	ND	ND	ND	ND	ND	ND	ND	ND	ND	ND	ND	ND	ND
AT2G16370		NR	NR	NR	NR	NR	NR	0.233414	0.401638	0.168224	0.412526	0.149167	1	9.53265	9.77191	9.81452	10.1649	0.242198	0.204218	0.0753044	0.0928816	9.31089	9.49596	9.7911	9.79273	9.55808	9.96492	9.86776	9.76127	10.2708	10.1271	10.0969
AT2G16380		R	NR	+	+	1.10154	NR	0.686605	1.10154	0.41493	0.0911852	0.0111102	1	9.71269	10.3591	9.22439	10.3128	0.122685	0.600998	0.264373	0.286923	9.68652	9.6052	9.84635	11.0427	10.1211	9.91358	9.03745	9.41133	10.4481	10.507	9.98323
AT2G16385		NR	NR	NR	NR	NR	NR	-0.00450183	-0.0502947	-0.0457928	0.993193	0.926676	1	9.42667	9.41108	9.13499	8.95272	0.165122	0.433763	0.22097	0.226353	9.41721	9.26649	9.59632	9.48834	8.94388	9.80102	9.29123	8.97874	9.2135	8.80711	8.83755
AT2G16390		NR	NR	NR	NR	NR	NR	-0.0260366	-0.160528	-0.134492	0.96182	0.728581	1	7.66863	7.6502	7.44032	7.37644	0.32852	0.26848	0.135175	0.289681	7.29101	7.82621	7.88868	7.34559	7.85242	7.75259	7.34474	7.53591	7.27555	7.70307	7.15069
AT2G16400		R	NR	+	+	0.93036	NR	0.390996	0.93036	0.539364	0.126516	0.000123714	1	8.34156	8.74002	8.22755	9.16839	0.185904	0.146297	0.120516	0.151505	8.33141	8.16094	8.53233	8.57633	8.78572	8.85801	8.31277	8.14233	9.09158	9.34292	9.07067
AT2G16405		NR	NR	NR	NR	NR	NR	-0.141858	-0.198642	-0.0567836	0.648491	0.539671	1	8.93091	8.79055	8.76666	8.5679	0.122508	0.105457	0.0892879	0.118115	8.80747	8.9328	9.05246	8.90616	8.69962	8.76588	8.8298	8.70353	8.58105	8.6789	8.44377
AT2G16430		NR	NR	NR	NR	NR	NR	0.00260848	0.527327	0.524719	0.995533	0.0639926	1	7.35031	7.34751	7.64565	8.0656	0.153855	0.336445	0.0672252	0.116258	7.52036	7.22073	7.30985	7.473	6.96636	7.60319	7.69319	7.59812	8.15879	7.93532	8.10269
AT2G16440		NR	NR	NR	NR	NR	NR	0.18626	0.124109	-0.0621518	0.45815	0.703261	1	9.25342	9.44132	9.10266	9.24834	0.0246346	0.171594	0.1434	0.212177	9.23324	9.28088	9.24615	9.24334	9.54717	9.53346	9.00126	9.20406	9.0345	9.25171	9.45881
AT2G16450		ND	ND	ND	ND	ND	ND	ND	ND	ND	ND	ND	ND	ND	ND	ND	ND	ND	ND	ND	ND	ND	ND	ND	ND	ND	ND	ND	ND	ND	ND	ND
AT2G16460		NR	NR	NR	NR	NR	NR	0.155125	0.124898	-0.0302268	0.523711	0.673271	1	9.01806	9.17297	9.01025	9.07677	0.0861994	0.0928825	0.00247777	0.138634	9.0882	8.92183	9.04415	9.18104	9.07632	9.26155	9.012	9.00849	9.20881	8.93237	9.08911
AT2G16485		NR	NR	NR	NR	NR	NR	0.120758	0.129422	0.00866343	0.698087	0.71002	1	10.0486	10.173	9.79604	10.0395	0.152621	0.241531	0.245054	0.235968	9.87934	10.1758	10.0907	10.161	10.4203	9.93764	9.96932	9.62277	9.88832	10.3114	9.91871
AT2G16490		ND	ND	ND	ND	ND	ND	ND	ND	ND	ND	ND	ND	ND	ND	ND	ND	ND	ND	ND	ND	ND	ND	ND	ND	ND	ND	ND	ND	ND	ND	ND
AT2G16500		NR	NR	NR	NR	NR	NR	-0.0374687	0.210381	0.24785	0.937924	0.561843	1	11.3718	11.3431	11.3071	11.5349	0.229257	0.09409	0.205542	0.186246	11.3025	11.6277	11.1851	11.2489	11.4371	11.3432	11.1618	11.4525	11.6369	11.3199	11.6478
AT2G16505		ND	ND	ND	ND	ND	ND	ND	ND	ND	ND	ND	ND	ND	ND	ND	ND	ND	ND	ND	ND	ND	ND	ND	ND	ND	ND	ND	ND	ND	ND	ND
AT2G16510		NR	NR	NR	NR	NR	NR	-0.0432944	-0.147398	-0.104104	0.892143	0.560371	1	11.1883	11.1451	11.252	11.1228	0.158471	0.144348	0.132007	0.107269	11.2582	11.2998	11.0069	11.2968	11.129	11.0094	11.3453	11.1587	11.2233	11.1352	11.0099
AT2G16520		ND	ND	ND	ND	ND	ND	ND	ND	ND	ND	ND	ND	ND	ND	ND	ND	ND	ND	ND	ND	ND	ND	ND	ND	ND	ND	ND	ND	ND	ND	ND
AT2G16530		R	NR	-	-	-0.38425	NR	-0.187433	-0.38425	-0.196817	0.351432	0.034798	1	10.2234	10.0364	10.6251	10.2681	0.100319	0.011633	0.0289779	0.0498436	10.1338	10.3318	10.2045	10.0233	10.0404	10.0455	10.6456	10.6046	10.2696	10.3171	10.2175
AT2G16535		ND	ND	ND	ND	ND	ND	ND	ND	ND	ND	ND	ND	ND	ND	ND	ND	ND	ND	ND	ND	ND	ND	ND	ND	ND	ND	ND	ND	ND	ND	ND
AT2G16550		ND	ND	ND	ND	ND	ND	ND	ND	ND	ND	ND	ND	ND	ND	ND	ND	ND	ND	ND	ND	ND	ND	ND	ND	ND	ND	ND	ND	ND	ND	ND
AT2G16570		NR	NR	NR	NR	NR	NR	0.312687	0.370768	0.0580809	0.12842	0.108437	1	10.3602	10.6742	10.5817	10.9165	0.120116	0.0425448	0.202713	0.140281	10.4965	10.2696	10.3146	10.6252	10.6954	10.702	10.4383	10.725	11.0043	10.7547	10.9904
AT2G16575		ND	ND	ND	ND	ND	ND	ND	ND	ND	ND	ND	ND	ND	ND	ND	ND	ND	ND	ND	ND	ND	ND	ND	ND	ND	ND	ND	ND	ND	ND	ND
AT2G16580		NR	NR	NR	NR	NR	NR	-0.173201	-0.51772	-0.344519	0.749624	0.227505	1	7.26868	7.09378	7.67793	6.98915	0.282885	0.143787	0.0884102	0.605227	7.47001	6.94525	7.39078	7.01213	7.00941	7.2598	7.74044	7.61541	6.92201	6.42029	7.62515
AT2G16586		ND	ND	ND	ND	ND	ND	ND	ND	ND	ND	ND	ND	ND	ND	ND	ND	ND	ND	ND	ND	ND	ND	ND	ND	ND	ND	ND	ND	ND	ND	ND
AT2G16592		ND	ND	ND	ND	ND	ND	ND	ND	ND	ND	ND	ND	ND	ND	ND	ND	ND	ND	ND	ND	ND	ND	ND	ND	ND	ND	ND	ND	ND	ND	ND
AT2G16594		ND	ND	ND	ND	ND	ND	ND	ND	ND	ND	ND	ND	ND	ND	ND	ND	ND	ND	ND	ND	ND	ND	ND	ND	ND	ND	ND	ND	ND	ND	ND
AT2G16595		NR	NR	NR	NR	NR	NR	0.0303486	-0.30356	-0.333909	0.958895	0.467647	1	8.82408	8.8584	9.12539	8.79291	0.362935	0.328973	0.0925816	0.0518275	8.44375	8.86183	9.16667	8.81289	8.55455	9.20776	9.19086	9.05993	8.76458	8.85273	8.76142
AT2G16600		NR	NR	NR	NR	NR	NR	-0.0345161	0.426753	0.461269	0.9302	0.0543685	1	14.3091	14.2729	14.584	14.9894	0.173287	0.222624	0.0373336	0.0746388	14.4971	14.2744	14.1558	14.5253	14.1885	14.1047	14.5576	14.6104	15.0755	14.9511	14.9418
AT2G16620		ND	ND	ND	ND	ND	ND	ND	ND	ND	ND	ND	ND	ND	ND	ND	ND	ND	ND	ND	ND	ND	ND	ND	ND	ND	ND	ND	ND	ND	ND	ND
AT2G16630		NR	NR	NR	NR	NR	NR	0.0707774	-0.13965	-0.210428	0.928011	0.837873	1	7.24317	7.32726	7.41996	7.22153	0.215598	0.0982781	0.451046	0.495471	7.11497	7.49208	7.12246	7.21445	7.37303	7.39431	7.10102	7.73889	7.37087	6.66856	7.62515
AT2G16640		R	+	NR	+	0.372768	NR	0.372768	0.312502	-0.0602655	0.0141826	0.106605	1	10.9147	11.2868	10.833	11.2201	0.11303	0.159525	0.0174062	0.120458	10.8295	11.0429	10.8716	11.2262	11.4678	11.1665	10.8207	10.8453	11.1556	11.359	11.1455
AT2G16650		NR	NR	NR	NR	NR	NR	0.375057	0.357313	-0.0177444	0.0734797	0.146755	1	8.45659	8.82998	8.95331	9.3081	0.147273	0.127774	0.150778	0.0933957	8.29055	8.50778	8.57143	8.68249	8.90736	8.90007	8.84669	9.05993	9.37063	9.20074	9.35292
AT2G16660		R	+	+	+	1.78777	NR	1.78777	1.32705	-0.460721	1.41302e-06	0.00631327	1	10.7194	12.4982	10.6635	12.2269	0.270735	0.540552	0.609595	0.585652	10.9018	10.848	10.4083	12.639	12.9544	11.9012	10.2325	11.0946	12.6271	12.4989	11.5547
AT2G16668		ND	ND	ND	ND	ND	ND	ND	ND	ND	ND	ND	ND	ND	ND	ND	ND	ND	ND	ND	ND	ND	ND	ND	ND	ND	ND	ND	ND	ND	ND	ND
AT2G16676		ND	ND	ND	ND	ND	ND	ND	ND	ND	ND	ND	ND	ND	ND	ND	ND	ND	ND	ND	ND	ND	ND	ND	ND	ND	ND	ND	ND	ND	ND	ND
AT2G16700		R	+	+	+	0.507835	NR	0.438341	0.507835	0.0694937	0.0322652	0.0308435	1	9.19331	9.63831	9.32711	9.7712	0.321158	0.18669	0.00389768	0.0887707	9.56329	8.98647	9.03018	9.85323	9.54534	9.51635	9.32435	9.32986	9.8632	9.68606	9.76435
AT2G16710		NR	NR	NR	NR	NR	NR	0.157084	0.356905	0.199821	0.58669	0.157904	1	8.75675	8.91295	9.0781	9.37999	0.11556	0.172971	0.0212382	0.115133	8.77229	8.6342	8.86375	8.9035	8.7449	9.09046	9.09312	9.06308	9.4951	9.38004	9.26484
AT2G16720		NR	NR	NR	NR	NR	NR	-0.313577	-0.326361	-0.0127844	0.318128	0.37307	1	8.26864	7.96751	7.99779	7.63385	0.203485	0.0670811	0.0466245	0.244381	8.50218	8.12948	8.17426	7.89852	7.97151	8.0325	7.96482	8.03076	7.42033	7.58083	7.90039
AT2G16730		ND	ND	ND	ND	ND	ND	ND	ND	ND	ND	ND	ND	ND	ND	ND	ND	ND	ND	ND	ND	ND	ND	ND	ND	ND	ND	ND	ND	ND	ND	ND
AT2G16740		NR	NR	NR	NR	NR	NR	-0.21083	-0.216519	-0.00568851	0.480009	0.51884	1	10.0163	9.80242	10.1261	9.75322	0.257165	0.285835	0.0777262	0.396435	10.3087	9.82537	9.91484	9.81977	9.5083	10.0792	10.1811	10.0712	10.1342	9.34292	9.7826
AT2G16750		NR	NR	NR	NR	NR	NR	-0.344644	-0.175414	0.16923	0.197302	0.653709	1	11.1712	10.8239	11.2212	10.9942	0.125474	0.260863	0.33766	0.102854	11.1291	11.0722	11.3123	10.9407	10.525	11.0059	11.46	10.9824	10.8934	10.9902	11.099
AT2G16760		NR	NR	NR	NR	NR	NR	-0.196242	-0.306325	-0.110083	0.403257	0.188527	1	9.43155	9.23542	9.57273	9.22043	0.0551219	0.0816997	0.103744	0.159196	9.4948	9.39375	9.40611	9.30508	9.14549	9.25568	9.49938	9.64609	9.1994	9.07279	9.38909
AT2G16770		NR	NR	NR	NR	NR	NR	0.0501741	0.0243758	-0.0257982	0.921305	0.963616	1	7.52574	7.57379	7.71889	7.70547	0.0430642	0.131992	0.136917	0.154326	7.47731	7.55973	7.54017	7.64202	7.42165	7.6577	7.62208	7.81571	7.87525	7.66747	7.5737
AT2G16780		NR	NR	NR	NR	NR	NR	0.0345779	-0.0370246	-0.0716024	0.937445	0.933181	1	9.51834	9.55559	9.46528	9.43293	0.142997	0.0958759	0.120434	0.150874	9.59887	9.60291	9.35324	9.49895	9.66628	9.50152	9.38012	9.55044	9.43821	9.27948	9.58109
AT2G16790		NR	NR	NR	NR	NR	NR	-0.0660816	0.0170318	0.0831134	0.882141	0.971941	1	8.18702	8.12697	8.42885	8.41577	0.177161	0.107389	0.000921658	0.141098	8.21832	7.9963	8.34645	8.15251	8.00912	8.21929	8.4295	8.4282	8.31514	8.57706	8.35513
AT2G16800		NR	NR	NR	NR	NR	NR	-0.0732244	0.0322615	0.105486	0.823499	0.933564	1	9.66334	9.58789	9.74523	9.84564	0.144104	0.214275	0.0844468	0.056166	9.54951	9.82537	9.61516	9.51819	9.82833	9.41713	9.80494	9.68551	9.89562	9.85645	9.78486
AT2G16810		ND	ND	ND	ND	ND	ND	ND	ND	ND	ND	ND	ND	ND	ND	ND	ND	ND	ND	ND	ND	ND	ND	ND	ND	ND	ND	ND	ND	ND	ND	ND
AT2G16830		ND	ND	ND	ND	ND	ND	ND	ND	ND	ND	ND	ND	ND	ND	ND	ND	ND	ND	ND	ND	ND	ND	ND	ND	ND	ND	ND	ND	ND	ND	ND
AT2G16835		ND	ND	ND	ND	ND	ND	ND	ND	ND	ND	ND	ND	ND	ND	ND	ND	ND	ND	ND	ND	ND	ND	ND	ND	ND	ND	ND	ND	ND	ND	ND
AT2G16850		NR	NR	NR	NR	NR	NR	0.252445	0.0891366	-0.163308	0.401043	0.836036	1	9.48138	9.73099	9.6698	9.7167	0.0706769	0.0685526	0.183559	0.292371	9.40002	9.52768	9.51642	9.70537	9.80866	9.67894	9.54	9.7996	9.96114	9.39282	9.79613
AT2G16860		NR	NR	NR	NR	NR	NR	0.290692	0.452758	0.162066	0.255032	0.0920668	1	9.26796	9.56056	8.81118	9.2908	0.0375598	0.116254	0.0194492	0.268136	9.29652	9.22541	9.28195	9.45967	9.53433	9.68769	8.82494	8.79743	9.0212	9.55745	9.29374
AT2G16870		NR	NR	NR	NR	NR	NR	0.346033	0.0372601	-0.308772	0.430769	0.96144	1	6.85924	7.20972	6.63285	6.70742	0.3852	0.150219	0.0264147	0.2986	6.43378	6.95963	7.1843	7.20584	7.06148	7.36184	6.65153	6.61417	6.48405	7.04657	6.59163
AT2G16880		NR	NR	NR	NR	NR	NR	0.0360799	0.292271	0.256191	0.933785	0.305942	1	8.57032	8.60937	8.20176	8.46529	0.0579392	0.174612	0.0935926	0.147637	8.63541	8.55116	8.52438	8.51842	8.499	8.81068	8.13558	8.26794	8.33677	8.43256	8.62655
AT2G16881		ND	ND	ND	ND	ND	ND	ND	ND	ND	ND	ND	ND	ND	ND	ND	ND	ND	ND	ND	ND	ND	ND	ND	ND	ND	ND	ND	ND	ND	ND	ND
AT2G16890		R	+	NR	+	0.62039	NR	0.62039	0.38907	-0.231319	0.0287034	0.331538	1	10.2222	10.8549	9.27163	9.79603	0.537987	0.476857	0.0562586	0.24628	10.6888	10.3442	9.63375	10.9759	11.2596	10.3292	9.23185	9.31141	9.93302	9.94335	9.51171
AT2G16895		NR	NR	NR	NR	NR	NR	0.0693017	-1.27488	-1.34418	0.94646	0.053681	1	4.83542	4.97307	4.64424	3.4705	0.622219	0.123629	0.221143	0.0996095	5.43546	4.87763	4.19317	5.03559	5.05295	4.83067	4.48787	4.80061	3.40887	3.58542	3.41722
AT2G16900		R	+	NR	+	1.0341	NR	1.0341	0.102621	-0.931478	0.0319611	0.918065	1	9.08091	10.1528	9.45092	9.71272	0.278546	0.0561133	1.27087	0.12467	9.40194	8.90335	8.93744	10.0996	10.2114	10.1474	8.55228	10.3496	9.57553	9.81908	9.74355
AT2G16905		ND	ND	ND	ND	ND	ND	ND	ND	ND	ND	ND	ND	ND	ND	ND	ND	ND	ND	ND	ND	ND	ND	ND	ND	ND	ND	ND	ND	ND	ND	ND
AT2G16910		ND	ND	ND	ND	ND	ND	ND	ND	ND	ND	ND	ND	ND	ND	ND	ND	ND	ND	ND	ND	ND	ND	ND	ND	ND	ND	ND	ND	ND	ND	ND
AT2G16920		NR	NR	NR	NR	NR	NR	0.108805	0.266584	0.157779	0.711462	0.305897	1	10.0051	10.1074	9.78485	10.1034	0.0343994	0.24349	0.019662	0.119511	9.99449	10.0436	9.97732	10.2295	10.2657	9.82702	9.79875	9.77095	9.99826	10.2334	10.0786
AT2G16930		NR	NR	NR	NR	NR	NR	0.139714	0.012497	-0.127217	0.541233	0.971941	1	9.68478	9.82492	9.70515	9.65948	0.094123	0.0951965	0.0433469	0.133711	9.76169	9.57982	9.71282	9.82681	9.7288	9.91917	9.6745	9.7358	9.69589	9.51134	9.77122
AT2G16940		NR	NR	NR	NR	NR	NR	0.108708	0.164905	0.0561972	0.680753	0.535475	1	11.1795	11.2881	11.1507	11.3089	0.123321	0.0806163	0.0468579	0.0465288	11.3214	11.0984	11.1187	11.2347	11.3808	11.2487	11.1838	11.1175	11.3452	11.2564	11.3251
AT2G16950		NR	NR	NR	NR	NR	NR	0.239984	0.248682	0.00869785	0.294975	0.347839	1	11.2827	11.5263	11.1773	11.4767	0.214134	0.117783	0.00453261	0.0830778	11.042	11.4519	11.3544	11.5822	11.6057	11.391	11.1805	11.1741	11.4974	11.5475	11.3852
AT2G16955		ND	ND	ND	ND	ND	ND	ND	ND	ND	ND	ND	ND	ND	ND	ND	ND	ND	ND	ND	ND	ND	ND	ND	ND	ND	ND	ND	ND	ND	ND	ND
AT2G16960		R	NR	+	+	1.62138	NR	0.755362	1.62138	0.866023	0.21682	0.00918126	1	4.53818	5.36342	4.00603	5.38319	0.743579	0.452022	0.643827	0.0706336	5.20862	3.73842	4.66748	5.43959	4.87816	5.77252	3.55077	4.46128	5.30322	5.43704	5.40932
AT2G16970		NR	NR	NR	NR	NR	NR	-0.548549	-0.426313	0.122236	0.0920829	0.298157	1	8.27709	7.72482	8.43329	7.96834	0.309959	0.395774	0.126699	0.101018	7.9192	8.45292	8.45916	7.63563	7.38125	8.15757	8.3437	8.52288	8.0686	7.96983	7.86659
AT2G16980		R	-	NR	-	-0.734904	NR	-0.734904	-0.307249	0.427655	0.000227789	0.313086	1	10.3517	9.61951	10.2716	9.86528	0.0795381	0.209609	0.0527682	0.327675	10.324	10.2897	10.4414	9.71753	9.37885	9.76215	10.2343	10.3089	10.2435	9.66816	9.68415
AT2G16990		NR	NR	NR	NR	NR	NR	-0.263628	-0.387755	-0.124128	0.465203	0.291148	1	9.51793	9.25067	9.45062	8.9995	0.157351	0.344352	0.316611	0.144861	9.367	9.5058	9.681	9.27248	8.89593	9.5836	9.6745	9.22674	9.16596	8.90206	8.93046
AT2G17000		ND	ND	ND	ND	ND	ND	ND	ND	ND	ND	ND	ND	ND	ND	ND	ND	ND	ND	ND	ND	ND	ND	ND	ND	ND	ND	ND	ND	ND	ND	ND
AT2G17010		ND	ND	ND	ND	ND	ND	ND	ND	ND	ND	ND	ND	ND	ND	ND	ND	ND	ND	ND	ND	ND	ND	ND	ND	ND	ND	ND	ND	ND	ND	ND
AT2G17020		NR	NR	NR	NR	NR	NR	-0.286791	-0.358103	-0.0713121	0.144065	0.096703	1	9.84505	9.56044	9.81432	9.49084	0.103397	0.0597198	0.105461	0.136498	9.73301	9.93679	9.86535	9.59765	9.59211	9.49155	9.88889	9.73975	9.55168	9.58633	9.3345
AT2G17030		NR	NR	NR	NR	NR	NR	-0.234201	-0.154483	0.079718	0.330883	0.629325	1	8.59139	8.35936	8.44219	8.29318	0.119251	0.0225646	0.155687	0.168808	8.69924	8.61161	8.46332	8.37992	8.33522	8.36293	8.55228	8.3321	8.42422	8.35263	8.10269
AT2G17033		NR	NR	NR	NR	NR	NR	0.26697	0.195016	-0.0719548	0.443895	0.648717	1	7.22351	7.49628	7.54841	7.80122	0.303095	0.0845783	0.0962391	0.0198578	6.92515	7.53113	7.21426	7.40695	7.50674	7.57514	7.61646	7.48036	7.81489	7.81033	7.77844
AT2G17036		NR	NR	NR	NR	NR	NR	-0.122957	0.475667	0.598625	0.892471	0.49964	1	6.15773	6.05136	5.68307	6.12115	0.352163	0.526408	0.416622	0.260172	5.75672	6.29985	6.41663	6.64286	5.87685	5.63437	5.97767	5.38847	6.42065	5.9918	5.95102
AT2G17040		ND	ND	ND	ND	ND	ND	ND	ND	ND	ND	ND	ND	ND	ND	ND	ND	ND	ND	ND	ND	ND	ND	ND	ND	ND	ND	ND	ND	ND	ND	ND
AT2G17043		ND	ND	ND	ND	ND	ND	ND	ND	ND	ND	ND	ND	ND	ND	ND	ND	ND	ND	ND	ND	ND	ND	ND	ND	ND	ND	ND	ND	ND	ND	ND
AT2G17050		NR	NR	NR	NR	NR	NR	-0.174264	0.475084	0.649348	0.763663	0.336321	1	9.62905	9.46245	9.34127	9.84615	0.262006	0.388351	0.301927	0.412304	9.33118	9.7321	9.82386	9.90996	9.26355	9.21384	9.55477	9.12778	9.88538	10.2374	9.41563
AT2G17055		NR	NR	NR	NR	NR	NR	-0.171984	0.566224	0.738209	0.84602	0.442628	1	5.89875	5.68853	5.18546	5.79789	0.208156	0.475157	0.156035	0.654918	5.73251	6.13221	5.83152	6.23263	5.47766	5.3553	5.2958	5.07513	5.77817	6.46245	5.15306
AT2G17060		R	NR	+	+	0.9369	NR	0.61562	0.9369	0.321279	0.0728764	0.0113355	1	9.76122	10.3947	9.32184	10.2745	0.357398	0.248909	0.14247	0.317072	9.40386	9.76113	10.1187	10.6814	10.269	10.2337	9.42259	9.2211	10.2378	10.6083	9.9773
AT2G17064		ND	ND	ND	ND	ND	ND	ND	ND	ND	ND	ND	ND	ND	ND	ND	ND	ND	ND	ND	ND	ND	ND	ND	ND	ND	ND	ND	ND	ND	ND	ND
AT2G17070		NR	NR	NR	NR	NR	NR	-0.188817	0.154578	0.343395	0.774933	0.839774	1	6.23175	5.99622	5.76593	5.76541	0.402737	0.908477	0.511697	0.337415	5.99916	5.9993	6.69679	5.49715	5.44667	7.04484	5.4041	6.12775	5.46908	5.69451	6.13264
AT2G17080		NR	NR	NR	NR	NR	NR	0.51281	0.514145	0.00133412	0.169049	0.24626	1	7.16508	7.65187	7.01049	7.32748	0.319112	0.845182	0.554811	0.506566	6.91443	7.05649	7.52431	7.19718	7.13135	8.62706	6.61818	7.40281	7.27555	6.84888	7.85801
AT2G17090		ND	ND	ND	ND	ND	ND	ND	ND	ND	ND	ND	ND	ND	ND	ND	ND	ND	ND	ND	ND	ND	ND	ND	ND	ND	ND	ND	ND	ND	ND	ND
AT2G17110		NR	NR	NR	NR	NR	NR	-0.216204	-0.255154	-0.0389501	0.507861	0.476977	1	8.72926	8.51986	8.6982	8.48983	0.0578268	0.0768588	0.165401	0.334518	8.69611	8.69564	8.79604	8.57633	8.55092	8.43233	8.81516	8.58125	8.44428	8.84478	8.18041
AT2G17120		NR	NR	NR	NR	NR	NR	0.181861	0.237975	0.0561143	0.665862	0.592172	1	9.16967	9.35285	9.40108	9.59663	0.0350404	0.112657	0.62419	0.237994	9.13742	9.16464	9.20695	9.37776	9.22982	9.45097	8.95971	9.84245	9.78039	9.32779	9.68172
AT2G17130		R	+	+	+	0.812332	NR	0.492119	0.812332	0.320213	0.00488812	1.8224e-05	1	11.7532	12.2412	11.4897	12.3339	0.104638	0.211902	0.0216557	0.171783	11.8144	11.8128	11.6324	12.4629	12.22	12.0406	11.4744	11.505	12.3875	12.4725	12.1417
AT2G17140		NR	NR	NR	NR	NR	NR	0.39047	0.321653	-0.0688169	0.440958	0.599405	1	5.7947	6.16422	5.95879	6.39553	0.240768	0.374092	0.26064	0.26849	5.5781	6.05394	5.75206	5.77826	6.18919	6.5252	6.14309	5.77449	6.26692	6.70413	6.21554
AT2G17150		R	+	+	+	1.16425	NR	0.968621	1.16425	0.195627	3.06335e-09	1.84653e-09	1	10.2661	11.2365	9.8127	11.0836	0.109595	0.155303	0.393269	0.241715	10.2037	10.3927	10.202	11.2145	11.4017	11.0934	10.0908	9.53462	10.9969	11.3567	10.8972
AT2G17160		ND	ND	ND	ND	ND	ND	ND	ND	ND	ND	ND	ND	ND	ND	ND	ND	ND	ND	ND	ND	ND	ND	ND	ND	ND	ND	ND	ND	ND	ND	ND
AT2G17170		ND	ND	ND	ND	ND	ND	ND	ND	ND	ND	ND	ND	ND	ND	ND	ND	ND	ND	ND	ND	ND	ND	ND	ND	ND	ND	ND	ND	ND	ND	ND
AT2G17180		ND	ND	ND	ND	ND	ND	ND	ND	ND	ND	ND	ND	ND	ND	ND	ND	ND	ND	ND	ND	ND	ND	ND	ND	ND	ND	ND	ND	ND	ND	ND
AT2G17190		NR	NR	NR	NR	NR	NR	0.228286	0.149712	-0.0785741	0.222978	0.552087	1	11.3565	11.5838	11.1912	11.3823	0.115603	0.173124	0.110696	0.118919	11.434	11.4119	11.2236	11.6138	11.74	11.3976	11.2695	11.113	11.4781	11.4196	11.2492
AT2G17200		NR	NR	NR	NR	NR	NR	-0.0871753	-0.13289	-0.0457151	0.737117	0.611498	1	11.5882	11.501	11.4715	11.3901	0.128167	0.150002	0.124509	0.0673014	11.5494	11.7314	11.484	11.5327	11.6326	11.3377	11.5596	11.3835	11.4336	11.424	11.3126
AT2G17210		NR	NR	NR	NR	NR	NR	0.0315771	0.114428	0.0828508	0.969777	0.8808	1	5.20401	5.23684	5.23962	5.40691	0.204098	0.0416953	0.232621	0.19354	4.98102	5.24946	5.38156	5.28475	5.20883	5.21692	5.4041	5.07513	5.1937	5.57151	5.45553
AT2G17220		NR	NR	NR	NR	NR	NR	-0.261257	-0.193864	0.0673922	0.481831	0.67679	1	9.37621	9.1021	9.21526	9.04866	0.200182	0.398383	0.124688	0.316723	9.45468	9.52527	9.14868	9.55424	8.94942	8.80264	9.1271	9.30343	9.3194	9.12621	8.70036
AT2G17230		NR	NR	NR	NR	NR	NR	0.120345	-0.337805	-0.45815	0.835778	0.466514	1	8.65814	8.78988	9.23722	8.79359	0.226067	0.244094	0.508643	0.472423	8.90814	8.46809	8.59818	8.52881	8.82841	9.01242	8.87755	9.59688	8.81477	8.31094	9.25507
AT2G17240		NR	NR	NR	NR	NR	NR	0.247086	0.454416	0.20733	0.36746	0.0810215	1	8.72094	8.96681	8.90571	9.30961	0.0974699	0.0319447	0.343667	0.165245	8.79875	8.61161	8.75246	8.98624	8.92994	8.98425	8.6627	9.14871	9.42009	9.11964	9.38909
AT2G17250		R	+	+	+	0.751557	NR	0.561431	0.751557	0.190125	0.00013705	6.01651e-06	1	9.88939	10.4492	10.0148	10.7169	0.09942	0.0891166	0.160051	0.0864963	9.88621	9.7916	9.99036	10.5267	10.3519	10.4691	9.90165	10.128	10.7804	10.6184	10.752
AT2G17260		NR	NR	NR	NR	NR	NR	-0.129172	-0.231174	-0.102002	0.762685	0.572193	1	7.9116	7.78717	7.92929	7.77308	0.199959	0.087674	0.258132	0.18656	7.68074	8.02394	8.03013	7.69218	7.80434	7.86498	8.11182	7.74676	7.63106	7.98437	7.70383
AT2G17265		NR	NR	NR	NR	NR	NR	-0.261451	-0.302765	-0.0413136	0.261426	0.23618	1	10.4991	10.2351	10.6559	10.3775	0.0912467	0.166736	0.106241	0.139358	10.5302	10.5707	10.3964	10.1809	10.4223	10.1023	10.5807	10.731	10.3096	10.2852	10.5378
AT2G17270		NR	NR	NR	NR	NR	NR	0.0844784	-0.123047	-0.207525	0.835776	0.749406	1	7.66221	7.74488	8.08751	7.94195	0.0424778	0.148819	0.202324	0.0933729	7.64228	7.63335	7.71098	7.91445	7.63599	7.68421	8.23057	7.94444	8.04252	7.92531	7.85801
AT2G17280		R	NR	-	-	-2.04428	NR	-0.650794	-2.04428	-1.39348	0.107143	9.91404e-09	0.211462	9.30611	8.68938	9.58191	7.51528	0.129499	0.239685	0.93397	0.400516	9.4115	9.34528	9.16155	8.50094	8.60805	8.95915	8.9215	10.2423	7.54449	7.10096	7.90039
AT2G17290		NR	NR	NR	NR	NR	NR	-0.0367291	-0.164799	-0.12807	0.923332	0.571708	1	11.5092	11.4697	11.4363	11.2576	0.159732	0.138539	0.168072	0.0650469	11.3375	11.5364	11.6535	11.5417	11.3099	11.5573	11.3175	11.5552	11.1863	11.3137	11.2728
AT2G17295		ND	ND	ND	ND	ND	ND	ND	ND	ND	ND	ND	ND	ND	ND	ND	ND	ND	ND	ND	ND	ND	ND	ND	ND	ND	ND	ND	ND	ND	ND	ND
AT2G17300		R	NR	-	-	-0.904901	NR	-0.379282	-0.904901	-0.525619	0.219805	0.00100259	1	8.73525	8.3552	8.94555	7.91601	0.0972401	0.24332	0.0469381	0.427958	8.84746	8.68269	8.67559	8.60279	8.11639	8.34643	8.91236	8.97874	7.83326	7.53547	8.3793
AT2G17305		ND	ND	ND	ND	ND	ND	ND	ND	ND	ND	ND	ND	ND	ND	ND	ND	ND	ND	ND	ND	ND	ND	ND	ND	ND	ND	ND	ND	ND	ND	ND
AT2G17310		ND	ND	ND	ND	ND	ND	ND	ND	ND	ND	ND	ND	ND	ND	ND	ND	ND	ND	ND	ND	ND	ND	ND	ND	ND	ND	ND	ND	ND	ND	ND
AT2G17320		NR	NR	NR	NR	NR	NR	-0.0744055	-0.306339	-0.231934	0.837056	0.246012	1	8.71844	8.64686	8.84268	8.51209	0.0886506	0.0925856	0.0426684	0.145249	8.80166	8.62521	8.72845	8.62232	8.56902	8.74924	8.87285	8.8125	8.35807	8.53158	8.6466
AT2G17330		NR	NR	NR	NR	NR	NR	0.284515	0.373517	0.0890021	0.645023	0.560371	1	7.41233	7.67477	7.29085	7.72632	0.276667	0.68385	0.40979	0.187847	7.41784	7.6862	7.13295	6.88851	8.13108	8.00473	7.00108	7.58061	7.76471	7.52225	7.89201
AT2G17340		NR	NR	NR	NR	NR	NR	0.110192	-0.282058	-0.39225	0.669931	0.202384	1	9.67046	9.78016	9.61712	9.32814	0.0921362	0.13837	0.0409661	0.0943035	9.56501	9.711	9.73538	9.69002	9.71098	9.93948	9.58816	9.64609	9.25043	9.30094	9.43306
AT2G17350		NR	NR	NR	NR	NR	NR	-0.166211	-0.0248093	0.141401	0.554034	0.955096	1	8.90981	8.75165	8.76513	8.68758	0.234147	0.0595508	0.0251706	0.0188879	9.13742	8.66963	8.9224	8.78138	8.68309	8.79049	8.78292	8.74733	8.70263	8.69372	8.66639
AT2G17360		NR	NR	NR	NR	NR	NR	0.0815223	0.356929	0.275406	0.834601	0.202592	1	13.0487	13.1302	13.1124	13.4873	0.175102	0.160063	0.170135	0.116117	13.2311	13.0329	12.882	13.0646	13.3126	13.0133	12.9921	13.2327	13.616	13.3905	13.4555
AT2G17370		NR	NR	NR	NR	NR	NR	-0.10136	-0.225211	-0.123851	0.691904	0.320164	1	10.1334	10.031	10.1982	9.99346	0.0997056	0.118837	0.0898056	0.13309	10.0185	10.1972	10.1845	9.90066	10.1333	10.0591	10.1347	10.2617	9.88978	9.94707	10.1435
AT2G17380		NR	NR	NR	NR	NR	NR	0.107882	-0.0793346	-0.187216	0.66449	0.784099	1	10.304	10.4123	10.2378	10.1085	0.0810712	0.165682	0.0627398	0.110333	10.358	10.2107	10.3431	10.3757	10.2679	10.5932	10.1934	10.2821	10.041	10.0486	10.2358
AT2G17390		NR	NR	NR	NR	NR	NR	-0.0561902	-0.0519231	0.00426713	0.853928	0.869565	1	12.0429	11.9865	12.0087	11.9764	0.0338564	0.0928307	0.0669203	0.0688836	12.0487	12.0735	12.0065	11.9158	12.0916	11.9521	11.9613	12.056	11.9162	11.9614	12.0515
AT2G17410		NR	NR	NR	NR	NR	NR	0.23222	0.319576	0.0873569	0.270426	0.155567	1	10.229	10.4599	10.0681	10.4623	0.0662704	0.21336	0.0134206	0.169225	10.2288	10.2954	10.1629	10.4051	10.6954	10.2793	10.0776	10.0586	10.2819	10.6176	10.4873
AT2G17420		NR	NR	NR	NR	NR	NR	0.0395372	0.045111	0.00557377	0.912643	0.899551	1	12.6887	12.7293	12.7296	12.7994	0.116772	0.0807151	0.133737	0.0405233	12.7125	12.7917	12.5618	12.7317	12.8088	12.6474	12.6351	12.8242	12.8246	12.7526	12.8209
AT2G17430		NR	NR	NR	NR	NR	NR	-0.135779	-0.385064	-0.249285	0.82198	0.435025	1	7.43739	7.33581	7.5665	7.06603	0.560513	0.248703	0.0304627	0.123417	7.04791	7.18446	8.07979	7.39942	7.06148	7.54653	7.58804	7.54496	7.17348	6.93123	7.09339
AT2G17440		R	+	+	+	1.0163	NR	0.695887	1.0163	0.320416	0.0113997	0.000942112	1	8.96574	9.65771	9.09822	10.2331	0.147147	0.125475	0.555163	0.380487	8.79583	9.05169	9.04969	9.63819	9.79181	9.54314	8.70566	9.49078	10.1105	10.6597	9.92899
AT2G17442		NR	NR	NR	NR	NR	NR	0.331678	-0.17179	-0.503468	0.469272	0.780157	1	5.49454	5.83749	5.64568	5.35946	0.34189	0.173421	0.14797	0.173813	5.65737	5.10167	5.72457	5.99357	5.6508	5.8681	5.75032	5.54105	5.56015	5.25715	5.26108
AT2G17450		R	+	NR	+	0.87055	NR	0.87055	0.489876	-0.380675	0.00628955	0.290746	1	9.32532	10.1939	9.63821	10.1569	0.471424	0.480403	0.309501	0.289522	9.83456	9.23727	8.90413	10.7037	10.1284	9.74966	9.41936	9.85706	10.4767	10.0816	9.91251
AT2G17470		ND	ND	ND	ND	ND	ND	ND	ND	ND	ND	ND	ND	ND	ND	ND	ND	ND	ND	ND	ND	ND	ND	ND	ND	ND	ND	ND	ND	ND	ND	ND
AT2G17477		ND	ND	ND	ND	ND	ND	ND	ND	ND	ND	ND	ND	ND	ND	ND	ND	ND	ND	ND	ND	ND	ND	ND	ND	ND	ND	ND	ND	ND	ND	ND
AT2G17480		NR	NR	NR	NR	NR	NR	-0.0942648	-0.154621	-0.0603559	0.73869	0.578085	1	9.52019	9.42613	9.64976	9.50365	0.0796428	0.0783839	0.00221905	0.0866434	9.43606	9.53009	9.59442	9.3873	9.37474	9.51635	9.65133	9.64819	9.45413	9.6037	9.45313
AT2G17500		R	-	-	-	-1.82867	NR	-1.82867	-1.80161	0.0270647	1.2473e-09	4.87416e-08	1	11.4355	9.63383	12.8521	10.8493	0.501319	0.37296	0.615121	0.884887	10.8916	11.5358	11.8791	9.43411	9.40327	10.0641	12.4171	13.287	10.7984	9.99093	11.7585
AT2G17510		NR	NR	NR	NR	NR	NR	0.223257	0.30361	0.0803533	0.26939	0.157549	1	10.486	10.7095	10.597	10.9252	0.0988857	0.111091	0.0199475	0.0452713	10.3903	10.4801	10.5878	10.706	10.8223	10.6002	10.5829	10.6111	10.9244	10.9709	10.8803
AT2G17520		NR	NR	NR	NR	NR	NR	-0.0858231	-0.083435	0.00238818	0.792721	0.809351	1	10.6016	10.519	10.4423	10.3887	0.167179	0.0257888	0.122048	0.140984	10.4303	10.61	10.7644	10.5354	10.5324	10.4893	10.5286	10.356	10.2424	10.5237	10.3999
AT2G17525		NR	NR	NR	NR	NR	NR	0.456557	0.350114	-0.106443	0.0959305	0.30794	1	6.84963	7.30691	7.2069	7.60229	0.323461	0.0805279	0.161146	0.175509	6.47813	7.00194	7.06881	7.223	7.31415	7.38357	7.09295	7.32084	7.40403	7.73781	7.66502
AT2G17530		NR	NR	NR	NR	NR	NR	0.147485	0.227018	0.079533	0.57687	0.398801	1	9.6132	9.75915	9.42774	9.63674	0.05973	0.0674124	0.220655	0.0329103	9.6627	9.54686	9.63005	9.8366	9.72719	9.71366	9.27171	9.58376	9.67397	9.61152	9.62472
AT2G17540		NR	NR	NR	NR	NR	NR	-0.208179	-0.0972936	0.110885	0.388766	0.769147	1	9.19305	8.98634	9.23422	9.1265	0.205568	0.110141	0.142029	0.121509	9.421	9.13643	9.02173	9.02589	9.07124	8.86189	9.33465	9.13379	9.26404	9.03371	9.08176
AT2G17550		NR	NR	NR	NR	NR	NR	-0.124132	-0.179322	-0.0551895	0.744811	0.655397	1	8.4239	8.30027	8.06455	7.94562	0.19931	0.19845	0.110009	0.462094	8.19636	8.50778	8.56757	8.08371	8.34366	8.47343	7.98676	8.14233	7.41221	8.22376	8.2009
AT2G17556		ND	ND	ND	ND	ND	ND	ND	ND	ND	ND	ND	ND	ND	ND	ND	ND	ND	ND	ND	ND	ND	ND	ND	ND	ND	ND	ND	ND	ND	ND	ND
AT2G17560		NR	NR	NR	NR	NR	NR	-0.0233763	-0.00305063	0.0203257	0.950318	0.992969	1	11.6866	11.6672	11.5009	11.4337	0.148889	0.187333	0.188451	0.141861	11.827	11.5304	11.7023	11.5701	11.5485	11.8832	11.3677	11.6342	11.38	11.3266	11.5946
AT2G17570		NR	NR	NR	NR	NR	NR	0.195325	-0.0113613	-0.206687	0.558494	0.981361	1	8.30195	8.49643	8.47709	8.46961	0.216309	0.16201	0.0582623	0.135775	8.05226	8.43244	8.42113	8.4868	8.33944	8.66304	8.43589	8.51829	8.51048	8.58025	8.31809
AT2G17580		R	+	NR	+	0.37015	NR	0.37015	0.186593	-0.183557	0.0380707	0.482355	1	8.81267	9.18343	8.88864	9.07695	0.0869789	0.0154669	0.00574473	0.0551106	8.88911	8.83087	8.71803	9.20066	9.17888	9.17075	8.88458	8.8927	9.12677	9.08633	9.01775
AT2G17590		NR	NR	NR	NR	NR	NR	0.236954	0.271794	0.03484	0.800088	0.766472	1	4.33704	4.44738	4.64424	4.67691	0.190024	1.04695	0.221143	0.310134	4.17711	4.2869	4.5471	4.47246	3.38812	5.48156	4.48787	4.80061	4.70127	4.35532	4.97415
AT2G17600		ND	ND	ND	ND	ND	ND	ND	ND	ND	ND	ND	ND	ND	ND	ND	ND	ND	ND	ND	ND	ND	ND	ND	ND	ND	ND	ND	ND	ND	ND	ND
AT2G17620		NR	NR	NR	NR	NR	NR	-0.126743	-0.276639	-0.149895	0.852035	0.65546	1	6.61621	6.50879	6.50571	6.15473	0.334556	0.384121	0.426268	0.114551	6.8257	6.23037	6.79256	6.18087	6.41411	6.9314	6.20429	6.80713	6.07437	6.2859	6.10391
AT2G17630		NR	NR	NR	NR	NR	NR	0.0769892	-0.184385	-0.261374	0.883246	0.678962	1	9.99063	10.0873	10.2051	9.97144	0.238516	0.0566716	0.180392	0.33902	10.0604	10.1865	9.72501	10.1146	10.0221	10.125	10.0776	10.3327	10.0437	9.60213	10.2685
AT2G17640		NR	NR	NR	NR	NR	NR	-0.0604983	-0.0216478	0.0388504	0.882684	0.963084	1	8.08793	8.02565	7.90135	7.95568	0.113329	0.2221	0.286316	0.213177	8.10506	8.19173	7.96702	8.15251	8.15524	7.76919	8.10381	7.6989	7.97792	8.15687	7.73226
AT2G17650		NR	NR	NR	NR	NR	NR	-0.171654	-0.128881	0.0427725	0.683372	0.795146	1	7.21781	7.04152	6.9705	6.89356	0.0506857	0.233345	0.0674986	0.156422	7.24042	7.15975	7.25326	7.01213	7.28817	6.82426	7.01823	6.92277	6.71298	6.98042	6.98728
AT2G17660		ND	ND	ND	ND	ND	ND	ND	ND	ND	ND	ND	ND	ND	ND	ND	ND	ND	ND	ND	ND	ND	ND	ND	ND	ND	ND	ND	ND	ND	ND	ND
AT2G17670		R	NR	+	+	0.492339	NR	0.26272	0.492339	0.229619	0.287698	0.0363221	1	8.61432	8.87769	8.66252	9.19368	0.221777	0.127936	0.046533	0.0772364	8.60906	8.83868	8.39522	8.98624	8.9102	8.73664	8.62961	8.69542	9.27528	9.18404	9.12172
AT2G17680		ND	ND	ND	ND	ND	ND	ND	ND	ND	ND	ND	ND	ND	ND	ND	ND	ND	ND	ND	ND	ND	ND	ND	ND	ND	ND	ND	ND	ND	ND	ND
AT2G17690		ND	ND	ND	ND	ND	ND	ND	ND	ND	ND	ND	ND	ND	ND	ND	ND	ND	ND	ND	ND	ND	ND	ND	ND	ND	ND	ND	ND	ND	ND	ND
AT2G17695		NR	NR	NR	NR	NR	NR	-0.0628986	-0.244682	-0.181783	0.937572	0.696841	1	5.79477	5.7461	6.1467	5.86818	0.32092	0.182825	0.204763	0.123212	5.49422	5.75733	6.13277	5.93228	5.56683	5.7392	6.29149	6.00191	5.98953	5.8718	5.74319
AT2G17700		R	-	-	-	-1.61029	NR	-0.928392	-1.61029	-0.681901	7.33659e-07	3.298e-16	0.564818	9.3514	8.42776	10.2131	8.53681	0.281546	0.271321	0.0412915	0.340296	9.08342	9.32598	9.64479	8.28097	8.26145	8.74085	10.1839	10.2423	8.42825	8.26404	8.91814
AT2G17705		R	-	-	-	-0.646745	NR	-0.500648	-0.646745	-0.146098	0.0408967	0.0125959	1	8.68291	8.17592	9.253	8.48616	0.105195	0.329682	0.220401	0.304718	8.77821	8.57004	8.7005	8.51146	7.85242	8.16387	9.09715	9.40885	8.75819	8.15687	8.54341
AT2G17710		R	-	-	-	-1.44436	NR	-1.12713	-1.44436	-0.317234	1.13168e-07	1.46046e-09	1	11.0017	9.88552	11.6226	10.0546	0.440695	0.265204	0.458548	0.00944149	11.3994	10.5279	11.0778	10.1599	9.63054	9.86613	11.9469	11.2984	10.0437	10.0601	10.06
AT2G17720		NR	NR	NR	NR	NR	NR	-0.0876915	-0.0132848	0.0744067	0.766184	0.971941	1	11.7147	11.6282	11.6434	11.6221	0.125993	0.149061	0.251089	0.126765	11.5785	11.8271	11.7384	11.5826	11.5073	11.7947	11.4658	11.8209	11.5269	11.5733	11.766
AT2G17723		ND	ND	ND	ND	ND	ND	ND	ND	ND	ND	ND	ND	ND	ND	ND	ND	ND	ND	ND	ND	ND	ND	ND	ND	ND	ND	ND	ND	ND	ND	ND
AT2G17730		NR	NR	NR	NR	NR	NR	0.301721	0.543998	0.242277	0.451555	0.158532	1	8.40081	8.69958	8.63145	9.18889	0.185723	0.344554	0.0709952	0.413448	8.22267	8.59328	8.38647	9.09743	8.50277	8.49854	8.68165	8.58125	9.47379	9.37821	8.71469
AT2G17740		ND	ND	ND	ND	ND	ND	ND	ND	ND	ND	ND	ND	ND	ND	ND	ND	ND	ND	ND	ND	ND	ND	ND	ND	ND	ND	ND	ND	ND	ND	ND
AT2G17750		ND	ND	ND	ND	ND	ND	ND	ND	ND	ND	ND	ND	ND	ND	ND	ND	ND	ND	ND	ND	ND	ND	ND	ND	ND	ND	ND	ND	ND	ND	ND
AT2G17760		NR	NR	NR	NR	NR	NR	-0.326686	-0.33645	-0.00976412	0.0630787	0.103217	1	10.8849	10.5582	10.721	10.3676	0.0752978	0.146821	0.264983	0.0948926	10.9367	10.9196	10.7986	10.7174	10.4282	10.5288	10.9084	10.5336	10.4737	10.338	10.291
AT2G17770		NR	NR	NR	NR	NR	NR	-0.240391	0.107392	0.347783	0.605996	0.865352	1	8.03737	7.81412	7.64216	7.73298	0.366484	0.068199	0.424806	0.264376	8.45118	7.75378	7.90714	7.84963	7.7355	7.85724	7.94254	7.34178	7.6099	8.03646	7.55259
AT2G17780		ND	ND	ND	ND	ND	ND	ND	ND	ND	ND	ND	ND	ND	ND	ND	ND	ND	ND	ND	ND	ND	ND	ND	ND	ND	ND	ND	ND	ND	ND	ND
AT2G17785		ND	ND	ND	ND	ND	ND	ND	ND	ND	ND	ND	ND	ND	ND	ND	ND	ND	ND	ND	ND	ND	ND	ND	ND	ND	ND	ND	ND	ND	ND	ND
AT2G17787		NR	NR	NR	NR	NR	NR	0.262962	0.106933	-0.156029	0.524116	0.851415	1	7.17909	7.43819	7.24553	7.36576	0.213713	0.250304	0.250399	0.0191801	7.42541	7.04304	7.06881	7.56335	7.60123	7.15	7.06847	7.42259	7.3455	7.36816	7.38363
AT2G17790		NR	NR	NR	NR	NR	NR	-0.101715	-0.106602	-0.00488717	0.698582	0.714998	1	10.6946	10.5904	10.503	10.4541	0.131128	0.125378	0.0271748	0.153086	10.5477	10.7998	10.7363	10.5951	10.7134	10.4628	10.4838	10.5222	10.2831	10.5782	10.5011
AT2G17800		NR	NR	NR	NR	NR	NR	0.134171	-0.128117	-0.262288	0.660139	0.708582	1	9.53044	9.66316	9.85557	9.62849	0.147881	0.275505	0.062884	0.227768	9.43231	9.45848	9.70053	9.58775	9.43322	9.96852	9.8111	9.90003	9.8147	9.37454	9.69623
AT2G17810		ND	ND	ND	ND	ND	ND	ND	ND	ND	ND	ND	ND	ND	ND	ND	ND	ND	ND	ND	ND	ND	ND	ND	ND	ND	ND	ND	ND	ND	ND	ND
AT2G17820		R	+	+	+	1.78215	NR	1.03949	1.78215	0.742666	7.20711e-11	2.00041e-21	0.179218	10.469	11.5076	9.78192	11.6511	0.163045	0.0972529	0.0568584	0.298667	10.284	10.5916	10.5314	11.3957	11.5711	11.5561	9.82213	9.74172	11.4367	11.9923	11.5245
AT2G17830		NR	NR	NR	NR	NR	NR	0.0800986	0.115012	0.034913	0.923096	0.877487	1	5.57289	5.67145	5.98113	6.11382	0.394779	0.170423	0.241165	0.284206	5.31023	6.02688	5.38156	5.57941	5.56683	5.8681	5.8106	6.15166	5.98953	5.91292	6.43899
AT2G17840		NR	NR	NR	NR	NR	NR	-0.171373	-0.878084	-0.70671	0.846473	0.153093	1	12.1012	11.9053	12.8631	12.1182	0.0986202	0.34169	1.08224	0.282367	12.2042	12.092	12.0076	12.2598	11.8781	11.5781	12.0979	13.6284	12.4441	11.9491	11.9613
AT2G17845		ND	ND	ND	ND	ND	ND	ND	ND	ND	ND	ND	ND	ND	ND	ND	ND	ND	ND	ND	ND	ND	ND	ND	ND	ND	ND	ND	ND	ND	ND	ND
AT2G17850		R	NR	+	+	4.81468	NR	1.14567	4.81468	3.66901	0.480469	0.000178675	0.629975	1.79385	3.08653	2.30603	5.74974	3.10704	1.28327	2.1013	2.75705	0	0	5.38156	2.84463	1.94142	4.47353	0.820191	3.79187	3.40887	5.05159	8.78875
AT2G17860		ND	ND	ND	ND	ND	ND	ND	ND	ND	ND	ND	ND	ND	ND	ND	ND	ND	ND	ND	ND	ND	ND	ND	ND	ND	ND	ND	ND	ND	ND	ND
AT2G17870		NR	NR	NR	NR	NR	NR	0.139181	0.217043	0.0778615	0.636042	0.459649	1	10.9505	11.088	10.8669	11.0606	0.176751	0.116383	0.107224	0.153612	11.1516	10.8197	10.8802	11.1145	11.1888	10.9606	10.7911	10.9427	11.2268	10.9239	11.031
AT2G17880		NR	NR	NR	NR	NR	NR	0.215598	-0.867351	-1.08295	0.850842	0.273875	1	4.27173	4.44886	5.19201	4.54928	0.834171	0.501859	0.734759	0.661116	3.32116	4.61229	4.88174	4.63514	4.83094	3.88049	4.67245	5.71156	3.94783	5.25715	4.44287
AT2G17890		ND	ND	ND	ND	ND	ND	ND	ND	ND	ND	ND	ND	ND	ND	ND	ND	ND	ND	ND	ND	ND	ND	ND	ND	ND	ND	ND	ND	ND	ND	ND
AT2G17900		NR	NR	NR	NR	NR	NR	0.300245	0.20128	-0.0989659	0.340192	0.61848	1	7.01664	7.31771	7.28353	7.42994	0.291626	0.255225	0.224256	0.0722855	6.76734	6.94525	7.33733	7.17089	7.16981	7.61242	7.12496	7.4421	7.41221	7.36816	7.50944
AT2G17920		ND	ND	ND	ND	ND	ND	ND	ND	ND	ND	ND	ND	ND	ND	ND	ND	ND	ND	ND	ND	ND	ND	ND	ND	ND	ND	ND	ND	ND	ND	ND
AT2G17930		NR	NR	NR	NR	NR	NR	-0.197199	-0.277184	-0.0799849	0.516362	0.373784	1	11.8143	11.6261	11.8422	11.7132	0.371595	0.231477	0.223406	0.215069	11.4123	12.1452	11.8853	11.5206	11.8915	11.4661	12.0001	11.6842	11.5142	11.9413	11.684
AT2G17940		NR	NR	NR	NR	NR	NR	0.124413	-0.379468	-0.503882	0.934979	0.769162	1	4.32857	4.58905	4.53605	4.06328	0.724154	0.471549	0.000312201	0.821614	5.13667	3.73842	4.11063	4.07892	4.67923	5.00899	4.53627	4.53583	3.1205	4.62647	4.44287
AT2G17950		ND	ND	ND	ND	ND	ND	ND	ND	ND	ND	ND	ND	ND	ND	ND	ND	ND	ND	ND	ND	ND	ND	ND	ND	ND	ND	ND	ND	ND	ND	ND
AT2G17960		ND	ND	ND	ND	ND	ND	ND	ND	ND	ND	ND	ND	ND	ND	ND	ND	ND	ND	ND	ND	ND	ND	ND	ND	ND	ND	ND	ND	ND	ND	ND
AT2G17970		NR	NR	NR	NR	NR	NR	-0.0157407	0.19404	0.209781	0.973308	0.5989	1	8.24019	8.23	7.95703	8.09217	0.219526	0.0487972	0.0967216	0.163405	8.44747	8.01019	8.26293	8.28097	8.18371	8.22532	8.02543	7.88864	7.98341	8.01302	8.28008
AT2G17972		NR	NR	NR	NR	NR	NR	0.343494	-0.0338383	-0.377332	0.54128	0.968889	1	5.03983	5.36629	5.21343	5.2118	0.181602	0.191457	0.342135	0.131424	4.93934	5.24946	4.93068	5.57941	5.20883	5.31064	5.45535	4.9715	5.11578	5.15803	5.36158
AT2G17975		NR	NR	NR	NR	NR	NR	-0.0566613	-0.116191	-0.0595302	0.921791	0.817986	1	7.64511	7.59465	7.77678	7.63475	0.318217	0.257285	0.0203784	0.0405699	7.29101	7.73718	7.90714	7.52235	7.38125	7.88035	7.79119	7.76237	7.67926	7.59984	7.62515
AT2G17980		NR	NR	NR	NR	NR	NR	0.0171279	-0.0403472	-0.0574752	0.962242	0.910236	1	11.021	11.0362	10.7551	10.7619	0.122622	0.14286	0.0580159	0.0875589	10.9032	11.1479	11.0119	11.0469	11.1735	10.8883	10.7961	10.714	10.6654	10.7841	10.8363
AT2G17990		R	-	-	-	-0.523804	NR	-0.495601	-0.523804	-0.0282027	0.00282469	0.00694083	1	11.0512	10.5569	10.9045	10.3945	0.0772081	0.0228577	0.228583	0.0885219	11.1401	11.0009	11.0126	10.5533	10.5814	10.5361	11.0661	10.7428	10.3063	10.4833	10.394
AT2G18000		NR	NR	NR	NR	NR	NR	-0.227544	0.162428	0.389973	0.529451	0.708508	1	7.17955	6.95184	7.42051	7.58882	0.317742	0.290505	0.111352	0.194106	7.41784	7.302	6.8188	7.26504	6.89928	6.6912	7.49925	7.34178	7.78373	7.58719	7.39553
AT2G18010		ND	ND	ND	ND	ND	ND	ND	ND	ND	ND	ND	ND	ND	ND	ND	ND	ND	ND	ND	ND	ND	ND	ND	ND	ND	ND	ND	ND	ND	ND	ND
AT2G18020		NR	NR	NR	NR	NR	NR	0.182752	0.216816	0.0340637	0.546034	0.510349	1	14.3122	14.4949	14.6346	14.8469	0.168992	0.111295	0.121043	0.207166	14.4558	14.3549	14.126	14.4634	14.6185	14.4027	14.549	14.7202	15.0612	14.6476	14.8321
AT2G18030		NR	NR	NR	NR	NR	NR	0.112699	0.0948363	-0.0178623	0.686755	0.767424	1	9.59199	9.70333	9.65442	9.72379	0.0550475	0.16691	0.0207265	0.0502346	9.54082	9.65023	9.5849	9.70384	9.53617	9.86999	9.66908	9.63977	9.72898	9.67116	9.77122
AT2G18040		NR	NR	NR	NR	NR	NR	0.186039	0.215263	0.0292234	0.377224	0.357708	1	11.6807	11.867	11.6227	11.8411	0.0535125	0.0884532	0.076858	0.013191	11.7367	11.6753	11.6301	11.7658	11.9061	11.9292	11.5683	11.677	11.8549	11.8287	11.8397
AT2G18042		ND	ND	ND	ND	ND	ND	ND	ND	ND	ND	ND	ND	ND	ND	ND	ND	ND	ND	ND	ND	ND	ND	ND	ND	ND	ND	ND	ND	ND	ND	ND
AT2G18050		R	-	-	-	-1.69488	NR	-1.14784	-1.69488	-0.547036	0.0132097	0.00141481	1	7.50616	6.36838	6.72188	5.03398	0.370273	0.390691	1.29672	0.24455	7.92455	7.22073	7.37318	6.81118	6.07224	6.22173	7.6388	5.80496	4.85306	4.93667	5.3122
AT2G18060		NR	NR	NR	NR	NR	NR	-0.279046	-0.113607	0.165439	0.695024	0.908248	1	5.67667	5.43839	5.19034	5.00485	0.395085	0.122199	0.0262072	0.48042	5.5781	5.3402	6.11171	5.43959	5.3156	5.55999	5.20887	5.17181	4.99039	5.49234	4.53183
AT2G18070		ND	ND	ND	ND	ND	ND	ND	ND	ND	ND	ND	ND	ND	ND	ND	ND	ND	ND	ND	ND	ND	ND	ND	ND	ND	ND	ND	ND	ND	ND	ND
AT2G18080		ND	ND	ND	ND	ND	ND	ND	ND	ND	ND	ND	ND	ND	ND	ND	ND	ND	ND	ND	ND	ND	ND	ND	ND	ND	ND	ND	ND	ND	ND	ND
AT2G18090		R	+	+	+	0.460519	NR	0.460519	0.458025	-0.00249452	0.00232116	0.0123396	1	10.4224	10.8824	10.2322	10.7309	0.0572921	0.0878722	0.0953176	0.113603	10.3669	10.4813	10.419	10.8831	10.9699	10.7941	10.1648	10.2996	10.7444	10.8371	10.6111
AT2G18100		NR	NR	NR	NR	NR	NR	0.122666	-0.248552	-0.371218	0.809445	0.607352	1	7.17141	7.30022	6.86243	6.66978	0.213818	0.143368	0.302995	0.0879305	6.92515	7.27924	7.30985	7.40695	7.35645	7.13726	7.07668	6.64818	6.69969	6.73885	6.57079
AT2G18110		NR	NR	NR	NR	NR	NR	0.213061	0.0838016	-0.129259	0.392816	0.810995	1	11.6135	11.8263	11.6368	11.7062	0.121971	0.131055	0.0901263	0.169675	11.6985	11.6682	11.4737	11.9367	11.8606	11.6815	11.573	11.7005	11.8568	11.5224	11.7394
AT2G18115		ND	ND	ND	ND	ND	ND	ND	ND	ND	ND	ND	ND	ND	ND	ND	ND	ND	ND	ND	ND	ND	ND	ND	ND	ND	ND	ND	ND	ND	ND	ND
AT2G18120		NR	NR	NR	NR	NR	NR	0.334913	-0.178757	-0.513671	0.6614	0.864126	1	4.42526	4.73641	4.13419	3.94384	0.228836	0.387496	0.351392	0.513463	4.24712	4.68334	4.34531	4.28907	4.9682	4.95196	3.88572	4.38267	4.11736	3.3661	4.34807
AT2G18130		ND	ND	ND	ND	ND	ND	ND	ND	ND	ND	ND	ND	ND	ND	ND	ND	ND	ND	ND	ND	ND	ND	ND	ND	ND	ND	ND	ND	ND	ND	ND
AT2G18140		ND	ND	ND	ND	ND	ND	ND	ND	ND	ND	ND	ND	ND	ND	ND	ND	ND	ND	ND	ND	ND	ND	ND	ND	ND	ND	ND	ND	ND	ND	ND
AT2G18150		NR	NR	NR	NR	NR	NR	-0.302265	0.126863	0.429128	0.146478	0.690583	1	11.6005	11.3027	11.4347	11.6491	0.467499	0.318997	0.262159	0.311274	11.8444	11.8956	11.0615	11.5608	11.4012	10.9461	11.6201	11.2494	11.8868	11.7638	11.2968
AT2G18160		ND	ND	ND	ND	ND	ND	ND	ND	ND	ND	ND	ND	ND	ND	ND	ND	ND	ND	ND	ND	ND	ND	ND	ND	ND	ND	ND	ND	ND	ND	ND
AT2G18162		ND	ND	ND	ND	ND	ND	ND	ND	ND	ND	ND	ND	ND	ND	ND	ND	ND	ND	ND	ND	ND	ND	ND	ND	ND	ND	ND	ND	ND	ND	ND
AT2G18170		NR	NR	NR	NR	NR	NR	-0.17895	-0.0976682	0.0812822	0.406366	0.736397	1	10.2971	10.1184	10.4065	10.3443	0.101278	0.0436432	0.10817	0.0767677	10.1982	10.4006	10.2925	10.0703	10.1297	10.1554	10.483	10.33	10.264	10.417	10.3518
AT2G18180		ND	ND	ND	ND	ND	ND	ND	ND	ND	ND	ND	ND	ND	ND	ND	ND	ND	ND	ND	ND	ND	ND	ND	ND	ND	ND	ND	ND	ND	ND	ND
AT2G18190		ND	ND	ND	ND	ND	ND	ND	ND	ND	ND	ND	ND	ND	ND	ND	ND	ND	ND	ND	ND	ND	ND	ND	ND	ND	ND	ND	ND	ND	ND	ND
AT2G18193		NR	NR	NR	NR	NR	NR	0.170022	0.0527512	-0.11727	0.819986	0.954671	1	8.33144	8.51255	8.65434	8.5455	0.641295	1.16984	1.77659	0.558125	8.10506	7.83404	9.05522	7.63563	8.06119	9.84083	7.3981	9.91058	8.10938	8.35263	9.17448
AT2G18196		NR	NR	NR	NR	NR	NR	-0.0050542	0.209113	0.214167	0.993193	0.667992	1	9.61017	9.60287	10.1763	10.3266	0.25657	0.153411	0.297356	0.319391	9.81741	9.3232	9.68991	9.42672	9.67467	9.70721	9.96601	10.3865	10.679	10.2445	10.0563
AT2G18200		ND	ND	ND	ND	ND	ND	ND	ND	ND	ND	ND	ND	ND	ND	ND	ND	ND	ND	ND	ND	ND	ND	ND	ND	ND	ND	ND	ND	ND	ND	ND
AT2G18210		NR	NR	NR	NR	NR	NR	0.300753	-0.373908	-0.674661	0.778126	0.747304	1	7.50366	7.79559	9.26915	8.77237	0.357479	0.306843	1.35253	0.889561	7.59608	7.10904	7.80585	8.04564	7.45317	7.88797	8.31277	10.2255	9.76771	8.05495	8.49445
AT2G18220		R	+	+	+	0.840295	NR	0.576482	0.840295	0.263813	0.000500445	3.91945e-06	1	9.00917	9.5817	9.2908	10.1399	0.0763221	0.0599251	0.198262	0.0663481	8.93225	9.08488	9.0104	9.64298	9.52323	9.5789	9.15061	9.43099	10.0633	10.1796	10.1767
AT2G18230		R	NR	-	-	-0.71404	NR	-0.405647	-0.71404	-0.308393	0.0673972	0.00126819	1	10.8259	10.4157	10.4308	9.79438	0.161631	0.319089	0.517475	0.0949324	10.9353	10.902	10.6402	10.4423	10.7207	10.0842	10.7967	10.0649	9.88245	9.80686	9.69382
AT2G18240		NR	NR	NR	NR	NR	NR	0.00407648	0.0921607	0.0880842	0.993542	0.854537	1	8.57983	8.58039	8.37994	8.37291	0.194855	0.354338	0.197428	0.159375	8.51287	8.42728	8.79933	8.74025	8.17429	8.82663	8.51954	8.24034	8.53314	8.37119	8.21441
AT2G18245		NR	NR	NR	NR	NR	NR	-0.28441	-0.288666	-0.00425618	0.261782	0.321725	1	8.15464	7.86783	8.1625	7.92351	0.105519	0.163934	0.021479	0.110028	8.05226	8.26304	8.14864	7.73468	8.05093	7.81788	8.14731	8.17769	7.82716	7.89997	8.04341
AT2G18250		NR	NR	NR	NR	NR	NR	-0.126354	0.193236	0.319591	0.698347	0.558734	1	8.37059	8.24356	8.28081	8.39151	0.166731	0.235602	0.145838	0.110226	8.50932	8.18562	8.41685	8.37992	7.97151	8.37924	8.38393	8.17769	8.51048	8.37119	8.29286
AT2G18260		ND	ND	ND	ND	ND	ND	ND	ND	ND	ND	ND	ND	ND	ND	ND	ND	ND	ND	ND	ND	ND	ND	ND	ND	ND	ND	ND	ND	ND	ND	ND
AT2G18270		ND	ND	ND	ND	ND	ND	ND	ND	ND	ND	ND	ND	ND	ND	ND	ND	ND	ND	ND	ND	ND	ND	ND	ND	ND	ND	ND	ND	ND	ND	ND
AT2G18280		R	-	-	-	-0.566578	NR	-0.511731	-0.566578	-0.0548478	0.00544705	0.00673433	1	11.2358	10.7275	11.51	11.0232	0.251416	0.109299	0.146231	0.14505	10.9694	11.4689	11.269	10.6325	10.847	10.7031	11.6134	11.4066	10.8557	11.1039	11.1099
AT2G18290		NR	NR	NR	NR	NR	NR	-0.225224	0.454837	0.680061	0.562123	0.199201	1	7.88709	7.68009	8.00768	8.41225	0.35818	0.151102	0.00510484	0.0944445	8.26968	7.55973	7.83185	7.8441	7.64966	7.54653	8.00407	8.01129	8.31949	8.50829	8.40896
AT2G18300		R	NR	+	+	1.42126	NR	0.550862	1.42126	0.870402	0.514177	0.0451327	1	3.86369	4.47289	3.87844	5.24228	0.703358	0.319159	0.717646	0.300634	4.10353	3.07178	4.41576	4.82694	4.38446	4.20727	4.38589	3.37098	4.90031	5.46496	5.36158
AT2G18310		ND	ND	ND	ND	ND	ND	ND	ND	ND	ND	ND	ND	ND	ND	ND	ND	ND	ND	ND	ND	ND	ND	ND	ND	ND	ND	ND	ND	ND	ND	ND
AT2G18320		ND	ND	ND	ND	ND	ND	ND	ND	ND	ND	ND	ND	ND	ND	ND	ND	ND	ND	ND	ND	ND	ND	ND	ND	ND	ND	ND	ND	ND	ND	ND
AT2G18323		ND	ND	ND	ND	ND	ND	ND	ND	ND	ND	ND	ND	ND	ND	ND	ND	ND	ND	ND	ND	ND	ND	ND	ND	ND	ND	ND	ND	ND	ND	ND
AT2G18328		NR	NR	NR	NR	NR	NR	-0.208307	0.0980318	0.306339	0.71027	0.890802	1	6.86294	6.68768	6.74528	6.66607	0.543661	0.213023	0.328119	0.423103	7.29927	6.25391	7.03564	6.53706	6.59457	6.9314	6.51326	6.97729	6.54478	6.31686	7.13657
AT2G18330		NR	NR	NR	NR	NR	NR	0.264318	0.405304	0.140986	0.29586	0.109727	1	8.66575	8.92626	8.88377	9.36689	0.233093	0.212631	0.185623	0.117722	8.46594	8.92183	8.6095	8.80437	9.17179	8.80264	8.75251	9.01502	9.25498	9.35602	9.48967
AT2G18340		ND	ND	ND	ND	ND	ND	ND	ND	ND	ND	ND	ND	ND	ND	ND	ND	ND	ND	ND	ND	ND	ND	ND	ND	ND	ND	ND	ND	ND	ND	ND
AT2G18350		NR	NR	NR	NR	NR	NR	0.502458	-0.122459	-0.624917	0.360852	0.884832	1	5.03421	5.51953	5.43955	5.03802	0.322941	0.649766	0.243452	0.596122	5.40516	4.81573	4.88174	5.60582	4.83094	6.12185	5.2674	5.61169	5.30322	4.35532	5.45553
AT2G18360		NR	NR	NR	NR	NR	NR	-0.414452	-0.162685	0.251767	0.0681985	0.654951	1	10.7345	10.3176	10.6743	10.4297	0.241991	0.259157	0.194086	0.0541526	10.9739	10.49	10.7397	10.3853	10.0313	10.5361	10.8115	10.537	10.4048	10.4918	10.3925
AT2G18370		R	-	-	-	-0.691489	NR	-0.52048	-0.691489	-0.171009	0.00667901	0.000941026	1	12.4848	11.9591	13.0075	12.209	0.281966	0.178214	0.237256	0.200546	12.6997	12.1655	12.5892	11.9237	11.8013	12.1524	13.1752	12.8397	12.4281	12.0345	12.1645
AT2G18380		NR	NR	NR	NR	NR	NR	0.335664	0.00128466	-0.334379	0.379378	0.998048	1	6.85037	7.18895	7.01313	6.85593	0.174135	0.258905	0.420216	0.483768	6.99802	6.65834	6.89476	7.14412	6.9554	7.46735	6.71599	7.31026	6.91052	6.34718	7.31008
AT2G18390		NR	NR	NR	NR	NR	NR	-0.0511677	-0.2206	-0.169433	0.891931	0.426002	1	8.74421	8.69446	8.89483	8.68396	0.206824	0.123223	0.109197	0.135113	8.53053	8.75869	8.94341	8.60279	8.64606	8.83454	8.81761	8.97204	8.52939	8.77959	8.74291
AT2G18400		NR	NR	NR	NR	NR	NR	0.168233	0.166574	-0.00165941	0.555281	0.60953	1	9.18447	9.35616	9.28539	9.36396	0.202989	0.100169	0.117712	0.2372	9.40002	8.99696	9.15641	9.30709	9.28998	9.4714	9.20215	9.36862	9.44221	9.09752	9.55215
AT2G18410		NR	NR	NR	NR	NR	NR	0.190859	0.15271	-0.0381491	0.430054	0.606165	1	8.66618	8.8576	8.87449	8.98597	0.0864002	0.114265	0.0157002	0.082864	8.76036	8.64759	8.59059	8.92463	8.72567	8.92251	8.86339	8.88559	9.00778	8.89438	9.05575
AT2G18420		ND	ND	ND	ND	ND	ND	ND	ND	ND	ND	ND	ND	ND	ND	ND	ND	ND	ND	ND	ND	ND	ND	ND	ND	ND	ND	ND	ND	ND	ND	ND
AT2G18440		NR	NR	NR	NR	NR	NR	0.140477	-0.0989218	-0.239399	0.683346	0.806846	1	11.5154	11.6641	11.977	11.8028	0.260904	0.2282	0.142564	0.109071	11.357	11.3728	11.8166	11.7562	11.4042	11.8318	12.0778	11.8762	11.9251	11.7673	11.7158
AT2G18450		R	+	+	+	2.21623	NR	1.49534	2.21623	0.720889	3.29684e-17	2.426e-25	0.462393	9.17817	10.6709	8.7729	11.0651	0.0969129	0.170837	0.238451	0.273223	9.07382	9.19535	9.26535	10.7265	10.8071	10.4792	8.60429	8.94151	10.9266	11.3798	10.8888
AT2G18460		ND	ND	ND	ND	ND	ND	ND	ND	ND	ND	ND	ND	ND	ND	ND	ND	ND	ND	ND	ND	ND	ND	ND	ND	ND	ND	ND	ND	ND	ND	ND
AT2G18465		NR	NR	NR	NR	NR	NR	0.123963	-0.123572	-0.247535	0.701926	0.732663	1	7.91075	8.03413	8.00641	7.89038	0.0419681	0.0451724	0.0525768	0.106353	7.90844	7.95383	7.86999	7.98657	8.07646	8.03936	7.96923	8.04359	7.82104	7.83728	8.01283
AT2G18470		R	-	NR	-	-0.834683	NR	-0.834683	-0.547416	0.287267	0.0470982	0.32124	1	7.80191	6.99462	8.05943	7.24687	0.816688	0.379973	0.124278	0.509446	8.70236	7.10904	7.59433	7.4293	6.82892	6.72564	8.14731	7.97156	7.354	6.69237	7.69422
AT2G18480		R	NR	+	+	0.890306	NR	0.0451784	0.890306	0.845128	0.941295	0.00481849	0.767166	6.70541	6.76592	6.66836	7.43929	0.42589	0.089355	0.0524458	0.226905	6.62997	6.32228	7.16398	6.76506	6.67699	6.8557	6.70544	6.63127	7.54449	7.17887	7.5945
AT2G18490		ND	ND	ND	ND	ND	ND	ND	ND	ND	ND	ND	ND	ND	ND	ND	ND	ND	ND	ND	ND	ND	ND	ND	ND	ND	ND	ND	ND	ND	ND	ND
AT2G18500		R	-	-	-	-0.961998	NR	-0.522127	-0.961998	-0.439871	0.0213289	3.57684e-05	1	8.65336	8.1361	8.49972	7.45158	0.14757	0.143433	0.0902587	0.321448	8.81325	8.52239	8.62445	8.04564	8.06119	8.30148	8.43589	8.56354	7.47597	7.11864	7.76015
AT2G18510		NR	NR	NR	NR	NR	NR	0.0160244	0.319316	0.303291	0.969714	0.219037	1	10.0219	10.0359	9.91166	10.2671	0.145511	0.190406	0.0570619	0.097916	10.0433	10.1556	9.86693	9.931	10.2557	9.92102	9.87131	9.95201	10.3183	10.1541	10.3287
AT2G18520		NR	NR	NR	NR	NR	NR	0.321651	0.273891	-0.0477594	0.324505	0.484636	1	7.36176	7.67803	7.57752	7.88937	0.159563	0.185	0.217025	0.119768	7.33989	7.53113	7.21426	7.60976	7.88746	7.53687	7.42406	7.73098	7.91029	7.76051	7.99729
AT2G18530		ND	ND	ND	ND	ND	ND	ND	ND	ND	ND	ND	ND	ND	ND	ND	ND	ND	ND	ND	ND	ND	ND	ND	ND	ND	ND	ND	ND	ND	ND	ND
AT2G18540		ND	ND	ND	ND	ND	ND	ND	ND	ND	ND	ND	ND	ND	ND	ND	ND	ND	ND	ND	ND	ND	ND	ND	ND	ND	ND	ND	ND	ND	ND	ND
AT2G18550		ND	ND	ND	ND	ND	ND	ND	ND	ND	ND	ND	ND	ND	ND	ND	ND	ND	ND	ND	ND	ND	ND	ND	ND	ND	ND	ND	ND	ND	ND	ND
AT2G18560		R	NR	+	+	0.62474	NR	0.0476431	0.62474	0.577097	0.905861	0.00438338	0.784275	8.47531	8.52524	8.12512	8.72028	0.218629	0.169364	0.25552	0.150822	8.71167	8.28033	8.43392	8.66062	8.57977	8.33532	8.3058	7.94444	8.88984	8.66993	8.60108
AT2G18570		NR	NR	NR	NR	NR	NR	-0.16824	0.259476	0.427715	0.592702	0.414016	1	10.6313	10.4626	10.1836	10.4618	0.230118	0.268435	0.268196	0.0992695	10.8855	10.437	10.5715	10.4623	10.7312	10.1943	10.3732	9.99393	10.5535	10.4756	10.3564
AT2G18590		ND	ND	ND	ND	ND	ND	ND	ND	ND	ND	ND	ND	ND	ND	ND	ND	ND	ND	ND	ND	ND	ND	ND	ND	ND	ND	ND	ND	ND	ND	ND
AT2G18600		NR	NR	NR	NR	NR	NR	0.288258	0.268575	-0.0196837	0.479481	0.583056	1	7.56103	7.86167	7.49912	7.69077	0.359718	0.212457	0.115257	0.233203	7.73656	7.14724	7.79928	8.09308	7.81651	7.67543	7.41762	7.58061	7.88115	7.76051	7.43066
AT2G18610		ND	ND	ND	ND	ND	ND	ND	ND	ND	ND	ND	ND	ND	ND	ND	ND	ND	ND	ND	ND	ND	ND	ND	ND	ND	ND	ND	ND	ND	ND	ND
AT2G18620		NR	NR	NR	NR	NR	NR	-0.293693	-0.422505	-0.128812	0.706953	0.560243	1	4.67178	4.34409	5.57076	4.99043	0.387042	0.63194	0.199122	0.138822	5.06095	4.2869	4.66748	4.99621	3.73447	4.30159	5.42996	5.71156	5.11578	5.01429	4.84123
AT2G18630		NR	NR	NR	NR	NR	NR	-0.115016	-0.186786	-0.0717699	0.778948	0.638477	1	9.34402	9.22467	9.45972	9.23229	0.165434	0.294944	0.0234404	0.157318	9.15346	9.42777	9.45083	9.03806	9.07124	9.5647	9.4763	9.44315	9.40788	9.10419	9.1848
AT2G18640		NR	NR	NR	NR	NR	NR	0.0241895	-0.155332	-0.179522	0.973295	0.811342	1	6.22938	6.23748	5.8863	5.79286	0.265539	0.27432	0.163494	0.0800209	6.13461	6.5293	6.02422	6.45228	6.3317	5.92847	5.77069	6.00191	5.75265	5.74092	5.88501
AT2G18650		NR	NR	NR	NR	NR	NR	0.0276665	-0.204926	-0.232593	0.967576	0.711316	1	6.43845	6.45728	6.53623	6.28086	0.0189129	0.315225	0.0676241	0.217994	6.44872	6.45002	6.41663	6.19833	6.36523	6.80829	6.58405	6.48842	6.42065	6.02967	6.39224
AT2G18660		ND	ND	ND	ND	ND	ND	ND	ND	ND	ND	ND	ND	ND	ND	ND	ND	ND	ND	ND	ND	ND	ND	ND	ND	ND	ND	ND	ND	ND	ND	ND
AT2G18670		NR	NR	NR	NR	NR	NR	-0.100331	-0.267718	-0.167387	0.900072	0.676725	1	6.55187	6.39965	7.35465	7.04003	0.106043	0.427535	0.463761	0.271741	6.6168	6.4295	6.60931	6.81118	6.43004	5.95773	7.02672	7.68258	7.17348	6.72737	7.21925
AT2G18680		ND	ND	ND	ND	ND	ND	ND	ND	ND	ND	ND	ND	ND	ND	ND	ND	ND	ND	ND	ND	ND	ND	ND	ND	ND	ND	ND	ND	ND	ND	ND
AT2G18690		NR	NR	NR	NR	NR	NR	-0.586262	-0.666949	-0.0806868	0.665334	0.647429	1	9.89003	9.32372	10.6594	10.1016	0.397174	1.17621	1.08469	1.11552	9.67704	10.3483	9.64479	10.6814	8.67643	8.61333	9.89238	11.4264	11.3253	9.14143	9.83816
AT2G18700		NR	NR	NR	NR	NR	NR	1.01792	0.272389	-0.745528	0.111494	0.800568	1	7.41965	8.39104	8.83858	9.50349	0.169097	0.548464	1.61983	0.197266	7.23181	7.55973	7.4674	8.252	8.99565	7.92548	7.69319	9.98398	9.46988	9.71541	9.32519
AT2G18710		NR	NR	NR	NR	NR	NR	-0.191344	-0.109353	0.0819907	0.626306	0.819293	1	8.51391	8.33313	8.99158	8.8796	0.390092	0.209906	0.105567	0.0900955	8.07168	8.66086	8.80918	8.27275	8.16003	8.56661	8.91693	9.06623	8.9044	8.9547	8.7797
AT2G18720		NR	NR	NR	NR	NR	NR	-0.399256	-0.464487	-0.0652314	0.74346	0.718081	1	4.37099	3.99218	4.9157	4.78756	0.404205	0.522772	1.67973	0.56857	4.026	4.81573	4.27124	3.42175	4.44843	4.10635	3.72795	6.10345	5.03341	5.19183	4.13743
AT2G18721		ND	ND	ND	ND	ND	ND	ND	ND	ND	ND	ND	ND	ND	ND	ND	ND	ND	ND	ND	ND	ND	ND	ND	ND	ND	ND	ND	ND	ND	ND	ND
AT2G18730		R	-	-	-	-1.05241	NR	-1.05241	-0.929299	0.12311	2.48418e-13	3.14607e-08	1	11.3751	10.322	11.3183	10.357	0.0959813	0.176611	0.0915923	0.0721675	11.303	11.3381	11.484	10.2526	10.1905	10.5227	11.383	11.2535	10.3345	10.2988	10.4378
AT2G18735		NR	NR	NR	NR	NR	NR	-0.286424	-0.108105	0.178319	0.374842	0.809271	1	7.41919	7.12601	7.70067	7.49305	0.107518	0.348525	0.0489231	0.110966	7.51327	7.302	7.44231	7.26504	6.72943	7.38357	7.73527	7.66608	7.49148	7.38287	7.60479
AT2G18740		NR	NR	NR	NR	NR	NR	0.142097	0.307005	0.164908	0.607113	0.220219	1	10.3218	10.4609	10.5757	10.7563	0.226745	0.312856	0.111568	0.150527	10.4656	10.0604	10.4393	10.49	10.1345	10.7582	10.4969	10.6546	10.9187	10.6215	10.7287
AT2G18750		NR	NR	NR	NR	NR	NR	-0.384642	-0.235953	0.148689	0.0827732	0.441087	1	12.0172	11.6345	12.1838	11.939	0.0970882	0.0250218	0.188898	0.203016	11.9156	12.0269	12.1091	11.6551	11.6416	11.6066	12.0502	12.3174	12.1565	11.9061	11.7545
AT2G18760		NR	NR	NR	NR	NR	NR	0.0097783	0.0122213	0.002443	0.983617	0.97966	1	8.28533	8.29525	8.14497	8.24985	0.0680055	0.182232	0.207611	0.247299	8.2485	8.36381	8.24369	8.252	8.49521	8.13853	8.29177	7.99817	7.99434	8.48803	8.26718
AT2G18770		NR	NR	NR	NR	NR	NR	-0.127998	0.187848	0.315845	0.688363	0.567893	1	8.54492	8.42105	8.35242	8.55251	0.0943636	0.0875969	0.0585427	0.137681	8.51642	8.46809	8.65025	8.33327	8.42142	8.50846	8.39382	8.31103	8.47971	8.71131	8.46651
AT2G18780		NR	NR	NR	NR	NR	NR	0.107523	-0.0244248	-0.131948	0.802353	0.963699	1	7.76427	7.86697	7.95262	7.97038	0.0673687	0.228855	0.120875	0.208609	7.69959	7.83404	7.7592	7.78176	8.1262	7.69293	8.03809	7.86715	8.19239	7.9403	7.77844
AT2G18790		NR	NR	NR	NR	NR	NR	-0.00342038	0.0676247	0.0710451	0.992284	0.833406	1	10.4276	10.4243	10.3108	10.4659	0.219076	0.203912	0.0501859	0.0474359	10.2871	10.6801	10.3158	10.2816	10.6578	10.3334	10.3463	10.2753	10.4129	10.5045	10.4803
AT2G18800		NR	NR	NR	NR	NR	NR	-0.333258	0.117934	0.451192	0.722349	0.920483	1	8.27514	7.99073	8.1072	8.00093	0.37278	1.14718	0.453963	0.830827	8.70547	8.05106	8.0689	7.08902	7.60123	9.28194	7.7862	8.4282	7.47597	7.56801	8.95882
AT2G18810		ND	ND	ND	ND	ND	ND	ND	ND	ND	ND	ND	ND	ND	ND	ND	ND	ND	ND	ND	ND	ND	ND	ND	ND	ND	ND	ND	ND	ND	ND	ND
AT2G18830		ND	ND	ND	ND	ND	ND	ND	ND	ND	ND	ND	ND	ND	ND	ND	ND	ND	ND	ND	ND	ND	ND	ND	ND	ND	ND	ND	ND	ND	ND	ND
AT2G18840		NR	NR	NR	NR	NR	NR	-0.0446208	-0.232693	-0.188072	0.913427	0.427734	1	9.43762	9.39439	9.46203	9.26851	0.157828	0.17572	0.0832802	0.0348646	9.53908	9.518	9.25578	9.23279	9.58145	9.36893	9.40314	9.52092	9.30631	9.23762	9.26159
AT2G18850		NR	NR	NR	NR	NR	NR	0.490846	0.283751	-0.207095	0.0759479	0.466971	1	7.72255	8.21452	7.95308	8.24169	0.312148	0.228348	0.0414557	0.0608501	7.36372	7.87255	7.93139	8.16588	8.01441	8.46327	7.9824	7.92377	8.17809	8.29935	8.24761
AT2G18860		NR	NR	NR	NR	NR	NR	-0.101438	-0.136877	-0.0354384	0.809001	0.747469	1	9.42404	9.31421	9.41372	9.19486	0.148368	0.345307	0.129743	0.105204	9.38263	9.30078	9.58872	9.42487	8.92714	9.59062	9.50547	9.32198	9.26855	9.24166	9.07438
AT2G18870		ND	ND	ND	ND	ND	ND	ND	ND	ND	ND	ND	ND	ND	ND	ND	ND	ND	ND	ND	ND	ND	ND	ND	ND	ND	ND	ND	ND	ND	ND	ND
AT2G18876		NR	NR	NR	NR	NR	NR	-0.168196	0.0182138	0.186409	0.655694	0.973079	1	7.99057	7.82079	7.79026	7.84206	0.150416	0.113313	0.163917	0.170278	7.81933	8.05106	8.10133	7.95096	7.7672	7.74422	7.90617	7.67435	7.67247	8.01302	7.8407
AT2G18880		ND	ND	ND	ND	ND	ND	ND	ND	ND	ND	ND	ND	ND	ND	ND	ND	ND	ND	ND	ND	ND	ND	ND	ND	ND	ND	ND	ND	ND	ND	ND
AT2G18890		R	-	NR	-	-0.705169	NR	-0.689851	-0.705169	-0.0153175	0.0348751	0.0636188	1	9.03482	8.35903	9.13909	8.49099	0.317529	0.116293	0.472493	0.196646	8.67722	9.28374	9.1435	8.47611	8.24354	8.35745	9.47319	8.80499	8.2976	8.48462	8.69074
AT2G18900		R	+	+	+	0.844213	NR	0.481902	0.844213	0.362311	0.00174208	2.41121e-07	1	10.1018	10.5816	10.4582	11.302	0.0361251	0.0975002	0.0677965	0.0700402	10.1396	10.0982	10.0676	10.6341	10.6416	10.4691	10.4102	10.5061	11.38	11.2444	11.2816
AT2G18910		NR	NR	NR	NR	NR	NR	-0.00545451	-0.0989381	-0.0934836	0.990014	0.790401	1	9.50411	9.50094	9.58236	9.38534	0.303682	0.150596	0.00197958	0.177186	9.81164	9.20443	9.49624	9.42301	9.40528	9.67454	9.58096	9.58376	9.55906	9.20488	9.39206
AT2G18915		NR	NR	NR	NR	NR	NR	-0.382079	-0.402415	-0.0203365	0.0739685	0.102739	1	9.54045	9.16298	9.642	9.31488	0.212286	0.146993	0.164766	0.129073	9.3027	9.711	9.60765	9.2093	9.28123	8.9984	9.75851	9.5255	9.27752	9.45851	9.20861
AT2G18917		ND	ND	ND	ND	ND	ND	ND	ND	ND	ND	ND	ND	ND	ND	ND	ND	ND	ND	ND	ND	ND	ND	ND	ND	ND	ND	ND	ND	ND	ND	ND
AT2G18920		ND	ND	ND	ND	ND	ND	ND	ND	ND	ND	ND	ND	ND	ND	ND	ND	ND	ND	ND	ND	ND	ND	ND	ND	ND	ND	ND	ND	ND	ND	ND
AT2G18930		ND	ND	ND	ND	ND	ND	ND	ND	ND	ND	ND	ND	ND	ND	ND	ND	ND	ND	ND	ND	ND	ND	ND	ND	ND	ND	ND	ND	ND	ND	ND
AT2G18938		ND	ND	ND	ND	ND	ND	ND	ND	ND	ND	ND	ND	ND	ND	ND	ND	ND	ND	ND	ND	ND	ND	ND	ND	ND	ND	ND	ND	ND	ND	ND
AT2G18940		NR	NR	NR	NR	NR	NR	0.339197	0.337728	-0.00146866	0.135963	0.2031	1	7.92823	8.26712	8.10903	8.5087	0.187049	0.15042	0.0130729	0.0832619	7.74264	8.1167	7.92537	8.09774	8.38511	8.3185	8.09979	8.11827	8.50667	8.59296	8.42647
AT2G18950		NR	NR	NR	NR	NR	NR	-0.223075	-0.110571	0.112503	0.608341	0.840785	1	7.85307	7.64533	8.16095	8.00398	0.238144	0.249539	0.175023	0.263212	7.58936	7.91745	8.05241	7.92498	7.44536	7.56566	8.28471	8.03719	8.29318	7.9403	7.77844
AT2G18960		R	+	+	+	1.24558	NR	1.24558	1.03327	-0.212305	1.51288e-15	5.00515e-08	1	15.593	16.8332	14.8951	16.0529	0.206824	0.394431	0.136849	0.177618	15.5164	15.8272	15.4354	16.9377	17.1649	16.3971	14.9919	14.7983	16.0093	16.2483	15.9012
AT2G18969		ND	ND	ND	ND	ND	ND	ND	ND	ND	ND	ND	ND	ND	ND	ND	ND	ND	ND	ND	ND	ND	ND	ND	ND	ND	ND	ND	ND	ND	ND	ND
AT2G18970		ND	ND	ND	ND	ND	ND	ND	ND	ND	ND	ND	ND	ND	ND	ND	ND	ND	ND	ND	ND	ND	ND	ND	ND	ND	ND	ND	ND	ND	ND	ND
AT2G18980		NR	NR	NR	NR	NR	NR	-0.682226	-0.323786	0.358439	0.142155	0.629886	1	10.2556	9.55293	10.3971	10.0605	0.166412	0.945567	0.197978	0.595402	10.0928	10.4254	10.2486	8.68249	9.41732	10.559	10.2571	10.537	9.57916	9.87607	10.7263
AT2G18990		NR	NR	NR	NR	NR	NR	0.0234151	0.0550678	0.0316527	0.958488	0.89725	1	8.81917	8.84533	8.66056	8.67826	0.128606	0.136	0.0319729	0.158695	8.95334	8.80721	8.69697	8.72226	8.82239	8.99134	8.63795	8.68317	8.73882	8.4982	8.79775
AT2G19000		ND	ND	ND	ND	ND	ND	ND	ND	ND	ND	ND	ND	ND	ND	ND	ND	ND	ND	ND	ND	ND	ND	ND	ND	ND	ND	ND	ND	ND	ND	ND
AT2G19010		ND	ND	ND	ND	ND	ND	ND	ND	ND	ND	ND	ND	ND	ND	ND	ND	ND	ND	ND	ND	ND	ND	ND	ND	ND	ND	ND	ND	ND	ND	ND
AT2G19020		ND	ND	ND	ND	ND	ND	ND	ND	ND	ND	ND	ND	ND	ND	ND	ND	ND	ND	ND	ND	ND	ND	ND	ND	ND	ND	ND	ND	ND	ND	ND
AT2G19030		ND	ND	ND	ND	ND	ND	ND	ND	ND	ND	ND	ND	ND	ND	ND	ND	ND	ND	ND	ND	ND	ND	ND	ND	ND	ND	ND	ND	ND	ND	ND
AT2G19040		ND	ND	ND	ND	ND	ND	ND	ND	ND	ND	ND	ND	ND	ND	ND	ND	ND	ND	ND	ND	ND	ND	ND	ND	ND	ND	ND	ND	ND	ND	ND
AT2G19045		ND	ND	ND	ND	ND	ND	ND	ND	ND	ND	ND	ND	ND	ND	ND	ND	ND	ND	ND	ND	ND	ND	ND	ND	ND	ND	ND	ND	ND	ND	ND
AT2G19050		NR	NR	NR	NR	NR	NR	-0.794372	0.60113	1.3955	0.317537	0.56659	1	5.18286	4.52072	4.36287	4.75754	0.874234	0.492085	0.783309	0.536376	6.18898	4.75105	4.60855	4.99621	4.01357	4.55238	3.80899	4.91676	4.90031	4.16422	5.20808
AT2G19060		NR	NR	NR	NR	NR	NR	-0.569266	-0.538847	0.030419	0.165503	0.262486	1	7.28453	6.67418	7.48676	7.00924	0.293557	0.647355	0.118729	0.0955298	7.59608	7.24442	7.01309	7.00222	7.09184	5.92847	7.57071	7.40281	6.89893	7.06493	7.06386
AT2G19070		ND	ND	ND	ND	ND	ND	ND	ND	ND	ND	ND	ND	ND	ND	ND	ND	ND	ND	ND	ND	ND	ND	ND	ND	ND	ND	ND	ND	ND	ND	ND
AT2G19080		NR	NR	NR	NR	NR	NR	0.285789	0.164512	-0.121277	0.163305	0.570224	1	9.88727	10.1689	10.0005	10.1469	0.0450506	0.178178	0.0162452	0.0426254	9.84871	9.93679	9.87632	10.2231	9.96992	10.3137	9.98902	10.012	10.1304	10.1954	10.115
AT2G19090		NR	NR	NR	NR	NR	NR	0.111498	0.357648	0.24615	0.716928	0.152782	1	8.38385	8.49705	8.16024	8.5757	0.136151	0.133017	0.0253241	0.133006	8.227	8.45292	8.47161	8.35289	8.61504	8.52322	8.17815	8.14233	8.48746	8.72868	8.51095
AT2G19110		R	-	NR	-	-0.640703	+	-0.640703	0.226569	0.867272	0.000227769	0.42346	0.037821	11.1901	10.5507	11.0655	11.4551	0.261566	0.388123	0.148367	0.233844	10.9314	11.4544	11.1845	10.4247	10.9861	10.2412	11.1704	10.9606	11.3494	11.7232	11.2928
AT2G19120		NR	NR	NR	NR	NR	NR	-0.0337083	-0.219843	-0.186135	0.956291	0.647845	1	6.82296	6.77875	6.85482	6.7608	0.134756	0.43337	0.132329	0.249964	6.91443	6.88624	6.66821	6.68062	7.25277	6.40286	6.94839	6.76125	6.8274	6.97071	6.48428
AT2G19130		R	-	-	-	-0.84338	NR	-0.84338	-0.595433	0.247947	7.72294e-06	0.0141268	1	10.008	9.16674	9.61836	9.12626	0.151266	0.238097	0.437849	0.284226	9.93475	10.1819	9.90722	9.34482	9.2591	8.8963	9.92797	9.30876	9.06073	9.43753	8.88053
AT2G19146		ND	ND	ND	ND	ND	ND	ND	ND	ND	ND	ND	ND	ND	ND	ND	ND	ND	ND	ND	ND	ND	ND	ND	ND	ND	ND	ND	ND	ND	ND	ND
AT2G19150		NR	NR	NR	NR	NR	NR	0.599634	-0.14304	-0.742674	0.33572	0.889183	1	5.02129	5.66081	5.14727	4.9659	0.559377	0.348837	0.325993	0.376944	5.34257	4.37538	5.34592	5.31708	5.6508	6.01454	5.37778	4.91676	4.53161	5.15803	5.20808
AT2G19160		NR	NR	NR	NR	NR	NR	0.17562	0.169236	-0.00638406	0.593763	0.657098	1	10.2339	10.4017	10.3014	10.4357	0.122927	0.297294	0.0589111	0.081489	10.0952	10.2768	10.3295	10.7167	10.126	10.3624	10.2598	10.3431	10.4941	10.4705	10.3426
AT2G19170		NR	NR	NR	NR	NR	NR	0.0751417	-0.0803031	-0.155445	0.863509	0.855447	1	8.49243	8.56798	8.35793	8.2997	0.201896	0.197188	0.0738473	0.159668	8.26546	8.65203	8.55981	8.34508	8.63922	8.71965	8.41015	8.30571	8.2843	8.14829	8.46651
AT2G19180		NR	NR	NR	NR	NR	NR	-0.090447	-0.160493	-0.0700463	0.7394	0.536449	1	9.79181	9.7027	10.0618	9.8663	0.150251	0.150898	0.167343	0.200048	9.95973	9.67005	9.74567	9.87646	9.62708	9.60457	10.1801	9.94347	10.062	9.87477	9.66215
AT2G19190		NR	NR	NR	NR	NR	NR	0.895883	0.551278	-0.344605	0.354937	0.669145	1	4.17328	4.92329	4.28751	4.83318	0.718327	0.72966	1.0419	0.123953	3.44548	4.19263	4.88174	5.75486	4.6249	4.39012	3.55077	5.02425	4.75366	4.976	4.76988
AT2G19200		NR	NR	NR	NR	NR	NR	-0.295319	-0.196209	0.09911	0.482181	0.707068	1	7.39723	7.11731	7.78465	7.58536	0.26744	0.14646	0.191293	0.213277	7.70582	7.23263	7.25326	6.9619	7.25277	7.13726	7.91992	7.64939	7.36246	7.60612	7.7875
AT2G19210		ND	ND	ND	ND	ND	ND	ND	ND	ND	ND	ND	ND	ND	ND	ND	ND	ND	ND	ND	ND	ND	ND	ND	ND	ND	ND	ND	ND	ND	ND	ND
AT2G19220		ND	ND	ND	ND	ND	ND	ND	ND	ND	ND	ND	ND	ND	ND	ND	ND	ND	ND	ND	ND	ND	ND	ND	ND	ND	ND	ND	ND	ND	ND	ND
AT2G19230		ND	ND	ND	ND	ND	ND	ND	ND	ND	ND	ND	ND	ND	ND	ND	ND	ND	ND	ND	ND	ND	ND	ND	ND	ND	ND	ND	ND	ND	ND	ND
AT2G19240		NR	NR	NR	NR	NR	NR	0.0244889	-0.302292	-0.326781	0.980948	0.723808	1	5.80049	5.84298	5.65676	5.5165	0.399844	0.192797	0.753038	0.373195	5.34257	6.0805	5.9784	5.65723	5.82959	6.04212	6.18923	5.12428	5.64581	5.80785	5.09585
AT2G19250		NR	NR	NR	NR	NR	NR	-0.000686637	-0.158357	-0.15767	0.999297	0.72631	1	7.59732	7.6051	7.78951	7.60614	0.241527	0.112451	0.210066	0.0112177	7.41024	7.51174	7.86999	7.65472	7.47637	7.68421	7.93805	7.64097	7.6099	7.59353	7.615
AT2G19260		NR	NR	NR	NR	NR	NR	0.0432738	0.106322	0.0630486	0.93659	0.820795	1	7.42793	7.48331	7.46301	7.5909	0.178187	0.0924177	0.0641933	0.149201	7.60944	7.42111	7.25326	7.3766	7.53648	7.53687	7.41762	7.5084	7.42033	7.6972	7.65516
AT2G19270		NR	NR	NR	NR	NR	NR	0.343524	0.272708	-0.0708156	0.0521708	0.235635	1	9.95488	10.2961	9.84981	10.1119	0.0402556	0.107834	0.0933583	0.0537214	9.95842	9.91297	9.99324	10.4201	10.2433	10.2247	9.78379	9.91582	10.1342	10.1509	10.0506
AT2G19280		NR	NR	NR	NR	NR	NR	0.116543	0.148682	0.0321392	0.765956	0.716995	1	7.8869	8.00509	7.80829	7.94491	0.170831	0.169741	0.131894	0.0305447	7.7547	7.82621	8.07979	7.90385	7.91036	8.20105	7.90155	7.71503	7.92178	7.97954	7.93342
AT2G19290		ND	ND	ND	ND	ND	ND	ND	ND	ND	ND	ND	ND	ND	ND	ND	ND	ND	ND	ND	ND	ND	ND	ND	ND	ND	ND	ND	ND	ND	ND	ND
AT2G19300		ND	ND	ND	ND	ND	ND	ND	ND	ND	ND	ND	ND	ND	ND	ND	ND	ND	ND	ND	ND	ND	ND	ND	ND	ND	ND	ND	ND	ND	ND	ND
AT2G19310		R	-	-	-	-0.787126	NR	-0.787126	-0.785684	0.00144266	2.87177e-05	0.000519904	1	9.52458	8.73875	8.9246	8.23197	0.292738	0.412079	0.620625	0.288856	9.82172	9.51557	9.23645	8.92201	9.02741	8.26683	9.36344	8.48575	8.36651	8.42902	7.90039
AT2G19320		ND	ND	ND	ND	ND	ND	ND	ND	ND	ND	ND	ND	ND	ND	ND	ND	ND	ND	ND	ND	ND	ND	ND	ND	ND	ND	ND	ND	ND	ND	ND
AT2G19330		ND	ND	ND	ND	ND	ND	ND	ND	ND	ND	ND	ND	ND	ND	ND	ND	ND	ND	ND	ND	ND	ND	ND	ND	ND	ND	ND	ND	ND	ND	ND
AT2G19340		NR	NR	NR	NR	NR	NR	-0.149521	-0.215497	-0.0659764	0.648491	0.51815	1	8.39887	8.25803	8.45368	8.23033	0.26768	0.0514832	0.00173213	0.143356	8.64192	8.44272	8.11197	8.31738	8.22539	8.23132	8.45491	8.45246	8.39153	8.18232	8.11713
AT2G19350		R	NR	-	-	-0.679508	NR	-0.383222	-0.679508	-0.296286	0.0861757	0.0020096	1	8.86731	8.48418	9.07564	8.38896	0.0419812	0.0850725	0.319797	0.134615	8.89457	8.88839	8.81896	8.49742	8.39326	8.56185	9.30177	8.84951	8.53688	8.35636	8.27364
AT2G19360		ND	ND	ND	ND	ND	ND	ND	ND	ND	ND	ND	ND	ND	ND	ND	ND	ND	ND	ND	ND	ND	ND	ND	ND	ND	ND	ND	ND	ND	ND	ND
AT2G19380		NR	NR	NR	NR	NR	NR	0.45183	0.355251	-0.0965798	0.267744	0.496802	1	6.16879	6.61167	6.15089	6.51968	0.188336	0.239434	0.0327131	0.250634	6.18898	5.97118	6.34622	6.71742	6.78003	6.33757	6.17402	6.12775	6.23041	6.65651	6.67211
AT2G19385		R	NR	+	+	0.618877	NR	0.452168	0.618877	0.166709	0.057462	0.0169311	1	8.41421	8.8735	8.55476	9.18606	0.14889	0.0521416	0.288897	0.107612	8.57544	8.38528	8.28191	8.8465	8.84039	8.9336	8.35048	8.75904	9.15139	9.30674	9.10006
AT2G19390		NR	NR	NR	NR	NR	NR	-0.0694703	-0.108121	-0.0386506	0.863569	0.775735	1	8.96655	8.89807	8.8621	8.8535	0.220757	0.202364	0.156779	0.174467	8.71476	9.1269	9.05798	8.83817	9.12362	8.73241	8.97296	8.75124	8.66551	9.01022	8.88476
AT2G19400		NR	NR	NR	NR	NR	NR	-0.202187	-0.0485312	0.153656	0.744811	0.955635	1	5.95139	5.76557	5.51503	5.50121	0.405632	0.333981	0.552612	0.171177	6.40344	5.6192	5.83152	5.84629	6.05179	5.39863	5.90579	5.12428	5.64581	5.5456	5.3122
AT2G19410		NR	NR	NR	NR	NR	NR	-1.11113	-0.641273	0.469852	0.0585499	0.500905	1	5.43757	4.38258	4.50733	3.7869	0.823735	0.707234	0.293882	0.454533	6.38803	4.99399	4.93068	5.14768	4.24732	3.75275	4.71513	4.29952	3.64908	4.29439	3.41722
AT2G19420		ND	ND	ND	ND	ND	ND	ND	ND	ND	ND	ND	ND	ND	ND	ND	ND	ND	ND	ND	ND	ND	ND	ND	ND	ND	ND	ND	ND	ND	ND	ND
AT2G19425		NR	NR	NR	NR	NR	NR	-1.22367	-1.38735	-0.163685	0.144725	0.132035	1	5.69818	4.61733	5.60222	3.94632	1.23833	0.289784	0.243623	0.46291	5.43546	4.61229	7.04678	4.87116	4.67923	4.30159	5.42996	5.77449	4.47031	3.77576	3.59289
AT2G19430		NR	NR	NR	NR	NR	NR	-0.130292	-0.266203	-0.135911	0.611589	0.254565	1	9.53864	9.40812	9.57899	9.27518	0.037075	0.0805577	0.0984173	0.123662	9.54604	9.49843	9.57146	9.37967	9.34564	9.49904	9.64858	9.5094	9.36853	9.13493	9.32208
AT2G19440		NR	NR	NR	NR	NR	NR	-0.14102	-0.358381	-0.217361	0.875163	0.62259	1	5.02127	4.90342	5.41732	5.144	0.55736	0.0649871	0.157897	0.30176	4.3777	5.3402	5.34592	4.95572	4.92388	4.83067	5.52897	5.30567	4.85306	5.12341	5.45553
AT2G19450		NR	NR	NR	NR	NR	NR	-0.057144	0.400863	0.458007	0.919761	0.285521	1	10.108	10.0663	10.5153	10.903	0.302553	0.158436	0.0762183	0.25159	9.82601	10.0704	10.4276	10.2305	9.91437	10.054	10.5692	10.4614	10.9729	11.1122	10.6238
AT2G19460		NR	NR	NR	NR	NR	NR	-0.274596	-0.137196	0.1374	0.499759	0.794881	1	7.76929	7.50971	7.88289	7.58015	0.354097	0.334019	0.42512	0.322674	8.13767	7.43146	7.73873	7.543	7.1603	7.82584	7.58229	8.1835	7.81489	7.2122	7.71337
AT2G19470		NR	NR	NR	NR	NR	NR	0.0417219	0.078443	0.0367211	0.92068	0.836639	1	9.53794	9.57931	9.42147	9.50336	0.141281	0.13519	0.0928416	0.135033	9.40769	9.518	9.68813	9.55084	9.46062	9.72647	9.48711	9.35582	9.37899	9.64699	9.48411
AT2G19480		NR	NR	NR	NR	NR	NR	0.121206	0.315606	0.1944	0.643098	0.159588	1	12.3629	12.4853	12.4146	12.7356	0.0822504	0.0581808	0.0852132	0.0973945	12.4508	12.2878	12.3502	12.5331	12.5023	12.4205	12.3544	12.4749	12.6356	12.8301	12.7412
AT2G19490		R	NR	+	+	0.51787	NR	0.348825	0.51787	0.169045	0.0889918	0.0139062	1	8.54041	8.88635	8.95054	9.46542	0.061242	0.118645	0.0540002	0.144813	8.58898	8.56063	8.47161	8.99125	8.9102	8.75759	8.91236	8.98872	9.62559	9.42693	9.34374
AT2G19500		ND	ND	ND	ND	ND	ND	ND	ND	ND	ND	ND	ND	ND	ND	ND	ND	ND	ND	ND	ND	ND	ND	ND	ND	ND	ND	ND	ND	ND	ND	ND
AT2G19510		ND	ND	ND	ND	ND	ND	ND	ND	ND	ND	ND	ND	ND	ND	ND	ND	ND	ND	ND	ND	ND	ND	ND	ND	ND	ND	ND	ND	ND	ND	ND
AT2G19520		NR	NR	NR	NR	NR	NR	-0.00577501	0.109364	0.115139	0.987346	0.716092	1	11.0153	11.0073	10.9749	11.1001	0.0558384	0.121659	0.0274041	0.0944578	11.0001	11.0771	10.9686	10.9734	11.1424	10.9063	10.9943	10.9555	11.0921	11.0099	11.1983
AT2G19530		NR	NR	NR	NR	NR	NR	0.161691	0.523953	0.362262	0.800833	0.2978	1	5.49089	5.64244	5.36781	5.88661	0.245527	0.199933	0.0878848	0.0421276	5.20862	5.65499	5.60906	5.84629	5.44667	5.63437	5.42996	5.30567	5.87595	5.93305	5.85084
AT2G19540		R	NR	+	+	0.679575	NR	0.337844	0.679575	0.341731	0.0712341	0.00024383	1	11.5808	11.9176	11.8175	12.5016	0.0195534	0.13529	0.0529846	0.156997	11.5945	11.5894	11.5584	12.0262	11.9606	11.7661	11.7801	11.855	12.6701	12.4755	12.3594
AT2G19550		ND	ND	ND	ND	ND	ND	ND	ND	ND	ND	ND	ND	ND	ND	ND	ND	ND	ND	ND	ND	ND	ND	ND	ND	ND	ND	ND	ND	ND	ND	ND
AT2G19560		NR	NR	NR	NR	NR	NR	0.133994	0.0519732	-0.0820205	0.724979	0.916324	1	8.62031	8.75741	8.65045	8.70673	0.27301	0.182388	0.104101	0.0826666	8.3152	8.70421	8.84153	8.75508	8.57619	8.94095	8.72406	8.57684	8.62038	8.78513	8.71469
AT2G19570		R	-	-	-	-0.837074	NR	-0.837074	-0.649818	0.187256	0.00107063	0.0397572	1	10.3673	9.54551	10.5368	9.83862	0.20441	0.299899	0.39179	0.250204	10.5887	10.3276	10.1857	9.24124	9.55445	9.84083	10.2598	10.8138	9.86767	9.57517	10.073
AT2G19572		NR	NR	NR	NR	NR	NR	-0.411319	-0.108062	0.303257	0.203768	0.829111	1	7.42285	7.02359	7.71994	7.53646	0.308236	0.122612	0.00695305	0.214249	7.77854	7.25612	7.23389	6.9309	6.97725	7.16262	7.72486	7.71503	7.75831	7.33072	7.52035
AT2G19580		NR	NR	NR	NR	NR	NR	-0.244109	-0.00154049	0.242568	0.446724	0.996838	1	9.35977	9.11064	9.41608	9.39571	0.0306271	0.370617	0.0137423	0.22938	9.39232	9.33152	9.35548	8.80722	9.00099	9.52371	9.4258	9.40637	9.16596	9.39645	9.62472
AT2G19582		ND	ND	ND	ND	ND	ND	ND	ND	ND	ND	ND	ND	ND	ND	ND	ND	ND	ND	ND	ND	ND	ND	ND	ND	ND	ND	ND	ND	ND	ND	ND
AT2G19590		R	+	+	+	2.93819	NR	2.93819	2.72883	-0.209366	4.01716e-35	8.64017e-22	1	10.0793	13.0091	10.0027	12.5788	0.563157	0.288383	0.988832	0.714782	9.99449	9.56344	10.6801	12.7729	12.924	13.3305	9.30352	10.7019	12.1264	12.2071	13.4028
AT2G19600		R	+	+	+	1.31608	NR	1.31608	0.910861	-0.40522	3.5772e-17	3.31373e-06	1	9.89719	11.2055	9.55731	10.454	0.0919361	0.176929	0.125559	0.044629	9.8473	9.84099	10.0033	11.3756	11.2183	11.0225	9.46852	9.64609	10.4402	10.4179	10.5039
AT2G19610		ND	ND	ND	ND	ND	ND	ND	ND	ND	ND	ND	ND	ND	ND	ND	ND	ND	ND	ND	ND	ND	ND	ND	ND	ND	ND	ND	ND	ND	ND	ND
AT2G19620		R	-	NR	-	-0.722252	NR	-0.722252	-0.55437	0.167882	0.0074825	0.107462	1	8.25483	7.51972	8.24848	7.61552	0.157988	0.402532	0.158564	0.0762642	8.40599	8.0908	8.26769	7.31391	7.2617	7.98355	8.3606	8.13636	7.67247	7.52888	7.64522
AT2G19630		ND	ND	ND	ND	ND	ND	ND	ND	ND	ND	ND	ND	ND	ND	ND	ND	ND	ND	ND	ND	ND	ND	ND	ND	ND	ND	ND	ND	ND	ND	ND
AT2G19640		R	+	+	+	0.768454	NR	0.768454	0.614914	-0.15354	0.000172587	0.0172457	1	9.34831	10.113	9.52986	10.1289	0.0492474	0.0971342	0.330003	0.192069	9.34522	9.39904	9.30069	10.1951	10.1382	10.0058	9.29651	9.76321	10.2853	9.91454	10.187
AT2G19650		NR	NR	NR	NR	NR	NR	0.0243228	-0.530672	-0.554994	0.981311	0.577499	1	4.67934	4.70585	3.76778	3.33122	0.228315	0.14143	0.751994	0.176044	4.80653	4.81573	4.41576	4.73423	4.83094	4.55238	3.23604	4.29952	3.53397	3.24252	3.21716
AT2G19660		NR	NR	NR	NR	NR	NR	-0.135195	-0.120662	0.0145332	0.88725	0.899551	1	6.75615	6.58612	6.72508	6.5157	0.0406567	0.873659	0.199444	0.633817	6.80264	6.72721	6.73861	5.68226	6.65004	7.42607	6.58405	6.86611	6.28483	6.02967	7.23259
AT2G19670		NR	NR	NR	NR	NR	NR	0.243106	0.285266	0.0421597	0.353353	0.308146	1	8.57746	8.82036	9.16221	9.42345	0.195759	0.198526	0.218492	0.146377	8.35538	8.65203	8.72498	8.62232	8.81937	9.01937	9.00771	9.31671	9.48932	9.25571	9.52531
AT2G19680		NR	NR	NR	NR	NR	NR	0.258759	0.17769	-0.0810689	0.298858	0.588171	1	9.49412	9.75899	9.49538	9.66496	0.164796	0.099503	0.177123	0.0633331	9.68021	9.43551	9.36664	9.64458	9.82532	9.80706	9.37014	9.62063	9.66715	9.60056	9.72716
AT2G19690		R	NR	-	-	-0.710705	NR	-0.28489	-0.710705	-0.425815	0.429114	0.024739	1	7.34227	7.06091	7.26196	6.45446	0.0656369	0.203683	0.308858	0.307589	7.41024	7.27924	7.33733	7.07018	6.85276	7.2598	7.04357	7.48036	6.5887	6.10257	6.67211
AT2G19700		ND	ND	ND	ND	ND	ND	ND	ND	ND	ND	ND	ND	ND	ND	ND	ND	ND	ND	ND	ND	ND	ND	ND	ND	ND	ND	ND	ND	ND	ND	ND
AT2G19710		NR	NR	NR	NR	NR	NR	0.160274	0.191147	0.0308727	0.655072	0.63197	1	8.70666	8.87493	8.31213	8.5576	0.173667	0.157302	0.0780267	0.245747	8.60574	8.60705	8.90719	8.86302	9.03785	8.72392	8.36731	8.25696	8.34959	8.82876	8.49445
AT2G19720		NR	NR	NR	NR	NR	NR	-0.0647787	-0.0935204	-0.0287417	0.894825	0.838499	1	7.94102	7.88793	8.13354	7.9009	0.318004	0.22618	0.158899	0.277204	8.29055	7.6688	7.8637	7.91445	7.64966	8.09968	8.02118	8.2459	8.06342	7.58083	8.05846
AT2G19730		NR	NR	NR	NR	NR	NR	0.194619	0.177458	-0.0171611	0.47338	0.579733	1	13.2488	13.4438	13.634	13.7522	0.133201	0.0247927	0.170135	0.242909	13.4025	13.1656	13.1785	13.4312	13.4278	13.4724	13.5137	13.7544	13.9603	13.4853	13.8111
AT2G19740		NR	NR	NR	NR	NR	NR	0.231239	0.394171	0.162932	0.480739	0.218204	1	11.1931	11.4344	11.3312	11.7329	0.307169	0.122849	0.211871	0.0930262	11.5359	11.1008	10.9427	11.413	11.5666	11.3237	11.1814	11.481	11.8368	11.6574	11.7045
AT2G19750		NR	NR	NR	NR	NR	NR	0.125586	0.42977	0.304185	0.739885	0.150504	1	11.1549	11.2868	11.4123	11.7637	0.343858	0.0753348	0.172466	0.208682	11.5415	10.8833	11.04	11.2368	11.2501	11.3734	11.2904	11.5343	11.9798	11.5633	11.7481
AT2G19760		NR	NR	NR	NR	NR	NR	-0.0325568	0.0114706	0.0440274	0.937572	0.977989	1	12.9862	12.9562	13.0591	12.9981	0.231307	0.118145	0.0435352	0.182078	13.2506	12.821	12.887	13.0923	12.8956	12.8806	13.0283	13.0898	13.0181	12.8068	13.1693
AT2G19770		ND	ND	ND	ND	ND	ND	ND	ND	ND	ND	ND	ND	ND	ND	ND	ND	ND	ND	ND	ND	ND	ND	ND	ND	ND	ND	ND	ND	ND	ND	ND
AT2G19780		NR	NR	NR	NR	NR	NR	-0.321138	-1.17226	-0.851125	0.742116	0.130768	1	7.59692	7.26862	8.64445	7.59902	0.18857	0.114102	1.53499	0.446708	7.38717	7.65118	7.75241	7.1531	7.38125	7.2715	7.55905	9.72986	8.1144	7.32312	7.35953
AT2G19790		NR	NR	NR	NR	NR	NR	0.0546325	0.0319594	-0.0226731	0.864246	0.928947	1	9.66728	9.72197	9.61264	9.62206	0.0266191	0.137262	0.0797702	0.0687188	9.67863	9.63687	9.68635	9.66983	9.61842	9.87766	9.55623	9.66905	9.55168	9.62551	9.68899
AT2G19796		ND	ND	ND	ND	ND	ND	ND	ND	ND	ND	ND	ND	ND	ND	ND	ND	ND	ND	ND	ND	ND	ND	ND	ND	ND	ND	ND	ND	ND	ND	ND
AT2G19800		NR	NR	NR	NR	NR	NR	1.23501	1.27675	0.0417359	0.0670369	0.137916	1	11.3336	12.5106	11.2707	12.7755	0.362868	0.955463	0.681727	0.823021	11.7416	11.0471	11.2119	13.4231	12.5914	11.5173	10.7886	11.7527	13.0584	13.4198	11.8484
AT2G19802		ND	ND	ND	ND	ND	ND	ND	ND	ND	ND	ND	ND	ND	ND	ND	ND	ND	ND	ND	ND	ND	ND	ND	ND	ND	ND	ND	ND	ND	ND	ND
AT2G19810		R	-	-	-	-1.47291	NR	-1.38516	-1.47291	-0.0877547	9.23773e-12	1.47287e-10	1	10.8422	9.45764	11.0585	9.61397	0.00822317	0.2962	0.525775	0.044366	10.8331	10.8489	10.8448	9.70537	9.53801	9.12956	11.4302	10.6867	9.56274	9.63935	9.63981
AT2G19820		ND	ND	ND	ND	ND	ND	ND	ND	ND	ND	ND	ND	ND	ND	ND	ND	ND	ND	ND	ND	ND	ND	ND	ND	ND	ND	ND	ND	ND	ND	ND
AT2G19830		NR	NR	NR	NR	NR	NR	-0.135124	-0.104085	0.0310395	0.629034	0.757945	1	11.3584	11.2242	11.1668	11.0486	0.0855725	0.117287	0.195841	0.148191	11.4051	11.2597	11.4105	11.3427	11.1081	11.2218	11.3053	11.0283	11.0574	11.1921	10.8961
AT2G19850		ND	ND	ND	ND	ND	ND	ND	ND	ND	ND	ND	ND	ND	ND	ND	ND	ND	ND	ND	ND	ND	ND	ND	ND	ND	ND	ND	ND	ND	ND	ND
AT2G19860		R	NR	+	+	0.617811	NR	0.033048	0.617811	0.584763	0.950705	0.0438696	1	9.96533	9.97512	9.31535	9.94801	0.081018	0.478717	0.189984	0.112771	10.0309	9.99031	9.87476	10.4404	10.0009	9.48403	9.44969	9.18101	9.85573	10.0737	9.91458
AT2G19870		R	NR	+	+	0.548166	NR	0.333542	0.548166	0.214624	0.0897089	0.00619339	1	8.27795	8.61116	8.28079	8.85603	0.0499681	0.100202	0.123695	0.0930955	8.22267	8.31989	8.29131	8.49742	8.68641	8.64965	8.19332	8.36825	8.74854	8.9097	8.90987
AT2G19880		R	NR	-	-	-0.470871	NR	-0.272568	-0.470871	-0.198303	0.259498	0.0451903	1	10.3952	10.1206	10.4036	9.87949	0.164427	0.314154	0.0241749	0.19782	10.2234	10.4111	10.5511	10.05	9.84773	10.464	10.4207	10.3865	9.77089	9.75975	10.1078
AT2G19890		ND	ND	ND	ND	ND	ND	ND	ND	ND	ND	ND	ND	ND	ND	ND	ND	ND	ND	ND	ND	ND	ND	ND	ND	ND	ND	ND	ND	ND	ND	ND
AT2G19893		ND	ND	ND	ND	ND	ND	ND	ND	ND	ND	ND	ND	ND	ND	ND	ND	ND	ND	ND	ND	ND	ND	ND	ND	ND	ND	ND	ND	ND	ND	ND
AT2G19900		R	-	-	-	-1.64766	NR	-1.04001	-1.64766	-0.607653	0.000278469	4.83476e-07	1	8.80836	7.77676	7.71971	6.26264	0.414796	0.335025	1.08812	0.191855	8.92959	9.14903	8.34645	8.05525	7.87005	7.40498	8.48912	6.95029	6.33727	6.40596	6.04468
AT2G19910		ND	ND	ND	ND	ND	ND	ND	ND	ND	ND	ND	ND	ND	ND	ND	ND	ND	ND	ND	ND	ND	ND	ND	ND	ND	ND	ND	ND	ND	ND	ND
AT2G19920		ND	ND	ND	ND	ND	ND	ND	ND	ND	ND	ND	ND	ND	ND	ND	ND	ND	ND	ND	ND	ND	ND	ND	ND	ND	ND	ND	ND	ND	ND	ND
AT2G19930		NR	NR	NR	NR	NR	NR	-0.26888	-0.189186	0.079694	0.401911	0.646107	1	9.07496	8.81718	8.91039	8.71345	0.179277	0.0428093	0.42847	0.103955	8.97413	8.9688	9.28195	8.86302	8.81027	8.77824	9.21336	8.60741	8.83314	8.64574	8.66147
AT2G19940		NR	NR	NR	NR	NR	NR	0.0646649	0.0708774	0.00621248	0.847089	0.83238	1	9.31295	9.37963	9.3801	9.48358	0.0788073	0.065163	0.0546275	0.134731	9.37484	9.33979	9.22423	9.30709	9.43322	9.39858	9.34148	9.41873	9.48157	9.61931	9.34987
AT2G19950		NR	NR	NR	NR	NR	NR	-0.145134	-0.0186675	0.126466	0.618979	0.966381	1	9.6312	9.48465	9.21626	9.26886	0.214309	0.176557	0.0375695	0.192654	9.38652	9.78556	9.72154	9.37007	9.68798	9.39591	9.24283	9.1897	9.05812	9.31251	9.43594
AT2G19960		ND	ND	ND	ND	ND	ND	ND	ND	ND	ND	ND	ND	ND	ND	ND	ND	ND	ND	ND	ND	ND	ND	ND	ND	ND	ND	ND	ND	ND	ND	ND
AT2G19970		NR	NR	NR	NR	NR	NR	-0.562416	-0.34036	0.222056	0.259008	0.615286	1	8.30552	7.78263	8.59553	8.15449	0.654971	0.301725	0.0833939	0.176653	9.06173	7.91745	7.93739	7.69218	7.53648	8.11924	8.6545	8.53656	8.07891	8.35636	8.0282
AT2G19980		ND	ND	ND	ND	ND	ND	ND	ND	ND	ND	ND	ND	ND	ND	ND	ND	ND	ND	ND	ND	ND	ND	ND	ND	ND	ND	ND	ND	ND	ND	ND
AT2G19990		NR	NR	NR	NR	NR	NR	-0.760527	-0.0258726	0.734655	0.13637	0.978592	1	6.26017	5.56672	6.22014	6.2656	0.519443	0.361339	0.00133211	0.349135	6.85962	5.9425	5.9784	5.46866	5.96697	5.26454	6.2192	6.22108	6.05363	6.66856	6.0746
AT2G20000		NR	NR	NR	NR	NR	NR	0.138934	0.086146	-0.052788	0.606177	0.795522	1	9.35755	9.49545	9.39365	9.52211	0.103819	0.0369438	0.0317946	0.201205	9.2397	9.43551	9.39743	9.45967	9.49321	9.53346	9.41613	9.37117	9.30192	9.6964	9.56801
AT2G20010		NR	NR	NR	NR	NR	NR	-0.116873	-0.0671635	0.0497096	0.741293	0.876447	1	10.6401	10.5191	10.5706	10.5503	0.142375	0.313311	0.00927201	0.161983	10.4848	10.7644	10.6711	10.7746	10.6131	10.1695	10.5771	10.564	10.6577	10.6292	10.364
AT2G20020		NR	NR	NR	NR	NR	NR	-0.0549231	0.106874	0.161798	0.913374	0.809713	1	7.84481	7.79101	7.86525	8.05193	0.213687	0.227059	0.134548	0.113875	7.85899	8.05106	7.62439	7.59665	8.04059	7.7358	7.96039	7.77011	7.93886	8.05035	8.16659
AT2G20030		R	-	NR	-	-0.998567	NR	-0.998567	-0.714473	0.284094	0.0467681	0.269869	1	6.58588	5.62719	6.41778	5.65096	0.318571	0.594695	0.55127	0.419487	6.25843	6.60444	6.89476	6.29887	5.415	5.16768	6.80758	6.02797	6.09483	5.59697	5.26108
AT2G20050		NR	NR	NR	NR	NR	NR	0.140874	0.0425647	-0.0983096	0.727978	0.938417	1	9.00032	9.15482	9.19597	9.34174	0.357869	0.138584	0.269772	0.131399	8.58898	9.24022	9.17176	9.12051	9.30734	9.03662	9.38673	9.00522	9.20647	9.46889	9.34987
AT2G20060		NR	NR	NR	NR	NR	NR	0.186991	0.299857	0.112866	0.450325	0.21992	1	9.98933	10.1767	10.4	10.6674	0.188261	0.191617	0.126957	0.0376683	9.78835	10.0181	10.1616	10.1318	10.0115	10.3868	10.3102	10.4898	10.71	10.6384	10.6538
AT2G20070		ND	ND	ND	ND	ND	ND	ND	ND	ND	ND	ND	ND	ND	ND	ND	ND	ND	ND	ND	ND	ND	ND	ND	ND	ND	ND	ND	ND	ND	ND	ND
AT2G20080		NR	NR	NR	NR	NR	NR	-1.27601	-1.46768	-0.191673	0.0528973	0.0506281	1	8.03493	6.68568	7.63051	6.08484	0.504603	1.04692	0.350388	0.517611	8.41362	7.46209	8.22909	5.8013	6.41411	7.84163	7.87827	7.38275	5.50008	6.27016	6.48428
AT2G20100		NR	NR	NR	NR	NR	NR	-0.287481	-0.413026	-0.125545	0.214717	0.0888646	1	8.8862	8.60066	8.90731	8.43602	0.158423	0.152188	0.166129	0.0645109	8.96117	8.70421	8.99322	8.59951	8.44905	8.75342	9.02478	8.78984	8.51048	8.40039	8.39717
AT2G20110		NR	NR	NR	NR	NR	NR	0.103904	0.423254	0.31935	0.862335	0.342094	1	6.4034	6.51715	6.27747	6.66198	0.210427	0.23815	0.103484	0.0145844	6.62997	6.36613	6.21409	6.37761	6.38171	6.79213	6.20429	6.35064	6.64527	6.66856	6.67211
AT2G20120		NR	NR	NR	NR	NR	NR	-0.0554298	-0.212505	-0.157075	0.872881	0.416216	1	10.0217	9.9664	10.2975	10.0258	0.056253	0.149361	0.0699756	0.167746	9.98811	9.99031	10.0866	10.0122	9.79949	10.0875	10.248	10.347	10.217	9.90311	9.95737
AT2G20130		NR	NR	NR	NR	NR	NR	0.124338	0.286291	0.161953	0.661756	0.25479	1	9.27277	9.3955	9.30322	9.51757	0.137033	0.20622	0.0597809	0.0722574	9.2397	9.15529	9.42331	9.50773	9.1575	9.52126	9.26095	9.34549	9.60077	9.47061	9.48132
AT2G20140		NR	NR	NR	NR	NR	NR	0.234212	0.0442932	-0.189918	0.233548	0.895422	1	10.8982	11.1339	10.863	10.9041	0.0822527	0.0398048	0.0945809	0.105327	10.8486	10.9931	10.8527	11.1036	11.1192	11.179	10.7961	10.9298	10.8854	10.8095	11.0176
AT2G20142		R	-	-	-	-1.21461	NR	-0.845672	-1.21461	-0.368938	0.0342771	0.00394736	1	7.643	6.74813	7.8749	6.58536	0.155241	0.726482	0.271974	0.127549	7.69959	7.76201	7.4674	7.50141	6.05179	6.6912	8.06721	7.68258	6.67274	6.64435	6.43899
AT2G20150		ND	ND	ND	ND	ND	ND	ND	ND	ND	ND	ND	ND	ND	ND	ND	ND	ND	ND	ND	ND	ND	ND	ND	ND	ND	ND	ND	ND	ND	ND	ND
AT2G20160		ND	ND	ND	ND	ND	ND	ND	ND	ND	ND	ND	ND	ND	ND	ND	ND	ND	ND	ND	ND	ND	ND	ND	ND	ND	ND	ND	ND	ND	ND	ND
AT2G20170		ND	ND	ND	ND	ND	ND	ND	ND	ND	ND	ND	ND	ND	ND	ND	ND	ND	ND	ND	ND	ND	ND	ND	ND	ND	ND	ND	ND	ND	ND	ND
AT2G20180		NR	NR	NR	NR	NR	NR	0.290733	0.402004	0.111271	0.429114	0.320107	1	6.68604	6.96445	6.27134	6.58484	0.0617941	0.206694	0.0528827	0.248693	6.62997	6.67587	6.75229	7.17971	6.76755	6.94608	6.23395	6.30873	6.68628	6.30146	6.76679
AT2G20190		NR	NR	NR	NR	NR	NR	-0.0715306	-0.155402	-0.0838713	0.851675	0.64617	1	11.5472	11.4814	11.4539	11.3571	0.253243	0.134858	0.163903	0.070552	11.255	11.7033	11.6833	11.3456	11.6153	11.4831	11.5698	11.338	11.2842	11.3623	11.425
AT2G20208		ND	ND	ND	ND	ND	ND	ND	ND	ND	ND	ND	ND	ND	ND	ND	ND	ND	ND	ND	ND	ND	ND	ND	ND	ND	ND	ND	ND	ND	ND	ND
AT2G20210		NR	NR	NR	NR	NR	NR	0.186426	0.115601	-0.0708243	0.646995	0.808585	1	6.64692	6.83035	6.94004	7.06381	0.165501	0.0660483	0.0244239	0.0452043	6.47813	6.80892	6.65371	6.89922	6.76755	6.82426	6.95731	6.92277	7.1146	7.02798	7.04887
AT2G20230		NR	NR	NR	NR	NR	NR	-0.152716	-0.233157	-0.0804409	0.499226	0.302037	1	11.1144	10.9624	11.256	11.021	0.0389951	0.0733035	0.15022	0.00883367	11.0766	11.1121	11.1545	11.0451	10.9368	10.9053	11.3622	11.1498	11.0265	11.0258	11.0108
AT2G20240		NR	NR	NR	NR	NR	NR	-0.413997	-0.21989	0.194107	0.312439	0.70245	1	7.19972	6.77952	6.91614	6.7962	0.0490285	0.489327	0.0707571	0.29774	7.22315	7.23263	7.14337	6.21558	7.09184	7.03113	6.96617	6.86611	6.4527	6.98042	6.95548
AT2G20250		ND	ND	ND	ND	ND	ND	ND	ND	ND	ND	ND	ND	ND	ND	ND	ND	ND	ND	ND	ND	ND	ND	ND	ND	ND	ND	ND	ND	ND	ND	ND
AT2G20260		NR	NR	NR	NR	NR	NR	-0.0134612	-0.324596	-0.311135	0.981311	0.412349	1	7.30248	7.28249	7.43007	7.04781	0.068159	0.313456	0.341694	0.13416	7.34788	7.33547	7.22411	7.56335	6.94434	7.33978	7.67168	7.18845	7.16383	6.9009	7.0787
AT2G20270		NR	NR	NR	NR	NR	NR	0.0295729	-0.265974	-0.295547	0.937836	0.278262	1	9.05768	9.08854	9.19403	8.9105	0.118429	0.0429641	0.0767282	0.127535	9.19168	9.01429	8.96707	9.10207	9.04044	9.12311	9.24829	9.13978	9.0345	8.9173	8.7797
AT2G20280		NR	NR	NR	NR	NR	NR	0.329997	0.347869	0.0178714	0.0828671	0.125067	1	10.0993	10.4334	9.85105	10.2386	0.0381044	0.0991648	0.0792272	0.209239	10.143	10.0819	10.0731	10.3269	10.5232	10.4499	9.79503	9.90707	10.0118	10.4241	10.2798
AT2G20290		NR	NR	NR	NR	NR	NR	-0.0299945	-0.28505	-0.255055	0.945837	0.334154	1	8.02965	7.99794	8.07645	7.80456	0.208226	0.134714	0.361541	0.168509	7.79031	8.12948	8.16917	7.89852	7.94403	8.15125	7.8208	8.3321	7.62404	7.83193	7.9577
AT2G20298		ND	ND	ND	ND	ND	ND	ND	ND	ND	ND	ND	ND	ND	ND	ND	ND	ND	ND	ND	ND	ND	ND	ND	ND	ND	ND	ND	ND	ND	ND	ND
AT2G20300		NR	NR	NR	NR	NR	NR	-0.0546674	-0.217231	-0.162563	0.872037	0.387795	1	10.5716	10.5142	10.6616	10.4801	0.08834	0.170173	0.0321947	0.0640426	10.525	10.6735	10.5164	10.3815	10.706	10.4551	10.6844	10.6389	10.533	10.4089	10.4984
AT2G20310		NR	NR	NR	NR	NR	NR	0.222975	0.241074	0.0180987	0.378631	0.408759	1	8.28744	8.51182	8.21253	8.4813	0.15287	0.150707	0.0410596	0.168049	8.44375	8.28033	8.13826	8.62555	8.56902	8.34089	8.24156	8.1835	8.51428	8.63042	8.29921
AT2G20320		NR	NR	NR	NR	NR	NR	-0.131338	0.125941	0.257279	0.64167	0.69701	1	9.60535	9.46871	9.40793	9.57952	0.021335	0.228922	0.04638	0.095767	9.61385	9.62112	9.58108	9.56269	9.6357	9.20776	9.37514	9.44073	9.5846	9.67265	9.48132
AT2G20330		NR	NR	NR	NR	NR	NR	-0.0542009	0.04044	0.094641	0.892471	0.923046	1	9.55073	9.48992	9.34616	9.48451	0.167454	0.335814	0.121695	0.0437613	9.57865	9.70248	9.37108	9.34286	9.87418	9.25273	9.43221	9.26011	9.47769	9.53128	9.44456
AT2G20340		R	-	-	-	-0.577216	NR	-0.51902	-0.577216	-0.0581962	0.0131517	0.0191699	1	8.51556	7.99864	8.15362	7.63901	0.211791	0.0470674	0.00754194	0.140337	8.37114	8.75869	8.41685	7.97142	7.97151	8.05299	8.15895	8.14829	7.60277	7.79391	7.52035
AT2G20350		ND	ND	ND	ND	ND	ND	ND	ND	ND	ND	ND	ND	ND	ND	ND	ND	ND	ND	ND	ND	ND	ND	ND	ND	ND	ND	ND	ND	ND	ND	ND
AT2G20360		NR	NR	NR	NR	NR	NR	0.118668	0.100734	-0.0179343	0.644775	0.736888	1	12.1075	12.227	12.1554	12.2845	0.127463	0.0801209	0.0899238	0.0510697	12.0086	12.2513	12.0625	12.1695	12.3185	12.193	12.0918	12.219	12.3293	12.2289	12.2953
AT2G20362		NR	NR	NR	NR	NR	NR	-0.0387287	-0.187722	-0.148993	0.96118	0.780157	1	6.08012	6.08135	6.21637	5.84381	0.57862	0.279073	0.03837	0.283738	6.69403	5.54483	6.00149	6.03302	5.82959	6.38143	6.18923	6.2435	5.96752	5.51922	6.04468
AT2G20370		NR	NR	NR	NR	NR	NR	-0.0238332	-0.138728	-0.114895	0.950318	0.647422	1	10.7538	10.729	10.6661	10.5921	0.191124	0.187018	0.101494	0.0275034	10.6594	10.9737	10.6282	10.6806	10.9354	10.5709	10.5944	10.7379	10.5981	10.5622	10.6162
AT2G20380		ND	ND	ND	ND	ND	ND	ND	ND	ND	ND	ND	ND	ND	ND	ND	ND	ND	ND	ND	ND	ND	ND	ND	ND	ND	ND	ND	ND	ND	ND	ND
AT2G20390		NR	NR	NR	NR	NR	NR	-0.11011	0.213586	0.323696	0.720289	0.451541	1	9.10298	8.99374	9.38304	9.60822	0.14769	0.106954	0.0781411	0.0965694	9.22893	9.13959	8.94043	9.0062	9.09392	8.88111	9.32779	9.4383	9.71913	9.54279	9.56274
AT2G20400		NR	NR	NR	NR	NR	NR	-0.11725	-0.014285	0.102965	0.742332	0.974832	1	7.92981	7.81312	7.95913	7.98352	0.123513	0.0311256	0.18177	0.0477578	7.84213	8.07107	7.87624	7.82736	7.83458	7.77742	8.08766	7.83059	7.93319	7.98918	8.0282
AT2G20410		NR	NR	NR	NR	NR	NR	0.189135	0.255542	0.0664073	0.45987	0.346967	1	8.51581	8.7082	8.39281	8.59985	0.182226	0.0618	0.0060727	0.137186	8.724	8.38528	8.43816	8.77267	8.64947	8.70247	8.3971	8.38851	8.75819	8.52497	8.51641
AT2G20420		NR	NR	NR	NR	NR	NR	0.168861	0.302064	0.133203	0.414844	0.13313	1	12.5418	12.7107	12.4867	12.8326	0.0857344	0.061709	0.0552226	0.0999853	12.5087	12.6392	12.4776	12.6848	12.7811	12.6661	12.4477	12.5258	12.8412	12.928	12.7286
AT2G20430		ND	ND	ND	ND	ND	ND	ND	ND	ND	ND	ND	ND	ND	ND	ND	ND	ND	ND	ND	ND	ND	ND	ND	ND	ND	ND	ND	ND	ND	ND	ND
AT2G20440		NR	NR	NR	NR	NR	NR	-0.180468	-0.212407	-0.0319394	0.56223	0.535377	1	8.38512	8.20799	8.17461	8.00524	0.139111	0.0730639	0.140617	0.148371	8.41362	8.50778	8.23397	8.12994	8.27475	8.21929	8.27404	8.07518	7.84538	8.0318	8.13854
AT2G20450		NR	NR	NR	NR	NR	NR	0.365533	0.414248	0.0487145	0.125467	0.129398	1	11.545	11.918	11.7846	12.1238	0.275171	0.114083	0.195707	0.221349	11.8626	11.3935	11.3788	12.0432	11.82	11.8908	11.6462	11.923	12.2721	11.8694	12.2299
AT2G20453		ND	ND	ND	ND	ND	ND	ND	ND	ND	ND	ND	ND	ND	ND	ND	ND	ND	ND	ND	ND	ND	ND	ND	ND	ND	ND	ND	ND	ND	ND	ND
AT2G20463		ND	ND	ND	ND	ND	ND	ND	ND	ND	ND	ND	ND	ND	ND	ND	ND	ND	ND	ND	ND	ND	ND	ND	ND	ND	ND	ND	ND	ND	ND	ND
AT2G20465		ND	ND	ND	ND	ND	ND	ND	ND	ND	ND	ND	ND	ND	ND	ND	ND	ND	ND	ND	ND	ND	ND	ND	ND	ND	ND	ND	ND	ND	ND	ND
AT2G20470		ND	ND	ND	ND	ND	ND	ND	ND	ND	ND	ND	ND	ND	ND	ND	ND	ND	ND	ND	ND	ND	ND	ND	ND	ND	ND	ND	ND	ND	ND	ND
AT2G20480		NR	NR	NR	NR	NR	NR	0.203146	-0.0888711	-0.292017	0.818833	0.931943	1	5.6765	5.95954	6.00794	5.8565	0.616721	0.199084	0.364342	0.243373	6.38803	5.29554	5.34592	5.73106	6.05179	6.09576	5.75032	6.26557	5.67327	5.76358	6.13264
AT2G20490		NR	NR	NR	NR	NR	NR	0.198132	0.337253	0.13912	0.425731	0.162541	1	10.4288	10.628	11.0074	11.2535	0.24466	0.13798	0.157934	0.188121	10.6319	10.1572	10.4973	10.5311	10.5671	10.786	10.8957	11.119	11.36	11.0363	11.3642
AT2G20495		NR	NR	NR	NR	NR	NR	-0.269613	-0.412327	-0.142715	0.400439	0.208739	1	7.96289	7.70101	7.83249	7.3777	0.252323	0.117949	0.212003	0.0500427	8.2485	7.77019	7.86999	7.66103	7.60825	7.83375	7.9824	7.68258	7.42033	7.39017	7.3226
AT2G20500		NR	NR	NR	NR	NR	NR	-0.455504	-0.371764	0.0837397	0.277712	0.469569	1	7.65617	7.21336	7.91015	7.486	0.367993	0.400626	0.0710513	0.273111	7.8976	7.23263	7.83827	6.81118	7.21649	7.61242	7.96039	7.85991	7.18306	7.56156	7.71337
AT2G20510		ND	ND	ND	ND	ND	ND	ND	ND	ND	ND	ND	ND	ND	ND	ND	ND	ND	ND	ND	ND	ND	ND	ND	ND	ND	ND	ND	ND	ND	ND	ND
AT2G20515		NR	NR	NR	NR	NR	NR	-0.0727274	-0.253457	-0.18073	0.913427	0.632346	1	8.94858	8.87736	8.94493	8.60263	0.321937	0.258393	0.122033	0.394281	9.31701	8.80721	8.72151	8.57966	9.00897	9.04346	8.85864	9.03122	8.74531	8.15687	8.90571
AT2G20520		NR	NR	NR	NR	NR	NR	0.0561865	-0.274622	-0.330808	0.958638	0.749923	1	5.24609	5.16477	5.87541	5.59919	0.0836492	1.0993	0.422292	0.380233	5.34257	5.20186	5.19385	6.18087	5.3156	3.99784	6.17402	5.57681	5.96752	5.62198	5.20808
AT2G20530		NR	NR	NR	NR	NR	NR	0.0912238	0.329321	0.238097	0.74479	0.125067	1	10.3103	10.4034	10.5766	10.9106	0.134882	0.0488104	0.0594424	0.0770673	10.4181	10.3537	10.159	10.3786	10.4596	10.3719	10.5346	10.6186	10.9935	10.8411	10.8972
AT2G20540		NR	NR	NR	NR	NR	NR	0.450824	-0.0841411	-0.534965	0.491654	0.929588	1	4.20391	4.66476	4.75787	4.83557	0.664424	0.452786	0.0604426	0.116492	3.44548	4.68334	4.48292	4.15242	5.01119	4.83067	4.71513	4.80061	4.70127	4.89623	4.90922
AT2G20550		R	NR	-	-	-0.677812	NR	-0.388634	-0.677812	-0.289178	0.101153	0.00452064	1	9.19243	8.80022	9.04659	8.42952	0.124946	0.0897825	0.222648	0.26832	9.14431	9.33428	9.0987	8.71318	8.79497	8.89252	9.20403	8.88915	8.46407	8.6789	8.1456
AT2G20555		ND	ND	ND	ND	ND	ND	ND	ND	ND	ND	ND	ND	ND	ND	ND	ND	ND	ND	ND	ND	ND	ND	ND	ND	ND	ND	ND	ND	ND	ND	ND
AT2G20560		R	-	NR	-	-0.518013	NR	-0.518013	-0.298982	0.219031	0.0118382	0.329649	1	9.71974	9.19885	8.71184	8.43086	0.114867	0.237509	0.0934164	0.263567	9.8473	9.68743	9.62448	9.45605	9.15271	8.9878	8.7779	8.64579	8.43228	8.69372	8.16659
AT2G20562		NR	NR	NR	NR	NR	NR	-0.30929	-0.651966	-0.342676	0.551032	0.156801	1	7.78826	7.47272	7.89394	7.04218	0.320361	0.769957	0.0421812	0.497069	7.47731	7.77019	8.11727	7.42189	6.72943	8.26683	7.86412	7.92377	7.18306	6.48988	7.45361
AT2G20570		ND	ND	ND	ND	ND	ND	ND	ND	ND	ND	ND	ND	ND	ND	ND	ND	ND	ND	ND	ND	ND	ND	ND	ND	ND	ND	ND	ND	ND	ND	ND
AT2G20580		NR	NR	NR	NR	NR	NR	-0.02002	-0.0404963	-0.0204762	0.956291	0.908412	1	12.0427	12.0213	11.9009	11.9037	0.103225	0.151454	0.0869815	0.0347941	11.989	12.1617	11.9773	11.9273	12.196	11.9407	11.9624	11.8394	11.8978	11.8723	11.9411
AT2G20585		NR	NR	NR	NR	NR	NR	0.206576	0.228336	0.0217597	0.541186	0.531662	1	8.23251	8.44025	8.84158	9.04588	0.211459	0.0329393	0.245286	0.168572	7.99237	8.3143	8.39085	8.47611	8.43333	8.41133	8.66814	9.01502	9.2205	8.88408	9.03307
AT2G20590		NR	NR	NR	NR	NR	NR	0.198914	-0.170259	-0.369173	0.616714	0.721385	1	7.04844	7.24699	6.92517	6.73017	0.168733	0.162895	0.237234	0.220411	6.85962	7.18446	7.10124	7.10762	7.20728	7.42607	6.75742	7.09292	6.77767	6.48988	6.92296
AT2G20595		ND	ND	ND	ND	ND	ND	ND	ND	ND	ND	ND	ND	ND	ND	ND	ND	ND	ND	ND	ND	ND	ND	ND	ND	ND	ND	ND	ND	ND	ND	ND
AT2G20597		ND	ND	ND	ND	ND	ND	ND	ND	ND	ND	ND	ND	ND	ND	ND	ND	ND	ND	ND	ND	ND	ND	ND	ND	ND	ND	ND	ND	ND	ND	ND
AT2G20605		ND	ND	ND	ND	ND	ND	ND	ND	ND	ND	ND	ND	ND	ND	ND	ND	ND	ND	ND	ND	ND	ND	ND	ND	ND	ND	ND	ND	ND	ND	ND
AT2G20610		NR	NR	NR	NR	NR	NR	0.0127647	0.603098	0.590334	0.985139	0.137108	1	11.3295	11.3328	11.4813	12.1252	0.144683	0.272725	0.497363	0.257078	11.4637	11.3484	11.1762	11.2294	11.6421	11.1268	11.1296	11.833	12.3947	11.8827	12.0982
AT2G20613		ND	ND	ND	ND	ND	ND	ND	ND	ND	ND	ND	ND	ND	ND	ND	ND	ND	ND	ND	ND	ND	ND	ND	ND	ND	ND	ND	ND	ND	ND	ND
AT2G20616		ND	ND	ND	ND	ND	ND	ND	ND	ND	ND	ND	ND	ND	ND	ND	ND	ND	ND	ND	ND	ND	ND	ND	ND	ND	ND	ND	ND	ND	ND	ND
AT2G20618		ND	ND	ND	ND	ND	ND	ND	ND	ND	ND	ND	ND	ND	ND	ND	ND	ND	ND	ND	ND	ND	ND	ND	ND	ND	ND	ND	ND	ND	ND	ND
AT2G20619		ND	ND	ND	ND	ND	ND	ND	ND	ND	ND	ND	ND	ND	ND	ND	ND	ND	ND	ND	ND	ND	ND	ND	ND	ND	ND	ND	ND	ND	ND	ND
AT2G20620		ND	ND	ND	ND	ND	ND	ND	ND	ND	ND	ND	ND	ND	ND	ND	ND	ND	ND	ND	ND	ND	ND	ND	ND	ND	ND	ND	ND	ND	ND	ND
AT2G20625		ND	ND	ND	ND	ND	ND	ND	ND	ND	ND	ND	ND	ND	ND	ND	ND	ND	ND	ND	ND	ND	ND	ND	ND	ND	ND	ND	ND	ND	ND	ND
AT2G20630		NR	NR	NR	NR	NR	NR	-0.291555	-0.435132	-0.143577	0.54128	0.372203	1	11.4991	11.1815	11.6776	11.3063	0.0306107	0.332933	0.63938	0.149379	11.466	11.5049	11.5264	11.5344	11.1369	10.8731	11.2254	12.1297	11.4088	11.3752	11.1349
AT2G20635		NR	NR	NR	NR	NR	NR	-0.101194	-0.091291	0.00990274	0.795898	0.827678	1	7.75763	7.65659	7.67557	7.56737	0.0707769	0.175879	0.198192	0.195321	7.70582	7.72881	7.83827	7.58343	7.5291	7.85724	7.53542	7.81571	7.3455	7.64324	7.71337
AT2G20650		NR	NR	NR	NR	NR	NR	-0.307728	-0.0634174	0.244311	0.280339	0.893165	1	8.84628	8.53876	8.71687	8.63376	0.137739	0.151101	0.210559	0.183532	8.68984	8.89962	8.94936	8.65746	8.36867	8.59016	8.86576	8.56799	8.49518	8.56421	8.84191
AT2G20660		ND	ND	ND	ND	ND	ND	ND	ND	ND	ND	ND	ND	ND	ND	ND	ND	ND	ND	ND	ND	ND	ND	ND	ND	ND	ND	ND	ND	ND	ND	ND
AT2G20670		R	+	NR	+	1.27787	NR	1.27787	1.11939	-0.158485	0.0359539	0.164529	1	8.95392	10.1362	8.39762	9.90745	0.765006	1.30099	0.278275	0.859446	9.58035	9.18007	8.10133	11.2315	10.4789	8.69814	8.20085	8.59439	10.0077	10.7124	9.00227
AT2G20680		NR	NR	NR	NR	NR	NR	0.008063	-0.248241	-0.256304	0.987346	0.49964	1	7.61055	7.61765	7.67012	7.36369	0.0698207	0.22311	0.0521381	0.168124	7.68705	7.55026	7.59433	7.45858	7.52168	7.87269	7.63325	7.70698	7.44444	7.17042	7.4762
AT2G20690		NR	NR	NR	NR	NR	NR	0.249278	0.291489	0.0422115	0.240726	0.219347	1	9.15028	9.39873	9.10826	9.40449	0.203774	0.185437	0.164363	0.206604	9.31497	9.21346	8.9224	9.54232	9.4645	9.18937	9.22448	8.99204	9.63958	9.32208	9.2518
AT2G20700		ND	ND	ND	ND	ND	ND	ND	ND	ND	ND	ND	ND	ND	ND	ND	ND	ND	ND	ND	ND	ND	ND	ND	ND	ND	ND	ND	ND	ND	ND	ND
AT2G20710		NR	NR	NR	NR	NR	NR	0.2245	-0.0797887	-0.304289	0.599913	0.888273	1	6.90701	7.11565	7.40155	7.33125	0.0982722	0.270119	0.0409183	0.170806	7.01819	6.87111	6.83174	7.07018	7.40562	6.87116	7.43048	7.37261	7.40403	7.13611	7.45361
AT2G20720		NR	NR	NR	NR	NR	NR	0.169774	0.343856	0.174082	0.73869	0.452506	1	6.04342	6.21733	6.23493	6.50702	0.218178	0.136001	0.0433313	0.176424	6.29194	5.88338	5.95494	6.3622	6.0924	6.1974	6.20429	6.26557	6.40436	6.40596	6.71073
AT2G20721		NR	NR	NR	NR	NR	NR	0.250322	0.524869	0.274547	0.767753	0.465502	1	4.6349	4.84273	5.09467	5.33174	0.377479	0.741123	0.10909	0.435237	4.3777	4.45875	5.06826	5.07393	4.01357	5.44069	5.01753	5.17181	5.82789	5.01429	5.15306
AT2G20722		ND	ND	ND	ND	ND	ND	ND	ND	ND	ND	ND	ND	ND	ND	ND	ND	ND	ND	ND	ND	ND	ND	ND	ND	ND	ND	ND	ND	ND	ND	ND
AT2G20723		ND	ND	ND	ND	ND	ND	ND	ND	ND	ND	ND	ND	ND	ND	ND	ND	ND	ND	ND	ND	ND	ND	ND	ND	ND	ND	ND	ND	ND	ND	ND
AT2G20724		NR	NR	NR	NR	NR	NR	-0.356952	-0.539202	-0.18225	0.429932	0.236774	1	9.4588	9.13211	9.23463	8.51018	0.385007	0.38761	0.0592287	0.570867	9.87244	9.11088	9.39307	8.95576	8.86403	9.57654	9.19274	9.27651	8.13923	8.22376	9.16755
AT2G20725		NR	NR	NR	NR	NR	NR	0.229429	0.120116	-0.109313	0.327857	0.713364	1	8.56636	8.79531	8.71861	8.86052	0.0645229	0.0578822	0.0183094	0.144312	8.60906	8.59789	8.49214	8.86028	8.7764	8.74924	8.70566	8.73155	8.85429	9.00785	8.71943
AT2G20740		NR	NR	NR	NR	NR	NR	-0.140542	-0.225491	-0.084949	0.648262	0.45705	1	9.92127	9.77918	10.0871	9.83018	0.0331129	0.211969	0.292113	0.104216	9.89442	9.91112	9.95827	9.94916	9.54168	9.84671	10.2936	9.8805	9.91875	9.85645	9.71534
AT2G20750		NR	NR	NR	NR	NR	NR	-0.587669	-0.558654	0.0290155	0.0945361	0.173225	1	9.80363	9.21658	9.79524	9.29655	0.346142	0.412134	0.1009	0.25198	9.88072	10.1047	9.42544	8.78138	9.60093	9.26741	9.86658	9.72389	9.22746	9.08633	9.57587
AT2G20760		NR	NR	NR	NR	NR	NR	0.110393	0.246309	0.135916	0.724346	0.385466	1	12.2794	12.3947	11.9872	12.2398	0.133387	0.0548981	0.184388	0.135198	12.4053	12.2931	12.1396	12.3866	12.4532	12.3443	11.8568	12.1176	12.1223	12.2095	12.3876
AT2G20770		NR	NR	NR	NR	NR	NR	-0.0099779	-0.15738	-0.147402	0.986979	0.758371	1	7.03156	7.01116	7.16716	7.05409	0.233591	0.269485	0.0703744	0.0467018	6.83709	7.29066	6.96692	7.28151	7.00941	6.74255	7.21692	7.1174	7.09443	7.06493	7.00293
AT2G20780		NR	NR	NR	NR	NR	NR	-0.112017	-0.268446	-0.156429	0.691173	0.26788	1	10.6993	10.59	10.949	10.7565	0.216363	0.185572	0.0616702	0.0704231	10.4702	10.9002	10.7276	10.5015	10.8033	10.4653	10.9927	10.9054	10.7867	10.8067	10.676
AT2G20784		ND	ND	ND	ND	ND	ND	ND	ND	ND	ND	ND	ND	ND	ND	ND	ND	ND	ND	ND	ND	ND	ND	ND	ND	ND	ND	ND	ND	ND	ND	ND
AT2G20790		NR	NR	NR	NR	NR	NR	-0.0722961	-0.142582	-0.0702859	0.811928	0.608125	1	10.2324	10.1591	10.2311	10.1187	0.0886413	0.117715	0.0933078	0.0726483	10.2385	10.3179	10.1409	10.1295	10.2888	10.0591	10.2971	10.1652	10.071	10.0828	10.2023
AT2G20800		NR	NR	NR	NR	NR	NR	-0.583298	-1.22935	-0.646049	0.625862	0.153093	1	3.23661	2.66777	4.50978	2.69983	1.8397	1.99037	2.60338	2.59069	1.48488	3.07178	5.15319	0.913273	2.25936	4.83067	2.66891	6.35064	1.54806	0.884752	5.66668
AT2G20805		ND	ND	ND	ND	ND	ND	ND	ND	ND	ND	ND	ND	ND	ND	ND	ND	ND	ND	ND	ND	ND	ND	ND	ND	ND	ND	ND	ND	ND	ND	ND
AT2G20810		NR	NR	NR	NR	NR	NR	0.0541229	-0.104697	-0.15882	0.900147	0.781066	1	9.41458	9.47304	9.68554	9.6382	0.273049	0.133986	0.147889	0.151405	9.1212	9.66127	9.46128	9.32111	9.5743	9.52371	9.58096	9.79011	9.742	9.70812	9.46447
AT2G20815		NR	NR	NR	NR	NR	NR	0.0952985	-0.0842547	-0.179553	0.822218	0.852713	1	7.37697	7.46993	7.39964	7.22247	0.217668	0.148701	0.0526529	0.185643	7.44043	7.13462	7.55585	7.63563	7.34809	7.42607	7.43687	7.36241	7.31095	7.00914	7.34732
AT2G20816		ND	ND	ND	ND	ND	ND	ND	ND	ND	ND	ND	ND	ND	ND	ND	ND	ND	ND	ND	ND	ND	ND	ND	ND	ND	ND	ND	ND	ND	ND	ND
AT2G20818		ND	ND	ND	ND	ND	ND	ND	ND	ND	ND	ND	ND	ND	ND	ND	ND	ND	ND	ND	ND	ND	ND	ND	ND	ND	ND	ND	ND	ND	ND	ND
AT2G20820		NR	NR	NR	NR	NR	NR	-0.0483423	0.0997516	0.148094	0.899397	0.768031	1	12.4735	12.4247	12.4489	12.566	0.182814	0.1833	0.0207942	0.107615	12.681	12.4031	12.3363	12.4479	12.5953	12.2309	12.4342	12.4636	12.6822	12.546	12.4697
AT2G20825		NR	NR	NR	NR	NR	NR	-0.685424	-0.0524611	0.632963	0.329453	0.967248	1	5.09693	4.44725	4.44736	4.52169	0.37253	0.602723	0.499575	0.282929	5.52272	4.93698	4.83108	4.00147	5.13299	4.20727	4.0941	4.80061	4.19519	4.67508	4.69481
AT2G20830		NR	NR	NR	NR	NR	NR	0.0282557	0.113526	0.0852703	0.937924	0.704757	1	9.80621	9.83506	9.79114	9.86914	0.117366	0.0366899	0.134948	0.175241	9.90528	9.67659	9.83675	9.86694	9.84328	9.79495	9.88656	9.69571	10.0697	9.79179	9.74588
AT2G20835		NR	NR	NR	NR	NR	NR	0.336162	-0.407276	-0.743437	0.603481	0.557378	1	4.53458	4.94771	5.05127	4.42354	0.824623	0.24781	0.35977	0.338044	4.85217	3.59838	5.15319	4.99621	4.67923	5.16768	4.79688	5.30567	4.40629	4.09445	4.76988
AT2G20840		NR	NR	NR	NR	NR	NR	-0.0301455	-0.103376	-0.0732306	0.943497	0.774768	1	9.15727	9.1334	9.0896	8.94102	0.144771	0.0940722	0.112781	0.164514	9.29652	9.16774	9.00755	9.13645	9.03785	9.22592	9.00986	9.16935	8.99151	8.75718	9.07438
AT2G20850		NR	NR	NR	NR	NR	NR	-0.251118	-0.0266617	0.224457	0.240966	0.945994	1	9.23668	8.9847	9.13635	9.12717	0.0394694	0.109754	0.00361238	0.124454	9.20494	9.28088	9.22423	9.04532	9.05078	8.85801	9.1389	9.13379	9.24129	9.14575	8.99447
AT2G20860		NR	NR	NR	NR	NR	NR	-0.134356	-0.118904	0.0154519	0.575711	0.67121	1	10.5634	10.4262	10.6057	10.5358	0.104164	0.205504	0.108393	0.0500625	10.5803	10.6582	10.4519	10.4303	10.6296	10.2187	10.6824	10.5291	10.5873	10.5328	10.4873
AT2G20870		ND	ND	ND	ND	ND	ND	ND	ND	ND	ND	ND	ND	ND	ND	ND	ND	ND	ND	ND	ND	ND	ND	ND	ND	ND	ND	ND	ND	ND	ND	ND
AT2G20875		ND	ND	ND	ND	ND	ND	ND	ND	ND	ND	ND	ND	ND	ND	ND	ND	ND	ND	ND	ND	ND	ND	ND	ND	ND	ND	ND	ND	ND	ND	ND
AT2G20880		NR	NR	NR	NR	NR	NR	0.111874	0.722055	0.610181	0.906052	0.161154	1	4.25088	4.35653	4.87642	5.60083	0.376975	0.130407	0.0570489	0.102738	3.85718	4.2869	4.60855	4.41388	4.44843	4.20727	4.83608	4.91676	5.50008	5.59697	5.70544
AT2G20890		NR	NR	NR	NR	NR	NR	-0.161028	-0.115252	0.0457758	0.5861	0.747858	1	9.75647	9.59503	9.92318	9.81138	0.0893931	0.133644	0.193586	0.122333	9.69124	9.85836	9.7198	9.46869	9.58145	9.73494	10.0601	9.7863	9.80853	9.6905	9.93511
AT2G20900		NR	NR	NR	NR	NR	NR	-0.0383402	-0.16818	-0.12984	0.934673	0.642623	1	10.3155	10.2748	10.4947	10.314	0.0746977	0.185584	0.101187	0.238664	10.2331	10.3345	10.3788	10.391	10.3726	10.0608	10.4231	10.5662	10.5882	10.1531	10.2006
AT2G20910		ND	ND	ND	ND	ND	ND	ND	ND	ND	ND	ND	ND	ND	ND	ND	ND	ND	ND	ND	ND	ND	ND	ND	ND	ND	ND	ND	ND	ND	ND	ND
AT2G20920		NR	NR	NR	NR	NR	NR	-0.26683	-0.186587	0.0802426	0.367145	0.617979	1	8.22953	7.96695	8.44383	8.25834	0.190541	0.159922	0.0640545	0.153314	8.42499	8.04432	8.21928	7.89317	8.15044	7.85724	8.48912	8.39854	8.39977	8.27984	8.09541
AT2G20921		ND	ND	ND	ND	ND	ND	ND	ND	ND	ND	ND	ND	ND	ND	ND	ND	ND	ND	ND	ND	ND	ND	ND	ND	ND	ND	ND	ND	ND	ND	ND
AT2G20930		NR	NR	NR	NR	NR	NR	-0.0952299	-0.363349	-0.268119	0.737288	0.0902286	1	9.33382	9.23882	9.38814	8.98319	0.0848769	0.107976	0.00964957	0.0837421	9.40578	9.24022	9.35548	9.17884	9.17415	9.36347	9.39496	9.38131	9.06073	8.89438	8.99447
AT2G20940		NR	NR	NR	NR	NR	NR	0.388877	0.328344	-0.060533	0.16496	0.348026	1	8.95747	9.34908	9.25618	9.58679	0.278748	0.192812	0.176969	0.300265	9.22459	8.97943	8.6684	9.53719	9.35818	9.15188	9.13104	9.38131	9.92448	9.48602	9.34987
AT2G20950		NR	NR	NR	NR	NR	NR	-0.192877	-0.224436	-0.0315589	0.540286	0.515291	1	10.0293	9.84143	9.68596	9.52817	0.272324	0.213805	0.533452	0.089039	10.0247	10.3039	9.75928	9.98104	9.94796	9.59528	10.0632	9.30876	9.63085	9.47233	9.48132
AT2G20960		NR	NR	NR	NR	NR	NR	0.0170691	0.386105	0.369036	0.971493	0.193616	1	10.4585	10.4649	9.89732	10.3619	0.146205	0.503403	0.114265	0.334885	10.5683	10.5146	10.2925	10.8218	10.6838	9.8891	9.97811	9.81652	10.5636	10.5467	9.97532
AT2G20970		ND	ND	ND	ND	ND	ND	ND	ND	ND	ND	ND	ND	ND	ND	ND	ND	ND	ND	ND	ND	ND	ND	ND	ND	ND	ND	ND	ND	ND	ND	ND
AT2G20980		NR	NR	NR	NR	NR	NR	0.246901	-0.0187316	-0.265632	0.668769	0.981032	1	6.36908	6.62728	6.3584	6.36033	0.37241	0.147114	0.0403954	0.460355	5.99916	6.74393	6.36415	6.50935	6.58037	6.79213	6.38697	6.32984	6.05363	6.13768	6.88968
AT2G20990		NR	NR	NR	NR	NR	NR	0.002819	0.0164866	0.0136676	0.993355	0.96425	1	12.6161	12.6192	12.4421	12.5005	0.0976388	0.138005	0.0510181	0.0708048	12.6832	12.6611	12.5041	12.6018	12.7651	12.4907	12.4782	12.4061	12.4273	12.5687	12.5055
AT2G20993		R	NR	+	+	2.06435	NR	-0.579634	2.06435	2.64399	0.515562	0.0111387	0.17864	4.73964	4.07614	2.94401	4.54537	0.867659	1.08842	0.240079	0.218669	5.20862	3.73842	5.27189	5.31708	3.628	3.28333	3.11377	2.77424	4.6469	4.29439	4.69481
AT2G21010		NR	NR	NR	NR	NR	NR	-0.350274	0.507068	0.857342	0.543328	0.399794	1	7.76822	7.35884	7.32329	7.69421	0.259496	0.823092	0.308408	0.0338342	7.95625	7.47216	7.87624	8.29727	7.01998	6.75927	7.54137	7.10521	7.71272	7.71474	7.65516
AT2G21020		NR	NR	NR	NR	NR	NR	-0.0912764	0.0476486	0.138925	0.872331	0.942469	1	10.7669	10.6863	10.7257	10.7006	0.277619	0.275426	0.197355	0.31752	10.7068	10.5243	11.0697	10.925	10.3849	10.7488	10.8652	10.5861	10.8046	10.9531	10.3442
AT2G21030		ND	ND	ND	ND	ND	ND	ND	ND	ND	ND	ND	ND	ND	ND	ND	ND	ND	ND	ND	ND	ND	ND	ND	ND	ND	ND	ND	ND	ND	ND	ND
AT2G21040		ND	ND	ND	ND	ND	ND	ND	ND	ND	ND	ND	ND	ND	ND	ND	ND	ND	ND	ND	ND	ND	ND	ND	ND	ND	ND	ND	ND	ND	ND	ND
AT2G21045		NR	NR	NR	NR	NR	NR	0.0198771	0.306816	0.286939	0.973308	0.479192	1	12.7145	12.7432	12.7771	13.0023	0.366133	0.352767	0.076603	0.176112	12.8593	12.2981	12.986	13.1458	12.596	12.4879	12.8312	12.7229	13.054	13.1469	12.8062
AT2G21050		R	NR	-	-	-0.557892	NR	-0.131489	-0.557892	-0.426403	0.722542	0.03635	1	10.3919	10.2644	10.3382	9.70013	0.0224596	0.159476	0.043264	0.425363	10.3689	10.4137	10.3931	10.1306	10.2218	10.4409	10.3076	10.3688	9.66545	9.29317	10.1418
AT2G21060		NR	NR	NR	NR	NR	NR	-0.262604	-0.435498	-0.172894	0.27939	0.0651803	1	10.815	10.5512	10.9895	10.4855	0.178406	0.141949	0.103396	0.249057	10.9726	10.6213	10.8511	10.3929	10.5938	10.667	10.9164	11.0626	10.4854	10.2364	10.7345
AT2G21070		NR	NR	NR	NR	NR	NR	0.0310692	0.0153101	-0.0157591	0.958638	0.979437	1	7.71387	7.76001	7.7594	7.82117	0.310747	0.0434605	0.265337	0.0456844	7.35582	7.87255	7.91324	7.71054	7.79207	7.77742	7.94703	7.57178	7.86933	7.81576	7.77844
AT2G21080		NR	NR	NR	NR	NR	NR	-0.285983	-0.00865134	0.277332	0.536503	0.989148	1	6.50755	6.22869	6.37961	6.3228	0.102953	0.0192339	0.289121	0.323472	6.40344	6.50988	6.60931	6.23263	6.20779	6.24565	6.58405	6.17517	6.68628	6.06658	6.21554
AT2G21090		NR	NR	NR	NR	NR	NR	0.216482	0.234778	0.0182956	0.495225	0.50042	1	8.0158	8.23705	8.23905	8.52444	0.268188	0.0820801	0.146333	0.0657717	7.86457	8.32545	7.85738	8.17913	8.33098	8.20105	8.13558	8.34252	8.54805	8.45012	8.57515
AT2G21100		NR	NR	NR	NR	NR	NR	-0.437437	-0.410541	0.0268957	0.255929	0.367459	1	9.73566	9.32695	9.66584	9.21478	0.320829	0.169656	0.0160624	0.401473	10.1023	9.59832	9.50637	9.13418	9.39314	9.45354	9.6772	9.65448	8.80238	9.23762	9.60435
AT2G21110		ND	ND	ND	ND	ND	ND	ND	ND	ND	ND	ND	ND	ND	ND	ND	ND	ND	ND	ND	ND	ND	ND	ND	ND	ND	ND	ND	ND	ND	ND	ND
AT2G21120		NR	NR	NR	NR	NR	NR	0.0587019	-0.150487	-0.209189	0.907275	0.726108	1	10.2297	10.2933	10.4969	10.2954	0.228347	0.277032	0.0760001	0.163073	9.97011	10.3193	10.3996	10.5499	9.99958	10.3306	10.4431	10.5506	10.4806	10.2324	10.1732
AT2G21130		NR	NR	NR	NR	NR	NR	-0.184316	-0.0987403	0.0855753	0.776005	0.891583	1	6.75209	6.49254	7.99411	7.95593	0.142487	0.811835	0.0799427	0.327353	6.79097	6.87111	6.5942	7.04144	6.8762	5.55999	8.05064	7.93759	8.31949	7.86373	7.68456
AT2G21140		ND	ND	ND	ND	ND	ND	ND	ND	ND	ND	ND	ND	ND	ND	ND	ND	ND	ND	ND	ND	ND	ND	ND	ND	ND	ND	ND	ND	ND	ND	ND
AT2G21150		NR	NR	NR	NR	NR	NR	0.146729	0.256679	0.10995	0.586668	0.325034	1	9.30266	9.45066	9.19439	9.42629	0.145924	0.0608883	0.0536892	0.0724469	9.44354	9.15217	9.31227	9.42857	9.51951	9.4039	9.15643	9.23235	9.42212	9.35602	9.50073
AT2G21160		NR	NR	NR	NR	NR	NR	0.173024	0.0875469	-0.0854774	0.4786	0.783738	1	12.7035	12.8796	12.7218	12.8147	0.103383	0.0445141	0.205072	0.0609002	12.6889	12.8134	12.6082	12.8596	12.8486	12.9306	12.5768	12.8668	12.8198	12.7514	12.8729
AT2G21170		NR	NR	NR	NR	NR	NR	-0.0730754	-0.0423956	0.0306798	0.84602	0.917939	1	11.4212	11.3485	11.4556	11.4444	0.121586	0.198274	0.0805086	0.114103	11.5402	11.4262	11.2972	11.2283	11.5774	11.2398	11.3987	11.5125	11.3484	11.4142	11.5705
AT2G21172		ND	ND	ND	ND	ND	ND	ND	ND	ND	ND	ND	ND	ND	ND	ND	ND	ND	ND	ND	ND	ND	ND	ND	ND	ND	ND	ND	ND	ND	ND	ND
AT2G21180		R	-	NR	-	-0.413263	NR	-0.413263	-0.378117	0.0351464	0.0249281	0.0909055	1	9.01687	8.60743	9.08448	8.67826	0.231994	0.123766	0.163763	0.129095	9.28409	8.89962	8.8669	8.72528	8.61852	8.47849	9.20027	8.96868	8.82704	8.61181	8.59593
AT2G21185		R	-	NR	-	-0.68579	NR	-0.68579	-0.576323	0.109468	0.0252047	0.137257	1	7.86905	7.20117	7.7897	7.23133	0.323842	0.0553719	0.53311	0.2026	8.23994	7.6423	7.72492	7.23151	7.23475	7.13726	8.16666	7.41273	7.15412	7.46119	7.0787
AT2G21187		NR	NR	NR	NR	NR	NR	-0.222723	-0.223684	-0.000960744	0.514113	0.575698	1	7.53852	7.31706	7.25253	7.07718	0.215001	0.200309	0.466349	0.271305	7.73656	7.56914	7.30985	7.36118	7.49164	7.09837	7.58229	6.92277	7.3455	7.08305	6.80298
AT2G21188		NR	NR	NR	NR	NR	NR	-0.412193	-0.497549	-0.0853558	0.429932	0.410404	1	5.34803	4.96503	5.06281	4.66595	0.3668	0.17481	0.206556	0.60753	5.49422	5.6192	4.93068	5.03559	5.09352	4.76596	5.20887	4.91676	4.75366	5.22486	4.01933
AT2G21190		NR	NR	NR	NR	NR	NR	-0.0987775	-0.052796	0.0459814	0.696505	0.865779	1	10.4507	10.3526	10.6502	10.5488	0.0267114	0.114778	0.0129864	0.134555	10.4275	10.4447	10.4799	10.408	10.2206	10.4292	10.6593	10.641	10.6594	10.399	10.588
AT2G21195		NR	NR	NR	NR	NR	NR	-0.113099	0.11332	0.226419	0.757119	0.770981	1	8.09604	7.98212	8.31845	8.24065	0.370252	0.426601	0.134261	0.218314	8.32333	7.6688	8.29599	8.1879	7.49164	8.26683	8.41339	8.22352	8.44826	8.01302	8.26069
AT2G21200		ND	ND	ND	ND	ND	ND	ND	ND	ND	ND	ND	ND	ND	ND	ND	ND	ND	ND	ND	ND	ND	ND	ND	ND	ND	ND	ND	ND	ND	ND	ND
AT2G21210		R	+	+	+	7.09761	NR	4.53683	7.09761	2.56077	1.38545e-29	1.26031e-34	0.208651	2.75245	7.43566	1.53909	8.01112	1.03908	0.2639	0.28175	0.10754	3.85718	1.79467	2.60549	7.23996	7.33122	7.7358	1.33987	1.73832	7.91029	7.99876	8.1243
AT2G21220		ND	ND	ND	ND	ND	ND	ND	ND	ND	ND	ND	ND	ND	ND	ND	ND	ND	ND	ND	ND	ND	ND	ND	ND	ND	ND	ND	ND	ND	ND	ND
AT2G21230		NR	NR	NR	NR	NR	NR	-0.135369	-0.0718879	0.0634816	0.591553	0.821524	1	9.7325	9.59384	9.76647	9.71954	0.0614193	0.190584	0.0156157	0.114395	9.77952	9.75496	9.66301	9.71753	9.68963	9.37437	9.77751	9.75543	9.81162	9.75552	9.59148
AT2G21235		ND	ND	ND	ND	ND	ND	ND	ND	ND	ND	ND	ND	ND	ND	ND	ND	ND	ND	ND	ND	ND	ND	ND	ND	ND	ND	ND	ND	ND	ND	ND
AT2G21237		ND	ND	ND	ND	ND	ND	ND	ND	ND	ND	ND	ND	ND	ND	ND	ND	ND	ND	ND	ND	ND	ND	ND	ND	ND	ND	ND	ND	ND	ND	ND
AT2G21240		NR	NR	NR	NR	NR	NR	-0.103509	-0.268406	-0.164896	0.702737	0.244476	1	10.3682	10.2659	10.5505	10.2642	0.0730717	0.130365	0.084193	0.103991	10.3169	10.3359	10.4519	10.4164	10.187	10.1943	10.61	10.4909	10.3579	10.2823	10.1523
AT2G21250		NR	NR	NR	NR	NR	NR	0.144687	0.106357	-0.0383298	0.604619	0.755528	1	10.1567	10.3076	9.99965	10.1277	0.188201	0.106916	0.0335576	0.0650719	10.2995	10.2272	9.94344	10.1842	10.3695	10.3692	9.97592	10.0234	10.0581	10.138	10.187
AT2G21260		ND	ND	ND	ND	ND	ND	ND	ND	ND	ND	ND	ND	ND	ND	ND	ND	ND	ND	ND	ND	ND	ND	ND	ND	ND	ND	ND	ND	ND	ND	ND
AT2G21270		NR	NR	NR	NR	NR	NR	-0.0901308	0.0127258	0.102857	0.738145	0.971941	1	10.8753	10.7864	10.834	10.8626	0.086117	0.079558	0.0391198	0.0759108	10.7941	10.8662	10.9656	10.6953	10.8425	10.8213	10.8617	10.8063	10.8934	10.9182	10.7761
AT2G21280		NR	NR	NR	NR	NR	NR	-0.0390003	-0.0114857	0.0275146	0.953811	0.985818	1	6.41211	6.37585	6.33712	6.37123	0.0749376	0.131809	0.365428	0.138081	6.49261	6.34437	6.39935	6.23263	6.49206	6.40286	6.59552	6.07872	6.23041	6.37687	6.5064
AT2G21290		NR	NR	NR	NR	NR	NR	0.157238	0.0539005	-0.103337	0.588649	0.892993	1	9.45922	9.62262	9.67591	9.66587	0.195531	0.0590719	0.0308771	0.198591	9.68495	9.35074	9.34198	9.65883	9.55445	9.65457	9.65408	9.69774	9.6326	9.48602	9.879
AT2G21300		NR	NR	NR	NR	NR	NR	-0.190341	-0.262949	-0.0726085	0.543824	0.420866	1	10.135	9.93845	9.7318	9.53899	0.0673272	0.327951	0.0395746	0.211954	10.0701	10.1304	10.2045	9.66198	10.3008	9.85257	9.75979	9.70382	9.31069	9.57677	9.72952
AT2G21320		NR	NR	NR	NR	NR	NR	-0.299198	-0.218334	0.0808632	0.41131	0.654951	1	6.9648	6.665	6.43039	6.21971	0.106638	0.122461	0.328214	0.183375	7.04791	7.00194	6.84456	6.7533	6.7165	6.5252	6.66247	6.19831	6.35434	6.01086	6.29393
AT2G21330		NR	NR	NR	NR	NR	NR	-0.0806595	0.0497248	0.130384	0.874	0.927259	1	8.64158	8.55425	9.07063	9.17583	0.100608	0.343876	0.52488	0.178507	8.6223	8.75044	8.55201	8.61909	8.8611	8.18258	9.44177	8.69948	9.3769	9.03604	9.11453
AT2G21340		NR	NR	NR	NR	NR	NR	-0.230997	-0.271622	-0.0406241	0.287966	0.255183	1	9.43429	9.20378	9.46196	9.25288	0.171209	0.147251	0.216667	0.0700712	9.48397	9.57516	9.24373	9.2349	9.33299	9.04346	9.61517	9.30876	9.20647	9.33348	9.21869
AT2G21350		NR	NR	NR	NR	NR	NR	-0.559024	0.33821	0.897234	0.0972397	0.42186	0.668128	6.31235	5.75472	6.61749	6.89551	0.0671474	0.123431	0.113477	0.208827	6.25843	6.38756	6.29107	5.86828	5.62335	5.77252	6.53725	6.69773	7.04273	6.65651	6.98728
AT2G21360		ND	ND	ND	ND	ND	ND	ND	ND	ND	ND	ND	ND	ND	ND	ND	ND	ND	ND	ND	ND	ND	ND	ND	ND	ND	ND	ND	ND	ND	ND	ND
AT2G21370		NR	NR	NR	NR	NR	NR	-0.292373	-0.750956	-0.458583	0.537692	0.0575508	1	6.57429	6.281	6.80259	5.86657	0.257576	0.224452	0.340794	0.584501	6.83709	6.32228	6.5635	6.34663	6.03105	6.46533	7.04357	6.56161	6.51473	5.37953	5.70544
AT2G21380		NR	NR	NR	NR	NR	NR	-0.143379	-0.187736	-0.0443571	0.67431	0.604035	1	8.68316	8.54043	8.5421	8.44614	0.0934286	0.233975	0.14729	0.255925	8.57544	8.74214	8.7319	8.30535	8.77328	8.54266	8.64625	8.43795	8.15392	8.63042	8.55407
AT2G21385		NR	NR	NR	NR	NR	NR	0.0247947	0.143373	0.118578	0.961732	0.743769	1	7.91584	7.93737	7.89919	7.97997	0.0961462	0.273195	0.306335	0.0779197	7.88118	7.84182	8.02451	8.08371	7.62218	8.10623	8.1158	7.68258	8.04777	7.89485	7.99729
AT2G21390		NR	NR	NR	NR	NR	NR	0.105427	-0.0728732	-0.1783	0.71081	0.826002	1	12.7291	12.837	12.6127	12.6006	0.235295	0.132378	0.0826805	0.0107104	12.4939	12.9645	12.7287	12.7586	12.9898	12.7625	12.5542	12.6711	12.5953	12.5936	12.613
AT2G21400		ND	ND	ND	ND	ND	ND	ND	ND	ND	ND	ND	ND	ND	ND	ND	ND	ND	ND	ND	ND	ND	ND	ND	ND	ND	ND	ND	ND	ND	ND	ND
AT2G21410		NR	NR	NR	NR	NR	NR	0.114656	0.0212415	-0.0934149	0.653109	0.954679	1	11.0953	11.2101	10.8941	10.9794	0.162407	0.0494734	0.102978	0.135638	10.9485	11.2698	11.0676	11.1709	11.2657	11.1937	10.9669	10.8213	10.8437	11.1149	10.9796
AT2G21420		ND	ND	ND	ND	ND	ND	ND	ND	ND	ND	ND	ND	ND	ND	ND	ND	ND	ND	ND	ND	ND	ND	ND	ND	ND	ND	ND	ND	ND	ND	ND
AT2G21430		NR	NR	NR	NR	NR	NR	-0.371775	-0.132684	0.239091	0.432436	0.848522	1	6.10411	5.74156	5.81531	5.64011	0.268233	0.128865	0.101738	0.335928	6.32469	6.18213	5.80552	5.84629	5.78073	5.59765	5.88725	5.74337	5.77817	5.25715	5.88501
AT2G21440		R	NR	+	+	0.701169	NR	0.166907	0.701169	0.534262	0.499362	0.000185431	0.705303	9.44257	9.61078	9.25719	10.0073	0.0328545	0.164944	0.0630517	0.119862	9.44912	9.40693	9.47165	9.561	9.79489	9.47647	9.30177	9.21261	9.93302	10.1455	9.94325
AT2G21450		NR	NR	NR	NR	NR	NR	-0.357731	-0.46389	-0.106159	0.613858	0.552148	1	5.69091	5.40337	5.3734	5.05632	0.70172	0.117908	0.220014	0.544134	6.05877	6.13221	4.88174	5.31708	5.53771	5.3553	5.52897	5.21782	4.47031	5.5456	5.15306
AT2G21465		ND	ND	ND	ND	ND	ND	ND	ND	ND	ND	ND	ND	ND	ND	ND	ND	ND	ND	ND	ND	ND	ND	ND	ND	ND	ND	ND	ND	ND	ND	ND
AT2G21470		R	+	NR	+	0.427846	NR	0.427846	0.349669	-0.078177	0.0113117	0.108803	1	10.1666	10.5919	10.0558	10.4396	0.102118	0.0769846	0.144245	0.0999137	10.0592	10.2624	10.1781	10.6635	10.6018	10.5104	9.95381	10.1578	10.4312	10.5435	10.3442
AT2G21480		ND	ND	ND	ND	ND	ND	ND	ND	ND	ND	ND	ND	ND	ND	ND	ND	ND	ND	ND	ND	ND	ND	ND	ND	ND	ND	ND	ND	ND	ND	ND
AT2G21490		ND	ND	ND	ND	ND	ND	ND	ND	ND	ND	ND	ND	ND	ND	ND	ND	ND	ND	ND	ND	ND	ND	ND	ND	ND	ND	ND	ND	ND	ND	ND
AT2G21500		NR	NR	NR	NR	NR	NR	-0.216226	-0.226515	-0.0102886	0.463152	0.492507	1	8.27905	8.06923	8.46003	8.24713	0.100084	0.0581205	0.0799072	0.183765	8.2485	8.1978	8.39085	8.00653	8.1213	8.07985	8.51653	8.40352	8.2976	8.40039	8.04341
AT2G21510		NR	NR	NR	NR	NR	NR	-0.455299	-0.740537	-0.285239	0.67431	0.49372	1	4.53208	3.89882	4.60919	3.85895	0.466827	1.02931	0.728443	0.243843	5.02154	4.09177	4.48292	4.91405	3.9264	2.85599	4.0941	5.12428	3.75569	3.68373	4.13743
AT2G21520		NR	NR	NR	NR	NR	NR	0.170252	0.226536	0.0562844	0.507068	0.410444	1	11.0473	11.217	10.7782	11.037	0.140974	0.0822	0.010229	0.243129	10.8998	11.0614	11.1807	11.1553	11.1852	11.3103	10.771	10.7855	10.7756	11.2564	11.0788
AT2G21530		NR	NR	NR	NR	NR	NR	0.30778	0.837725	0.529945	0.650512	0.136883	1	5.11191	5.41691	4.9078	5.70178	0.239563	0.107244	0.425785	0.445344	5.02154	5.38351	4.93068	5.5251	5.415	5.31064	5.20887	4.60672	5.89939	5.19183	6.01413
AT2G21540		NR	NR	NR	NR	NR	NR	-0.496869	0.463478	0.960347	0.413747	0.529236	1	6.84252	6.41791	6.18853	6.42623	0.736554	0.385029	0.108953	0.362852	7.60277	6.13221	6.79256	6.26613	6.1319	6.8557	6.11149	6.26557	6.1545	6.2859	6.83829
AT2G21550		NR	NR	NR	NR	NR	NR	-0.0317235	0.00472484	0.0364484	0.956355	0.992969	1	9.04309	9.00257	8.78136	8.73535	0.124826	0.37283	0.191728	0.196424	9.00729	8.94007	9.18191	9.4137	8.68641	8.90759	8.91693	8.64579	8.74854	8.92485	8.53267
AT2G21560		R	-	NR	-	-0.450398	NR	-0.450398	0.0650604	0.515458	0.0471529	0.883786	1	10.3418	9.89728	9.39031	9.46704	0.16076	0.195564	0.00506408	0.168723	10.5019	10.1804	10.3431	9.67607	9.96856	10.0472	9.38673	9.39389	9.33668	9.65761	9.40684
AT2G21570		ND	ND	ND	ND	ND	ND	ND	ND	ND	ND	ND	ND	ND	ND	ND	ND	ND	ND	ND	ND	ND	ND	ND	ND	ND	ND	ND	ND	ND	ND	ND
AT2G21580		NR	NR	NR	NR	NR	NR	0.209631	0.312107	0.102476	0.420084	0.239654	1	12.3471	12.554	12.6231	12.9185	0.143886	0.122253	0.14607	0.128484	12.5002	12.2147	12.3264	12.5589	12.6737	12.4294	12.5198	12.7264	13.0541	12.7986	12.9026
AT2G21590		NR	NR	NR	NR	NR	NR	-0.322094	-0.213452	0.108642	0.591321	0.784291	1	5.82395	5.50214	5.11349	4.96292	0.146215	0.298677	0.621129	0.057816	5.65737	5.88338	5.93109	5.84629	5.3495	5.31064	5.5527	4.67429	4.90031	5.01429	4.97415
AT2G21600		NR	NR	NR	NR	NR	NR	-0.174089	-0.284942	-0.110852	0.417729	0.179381	1	10.8056	10.6308	10.8698	10.5386	0.0712549	0.156282	0.047926	0.0525755	10.8758	10.7333	10.8076	10.6155	10.4827	10.7941	10.8359	10.9037	10.5945	10.4901	10.5311
AT2G21610		ND	ND	ND	ND	ND	ND	ND	ND	ND	ND	ND	ND	ND	ND	ND	ND	ND	ND	ND	ND	ND	ND	ND	ND	ND	ND	ND	ND	ND	ND	ND
AT2G21620		R	NR	-	-	-0.452052	NR	-0.261523	-0.452052	-0.190529	0.193144	0.0211907	1	12.6116	12.3504	12.677	12.2038	0.192552	0.131188	0.0998671	0.108499	12.8225	12.5674	12.4451	12.4515	12.3976	12.2022	12.7476	12.6064	12.2961	12.0843	12.2312
AT2G21630		NR	NR	NR	NR	NR	NR	-0.0704914	-0.23709	-0.166598	0.886243	0.534579	1	7.84921	7.78338	8.03029	7.78894	0.205593	0.133363	0.0925807	0.148284	7.62266	8.02394	7.90101	7.74065	7.67662	7.93287	8.09575	7.96483	7.79627	7.63712	7.93342
AT2G21640		NR	NR	NR	NR	NR	NR	0.343479	-0.289485	-0.632964	0.610378	0.712806	1	5.43012	5.79401	5.72311	5.24154	0.206805	0.715131	0.858052	0.748056	5.60501	5.20186	5.48348	5.37964	5.38262	6.61977	5.11637	6.32984	4.85306	4.76765	6.10391
AT2G21650		NR	NR	NR	NR	NR	NR	-0.0902508	-0.084939	0.00531183	0.868554	0.879873	1	8.86057	8.76896	9.32961	9.09766	0.520192	0.226569	0.568333	0.256448	9.3231	8.29742	8.96119	8.79004	8.53259	8.98425	9.73148	8.92773	9.3873	8.89951	9.00616
AT2G21655		ND	ND	ND	ND	ND	ND	ND	ND	ND	ND	ND	ND	ND	ND	ND	ND	ND	ND	ND	ND	ND	ND	ND	ND	ND	ND	ND	ND	ND	ND	ND
AT2G21660		NR	NR	NR	NR	NR	NR	-0.227272	0.0359847	0.263256	0.508209	0.947236	1	14.0559	13.8371	15.3397	15.292	0.329606	0.17212	0.0950283	0.23086	14.4102	13.7584	13.999	13.6544	13.8606	13.9962	15.2725	15.4069	15.2382	15.0928	15.545
AT2G21670		ND	ND	ND	ND	ND	ND	ND	ND	ND	ND	ND	ND	ND	ND	ND	ND	ND	ND	ND	ND	ND	ND	ND	ND	ND	ND	ND	ND	ND	ND	ND
AT2G21680		ND	ND	ND	ND	ND	ND	ND	ND	ND	ND	ND	ND	ND	ND	ND	ND	ND	ND	ND	ND	ND	ND	ND	ND	ND	ND	ND	ND	ND	ND	ND
AT2G21690		ND	ND	ND	ND	ND	ND	ND	ND	ND	ND	ND	ND	ND	ND	ND	ND	ND	ND	ND	ND	ND	ND	ND	ND	ND	ND	ND	ND	ND	ND	ND
AT2G21700		ND	ND	ND	ND	ND	ND	ND	ND	ND	ND	ND	ND	ND	ND	ND	ND	ND	ND	ND	ND	ND	ND	ND	ND	ND	ND	ND	ND	ND	ND	ND
AT2G21710		NR	NR	NR	NR	NR	NR	-0.102186	0.0781962	0.180382	0.883577	0.911935	1	5.7565	5.65749	5.93131	5.98557	0.219411	0.1126	0.062308	0.182261	5.5781	5.68991	6.00149	5.63175	5.78073	5.55999	5.88725	5.97536	6.19295	5.91292	5.85084
AT2G21720		ND	ND	ND	ND	ND	ND	ND	ND	ND	ND	ND	ND	ND	ND	ND	ND	ND	ND	ND	ND	ND	ND	ND	ND	ND	ND	ND	ND	ND	ND	ND
AT2G21725		ND	ND	ND	ND	ND	ND	ND	ND	ND	ND	ND	ND	ND	ND	ND	ND	ND	ND	ND	ND	ND	ND	ND	ND	ND	ND	ND	ND	ND	ND	ND
AT2G21727		ND	ND	ND	ND	ND	ND	ND	ND	ND	ND	ND	ND	ND	ND	ND	ND	ND	ND	ND	ND	ND	ND	ND	ND	ND	ND	ND	ND	ND	ND	ND
AT2G21730		ND	ND	ND	ND	ND	ND	ND	ND	ND	ND	ND	ND	ND	ND	ND	ND	ND	ND	ND	ND	ND	ND	ND	ND	ND	ND	ND	ND	ND	ND	ND
AT2G21740		ND	ND	ND	ND	ND	ND	ND	ND	ND	ND	ND	ND	ND	ND	ND	ND	ND	ND	ND	ND	ND	ND	ND	ND	ND	ND	ND	ND	ND	ND	ND
AT2G21750		ND	ND	ND	ND	ND	ND	ND	ND	ND	ND	ND	ND	ND	ND	ND	ND	ND	ND	ND	ND	ND	ND	ND	ND	ND	ND	ND	ND	ND	ND	ND
AT2G21760		ND	ND	ND	ND	ND	ND	ND	ND	ND	ND	ND	ND	ND	ND	ND	ND	ND	ND	ND	ND	ND	ND	ND	ND	ND	ND	ND	ND	ND	ND	ND
AT2G21770		NR	NR	NR	NR	NR	NR	0.263185	-0.636897	-0.900082	0.874425	0.658357	1	3.84019	4.04614	3.72335	3.40681	0.720754	0.729548	1.34224	0.390596	3.1851	4.61229	3.72316	3.91963	3.38812	4.83067	4.67245	2.77424	3.75569	3.47992	2.98483
AT2G21780		NR	NR	NR	NR	NR	NR	-0.60627	-1.01396	-0.407692	0.466828	0.220969	1	4.72867	3.98119	4.66776	3.72963	0.305106	1.04242	0.292006	0.039872	4.3777	4.87763	4.93068	4.91405	4.17353	2.85599	4.87424	4.46128	3.75569	3.68373	3.74946
AT2G21790		NR	NR	NR	NR	NR	NR	0.174624	0.254272	0.0796484	0.419521	0.252316	1	10.4799	10.6549	10.4901	10.757	0.0246208	0.100264	0.118691	0.127146	10.4766	10.506	10.4571	10.5482	10.7472	10.6692	10.4061	10.574	10.6517	10.7211	10.8982
AT2G21800		NR	NR	NR	NR	NR	NR	0.191788	0.478075	0.286286	0.746203	0.376814	1	5.75087	5.9485	5.44085	5.70134	0.48794	0.523078	0.191181	0.197557	6.22412	5.24946	5.77904	6.18087	5.3495	6.31514	5.57604	5.30567	5.72667	5.49234	5.88501
AT2G21810		ND	ND	ND	ND	ND	ND	ND	ND	ND	ND	ND	ND	ND	ND	ND	ND	ND	ND	ND	ND	ND	ND	ND	ND	ND	ND	ND	ND	ND	ND	ND
AT2G21820		ND	ND	ND	ND	ND	ND	ND	ND	ND	ND	ND	ND	ND	ND	ND	ND	ND	ND	ND	ND	ND	ND	ND	ND	ND	ND	ND	ND	ND	ND	ND
AT2G21830		R	NR	-	-	-0.643886	NR	-0.369009	-0.643886	-0.274877	0.146034	0.0107455	1	8.55109	8.18658	8.41037	7.75873	0.138872	0.0967618	0.132997	0.154862	8.42499	8.69993	8.52836	8.15251	8.11146	8.29576	8.50441	8.31633	7.86338	7.58083	7.83197
AT2G21840		NR	NR	NR	NR	NR	NR	-0.0983137	-0.0672235	0.0310902	0.828609	0.893613	1	9.9511	9.85956	9.92123	9.93708	0.318147	0.239898	0.0175365	0.228386	9.58373	10.1351	10.1344	10.0184	9.97671	9.5836	9.93363	9.90883	9.89999	10.1817	9.72952
AT2G21850		NR	NR	NR	NR	NR	NR	-0.150166	-0.154295	-0.00412889	0.594114	0.629194	1	9.7429	9.59462	9.77424	9.67251	0.176514	0.0405976	0.0385362	0.204822	9.53908	9.84487	9.84475	9.614	9.62189	9.54796	9.74699	9.80149	9.62559	9.89672	9.49521
AT2G21860		NR	NR	NR	NR	NR	NR	0.338044	0.476933	0.138889	0.173352	0.0659287	1	7.52712	7.86198	7.64464	8.1247	0.0809105	0.0732293	0.0881742	0.0474309	7.569	7.57849	7.43385	7.90385	7.90467	7.77742	7.58229	7.70698	8.1343	8.0732	8.16659
AT2G21870		NR	NR	NR	NR	NR	NR	0.135206	0.157945	0.0227384	0.56223	0.536449	1	13.2089	13.3435	13.2052	13.3936	0.0522937	0.0673673	0.0933835	0.0800315	13.1919	13.2675	13.1672	13.3803	13.3845	13.2658	13.1392	13.2713	13.4046	13.4675	13.3086
AT2G21880		NR	NR	NR	NR	NR	NR	0.0859072	-0.0801699	-0.166077	0.910292	0.917455	1	7.64675	7.71687	7.43177	7.23106	0.193811	0.458294	0.112629	0.459395	7.42541	7.72881	7.78604	8.11622	7.21649	7.81788	7.51141	7.35213	6.93341	6.99963	7.76015
AT2G21890		ND	ND	ND	ND	ND	ND	ND	ND	ND	ND	ND	ND	ND	ND	ND	ND	ND	ND	ND	ND	ND	ND	ND	ND	ND	ND	ND	ND	ND	ND	ND
AT2G21895		ND	ND	ND	ND	ND	ND	ND	ND	ND	ND	ND	ND	ND	ND	ND	ND	ND	ND	ND	ND	ND	ND	ND	ND	ND	ND	ND	ND	ND	ND	ND
AT2G21900		R	-	-	-	-2.38437	NR	-2.38437	-2.19955	0.184818	3.35917e-09	2.95711e-06	1	9.87929	7.55094	9.09307	6.51238	0.926038	0.709121	0.25557	0.383013	9.54777	9.16464	10.9255	7.8441	6.74225	8.06648	8.91236	9.27379	6.94472	6.37687	6.21554
AT2G21905		ND	ND	ND	ND	ND	ND	ND	ND	ND	ND	ND	ND	ND	ND	ND	ND	ND	ND	ND	ND	ND	ND	ND	ND	ND	ND	ND	ND	ND	ND	ND
AT2G21910		ND	ND	ND	ND	ND	ND	ND	ND	ND	ND	ND	ND	ND	ND	ND	ND	ND	ND	ND	ND	ND	ND	ND	ND	ND	ND	ND	ND	ND	ND	ND
AT2G21920		ND	ND	ND	ND	ND	ND	ND	ND	ND	ND	ND	ND	ND	ND	ND	ND	ND	ND	ND	ND	ND	ND	ND	ND	ND	ND	ND	ND	ND	ND	ND
AT2G21930		ND	ND	ND	ND	ND	ND	ND	ND	ND	ND	ND	ND	ND	ND	ND	ND	ND	ND	ND	ND	ND	ND	ND	ND	ND	ND	ND	ND	ND	ND	ND
AT2G21940		NR	NR	NR	NR	NR	NR	-0.0611785	-0.0475452	0.0136333	0.873702	0.90788	1	9.17013	9.11154	9.11615	9.04015	0.127129	0.108914	0.0266188	0.129252	9.03971	9.177	9.29369	9.19197	8.9876	9.15505	9.13498	9.09733	9.1756	9.0267	8.91814
AT2G21950		NR	NR	NR	NR	NR	NR	-0.0848661	-0.236624	-0.151758	0.771249	0.326535	1	9.56861	9.48464	9.62817	9.43886	0.157708	0.111213	0.0163983	0.0183713	9.5888	9.71525	9.40178	9.47766	9.59917	9.37708	9.61658	9.63977	9.42212	9.45851	9.43594
AT2G21960		NR	NR	NR	NR	NR	NR	-0.0479299	0.13661	0.18454	0.959666	0.876816	1	5.67407	5.63648	5.54372	5.77371	0.463468	0.2498	0.662682	0.0738603	5.63143	6.15738	5.2334	5.75486	5.3495	5.80509	6.0123	5.07513	5.85212	5.76358	5.70544
AT2G21970		R	-	-	-	-0.776017	NR	-0.548714	-0.776017	-0.227304	0.0471723	0.00889795	1	10.1902	9.64123	9.86076	9.11352	0.251503	0.0530308	0.55663	0.126528	10.462	10.143	9.96562	9.58111	9.68134	9.66126	10.2544	9.46716	8.96953	9.20695	9.16408
AT2G21980		ND	ND	ND	ND	ND	ND	ND	ND	ND	ND	ND	ND	ND	ND	ND	ND	ND	ND	ND	ND	ND	ND	ND	ND	ND	ND	ND	ND	ND	ND	ND
AT2G21990		ND	ND	ND	ND	ND	ND	ND	ND	ND	ND	ND	ND	ND	ND	ND	ND	ND	ND	ND	ND	ND	ND	ND	ND	ND	ND	ND	ND	ND	ND	ND
AT2G22000		NR	NR	NR	NR	NR	NR	0.0940106	0.410837	0.316826	0.82815	0.196117	1	10.1007	10.2028	9.94712	10.2795	0.317902	0.188412	0.187347	0.126826	10.321	9.73628	10.245	10.2411	9.99825	10.3692	10.0796	9.81465	10.1526	10.4062	10.2798
AT2G22010		NR	NR	NR	NR	NR	NR	0.0450005	0.191035	0.146035	0.93708	0.672611	1	11.4361	11.4827	11.2278	11.4374	0.200781	0.341454	0.0200345	0.260344	11.2119	11.5992	11.4973	11.8675	11.3648	11.2158	11.242	11.2136	11.6334	11.5368	11.142
AT2G22030		ND	ND	ND	ND	ND	ND	ND	ND	ND	ND	ND	ND	ND	ND	ND	ND	ND	ND	ND	ND	ND	ND	ND	ND	ND	ND	ND	ND	ND	ND	ND
AT2G22040		ND	ND	ND	ND	ND	ND	ND	ND	ND	ND	ND	ND	ND	ND	ND	ND	ND	ND	ND	ND	ND	ND	ND	ND	ND	ND	ND	ND	ND	ND	ND
AT2G22050		ND	ND	ND	ND	ND	ND	ND	ND	ND	ND	ND	ND	ND	ND	ND	ND	ND	ND	ND	ND	ND	ND	ND	ND	ND	ND	ND	ND	ND	ND	ND
AT2G22055		ND	ND	ND	ND	ND	ND	ND	ND	ND	ND	ND	ND	ND	ND	ND	ND	ND	ND	ND	ND	ND	ND	ND	ND	ND	ND	ND	ND	ND	ND	ND
AT2G22060		ND	ND	ND	ND	ND	ND	ND	ND	ND	ND	ND	ND	ND	ND	ND	ND	ND	ND	ND	ND	ND	ND	ND	ND	ND	ND	ND	ND	ND	ND	ND
AT2G22070		NR	NR	NR	NR	NR	NR	0.30489	0.381502	0.0766123	0.648491	0.583229	1	4.88229	5.19686	5.07227	5.48063	0.215587	0.250537	0.389465	0.351821	4.85217	4.68334	5.11135	4.99621	5.47766	5.1167	4.79688	5.34766	5.56015	5.78588	5.09585
AT2G22080		R	NR	+	+	0.538515	NR	0.389721	0.538515	0.148794	0.0796987	0.0255514	1	10.6339	11.0329	10.4769	10.9773	0.25272	0.00758569	0.182225	0.0910356	10.9247	10.4676	10.5094	11.036	11.0384	11.0242	10.348	10.6057	10.9784	10.8857	11.0677
AT2G22088		ND	ND	ND	ND	ND	ND	ND	ND	ND	ND	ND	ND	ND	ND	ND	ND	ND	ND	ND	ND	ND	ND	ND	ND	ND	ND	ND	ND	ND	ND	ND
AT2G22090		NR	NR	NR	NR	NR	NR	0.224451	0.098638	-0.125813	0.330904	0.765339	1	9.34818	9.57509	9.41874	9.49434	0.128642	0.0300111	0.0280695	0.117096	9.32715	9.23135	9.48605	9.57944	9.60269	9.54314	9.43859	9.3989	9.62207	9.46889	9.39206
AT2G22100		R	+	+	+	0.701	NR	0.529657	0.701	0.171343	0.0361811	0.0122063	1	8.43227	8.97678	8.40554	9.10038	0.270736	0.0398147	0.242251	0.102791	8.70547	8.42728	8.16407	8.97615	9.0169	8.93728	8.23425	8.57684	9.0685	9.01731	9.21534
AT2G22110		ND	ND	ND	ND	ND	ND	ND	ND	ND	ND	ND	ND	ND	ND	ND	ND	ND	ND	ND	ND	ND	ND	ND	ND	ND	ND	ND	ND	ND	ND	ND
AT2G22120		NR	NR	NR	NR	NR	NR	-0.195596	-0.0847261	0.11087	0.384566	0.783492	1	9.41712	9.22078	9.4268	9.36264	0.0315478	0.127425	0.026547	0.0393078	9.39618	9.4534	9.40178	9.0834	9.3351	9.24384	9.40803	9.44557	9.3495	9.33159	9.40684
AT2G22121		ND	ND	ND	ND	ND	ND	ND	ND	ND	ND	ND	ND	ND	ND	ND	ND	ND	ND	ND	ND	ND	ND	ND	ND	ND	ND	ND	ND	ND	ND	ND
AT2G22122		NR	NR	NR	NR	NR	NR	0.224415	0.113554	-0.110861	0.681832	0.868179	1	6.92626	7.16727	7.15867	7.14358	0.466526	0.500177	0.414503	0.105078	7.19686	6.38756	7.19436	6.76506	7.00941	7.72733	6.86557	7.45176	7.05322	7.11864	7.25888
AT2G22125		NR	NR	NR	NR	NR	NR	-0.15065	-0.368281	-0.217631	0.576876	0.110041	1	12.4792	12.3286	12.5025	12.2195	0.230856	0.218718	0.106321	0.0777241	12.2531	12.7145	12.4699	12.0966	12.531	12.3581	12.5777	12.4273	12.1298	12.2656	12.2632
AT2G22140		NR	NR	NR	NR	NR	NR	0.27791	0.294748	0.0168377	0.736402	0.757894	1	4.4996	4.7653	4.20133	4.42761	0.309744	0.437556	0.261008	0.271356	4.85217	4.37538	4.27124	4.58293	4.44843	5.26454	4.38589	4.01677	4.47031	4.67508	4.13743
AT2G22145		ND	ND	ND	ND	ND	ND	ND	ND	ND	ND	ND	ND	ND	ND	ND	ND	ND	ND	ND	ND	ND	ND	ND	ND	ND	ND	ND	ND	ND	ND	ND
AT2G22150		ND	ND	ND	ND	ND	ND	ND	ND	ND	ND	ND	ND	ND	ND	ND	ND	ND	ND	ND	ND	ND	ND	ND	ND	ND	ND	ND	ND	ND	ND	ND
AT2G22155		ND	ND	ND	ND	ND	ND	ND	ND	ND	ND	ND	ND	ND	ND	ND	ND	ND	ND	ND	ND	ND	ND	ND	ND	ND	ND	ND	ND	ND	ND	ND
AT2G22160		ND	ND	ND	ND	ND	ND	ND	ND	ND	ND	ND	ND	ND	ND	ND	ND	ND	ND	ND	ND	ND	ND	ND	ND	ND	ND	ND	ND	ND	ND	ND
AT2G22170		NR	NR	NR	NR	NR	NR	-0.211613	-0.226156	-0.0145423	0.599872	0.612693	1	11.7862	11.5933	11.7903	11.5345	0.230957	0.0716292	0.129118	0.374212	11.9668	11.8658	11.5259	11.5198	11.6628	11.5974	11.699	11.8816	11.2741	11.366	11.9633
AT2G22180		ND	ND	ND	ND	ND	ND	ND	ND	ND	ND	ND	ND	ND	ND	ND	ND	ND	ND	ND	ND	ND	ND	ND	ND	ND	ND	ND	ND	ND	ND	ND
AT2G22190		R	+	+	+	1.14989	NR	1.06831	1.14989	0.0815841	0.000150936	0.000852633	1	9.84828	10.936	9.51016	10.5373	0.486549	0.259482	0.207397	0.227172	10.1396	9.28659	10.1187	11.0041	10.6493	11.1547	9.65682	9.36351	10.5255	10.7701	10.3163
AT2G22200		R	+	+	+	4.46752	NR	3.54922	4.46752	0.918301	1.08576e-45	5.73544e-45	0.723152	6.4229	10.0025	5.94065	10.314	0.517697	0.0820847	0.298406	0.250616	6.98784	5.97118	6.30969	10.0879	9.92425	9.99523	5.72965	6.15166	10.559	10.3248	10.0581
AT2G22201		ND	ND	ND	ND	ND	ND	ND	ND	ND	ND	ND	ND	ND	ND	ND	ND	ND	ND	ND	ND	ND	ND	ND	ND	ND	ND	ND	ND	ND	ND	ND
AT2G22220		ND	ND	ND	ND	ND	ND	ND	ND	ND	ND	ND	ND	ND	ND	ND	ND	ND	ND	ND	ND	ND	ND	ND	ND	ND	ND	ND	ND	ND	ND	ND
AT2G22230		R	+	NR	+	0.451678	NR	0.451678	0.196756	-0.254922	0.0293124	0.538326	1	9.49445	9.94221	9.6728	9.80736	0.0886738	0.336109	0.0834946	0.246231	9.40386	9.49843	9.58108	9.70231	9.79796	10.3264	9.61376	9.73184	9.78983	9.57035	10.0619
AT2G22240		R	NR	-	-	-0.970706	NR	-0.287647	-0.970706	-0.68306	0.421457	0.000628876	1	12.0074	11.7104	11.0273	10.0913	0.122	0.274442	0.403652	0.145544	11.8799	12.123	12.0193	11.4427	11.6974	11.9911	11.3127	10.7419	10.0318	9.98492	10.2572
AT2G22241		ND	ND	ND	ND	ND	ND	ND	ND	ND	ND	ND	ND	ND	ND	ND	ND	ND	ND	ND	ND	ND	ND	ND	ND	ND	ND	ND	ND	ND	ND	ND
AT2G22250		R	NR	-	-	-0.787948	NR	-0.211009	-0.787948	-0.576938	0.455655	0.000247592	0.922542	10.4072	10.1962	10.8309	10.0556	0.079034	0.110767	0.408562	0.113473	10.327	10.4851	10.4094	10.0726	10.2866	10.2292	10.542	11.1198	10.1366	9.92588	10.1042
AT2G22260		NR	NR	NR	NR	NR	NR	-0.0486681	0.19764	0.246308	0.937246	0.694605	1	6.64787	6.61597	6.47302	6.57039	0.322139	0.158456	0.00494946	0.133441	7.00814	6.38756	6.5479	6.64286	6.4458	6.75927	6.47652	6.46952	6.71298	6.44853	6.54965
AT2G22270		NR	NR	NR	NR	NR	NR	0.0174784	0.395897	0.378419	0.967123	0.126319	1	8.79555	8.81838	8.28274	8.66877	0.145524	0.0968832	0.0173598	0.056009	8.95596	8.75869	8.672	8.75508	8.77015	8.92991	8.27047	8.29502	8.6062	8.71422	8.6859
AT2G22280		ND	ND	ND	ND	ND	ND	ND	ND	ND	ND	ND	ND	ND	ND	ND	ND	ND	ND	ND	ND	ND	ND	ND	ND	ND	ND	ND	ND	ND	ND	ND
AT2G22290		NR	NR	NR	NR	NR	NR	0.611051	0.764721	0.15367	0.459397	0.398344	1	4.94223	5.50177	4.63755	5.4049	0.662792	0.63708	0.143229	0.198989	4.17711	5.3402	5.30938	6.23263	5.20883	5.06385	4.53627	4.73883	5.23114	5.62198	5.36158
AT2G22300		NR	NR	NR	NR	NR	NR	0.0358129	-0.215864	-0.251677	0.939709	0.543531	1	10.3304	10.3738	10.2173	10.0363	0.26481	0.0679214	0.132676	0.193312	10.047	10.3727	10.5715	10.3671	10.3094	10.4448	10.3111	10.1235	9.92875	10.2595	9.92077
AT2G22310		NR	NR	NR	NR	NR	NR	-0.545365	-0.198357	0.347008	0.0806249	0.68658	1	7.37287	6.82807	7.41438	7.18922	0.196195	0.239565	0.102681	0.119169	7.17906	7.36818	7.57137	6.97209	6.55153	6.96061	7.48699	7.34178	7.17348	7.31547	7.0787
AT2G22320		ND	ND	ND	ND	ND	ND	ND	ND	ND	ND	ND	ND	ND	ND	ND	ND	ND	ND	ND	ND	ND	ND	ND	ND	ND	ND	ND	ND	ND	ND	ND
AT2G22330		NR	NR	NR	NR	NR	NR	-0.207848	0.626213	0.834061	0.786627	0.329736	1	10.6918	10.4776	11.3686	12.0304	0.327862	0.638423	1.23931	0.126618	10.5485	10.46	11.0669	9.74303	10.791	10.8988	10.4923	12.2449	12.1261	12.0784	11.8868
AT2G22335		ND	ND	ND	ND	ND	ND	ND	ND	ND	ND	ND	ND	ND	ND	ND	ND	ND	ND	ND	ND	ND	ND	ND	ND	ND	ND	ND	ND	ND	ND	ND
AT2G22340		ND	ND	ND	ND	ND	ND	ND	ND	ND	ND	ND	ND	ND	ND	ND	ND	ND	ND	ND	ND	ND	ND	ND	ND	ND	ND	ND	ND	ND	ND	ND
AT2G22345		ND	ND	ND	ND	ND	ND	ND	ND	ND	ND	ND	ND	ND	ND	ND	ND	ND	ND	ND	ND	ND	ND	ND	ND	ND	ND	ND	ND	ND	ND	ND
AT2G22360		R	+	+	+	0.712058	NR	0.609757	0.712058	0.102301	0.00281783	0.00298117	1	7.93182	8.54446	7.82952	8.55936	0.116278	0.0513372	0.133292	0.160803	8.062	7.89517	7.83827	8.59622	8.54361	8.49356	7.73527	7.92377	8.49133	8.743	8.44377
AT2G22370		NR	NR	NR	NR	NR	NR	0.0586361	-0.12951	-0.188146	0.902	0.757821	1	7.85867	7.91267	7.88428	7.68945	0.0455814	0.258933	0.205603	0.102486	7.86457	7.81043	7.90101	7.99658	7.62218	8.11924	8.02966	7.73889	7.77108	7.57444	7.72285
AT2G22380		ND	ND	ND	ND	ND	ND	ND	ND	ND	ND	ND	ND	ND	ND	ND	ND	ND	ND	ND	ND	ND	ND	ND	ND	ND	ND	ND	ND	ND	ND	ND
AT2G22390		NR	NR	NR	NR	NR	NR	-0.0292287	-0.274395	-0.245167	0.972263	0.690854	1	6.63841	6.64668	6.61436	6.25802	0.555247	0.153924	0.28716	0.209023	7.21444	6.10659	6.5942	6.56424	6.55153	6.82426	6.81741	6.41131	6.26692	6.46245	6.04468
AT2G22400		R	NR	+	+	0.464774	NR	0.234426	0.464774	0.230348	0.185149	0.00620938	1	10.4868	10.7213	10.6391	11.1423	0.0877515	0.0755517	0.0744495	0.0975867	10.3854	10.5375	10.5373	10.6469	10.7979	10.7192	10.5865	10.6918	11.0574	11.2489	11.1207
AT2G22410		NR	NR	NR	NR	NR	NR	0.154256	0.548765	0.394509	0.774856	0.171369	1	5.97014	6.12601	6.04963	6.61714	0.282411	0.147025	0.177536	0.058721	5.65737	6.20645	6.04659	6.01343	6.07224	6.29234	5.9241	6.17517	6.64527	6.65651	6.54965
AT2G22420		NR	NR	NR	NR	NR	NR	-0.588544	-0.374293	0.214251	0.0768751	0.417633	1	8.20664	7.62491	7.92801	7.52491	0.257524	0.313642	0.137767	0.416224	8.26546	7.9248	8.42967	7.30588	7.63599	7.93287	8.02543	7.83059	7.09443	7.55509	7.92523
AT2G22425		NR	NR	NR	NR	NR	NR	0.116852	0.0378678	-0.0789839	0.691111	0.923046	1	10.1798	10.3025	10.1546	10.0992	0.256552	0.099338	0.00876128	0.201264	10.4592	9.95485	10.1252	10.3515	10.1882	10.3678	10.1484	10.1608	10.0991	9.898	10.3005
AT2G22426		ND	ND	ND	ND	ND	ND	ND	ND	ND	ND	ND	ND	ND	ND	ND	ND	ND	ND	ND	ND	ND	ND	ND	ND	ND	ND	ND	ND	ND	ND	ND
AT2G22430		R	-	-	-	-1.05796	NR	-0.831289	-1.05796	-0.226668	6.00191e-10	1.57711e-12	1	12.2188	11.3881	12.4605	11.3905	0.0545654	0.03871	0.0121474	0.105445	12.2496	12.251	12.1558	11.4261	11.3487	11.3896	12.4691	12.4519	11.5123	11.328	11.3313
AT2G22440		ND	ND	ND	ND	ND	ND	ND	ND	ND	ND	ND	ND	ND	ND	ND	ND	ND	ND	ND	ND	ND	ND	ND	ND	ND	ND	ND	ND	ND	ND	ND
AT2G22450		NR	NR	NR	NR	NR	NR	-0.204165	-0.229442	-0.0252771	0.405244	0.376922	1	8.67275	8.46842	9.38863	9.15248	0.0707339	0.145323	0.000348743	0.0238725	8.59235	8.7254	8.7005	8.37992	8.38919	8.63614	9.38838	9.38887	9.14895	9.13057	9.17793
AT2G22460		R	-	NR	-	-1.43102	NR	-1.43102	-1.20097	0.230053	0.0385547	0.141848	1	5.18531	3.83421	5.34932	3.76552	0.323157	0.953079	0.00233471	1.19269	5.55068	4.93698	5.06826	3.74054	2.93142	4.83067	5.35097	5.34766	3.40887	2.79184	5.09585
AT2G22470		R	-	NR	-	-1.55377	NR	-1.55377	-1.02998	0.523785	0.000452117	0.0617496	1	11.2776	9.7772	11.4007	10.0418	0.368931	1.18047	0.707664	0.777578	11.6638	10.9288	11.2401	9.29294	8.91587	11.1228	10.9003	11.9011	9.79921	9.41445	10.9118
AT2G22475		NR	NR	NR	NR	NR	NR	0.10814	-0.221442	-0.329582	0.764344	0.500472	1	9.30093	9.40854	9.25444	9.07188	0.20034	0.124037	0.157866	0.138917	9.21371	9.53009	9.15898	9.44512	9.51018	9.27033	9.14281	9.36607	8.99967	8.98393	9.23203
AT2G22480		R	+	+	+	1.06723	NR	0.851382	1.06723	0.215844	1.84734e-08	2.10714e-09	1	11.3534	12.207	10.8551	11.9352	0.0915917	0.0559581	0.0810076	0.173189	11.4504	11.2683	11.3414	12.2655	12.2016	12.154	10.9124	10.7978	11.8989	12.1237	11.7831
AT2G22482		NR	NR	NR	NR	NR	NR	-0.340213	-0.740575	-0.400362	0.662832	0.261357	1	5.48361	5.15826	6.21303	5.31836	0.333469	0.414758	0.308217	0.534012	5.09931	5.65499	5.69655	5.18319	4.73159	5.55999	5.99509	6.43097	5.92246	5.12341	4.90922
AT2G22490		R	+	+	+	0.69858	NR	0.69858	0.648012	-0.0505678	4.87913e-05	0.00181714	1	8.66019	9.35487	8.90115	9.56901	0.151585	0.20228	0.206593	0.151326	8.49859	8.79923	8.68275	9.23067	9.24566	9.58828	8.75507	9.04724	9.39557	9.67415	9.6373
AT2G22496		ND	ND	ND	ND	ND	ND	ND	ND	ND	ND	ND	ND	ND	ND	ND	ND	ND	ND	ND	ND	ND	ND	ND	ND	ND	ND	ND	ND	ND	ND	ND
AT2G22500		NR	NR	NR	NR	NR	NR	0.209613	0.123244	-0.0863693	0.706782	0.859988	1	10.822	11.0198	10.5402	10.6941	0.392164	0.532363	0.373745	0.358171	11.2119	10.8265	10.4276	11.6336	10.7424	10.6835	10.2759	10.8045	11.0626	10.6725	10.3472
AT2G22510		NR	NR	NR	NR	NR	NR	-0.155852	-0.294384	-0.138532	0.755009	0.528278	1	11.5586	11.4334	11.6972	11.4401	0.364599	0.229891	0.0422003	0.286776	11.9485	11.5012	11.2261	11.1808	11.6305	11.4888	11.6674	11.7271	11.1111	11.6368	11.5725
AT2G22520		ND	ND	ND	ND	ND	ND	ND	ND	ND	ND	ND	ND	ND	ND	ND	ND	ND	ND	ND	ND	ND	ND	ND	ND	ND	ND	ND	ND	ND	ND	ND
AT2G22530		NR	NR	NR	NR	NR	NR	0.0678077	-0.115079	-0.182887	0.876449	0.77259	1	8.52113	8.59542	8.71813	8.58397	0.177531	0.0400103	0.084529	0.174123	8.35934	8.49302	8.71104	8.55615	8.59398	8.63614	8.7779	8.65836	8.77095	8.5545	8.42647
AT2G22540		R	-	NR	-	-0.533136	NR	-0.533136	-0.398106	0.135031	0.00719612	0.122811	1	11.4594	10.9248	11.487	11.0595	0.079238	0.124684	0.304009	0.130995	11.5094	11.3681	11.5008	10.8825	10.8268	11.0651	11.702	11.272	10.9722	10.9962	11.2101
AT2G22560		NR	NR	NR	NR	NR	NR	0.0353789	0.0750537	0.0396748	0.943681	0.876512	1	8.62068	8.65416	8.18324	8.29202	0.0572848	0.162475	0.135181	0.289554	8.68354	8.60705	8.57143	8.66062	8.81331	8.48855	8.08766	8.27883	7.96131	8.41478	8.49997
AT2G22570		NR	NR	NR	NR	NR	NR	-0.0747492	-0.171653	-0.0969033	0.85869	0.63799	1	8.86007	8.7771	9.09505	8.95447	0.168985	0.239135	0.108578	0.102944	8.76931	9.05505	8.75586	9.05254	8.65625	8.6225	9.17183	9.01828	8.92739	9.06824	8.86777
AT2G22580		ND	ND	ND	ND	ND	ND	ND	ND	ND	ND	ND	ND	ND	ND	ND	ND	ND	ND	ND	ND	ND	ND	ND	ND	ND	ND	ND	ND	ND	ND	ND
AT2G22590		NR	NR	NR	NR	NR	NR	0.72318	0.29204	-0.43114	0.456806	0.804983	1	3.58854	4.17082	4.73152	4.52779	0.288288	0.699337	0.811968	1.31646	3.66597	3.26945	3.83021	4.73423	3.38812	4.39012	4.15737	5.30567	3.85495	3.68373	6.04468
AT2G22600		NR	NR	NR	NR	NR	NR	0.446509	-0.133743	-0.580252	0.481159	0.890795	1	5.71801	6.12281	5.40921	5.22957	0.222428	0.271205	0.0293342	0.642357	5.46514	5.88338	5.80552	6.40794	6.0924	5.8681	5.42996	5.38847	4.6469	5.12341	5.91839
AT2G22610		NR	NR	NR	NR	NR	NR	0.181225	0.102786	-0.0784396	0.677219	0.857552	1	7.00751	7.18975	6.45009	6.66732	0.169146	0.244915	0.0548477	0.416113	6.87075	7.19665	6.95514	6.90986	7.36476	7.29463	6.48887	6.41131	6.19295	6.97071	6.83829
AT2G22620		NR	NR	NR	NR	NR	NR	-0.181931	0.120485	0.302415	0.603256	0.779853	1	8.37791	8.20699	8.13279	8.23326	0.221341	0.0789437	0.0205329	0.1561	8.62559	8.3087	8.19944	8.24362	8.11639	8.26097	8.14731	8.11827	8.05301	8.32243	8.32433
AT2G22630		NR	NR	NR	NR	NR	NR	0.574289	0.206515	-0.367774	0.230198	0.779319	1	6.9066	7.43819	7.19108	7.39082	0.120632	0.406464	0.368662	0.460968	6.76734	6.97387	6.9786	7.48727	7.00941	7.81788	6.9304	7.45176	7.17348	7.92028	7.0787
AT2G22640		NR	NR	NR	NR	NR	NR	-0.144068	-0.00334625	0.140721	0.666475	0.993475	1	8.82433	8.67566	8.75203	8.64431	0.185042	0.329249	0.174191	0.0980517	8.9481	8.61161	8.91329	8.80722	8.30098	8.9188	8.8752	8.62886	8.59906	8.57706	8.75681
AT2G22650		NR	NR	NR	NR	NR	NR	-0.0426245	0.168883	0.211507	0.94528	0.742652	1	6.85696	6.81896	7.05381	7.219	0.264713	0.289706	0.0893886	0.189055	7.11497	6.58602	6.86988	6.9619	7.00941	6.48556	7.11702	6.99061	7.354	7.30006	7.00293
AT2G22660		NR	NR	NR	NR	NR	NR	-0.392154	-0.450187	-0.058033	0.0932108	0.0887206	1	11.9738	11.5835	11.8887	11.4978	0.185021	0.131252	0.225078	0.228396	11.7631	12.0485	12.1097	11.4325	11.6708	11.6471	12.0479	11.7296	11.2372	11.5928	11.6633
AT2G22668		ND	ND	ND	ND	ND	ND	ND	ND	ND	ND	ND	ND	ND	ND	ND	ND	ND	ND	ND	ND	ND	ND	ND	ND	ND	ND	ND	ND	ND	ND	ND
AT2G22670		NR	NR	NR	NR	NR	NR	-0.0568598	-0.281339	-0.224479	0.85677	0.194639	1	12.149	12.0906	12.2218	11.9403	0.0494787	0.118515	0.0632946	0.00585306	12.0954	12.1585	12.193	11.9803	12.0756	12.2159	12.2665	12.177	11.9468	11.9354	11.9386
AT2G22680		NR	NR	NR	NR	NR	NR	-0.282502	-0.107828	0.174674	0.242637	0.764322	1	9.79242	9.50995	9.91474	9.83283	0.127651	0.185866	0.0283014	0.116258	9.93077	9.76728	9.67921	9.43042	9.72235	9.37708	9.93476	9.89473	9.72406	9.81908	9.95536
AT2G22690		NR	NR	NR	NR	NR	NR	0.129131	-0.0363562	-0.165488	0.780108	0.951511	1	7.77832	7.91998	7.77502	7.75558	0.308434	0.0742467	0.165837	0.0739692	7.42541	7.9963	7.91324	7.9561	7.83458	7.96925	7.89229	7.65776	7.82716	7.67944	7.76015
AT2G22720		NR	NR	NR	NR	NR	NR	0.0586729	0.141571	0.0828981	0.852035	0.605549	1	11.0707	11.1281	10.9171	11.0647	0.103163	0.149156	0.0453208	0.00926084	11.1882	11.0293	10.9947	11.2214	11.2068	10.9561	10.9492	10.8851	11.0541	11.0685	11.0714
AT2G22730		NR	NR	NR	NR	NR	NR	0.469012	0.00587791	-0.463134	0.249086	0.992806	1	6.31263	6.77591	6.69376	6.54896	0.404122	0.47299	0.138931	0.107226	6.07811	6.0805	6.77926	6.7533	6.31463	7.2598	6.59552	6.792	6.67274	6.48988	6.48428
AT2G22740		NR	NR	NR	NR	NR	NR	-0.202562	-0.142651	0.0599108	0.591913	0.756442	1	8.22624	8.03174	8.37923	8.29461	0.0772191	0.168767	0.586063	0.129532	8.227	8.30307	8.14864	7.83854	8.15044	8.10623	7.96482	8.79364	8.14904	8.33761	8.39717
AT2G22750		ND	ND	ND	ND	ND	ND	ND	ND	ND	ND	ND	ND	ND	ND	ND	ND	ND	ND	ND	ND	ND	ND	ND	ND	ND	ND	ND	ND	ND	ND	ND
AT2G22760		NR	NR	NR	NR	NR	NR	3.05006	0.165157	-2.8849	0.351765	0.939835	1	0	0.709953	3.87148	4.21928	0	0.623523	4.31518	2.25582	0	0	0	0	0.961214	1.16864	0.820191	6.92277	6.30252	1.82348	4.53183
AT2G22770		R	-	NR	-	-1.32352	NR	-1.32352	-0.304904	1.01862	0.0150086	0.753574	1	10.1716	8.87407	10.8725	10.3703	0.459654	0.24329	0.823625	0.811802	9.65628	10.3193	10.5393	8.61259	8.91587	9.09375	10.2901	11.4549	11.1964	9.57356	10.3411
AT2G22780		NR	NR	NR	NR	NR	NR	-0.117533	0.022461	0.139994	0.634513	0.95046	1	11.1603	11.0424	11.4772	11.4911	0.0184744	0.0331741	0.102354	0.0938185	11.1641	11.1767	11.1403	11.0208	11.0806	11.0259	11.4048	11.5496	11.5151	11.3876	11.5705
AT2G22790		NR	NR	NR	NR	NR	NR	-0.0672363	-0.540594	-0.473358	0.904051	0.110441	1	6.94732	6.87174	7.08966	6.5061	0.138941	0.0796167	0.251009	0.23201	6.80264	6.95963	7.0797	6.95164	6.79241	6.87116	6.91217	7.26715	6.48405	6.2859	6.74834
AT2G22795		NR	NR	NR	NR	NR	NR	-0.148356	-0.268107	-0.119751	0.629146	0.366836	1	9.97558	9.83488	9.54113	9.30598	0.113848	0.167588	0.0226792	0.218863	10.0531	9.84487	10.0288	9.65251	9.98213	9.86999	9.52509	9.55716	9.0685	9.49958	9.34987
AT2G22800		R	-	-	-	-0.87504	NR	-0.87504	-0.760228	0.114812	0.00015262	0.00591364	1	8.84575	7.975	9.34933	8.51381	0.176943	0.293196	0.157515	0.27597	8.85308	8.66525	9.01891	8.28097	7.69651	7.94753	9.46071	9.23795	8.72249	8.61804	8.2009
AT2G22802		ND	ND	ND	ND	ND	ND	ND	ND	ND	ND	ND	ND	ND	ND	ND	ND	ND	ND	ND	ND	ND	ND	ND	ND	ND	ND	ND	ND	ND	ND	ND
AT2G22805		ND	ND	ND	ND	ND	ND	ND	ND	ND	ND	ND	ND	ND	ND	ND	ND	ND	ND	ND	ND	ND	ND	ND	ND	ND	ND	ND	ND	ND	ND	ND
AT2G22807		ND	ND	ND	ND	ND	ND	ND	ND	ND	ND	ND	ND	ND	ND	ND	ND	ND	ND	ND	ND	ND	ND	ND	ND	ND	ND	ND	ND	ND	ND	ND
AT2G22810		ND	ND	ND	ND	ND	ND	ND	ND	ND	ND	ND	ND	ND	ND	ND	ND	ND	ND	ND	ND	ND	ND	ND	ND	ND	ND	ND	ND	ND	ND	ND
AT2G22820		ND	ND	ND	ND	ND	ND	ND	ND	ND	ND	ND	ND	ND	ND	ND	ND	ND	ND	ND	ND	ND	ND	ND	ND	ND	ND	ND	ND	ND	ND	ND
AT2G22821		R	NR	-	-	-1.15156	NR	-0.261332	-1.15156	-0.890226	0.79983	0.0472411	1	3.75892	3.51385	5.22284	3.79461	0.458011	0.294848	0.290356	0.749741	4.17711	3.26945	3.83021	3.83286	3.25134	3.45734	5.01753	5.42816	4.40629	2.95821	4.01933
AT2G22830		NR	NR	NR	NR	NR	NR	-0.375288	-0.684691	-0.309403	0.336612	0.0625211	1	7.75759	7.3789	8.02734	7.28365	0.259807	0.413696	0.186122	0.0703274	7.48458	7.78642	8.00178	7.3766	6.96636	7.79374	8.15895	7.89574	7.33694	7.20394	7.31008
AT2G22840		NR	NR	NR	NR	NR	NR	-0.323093	-0.33925	-0.0161571	0.28659	0.321253	1	8.96488	8.63638	8.92321	8.53471	0.0309711	0.257142	0.0734608	0.300075	8.99971	8.95451	8.94043	8.3684	8.65964	8.88111	8.97516	8.87127	8.57742	8.21556	8.81114
AT2G22850		NR	NR	NR	NR	NR	NR	0.128525	0.461482	0.332957	0.851199	0.393506	1	8.5724	8.70242	8.72314	9.14058	0.251222	0.152264	0.498498	0.496395	8.81613	8.3143	8.58678	8.87664	8.63579	8.59482	8.37065	9.07563	9.66374	9.08183	8.67618
AT2G22860		NR	NR	NR	NR	NR	NR	-0.626788	-1.80475	-1.17797	0.736402	0.338488	1	7.94464	7.25762	9.60785	8.76918	0.349591	0.715514	2.84834	1.25238	8.30703	7.91745	7.60944	6.89922	8.08151	6.79213	7.59377	11.6219	10.0941	8.60868	7.60479
AT2G22870		NR	NR	NR	NR	NR	NR	0.368991	0.533576	0.164585	0.380285	0.211675	1	6.93897	7.2988	7.29799	7.75463	0.192753	0.378924	0.0323225	0.237044	6.73115	6.97387	7.11188	7.6798	6.92199	7.29463	7.27513	7.32084	7.99434	7.74921	7.52035
AT2G22880		NR	NR	NR	NR	NR	NR	0.862606	-2.34916	-3.21176	0.684845	0.283237	1	4.93947	5.66806	7.39913	6.44901	0.19296	1.23666	3.6247	1.52274	5.13667	4.75105	4.93068	7.06066	5.2453	4.69822	4.83608	9.96218	8.17329	5.28873	5.88501
AT2G22890		NR	NR	NR	NR	NR	NR	-0.441891	-0.502848	-0.0609569	0.237305	0.202889	1	6.66388	6.23023	7.10497	6.48025	0.217188	0.165797	0.0516223	0.378919	6.91443	6.5293	6.5479	6.21558	6.07224	6.40286	7.06847	7.14147	6.88726	6.13768	6.41581
AT2G22900		NR	NR	NR	NR	NR	NR	-0.160839	-0.345654	-0.184814	0.615714	0.227089	1	10.785	10.6279	10.9245	10.5657	0.22382	0.153698	0.196533	0.134639	11.0065	10.7898	10.5589	10.7789	10.6331	10.4717	10.7855	11.0634	10.6688	10.4134	10.6149
AT2G22905		ND	ND	ND	ND	ND	ND	ND	ND	ND	ND	ND	ND	ND	ND	ND	ND	ND	ND	ND	ND	ND	ND	ND	ND	ND	ND	ND	ND	ND	ND	ND
AT2G22910		NR	NR	NR	NR	NR	NR	-0.190611	-0.281095	-0.0904834	0.538121	0.364688	1	8.89336	8.70164	9.07148	8.79199	0.0939681	0.0929247	0.251145	0.127448	8.96117	8.9328	8.7861	8.7462	8.76388	8.59482	8.8939	9.24907	8.91881	8.66392	8.79326
AT2G22920		R	NR	-	-	-0.971582	NR	-0.423156	-0.971582	-0.548426	0.18917	0.000936754	1	10.6711	10.256	10.6076	9.61193	0.204747	0.256304	0.458402	0.142054	10.4425	10.7333	10.8376	10.3029	9.97942	10.4855	10.9318	10.2835	9.77565	9.52134	9.53879
AT2G22930		NR	NR	NR	NR	NR	NR	-0.432457	0.0376337	0.470091	0.401819	0.965086	1	8.10416	7.66937	8.47777	8.45942	0.160342	0.705013	0.97804	0.416974	7.9192	8.20386	8.18942	6.9309	7.74189	8.33532	7.7862	9.16935	8.51428	8.01773	8.84625
AT2G22940		ND	ND	ND	ND	ND	ND	ND	ND	ND	ND	ND	ND	ND	ND	ND	ND	ND	ND	ND	ND	ND	ND	ND	ND	ND	ND	ND	ND	ND	ND	ND
AT2G22941		ND	ND	ND	ND	ND	ND	ND	ND	ND	ND	ND	ND	ND	ND	ND	ND	ND	ND	ND	ND	ND	ND	ND	ND	ND	ND	ND	ND	ND	ND	ND
AT2G22942		ND	ND	ND	ND	ND	ND	ND	ND	ND	ND	ND	ND	ND	ND	ND	ND	ND	ND	ND	ND	ND	ND	ND	ND	ND	ND	ND	ND	ND	ND	ND
AT2G22950		NR	NR	NR	NR	NR	NR	-0.495147	-0.0802749	0.414872	0.301276	0.921269	1	6.74583	6.21459	6.33882	6.30682	0.292089	0.362019	0.211553	0.464984	6.4635	6.72721	7.04678	6.34663	6.49206	5.80509	6.18923	6.48842	5.77817	6.48988	6.65241
AT2G22955		ND	ND	ND	ND	ND	ND	ND	ND	ND	ND	ND	ND	ND	ND	ND	ND	ND	ND	ND	ND	ND	ND	ND	ND	ND	ND	ND	ND	ND	ND	ND
AT2G22960		ND	ND	ND	ND	ND	ND	ND	ND	ND	ND	ND	ND	ND	ND	ND	ND	ND	ND	ND	ND	ND	ND	ND	ND	ND	ND	ND	ND	ND	ND	ND
AT2G22970		R	NR	-	-	-0.652124	NR	-0.307124	-0.652124	-0.345	0.12405	0.00051939	1	10.1643	9.85885	10.0783	9.42893	0.19128	0.305245	0.311129	0.253807	9.944	10.2883	10.2606	9.55931	9.84773	10.1695	9.85828	10.2983	9.24129	9.32779	9.71772
AT2G22980		ND	ND	ND	ND	ND	ND	ND	ND	ND	ND	ND	ND	ND	ND	ND	ND	ND	ND	ND	ND	ND	ND	ND	ND	ND	ND	ND	ND	ND	ND	ND
AT2G22990		NR	NR	NR	NR	NR	NR	1.18765	0.83415	-0.353504	0.386239	0.684557	1	3.01797	4.23317	1.61802	3.39751	0.282694	0.881694	2.28823	1.75992	2.86716	2.84266	3.34409	3.42175	5.17141	4.10635	3.23604	0	1.54806	5.05159	3.59289
AT2G23000		R	+	NR	+	0.765803	NR	0.765803	-0.050054	-0.815857	0.0240645	0.950348	1	6.40713	7.16819	5.85425	5.91806	0.332978	0.263597	0.294859	0.176562	6.07811	6.74393	6.39935	6.89922	7.17927	7.42607	6.06275	5.64575	5.72667	5.9529	6.0746
AT2G23010		ND	ND	ND	ND	ND	ND	ND	ND	ND	ND	ND	ND	ND	ND	ND	ND	ND	ND	ND	ND	ND	ND	ND	ND	ND	ND	ND	ND	ND	ND	ND
AT2G23020		ND	ND	ND	ND	ND	ND	ND	ND	ND	ND	ND	ND	ND	ND	ND	ND	ND	ND	ND	ND	ND	ND	ND	ND	ND	ND	ND	ND	ND	ND	ND
AT2G23030		NR	NR	NR	NR	NR	NR	0.392606	0.349257	-0.0433492	0.111494	0.239997	1	9.26667	9.67237	10.5535	11.0131	0.239054	0.251547	0.223678	0.307731	8.99463	9.4432	9.36219	9.67451	9.92284	9.41976	10.7117	10.3953	11.0883	11.2763	10.6747
AT2G23040		NR	NR	NR	NR	NR	NR	0.239281	0.459285	0.220004	0.740088	0.524844	1	4.90109	5.11122	4.5715	4.82344	0.137649	0.470855	0.0498128	0.460573	5.02154	4.75105	4.93068	5.40992	4.56844	5.3553	4.53627	4.60672	5.26763	4.85463	4.34807
AT2G23050		NR	NR	NR	NR	NR	NR	0.115372	-0.377923	-0.493295	0.848916	0.424147	1	7.84754	7.96351	7.78542	7.34213	0.235314	0.415559	0.215198	0.599461	7.57582	7.98228	7.98451	7.52927	8.0038	8.35745	7.63325	7.93759	7.18306	6.83824	8.00508
AT2G23060		NR	NR	NR	NR	NR	NR	0.507006	-0.263297	-0.770303	0.376034	0.74191	1	6.15506	6.6528	6.21516	5.78172	0.528521	0.409953	0.537914	0.422792	6.25843	5.58249	6.62426	6.45228	6.38171	7.12442	6.59552	5.83479	6.26692	5.49234	5.58589
AT2G23067		ND	ND	ND	ND	ND	ND	ND	ND	ND	ND	ND	ND	ND	ND	ND	ND	ND	ND	ND	ND	ND	ND	ND	ND	ND	ND	ND	ND	ND	ND	ND
AT2G23070		NR	NR	NR	NR	NR	NR	0.223645	0.26589	0.0422458	0.23502	0.204863	1	11.3657	11.5885	11.4231	11.6882	0.022573	0.0389881	0.098575	0.00708718	11.3634	11.3443	11.3893	11.6171	11.6044	11.5441	11.3534	11.4928	11.6824	11.6862	11.6961
AT2G23080		NR	NR	NR	NR	NR	NR	0.177029	0.0894074	-0.0876219	0.643366	0.856014	1	9.11416	9.29382	8.88608	9.01186	0.246679	0.147475	0.258172	0.144642	8.83045	9.27801	9.23401	9.38349	9.12362	9.37437	9.06864	8.70353	8.95841	9.17562	8.90155
AT2G23090		NR	NR	NR	NR	NR	NR	-0.065781	-0.101949	-0.0361678	0.869019	0.782095	1	12.731	12.6745	12.8434	12.6475	0.339671	0.111963	0.0279712	0.15999	13.1177	12.4812	12.594	12.7002	12.5519	12.7713	12.8236	12.8632	12.7217	12.4639	12.7569
AT2G23093		NR	NR	NR	NR	NR	NR	0.129048	-0.316249	-0.445297	0.848949	0.579733	1	7.28916	7.43713	7.71873	7.43025	0.462522	0.265808	0.258553	0.0843209	6.75537	7.54073	7.57137	7.42189	7.17927	7.71023	7.90155	7.53591	7.46029	7.49543	7.33502
AT2G23096		ND	ND	ND	ND	ND	ND	ND	ND	ND	ND	ND	ND	ND	ND	ND	ND	ND	ND	ND	ND	ND	ND	ND	ND	ND	ND	ND	ND	ND	ND	ND
AT2G23100		NR	NR	NR	NR	NR	NR	0.191042	-0.0174839	-0.208526	0.637581	0.975828	1	7.8368	8.01691	7.65352	7.729	0.280987	0.312928	0.1156	0.205832	7.60277	8.14844	7.7592	8.30535	8.06119	7.68421	7.73527	7.57178	7.67926	7.95514	7.55259
AT2G23110		ND	ND	ND	ND	ND	ND	ND	ND	ND	ND	ND	ND	ND	ND	ND	ND	ND	ND	ND	ND	ND	ND	ND	ND	ND	ND	ND	ND	ND	ND	ND
AT2G23118		ND	ND	ND	ND	ND	ND	ND	ND	ND	ND	ND	ND	ND	ND	ND	ND	ND	ND	ND	ND	ND	ND	ND	ND	ND	ND	ND	ND	ND	ND	ND
AT2G23120		NR	NR	NR	NR	NR	NR	-0.089099	-0.794982	-0.705883	0.956684	0.529236	1	10.1534	10.1492	10.7284	10.2153	0.628044	0.175679	2.07018	0.651321	10.8786	9.78556	9.79606	10.2188	9.94934	10.2793	9.26454	12.1922	10.7732	9.49958	10.373
AT2G23130		NR	NR	NR	NR	NR	NR	-0.0582964	0.375045	0.433341	0.964782	0.742982	1	4.69438	4.65903	4.21463	4.29591	0.0760221	0.677264	0.0047362	1.21202	4.60799	4.75105	4.7241	4.28907	4.24732	5.44069	4.21798	4.21129	3.85495	3.3661	5.66668
AT2G23140		NR	NR	NR	NR	NR	NR	-0.0570743	0.11304	0.170114	0.861638	0.705952	1	9.74928	9.69244	9.6133	9.72482	0.148105	0.0760791	0.0254396	0.0829545	9.59384	9.76523	9.88876	9.68848	9.61842	9.77042	9.59531	9.63129	9.6291	9.76957	9.77578
AT2G23142		ND	ND	ND	ND	ND	ND	ND	ND	ND	ND	ND	ND	ND	ND	ND	ND	ND	ND	ND	ND	ND	ND	ND	ND	ND	ND	ND	ND	ND	ND	ND
AT2G23148		ND	ND	ND	ND	ND	ND	ND	ND	ND	ND	ND	ND	ND	ND	ND	ND	ND	ND	ND	ND	ND	ND	ND	ND	ND	ND	ND	ND	ND	ND	ND
AT2G23149		ND	ND	ND	ND	ND	ND	ND	ND	ND	ND	ND	ND	ND	ND	ND	ND	ND	ND	ND	ND	ND	ND	ND	ND	ND	ND	ND	ND	ND	ND	ND
AT2G23150		NR	NR	NR	NR	NR	NR	-0.0666653	0.114283	0.180949	0.873165	0.763782	1	8.55156	8.48996	8.88796	9.0533	0.422462	0.323309	0.220739	0.164585	8.06685	8.74629	8.84153	8.15698	8.51028	8.80264	8.73188	9.04405	8.86326	9.15005	9.14658
AT2G23160		ND	ND	ND	ND	ND	ND	ND	ND	ND	ND	ND	ND	ND	ND	ND	ND	ND	ND	ND	ND	ND	ND	ND	ND	ND	ND	ND	ND	ND	ND	ND
AT2G23170		NR	NR	NR	NR	NR	NR	-1.48066	0.755241	2.2359	0.0527049	0.525447	0.684536	6.62663	5.07646	4.94146	5.81545	0.579982	1.45541	0.0424851	1.2564	6.73115	7.14724	6.00149	6.52327	5.09352	3.61259	4.91142	4.9715	7.04273	5.8718	4.53183
AT2G23171		ND	ND	ND	ND	ND	ND	ND	ND	ND	ND	ND	ND	ND	ND	ND	ND	ND	ND	ND	ND	ND	ND	ND	ND	ND	ND	ND	ND	ND	ND	ND
AT2G23180		ND	ND	ND	ND	ND	ND	ND	ND	ND	ND	ND	ND	ND	ND	ND	ND	ND	ND	ND	ND	ND	ND	ND	ND	ND	ND	ND	ND	ND	ND	ND
AT2G23190		ND	ND	ND	ND	ND	ND	ND	ND	ND	ND	ND	ND	ND	ND	ND	ND	ND	ND	ND	ND	ND	ND	ND	ND	ND	ND	ND	ND	ND	ND	ND
AT2G23200		NR	NR	NR	NR	NR	NR	-0.0364758	0.397121	0.433597	0.963697	0.515364	1	7.6475	7.63066	7.19753	7.50968	0.349099	0.134437	0.07927	0.529639	7.85339	7.24442	7.84467	7.72266	7.47637	7.69293	7.25358	7.14147	6.89893	7.84261	7.7875
AT2G23210		ND	ND	ND	ND	ND	ND	ND	ND	ND	ND	ND	ND	ND	ND	ND	ND	ND	ND	ND	ND	ND	ND	ND	ND	ND	ND	ND	ND	ND	ND	ND
AT2G23220		ND	ND	ND	ND	ND	ND	ND	ND	ND	ND	ND	ND	ND	ND	ND	ND	ND	ND	ND	ND	ND	ND	ND	ND	ND	ND	ND	ND	ND	ND	ND
AT2G23230		ND	ND	ND	ND	ND	ND	ND	ND	ND	ND	ND	ND	ND	ND	ND	ND	ND	ND	ND	ND	ND	ND	ND	ND	ND	ND	ND	ND	ND	ND	ND
AT2G23240		ND	ND	ND	ND	ND	ND	ND	ND	ND	ND	ND	ND	ND	ND	ND	ND	ND	ND	ND	ND	ND	ND	ND	ND	ND	ND	ND	ND	ND	ND	ND
AT2G23250		ND	ND	ND	ND	ND	ND	ND	ND	ND	ND	ND	ND	ND	ND	ND	ND	ND	ND	ND	ND	ND	ND	ND	ND	ND	ND	ND	ND	ND	ND	ND
AT2G23260		ND	ND	ND	ND	ND	ND	ND	ND	ND	ND	ND	ND	ND	ND	ND	ND	ND	ND	ND	ND	ND	ND	ND	ND	ND	ND	ND	ND	ND	ND	ND
AT2G23270		ND	ND	ND	ND	ND	ND	ND	ND	ND	ND	ND	ND	ND	ND	ND	ND	ND	ND	ND	ND	ND	ND	ND	ND	ND	ND	ND	ND	ND	ND	ND
AT2G23290		NR	NR	NR	NR	NR	NR	-0.320009	-0.590062	-0.270053	0.475578	0.155569	1	7.76612	7.44908	7.9387	7.25109	0.147023	0.0572232	0.13928	0.523238	7.9352	7.69482	7.66834	7.40695	7.51423	7.42607	7.84022	8.03719	7.10455	6.81674	7.83197
AT2G23300		R	-	-	-	-1.2831	NR	-0.886059	-1.2831	-0.397043	2.21124e-08	1.42661e-13	1	10.1925	9.30804	10.4993	9.18579	0.0244214	0.086049	0.257959	0.113376	10.1927	10.168	10.2169	9.34873	9.2092	9.3662	10.6817	10.3169	9.2205	9.05912	9.27775
AT2G23310		NR	NR	NR	NR	NR	NR	0.020086	-0.113801	-0.133887	0.960114	0.729827	1	10.1199	10.1446	10.3173	10.2603	0.250218	0.0911191	0.0198717	0.086091	9.93475	10.4046	10.0203	10.0809	10.249	10.1039	10.3033	10.3314	10.3558	10.2364	10.1887
AT2G23320		R	+	+	+	0.736503	NR	0.736503	0.692781	-0.0437218	0.00026099	0.00536482	1	10.4409	11.1822	10.2738	10.9491	0.268399	0.145349	0.212132	0.195923	10.7504	10.3011	10.2713	11.3436	11.1412	11.0618	10.1238	10.4238	11.1556	10.9258	10.7658
AT2G23321		ND	ND	ND	ND	ND	ND	ND	ND	ND	ND	ND	ND	ND	ND	ND	ND	ND	ND	ND	ND	ND	ND	ND	ND	ND	ND	ND	ND	ND	ND	ND
AT2G23340		R	-	-	-	-0.684094	NR	-0.684094	-0.633006	0.0510885	8.46149e-05	0.00195644	1	9.39843	8.71955	9.65682	8.98494	0.170692	0.0780721	0.0421263	0.129156	9.58542	9.35891	9.25097	8.80151	8.64606	8.71109	9.68661	9.62703	8.95841	8.8711	9.12529
AT2G23347		ND	ND	ND	ND	ND	ND	ND	ND	ND	ND	ND	ND	ND	ND	ND	ND	ND	ND	ND	ND	ND	ND	ND	ND	ND	ND	ND	ND	ND	ND	ND
AT2G23348		ND	ND	ND	ND	ND	ND	ND	ND	ND	ND	ND	ND	ND	ND	ND	ND	ND	ND	ND	ND	ND	ND	ND	ND	ND	ND	ND	ND	ND	ND	ND
AT2G23350		NR	NR	NR	NR	NR	NR	0.225704	0.31665	0.0909457	0.378801	0.234224	1	12.5515	12.7756	12.8914	13.1967	0.0924029	0.124415	0.0839659	0.188347	12.584	12.6232	12.4472	12.8249	12.8679	12.6341	12.832	12.9507	13.3276	12.9808	13.2816
AT2G23360		NR	NR	NR	NR	NR	NR	-0.385771	-0.773917	-0.388146	0.506726	0.168778	1	6.83125	6.45065	6.49477	5.78395	0.178669	0.457922	0.00898216	0.850474	6.65593	6.82472	7.01309	5.97343	6.49206	6.88646	6.50112	6.48842	4.80422	6.3321	6.21554
AT2G23370		NR	NR	NR	NR	NR	NR	0.0162483	-0.0121744	-0.0284227	0.970744	0.978354	1	7.96627	7.97962	7.93759	7.91341	0.0618361	0.0913146	0.0575071	0.0243847	8.00758	7.89517	7.99605	8.06003	7.99847	7.88035	7.89693	7.97826	7.8987	7.89997	7.94156
AT2G23380		NR	NR	NR	NR	NR	NR	0.162382	0.120896	-0.0414865	0.540834	0.713592	1	9.23738	9.39786	9.11654	9.2593	0.0501156	0.0985074	0.123775	0.153278	9.23324	9.28944	9.18947	9.36622	9.5083	9.31906	9.02901	9.20406	9.11681	9.23964	9.42146
AT2G23390		NR	NR	NR	NR	NR	NR	-0.0892821	0.0626045	0.151887	0.839336	0.897709	1	8.1848	8.09884	8.26235	8.31358	0.116926	0.0966223	0.195194	0.185327	8.23564	8.05106	8.26769	8.12081	7.99312	8.18258	8.40037	8.12433	8.10435	8.45709	8.3793
AT2G23400		NR	NR	NR	NR	NR	NR	0.301427	0.0303753	-0.271052	0.56753	0.970533	1	5.6126	5.91768	5.45425	5.50684	0.145804	0.29504	0.0709162	0.280693	5.73251	5.65499	5.4503	5.57941	6.05179	6.12185	5.4041	5.50439	5.26763	5.43704	5.81584
AT2G23410		NR	NR	NR	NR	NR	NR	0.214561	-0.244982	-0.459543	0.688018	0.671349	1	7.59951	7.80785	7.57111	7.21963	0.07012	0.55462	0.0504626	0.541005	7.52036	7.62435	7.65383	7.39186	7.59418	8.43753	7.53542	7.60679	7.1146	6.73885	7.80545
AT2G23420		R	+	NR	+	0.481119	NR	0.481119	0.0409851	-0.440134	0.00453086	0.912898	1	9.17994	9.66015	9.01676	9.03213	0.110572	0.0551066	0.0744054	0.128968	9.05443	9.22244	9.26297	9.68229	9.59741	9.70074	8.96414	9.06937	9.03978	8.89951	9.1571
AT2G23430		R	-	NR	-	-1.02075	NR	-1.02075	-0.890152	0.130601	0.0208929	0.108472	1	6.30511	5.33087	6.16575	5.25157	0.429532	0.141347	0.386182	0.347609	6.64301	5.82173	6.45058	5.40992	5.415	5.16768	6.43882	5.89268	4.85306	5.49234	5.40932
AT2G23440		R	-	-	-	-3.43089	NR	-2.2048	-3.43089	-1.22609	0.00314352	1.45132e-05	1	4.18821	2.22176	4.83865	1.76693	0.468367	0.55049	0.762445	0.293394	3.85718	3.98333	4.7241	1.86787	1.94142	2.85599	5.37778	4.29952	1.95841	1.42916	1.91323
AT2G23450		NR	NR	NR	NR	NR	NR	0.00787864	-0.110795	-0.118674	0.986441	0.775735	1	10.0949	10.1034	10.1131	10.0531	0.070931	0.117094	0.144991	0.289076	10.0346	10.077	10.1731	10.1907	10.149	9.97032	10.0106	10.2156	9.98051	10.3716	9.80731
AT2G23460		NR	NR	NR	NR	NR	NR	-0.190796	-0.211219	-0.0204231	0.453997	0.456781	1	10.407	10.2191	10.4353	10.2926	0.18758	0.150802	0.14145	0.150474	10.1916	10.495	10.5344	10.0464	10.3244	10.2866	10.5353	10.3353	10.1899	10.4653	10.2225
AT2G23470		NR	NR	NR	NR	NR	NR	0.0811498	0.196767	0.115618	0.908366	0.750662	1	6.54342	6.64266	6.69307	6.86544	0.258262	0.0941744	0.0743404	0.350912	6.81421	6.29985	6.51618	6.71742	6.53689	6.67367	6.6405	6.74563	6.83957	7.22858	6.52818
AT2G23510		ND	ND	ND	ND	ND	ND	ND	ND	ND	ND	ND	ND	ND	ND	ND	ND	ND	ND	ND	ND	ND	ND	ND	ND	ND	ND	ND	ND	ND	ND	ND
AT2G23520		NR	NR	NR	NR	NR	NR	0.18312	0.113909	-0.0692109	0.47659	0.737087	1	9.70806	9.89286	9.48508	9.66997	0.0477549	0.0733647	0.219514	0.256702	9.68179	9.76318	9.67921	9.8683	9.97536	9.83493	9.6403	9.32986	9.5954	9.9557	9.45881
AT2G23530		NR	NR	NR	NR	NR	NR	-0.146338	-0.662583	-0.516245	0.82059	0.155725	1	6.97567	6.82817	6.76523	6.16916	0.202129	0.403274	0.141905	0.407647	6.8484	7.20874	6.86988	6.40794	6.86453	7.21203	6.86557	6.66488	5.77817	6.13768	6.59163
AT2G23540		NR	NR	NR	NR	NR	NR	-0.279545	-0.149586	0.129959	0.498299	0.780329	1	11.8311	11.5764	11.9287	11.8224	0.193648	0.28453	0.0790327	0.467138	12.0545	11.7282	11.7107	11.2479	11.736	11.7453	11.8728	11.9846	11.2903	12.1649	12.0119
AT2G23550		ND	ND	ND	ND	ND	ND	ND	ND	ND	ND	ND	ND	ND	ND	ND	ND	ND	ND	ND	ND	ND	ND	ND	ND	ND	ND	ND	ND	ND	ND	ND
AT2G23560		NR	NR	NR	NR	NR	NR	-0.224071	-0.496042	-0.271971	0.57263	0.148211	1	7.5398	7.30779	7.87502	7.34863	0.077075	0.268754	0.0492188	0.175946	7.59608	7.45195	7.57137	7.00222	7.41366	7.50748	7.84022	7.90982	7.54449	7.20394	7.29745
AT2G23570		ND	ND	ND	ND	ND	ND	ND	ND	ND	ND	ND	ND	ND	ND	ND	ND	ND	ND	ND	ND	ND	ND	ND	ND	ND	ND	ND	ND	ND	ND	ND
AT2G23580		ND	ND	ND	ND	ND	ND	ND	ND	ND	ND	ND	ND	ND	ND	ND	ND	ND	ND	ND	ND	ND	ND	ND	ND	ND	ND	ND	ND	ND	ND	ND
AT2G23590		ND	ND	ND	ND	ND	ND	ND	ND	ND	ND	ND	ND	ND	ND	ND	ND	ND	ND	ND	ND	ND	ND	ND	ND	ND	ND	ND	ND	ND	ND	ND
AT2G23600		R	NR	+	+	0.929679	NR	0.280765	0.929679	0.648913	0.341658	0.000115905	0.877699	8.53649	8.82907	9.16026	10.0197	0.283883	0.103153	0.210008	0.29357	8.724	8.20989	8.67559	8.94287	8.74171	8.80264	9.30876	9.01176	10.2875	10.0658	9.70582
AT2G23610		NR	NR	NR	NR	NR	NR	-0.197383	0.0792014	0.276584	0.431995	0.821524	1	10.1348	9.9382	10.1652	10.2417	0.0951738	0.0898815	0.228293	0.0590424	10.0999	10.062	10.2425	9.85047	9.93406	10.0301	10.3267	10.0038	10.2919	10.2565	10.1767
AT2G23620		NR	NR	NR	NR	NR	NR	-0.506397	-0.637947	-0.13155	0.444508	0.359444	1	5.69898	5.2024	5.96688	5.2813	0.343241	0.203685	0.086394	0.783623	5.73251	5.3402	6.02422	5.18319	5.415	5.00899	5.90579	6.02797	4.40629	5.51922	5.91839
AT2G23630		NR	NR	NR	NR	NR	NR	-0.434207	-0.81712	-0.382913	0.473833	0.135704	1	8.84653	8.47074	9.04651	8.10639	0.376449	0.402918	0.0762208	0.68412	9.04217	9.08488	8.41255	8.10701	8.40136	8.90384	8.99261	9.1004	7.99978	7.48183	8.83755
AT2G23640		ND	ND	ND	ND	ND	ND	ND	ND	ND	ND	ND	ND	ND	ND	ND	ND	ND	ND	ND	ND	ND	ND	ND	ND	ND	ND	ND	ND	ND	ND	ND
AT2G23650		ND	ND	ND	ND	ND	ND	ND	ND	ND	ND	ND	ND	ND	ND	ND	ND	ND	ND	ND	ND	ND	ND	ND	ND	ND	ND	ND	ND	ND	ND	ND
AT2G23660		ND	ND	ND	ND	ND	ND	ND	ND	ND	ND	ND	ND	ND	ND	ND	ND	ND	ND	ND	ND	ND	ND	ND	ND	ND	ND	ND	ND	ND	ND	ND
AT2G23670		NR	NR	NR	NR	NR	NR	-0.0555371	0.307597	0.363135	0.929192	0.475092	1	6.4921	6.43722	6.6134	6.89555	0.185254	0.118024	0.0252835	0.155037	6.65593	6.5293	6.29107	6.55071	6.4458	6.31514	6.59552	6.63127	6.89893	6.73885	7.04887
AT2G23672		ND	ND	ND	ND	ND	ND	ND	ND	ND	ND	ND	ND	ND	ND	ND	ND	ND	ND	ND	ND	ND	ND	ND	ND	ND	ND	ND	ND	ND	ND	ND
AT2G23673		ND	ND	ND	ND	ND	ND	ND	ND	ND	ND	ND	ND	ND	ND	ND	ND	ND	ND	ND	ND	ND	ND	ND	ND	ND	ND	ND	ND	ND	ND	ND
AT2G23680		NR	NR	NR	NR	NR	NR	-0.180739	0.622615	0.803353	0.885299	0.526957	1	5.19649	4.94511	5.20791	5.46252	0.718783	1.28636	0.757252	0.862738	5.99916	4.61229	4.97801	6.19833	3.628	5.00899	4.67245	5.74337	6.03258	4.46996	5.88501
AT2G23690		NR	NR	NR	NR	NR	NR	0.0741163	0.0503212	-0.0237951	0.919143	0.948972	1	6.66025	6.75237	6.67023	6.69341	0.271847	0.136942	0.256478	0.26735	6.96724	6.45002	6.5635	6.82249	6.59457	6.84006	6.48887	6.85159	6.57421	6.99963	6.5064
AT2G23700		NR	NR	NR	NR	NR	NR	-0.215523	-0.312239	-0.096716	0.520224	0.373212	1	8.92284	8.70114	8.50906	8.21117	0.119872	0.28958	0.170483	0.179805	8.80166	8.9255	9.04136	8.48325	8.59044	9.02974	8.62961	8.38851	8.00519	8.29158	8.33673
AT2G23740		NR	NR	NR	NR	NR	NR	0.231934	0.115853	-0.116081	0.385401	0.75279	1	8.88784	9.1226	9.0007	9.21298	0.318358	0.160905	0.0310557	0.101338	8.55489	9.18926	8.91937	9.11362	9.2878	8.96637	9.02266	8.97874	9.1218	9.32208	9.19505
AT2G23755		NR	NR	NR	NR	NR	NR	-0.186181	-0.145123	0.0410589	0.766059	0.835318	1	6.91608	6.7165	7.18138	6.89284	0.404417	0.607323	0.142644	0.0542854	6.65593	6.7103	7.382	6.9309	6.03105	7.18753	7.28225	7.08052	6.86361	6.85943	6.95548
AT2G23760		NR	NR	NR	NR	NR	NR	0.0338922	-0.19664	-0.230532	0.947275	0.629325	1	9.11466	9.13921	9.30328	9.09238	0.0860015	0.241095	0.326369	0.0748419	9.09296	9.04159	9.20943	8.98624	9.01426	9.41713	9.53406	9.0725	9.15626	9.11083	9.01003
AT2G23770		NR	NR	NR	NR	NR	NR	-0.0133773	0.637807	0.651184	0.988355	0.301768	1	8.30676	8.23092	8.65585	9.35411	0.201811	0.55762	0.539952	0.285834	8.0765	8.45292	8.39085	8.87392	7.93848	7.88035	8.27404	9.03765	9.38107	9.62551	9.05575
AT2G23780		NR	NR	NR	NR	NR	NR	-0.222472	-0.252582	-0.0301101	0.24481	0.235844	1	10.5962	10.3736	10.8587	10.5605	0.0966746	0.151489	0.1918	0.147511	10.7005	10.5097	10.5782	10.5259	10.2229	10.3719	10.9943	10.723	10.7216	10.5278	10.432
AT2G23790		R	-	-	-	-1.33935	NR	-0.81396	-1.33935	-0.525386	4.03718e-07	2.05204e-14	0.887923	10.2441	9.42996	10.4574	9.06598	0.0957623	0.191586	0.263248	0.0294629	10.3016	10.1336	10.2972	9.56941	9.2115	9.50896	10.6435	10.2713	9.0992	9.043	9.05575
AT2G23800		ND	ND	ND	ND	ND	ND	ND	ND	ND	ND	ND	ND	ND	ND	ND	ND	ND	ND	ND	ND	ND	ND	ND	ND	ND	ND	ND	ND	ND	ND	ND
AT2G23808		ND	ND	ND	ND	ND	ND	ND	ND	ND	ND	ND	ND	ND	ND	ND	ND	ND	ND	ND	ND	ND	ND	ND	ND	ND	ND	ND	ND	ND	ND	ND
AT2G23810		NR	NR	NR	NR	NR	NR	-0.555094	-0.406235	0.148859	0.133923	0.400432	1	12.5967	12.0372	12.5911	12.0591	0.304217	0.543309	0.081493	0.221811	12.3138	12.5579	12.9185	12.3328	11.4102	12.3687	12.6487	12.5335	12.2746	12.071	11.8315
AT2G23820		NR	NR	NR	NR	NR	NR	-0.121183	0.0446068	0.16579	0.71328	0.917455	1	8.36416	8.24683	8.2557	8.25007	0.0878139	0.157593	0.278251	0.222788	8.42121	8.26304	8.40823	8.11622	8.20239	8.42187	8.05895	8.45246	8.14904	8.09569	8.50547
AT2G23830		NR	NR	NR	NR	NR	NR	-0.0895144	1.13995	1.22946	0.940204	0.112366	1	5.7828	5.59543	5.34009	6.24413	0.080478	1.24475	0.521264	0.479079	5.82698	5.68991	5.83152	7.03174	4.92388	4.83067	5.70868	4.9715	6.77767	5.8508	6.10391
AT2G23834		ND	ND	ND	ND	ND	ND	ND	ND	ND	ND	ND	ND	ND	ND	ND	ND	ND	ND	ND	ND	ND	ND	ND	ND	ND	ND	ND	ND	ND	ND	ND
AT2G23840		NR	NR	NR	NR	NR	NR	0.0504259	-0.288701	-0.339126	0.974472	0.821065	1	3.95534	4.09803	4.64621	4.23643	0.783285	0.467557	0.156094	0.787662	3.1851	4.75105	3.92986	3.74054	3.9264	4.62714	4.75658	4.53583	4.90031	3.3661	4.44287
AT2G23850		ND	ND	ND	ND	ND	ND	ND	ND	ND	ND	ND	ND	ND	ND	ND	ND	ND	ND	ND	ND	ND	ND	ND	ND	ND	ND	ND	ND	ND	ND	ND
AT2G23860		ND	ND	ND	ND	ND	ND	ND	ND	ND	ND	ND	ND	ND	ND	ND	ND	ND	ND	ND	ND	ND	ND	ND	ND	ND	ND	ND	ND	ND	ND	ND
AT2G23870		ND	ND	ND	ND	ND	ND	ND	ND	ND	ND	ND	ND	ND	ND	ND	ND	ND	ND	ND	ND	ND	ND	ND	ND	ND	ND	ND	ND	ND	ND	ND
AT2G23890		NR	NR	NR	NR	NR	NR	0.0922099	0.360867	0.268657	0.817708	0.225471	1	9.0155	9.10072	9.1272	9.49258	0.126199	0.196936	0.0685229	0.138988	8.86982	9.09142	9.08525	9.30104	8.90736	9.09375	9.17566	9.07875	9.41197	9.65307	9.41271
AT2G23900		ND	ND	ND	ND	ND	ND	ND	ND	ND	ND	ND	ND	ND	ND	ND	ND	ND	ND	ND	ND	ND	ND	ND	ND	ND	ND	ND	ND	ND	ND	ND
AT2G23910		NR	NR	NR	NR	NR	NR	0.428935	-0.0260548	-0.45499	0.513172	0.974396	1	4.04988	4.46493	5.39521	5.44681	0.287578	0.108067	0.101211	0.301425	3.94406	4.37538	3.83021	4.35282	4.56844	4.47353	5.32364	5.46678	5.11578	5.51922	5.70544
AT2G23920		ND	ND	ND	ND	ND	ND	ND	ND	ND	ND	ND	ND	ND	ND	ND	ND	ND	ND	ND	ND	ND	ND	ND	ND	ND	ND	ND	ND	ND	ND	ND
AT2G23930		NR	NR	NR	NR	NR	NR	0.125038	0.23287	0.107832	0.662623	0.392356	1	10.9118	11.0383	11.1544	11.2976	0.211684	0.223176	0.120526	0.0981199	11.1297	10.7069	10.8988	11.0607	10.8048	11.2495	11.0692	11.2396	11.4001	11.2046	11.288
AT2G23940		NR	NR	NR	NR	NR	NR	-0.191127	0.0315382	0.222666	0.486852	0.942965	1	9.34759	9.15415	9.18471	9.17148	0.0807039	0.229783	0.084775	0.0490793	9.42667	9.35074	9.26535	9.17223	8.91587	9.37437	9.24465	9.12476	9.16838	9.12402	9.22204
AT2G23945		ND	ND	ND	ND	ND	ND	ND	ND	ND	ND	ND	ND	ND	ND	ND	ND	ND	ND	ND	ND	ND	ND	ND	ND	ND	ND	ND	ND	ND	ND	ND
AT2G23950		R	NR	-	-	-0.656322	NR	-0.386254	-0.656322	-0.270068	0.0992512	0.00501188	1	10.5804	10.1987	10.6152	9.96337	0.148326	0.0486748	0.316329	0.107791	10.4462	10.5554	10.7397	10.2305	10.2229	10.1427	10.8389	10.3916	9.90434	9.898	10.0878
AT2G23960		NR	NR	NR	NR	NR	NR	-0.692156	-0.374186	0.31797	0.0531152	0.465492	1	8.39523	7.70007	8.07688	7.62077	0.311983	0.486756	0.0380739	0.0820371	8.04736	8.48807	8.65025	8.14352	7.17927	7.77742	8.10381	8.04996	7.71272	7.55509	7.5945
AT2G23970		ND	ND	ND	ND	ND	ND	ND	ND	ND	ND	ND	ND	ND	ND	ND	ND	ND	ND	ND	ND	ND	ND	ND	ND	ND	ND	ND	ND	ND	ND	ND
AT2G23980		NR	NR	NR	NR	NR	NR	-0.19801	-0.095039	0.102971	0.440787	0.783492	1	10.7325	10.5354	10.5579	10.4702	0.111722	0.130706	0.165508	0.118175	10.7191	10.6281	10.8503	10.4108	10.5241	10.6714	10.675	10.4409	10.3548	10.5909	10.4649
AT2G23985		NR	NR	NR	NR	NR	NR	-0.553306	-0.14002	0.413285	0.113431	0.809713	1	7.53034	6.99369	7.29	7.10923	0.355913	0.209068	0.143605	0.0557267	7.92455	7.23263	7.43385	6.76506	7.04088	7.17513	7.39154	7.18845	7.05322	7.10982	7.16466
AT2G23990		ND	ND	ND	ND	ND	ND	ND	ND	ND	ND	ND	ND	ND	ND	ND	ND	ND	ND	ND	ND	ND	ND	ND	ND	ND	ND	ND	ND	ND	ND	ND
AT2G24000		ND	ND	ND	ND	ND	ND	ND	ND	ND	ND	ND	ND	ND	ND	ND	ND	ND	ND	ND	ND	ND	ND	ND	ND	ND	ND	ND	ND	ND	ND	ND
AT2G24010		R	NR	-	-	-1.42579	NR	-0.256799	-1.42579	-1.16899	0.746192	0.0297709	1	5.58806	5.33721	4.6276	3.44	0.134605	0.126562	0.863847	0.432939	5.43546	5.68991	5.63881	5.28475	5.2453	5.48156	5.23843	4.01677	2.95136	3.77576	3.59289
AT2G24020		NR	NR	NR	NR	NR	NR	0.187259	0.190831	0.003572	0.536596	0.583229	1	8.50279	8.69322	8.60668	8.78607	0.121914	0.0910202	0.151173	0.143322	8.4769	8.39589	8.63556	8.68868	8.60455	8.78642	8.71358	8.49978	8.79927	8.92234	8.63661
AT2G24030		ND	ND	ND	ND	ND	ND	ND	ND	ND	ND	ND	ND	ND	ND	ND	ND	ND	ND	ND	ND	ND	ND	ND	ND	ND	ND	ND	ND	ND	ND	ND
AT2G24040		NR	NR	NR	NR	NR	NR	-0.131182	-0.455846	-0.324663	0.863509	0.432087	1	7.65988	7.51933	8.17228	7.53332	0.429795	0.74393	0.164004	0.352464	7.2827	7.56914	8.1278	7.42189	6.82892	8.30718	8.28824	8.05631	7.80871	7.13611	7.65516
AT2G24050		R	+	+	+	0.693148	NR	0.589711	0.693148	0.103438	0.00618311	0.00502935	1	10.41	10.9955	10.3885	11.126	0.205981	0.260175	0.136637	0.128303	10.4573	10.5882	10.1845	11.0553	11.2206	10.7107	10.2918	10.4851	11.2424	10.9884	11.1473
AT2G24060		NR	NR	NR	NR	NR	NR	-0.109252	0.471706	0.580958	0.797798	0.112942	1	7.07499	6.96338	7.03372	7.49328	0.11671	0.0840262	0.251245	0.149186	6.97758	7.04304	7.20434	6.86683	7.01998	7.00334	6.85606	7.21138	7.39582	7.419	7.66502
AT2G24070		R	-	NR	-	-0.934249	NR	-0.934249	-0.417488	0.516761	0.0320318	0.522045	1	6.33681	5.37713	6.24521	5.89486	0.209288	0.649304	0.200479	0.298301	6.09719	6.4295	6.48376	4.78133	5.28088	6.06919	6.38697	6.10345	5.56015	5.9918	6.13264
AT2G24080		ND	ND	ND	ND	ND	ND	ND	ND	ND	ND	ND	ND	ND	ND	ND	ND	ND	ND	ND	ND	ND	ND	ND	ND	ND	ND	ND	ND	ND	ND	ND
AT2G24090		NR	NR	NR	NR	NR	NR	0.0419627	0.0994401	0.0574774	0.928117	0.799025	1	8.33493	8.38	8.72717	8.75935	0.206251	0.201274	0.0229513	0.0831326	8.5652	8.16715	8.27245	8.30131	8.22995	8.60872	8.71094	8.7434	8.85429	8.6996	8.72415
AT2G24100		NR	NR	NR	NR	NR	NR	0.16962	-0.103981	-0.273601	0.567261	0.778564	1	9.62487	9.79951	9.87049	9.76042	0.143592	0.101719	0.0392768	0.194459	9.64174	9.47359	9.75928	9.90199	9.79796	9.69857	9.84272	9.89827	9.81625	9.92085	9.54415
AT2G24103		ND	ND	ND	ND	ND	ND	ND	ND	ND	ND	ND	ND	ND	ND	ND	ND	ND	ND	ND	ND	ND	ND	ND	ND	ND	ND	ND	ND	ND	ND	ND
AT2G24110		NR	NR	NR	NR	NR	NR	0.247381	0.509977	0.262596	0.657986	0.313385	1	5.61756	5.87292	5.6438	5.96661	0.458154	0.369512	0.615079	0.259331	5.63143	5.15263	6.06863	5.73106	5.59536	6.29234	5.20887	6.07872	6.1545	5.67074	6.0746
AT2G24120		R	NR	+	+	0.63503	NR	0.255717	0.63503	0.379313	0.334352	0.00585788	1	8.8786	9.13814	9.32714	9.96744	0.173866	0.059275	0.139958	0.142586	8.7423	8.81909	9.0744	9.14997	9.19061	9.07385	9.22817	9.4261	10.0463	10.0532	9.80284
AT2G24130		NR	NR	NR	NR	NR	NR	1.11511	0.259462	-0.85565	0.133738	0.847474	1	7.9548	9.03219	8.67232	9.23402	0.181516	0.45119	1.50119	0.556052	8.13306	7.77019	7.96114	9.33301	9.25016	8.5134	7.61082	9.73382	9.78826	9.23762	8.67618
AT2G24140		NR	NR	NR	NR	NR	NR	0.350641	0.487645	0.137004	0.514383	0.400895	1	6.61151	6.98482	6.26223	6.71587	0.440989	0.121286	0.405685	0.389769	7.03807	6.15738	6.63906	6.84483	7.05122	7.05841	6.54909	5.97536	6.89893	6.98042	6.26827
AT2G24150		NR	NR	NR	NR	NR	NR	-0.0614608	0.381209	0.442669	0.863176	0.0932036	1	9.17071	9.10391	9.47139	9.88368	0.155718	0.252284	0.0330966	0.0845358	9.3027	9.21046	8.99897	9.27865	9.2184	8.81468	9.49479	9.44798	9.94433	9.91959	9.78712
AT2G24160		NR	NR	NR	NR	NR	NR	0.430316	0.0367606	-0.393556	0.531969	0.973231	1	4.83864	5.26394	4.62548	4.63631	0.457434	0.394119	0.126783	0.187753	4.31388	5.04883	5.15319	5.70687	5.13299	4.95196	4.71513	4.53583	4.85306	4.52404	4.53183
AT2G24165		ND	ND	ND	ND	ND	ND	ND	ND	ND	ND	ND	ND	ND	ND	ND	ND	ND	ND	ND	ND	ND	ND	ND	ND	ND	ND	ND	ND	ND	ND	ND
AT2G24170		R	NR	-	-	-0.625794	NR	-0.30855	-0.625794	-0.317244	0.190857	0.00436778	1	10.5957	10.2928	10.7972	10.2119	0.246054	0.104082	0.0315072	0.204933	10.3757	10.8614	10.5501	10.1743	10.335	10.3692	10.8195	10.7749	10.0542	10.138	10.4435
AT2G24180		NR	NR	NR	NR	NR	NR	-0.0669106	0.220728	0.287639	0.87305	0.506011	1	10.2937	10.2259	10.4391	10.7187	0.251209	0.234375	0.014566	0.122262	10.0689	10.5648	10.2474	10.4505	10.2445	9.98283	10.4288	10.4494	10.789	10.7896	10.5775
AT2G24190		NR	NR	NR	NR	NR	NR	0.542623	0.297837	-0.244787	0.0705696	0.510433	1	6.51632	7.0534	6.33935	6.68402	0.013769	0.146751	0.104336	0.244212	6.50695	6.50988	6.53213	7.16202	7.11173	6.88646	6.41313	6.26557	6.49947	6.96094	6.59163
AT2G24200		NR	NR	NR	NR	NR	NR	-0.0667036	-0.0253464	0.0413572	0.836746	0.947796	1	12.7515	12.6814	12.8097	12.8221	0.0621143	0.185448	0.0214729	0.0400283	12.7088	12.8227	12.7229	12.6203	12.8897	12.5342	12.7945	12.8249	12.8304	12.7786	12.8574
AT2G24205		ND	ND	ND	ND	ND	ND	ND	ND	ND	ND	ND	ND	ND	ND	ND	ND	ND	ND	ND	ND	ND	ND	ND	ND	ND	ND	ND	ND	ND	ND	ND
AT2G24210		ND	ND	ND	ND	ND	ND	ND	ND	ND	ND	ND	ND	ND	ND	ND	ND	ND	ND	ND	ND	ND	ND	ND	ND	ND	ND	ND	ND	ND	ND	ND
AT2G24220		NR	NR	NR	NR	NR	NR	-0.767633	-0.741513	0.02612	0.13808	0.194193	1	5.95125	5.24201	6.52273	5.84591	0.586654	0.249726	0.243371	0.17989	5.27715	6.23037	6.34622	4.95572	5.415	5.3553	6.69482	6.35064	6.05363	5.74092	5.74319
AT2G24230		R	NR	+	+	0.542719	NR	0.234752	0.542719	0.307967	0.371352	0.0225516	1	9.10034	9.3366	8.74998	9.34935	0.236627	0.185804	0.00731186	0.164696	8.8276	9.22244	9.25097	9.12964	9.39111	9.48905	8.74481	8.75515	9.28644	9.53622	9.22537
AT2G24240		NR	NR	NR	NR	NR	NR	-0.210958	-0.0632159	0.147742	0.561151	0.9022	1	7.57437	7.35848	7.77018	7.69104	0.0983476	0.124014	0.265714	0.0903507	7.58261	7.47216	7.66834	7.50141	7.2794	7.29463	7.58229	7.95806	7.6099	7.7884	7.67482
AT2G24250		NR	NR	NR	NR	NR	NR	-0.275935	-0.0718524	0.204082	0.5579	0.914898	1	6.34447	6.06001	6.34946	6.30093	0.15554	0.252247	0.142714	0.174655	6.18898	6.34437	6.50006	6.1632	6.24429	5.77252	6.24855	6.45038	6.43676	6.3621	6.10391
AT2G24255		ND	ND	ND	ND	ND	ND	ND	ND	ND	ND	ND	ND	ND	ND	ND	ND	ND	ND	ND	ND	ND	ND	ND	ND	ND	ND	ND	ND	ND	ND	ND
AT2G24260		R	-	NR	-	-0.498346	NR	-0.498346	-0.383693	0.114654	0.0183591	0.15615	1	10.471	9.97151	10.5628	10.2455	0.0878645	0.245171	0.29978	0.112676	10.5709	10.4059	10.4361	9.78408	10.249	9.88149	10.7748	10.3508	10.2064	10.3725	10.1576
AT2G24270		NR	NR	NR	NR	NR	NR	0.0857159	0.0609426	-0.0247733	0.892953	0.928543	1	7.91782	8.0143	7.87639	8.01036	0.376777	0.282255	0.33294	0.0861982	7.50615	8.24554	8.00178	8.31338	7.97694	7.75259	8.11182	7.64097	7.9724	8.10902	7.94965
AT2G24280		NR	NR	NR	NR	NR	NR	0.36815	0.362833	-0.005317	0.0775298	0.155725	1	8.58061	8.95119	8.30081	8.65266	0.233079	0.129008	0.109756	0.0216698	8.33543	8.60705	8.79933	8.85203	8.90451	9.09705	8.2232	8.37842	8.64832	8.63349	8.67618
AT2G24285		ND	ND	ND	ND	ND	ND	ND	ND	ND	ND	ND	ND	ND	ND	ND	ND	ND	ND	ND	ND	ND	ND	ND	ND	ND	ND	ND	ND	ND	ND	ND
AT2G24290		NR	NR	NR	NR	NR	NR	-0.229987	-0.340931	-0.110945	0.419905	0.236803	1	8.69789	8.46729	8.75187	8.39083	0.104906	0.196886	0.120483	0.0606479	8.71167	8.79523	8.58678	8.45084	8.27915	8.67189	8.83706	8.66668	8.41205	8.32243	8.43802
AT2G24300		NR	NR	NR	NR	NR	NR	0.346384	-0.00350467	-0.349888	0.158376	0.993303	1	9.25082	9.59675	9.1162	9.18544	0.230131	0.31894	0.0585478	0.290096	9.03229	9.49102	9.22913	9.22855	9.78718	9.77454	9.0748	9.1576	8.9015	9.1735	9.48132
AT2G24310		NR	NR	NR	NR	NR	NR	-0.170087	0.117209	0.287297	0.780108	0.863734	1	6.4193	6.22494	6.6204	6.73294	0.0969733	0.326703	0.367806	0.188864	6.52115	6.40868	6.32807	6.50935	6.29737	5.8681	6.36033	6.88048	6.94472	6.58199	6.67211
AT2G24320		ND	ND	ND	ND	ND	ND	ND	ND	ND	ND	ND	ND	ND	ND	ND	ND	ND	ND	ND	ND	ND	ND	ND	ND	ND	ND	ND	ND	ND	ND	ND
AT2G24330		NR	NR	NR	NR	NR	NR	0.259033	0.27369	0.0146574	0.199576	0.247351	1	9.0334	9.29271	8.94052	9.23112	0.0223572	0.10549	0.0398267	0.0472006	9.03477	9.05505	9.0104	9.17444	9.32662	9.37708	8.91236	8.96868	9.1994	9.28537	9.20861
AT2G24340		ND	ND	ND	ND	ND	ND	ND	ND	ND	ND	ND	ND	ND	ND	ND	ND	ND	ND	ND	ND	ND	ND	ND	ND	ND	ND	ND	ND	ND	ND	ND
AT2G24350		NR	NR	NR	NR	NR	NR	-0.00847564	-1.10842	-1.09995	0.993355	0.0699081	1	4.96635	4.97999	5.2621	4.25327	0.509911	0.29299	0.410967	0.120726	4.3777	5.24946	5.27189	4.99621	4.67923	5.26454	5.5527	4.9715	4.11736	4.29439	4.34807
AT2G24360		NR	NR	NR	NR	NR	NR	-0.235663	-0.288622	-0.0529581	0.23148	0.179952	1	12.2512	12.0149	12.2331	11.9614	0.0303794	0.138296	0.0230009	0.0825868	12.2162	12.2713	12.266	12.0913	12.0982	11.8553	12.2494	12.2169	12.043	11.9635	11.8778
AT2G24370		ND	ND	ND	ND	ND	ND	ND	ND	ND	ND	ND	ND	ND	ND	ND	ND	ND	ND	ND	ND	ND	ND	ND	ND	ND	ND	ND	ND	ND	ND	ND
AT2G24380		ND	ND	ND	ND	ND	ND	ND	ND	ND	ND	ND	ND	ND	ND	ND	ND	ND	ND	ND	ND	ND	ND	ND	ND	ND	ND	ND	ND	ND	ND	ND
AT2G24390		R	-	NR	-	-0.526227	NR	-0.526227	-0.458243	0.0679836	0.0499662	0.17378	1	7.86658	7.33728	7.77242	7.28222	0.126465	0.245756	0.234233	0.173169	8.01261	7.79447	7.79267	7.5566	7.07167	7.38357	7.93805	7.60679	7.28448	7.45424	7.10793
AT2G24395		NR	NR	NR	NR	NR	NR	0.0491	-0.292398	-0.341498	0.960134	0.712076	1	5.70586	5.77126	6.2001	5.92199	0.601959	0.336662	0.0685122	0.217298	5.02154	5.9425	6.15354	5.97343	5.38262	5.95773	6.24855	6.15166	5.77817	6.17196	5.81584
AT2G24400		R	NR	+	+	1.19287	NR	0.644078	1.19287	0.54879	0.214442	0.0176608	1	5.87667	6.46957	5.73095	7.01209	0.14003	0.691854	0.0615808	0.151568	5.99916	5.72401	5.90683	6.31497	7.22565	5.8681	5.6874	5.77449	7.17348	6.99005	6.87275
AT2G24410		ND	ND	ND	ND	ND	ND	ND	ND	ND	ND	ND	ND	ND	ND	ND	ND	ND	ND	ND	ND	ND	ND	ND	ND	ND	ND	ND	ND	ND	ND	ND
AT2G24420		NR	NR	NR	NR	NR	NR	-0.223203	-0.269225	-0.0460218	0.389162	0.342678	1	11.2749	11.0513	10.9055	10.7147	0.132388	0.117724	0.231462	0.228298	11.1804	11.4262	11.2181	10.925	11.158	11.071	11.0692	10.7419	10.4541	10.8792	10.811
AT2G24430		R	-	NR	-	-0.790365	NR	-0.790365	-0.375895	0.41447	0.000373144	0.238346	1	8.84477	8.03542	9.04091	8.69371	0.0910924	0.431925	0.179725	0.0644183	8.94283	8.76279	8.82868	8.27275	8.29664	7.53687	9.16799	8.91382	8.75498	8.6996	8.62655
AT2G24440		NR	NR	NR	NR	NR	NR	-0.0654378	-0.391247	-0.325809	0.923332	0.41783	1	6.77886	6.72602	6.67547	6.29118	0.0906616	0.377912	0.445676	0.269722	6.88179	6.74393	6.71087	6.31497	6.80468	7.05841	6.36033	6.99061	6.03258	6.27016	6.57079
AT2G24450		ND	ND	ND	ND	ND	ND	ND	ND	ND	ND	ND	ND	ND	ND	ND	ND	ND	ND	ND	ND	ND	ND	ND	ND	ND	ND	ND	ND	ND	ND	ND
AT2G24460		ND	ND	ND	ND	ND	ND	ND	ND	ND	ND	ND	ND	ND	ND	ND	ND	ND	ND	ND	ND	ND	ND	ND	ND	ND	ND	ND	ND	ND	ND	ND
AT2G24470		ND	ND	ND	ND	ND	ND	ND	ND	ND	ND	ND	ND	ND	ND	ND	ND	ND	ND	ND	ND	ND	ND	ND	ND	ND	ND	ND	ND	ND	ND	ND
AT2G24480		ND	ND	ND	ND	ND	ND	ND	ND	ND	ND	ND	ND	ND	ND	ND	ND	ND	ND	ND	ND	ND	ND	ND	ND	ND	ND	ND	ND	ND	ND	ND
AT2G24490		NR	NR	NR	NR	NR	NR	0.183771	0.121343	-0.0624282	0.540755	0.751714	1	8.80523	8.99075	8.71827	8.78374	0.0939136	0.150327	0.0265761	0.233092	8.91353	8.74629	8.75586	9.05254	8.81937	9.10033	8.73706	8.69948	8.59547	8.71131	9.04446
AT2G24500		R	+	+	+	0.48624	NR	0.426015	0.48624	0.0602251	0.0364041	0.0378217	1	10.8543	11.2837	10.9627	11.446	0.132728	0.049552	0.249785	0.0960798	10.9887	10.8509	10.7233	11.2656	11.3398	11.2458	10.7861	11.1394	11.4989	11.3351	11.5041
AT2G24510		ND	ND	ND	ND	ND	ND	ND	ND	ND	ND	ND	ND	ND	ND	ND	ND	ND	ND	ND	ND	ND	ND	ND	ND	ND	ND	ND	ND	ND	ND	ND
AT2G24513		ND	ND	ND	ND	ND	ND	ND	ND	ND	ND	ND	ND	ND	ND	ND	ND	ND	ND	ND	ND	ND	ND	ND	ND	ND	ND	ND	ND	ND	ND	ND
AT2G24520		NR	NR	NR	NR	NR	NR	-0.0100575	-0.0180351	-0.00797767	0.984405	0.972452	1	7.95609	7.94875	7.81324	7.82316	0.184597	0.11729	0.208111	0.114709	7.7547	7.9963	8.11727	7.82174	7.97151	8.05299	7.96039	7.66608	7.7259	7.79391	7.94965
AT2G24530		NR	NR	NR	NR	NR	NR	0.0984784	-0.185296	-0.283775	0.85507	0.709108	1	6.99389	7.0888	7.10713	6.97354	0.198111	0.247551	0.00270892	0.229459	6.76734	7.13462	7.0797	6.84483	7.08179	7.33978	7.10904	7.10521	6.93341	7.22041	6.76679
AT2G24540		NR	NR	NR	NR	NR	NR	0.0336643	0.350712	0.317047	0.96118	0.503744	1	6.99956	7.03657	6.40259	6.7528	0.287921	0.216856	0.458017	0.207124	7.31566	6.93072	6.75229	7.20584	7.11173	6.79213	6.72646	6.07872	6.55957	6.72737	6.97147
AT2G24545		R	NR	+	+	0.487089	NR	0.259829	0.487089	0.22726	0.272473	0.0332346	1	8.93491	9.18818	8.82169	9.44276	0.337679	0.444712	0.144366	0.273434	9.08581	9.17083	8.5481	9.35069	9.52879	8.68508	8.92377	8.71961	9.5066	9.67863	9.14305
AT2G24550		R	+	+	+	1.32391	NR	0.969591	1.32391	0.354323	0.000162416	1.0035e-05	1	11.472	12.4486	11.3943	12.7013	0.314553	0.236899	0.32197	0.16785	11.8337	11.2626	11.3198	12.7147	12.2607	12.3704	11.1666	11.6219	12.6632	12.8849	12.5558
AT2G24560		ND	ND	ND	ND	ND	ND	ND	ND	ND	ND	ND	ND	ND	ND	ND	ND	ND	ND	ND	ND	ND	ND	ND	ND	ND	ND	ND	ND	ND	ND	ND
AT2G24570		NR	NR	NR	NR	NR	NR	0.131787	0.352894	0.221108	0.731878	0.287092	1	11.5086	11.6565	11.0936	11.4129	0.380373	0.103941	0.0128711	0.124047	11.8957	11.1353	11.4947	11.7079	11.7247	11.5369	11.1027	11.0845	11.461	11.5057	11.272
AT2G24580		NR	NR	NR	NR	NR	NR	0.178752	0.407973	0.229221	0.607694	0.192272	1	10.8736	11.0606	10.8537	11.2465	0.310073	0.15378	0.108901	0.195954	11.1904	10.5707	10.8598	11.1094	11.1841	10.8883	10.7767	10.9307	11.4216	11.2831	11.0348
AT2G24590		NR	NR	NR	NR	NR	NR	0.268056	0.132008	-0.136048	0.147652	0.629434	1	10.374	10.642	10.3554	10.4641	0.073997	0.0675751	0.0297293	0.126099	10.4341	10.3966	10.2914	10.7167	10.6244	10.585	10.3344	10.3764	10.5655	10.3229	10.5039
AT2G24592		NR	NR	NR	NR	NR	NR	0.165202	0.369518	0.204316	0.930885	0.819057	1	5.65341	5.89505	6.67667	6.81405	1.36506	1.40197	0.320031	0.369519	4.17711	5.91324	6.86988	5.75486	4.56844	7.36184	6.90297	6.45038	7.23926	6.63209	6.57079
AT2G24600		NR	NR	NR	NR	NR	NR	0.0535062	-0.19889	-0.252396	0.943086	0.7525	1	7.11463	7.14856	7.309	6.96505	0.350831	0.47615	0.574213	0.271024	6.81421	7.02947	7.5002	7.50842	6.60864	7.32863	6.90297	7.71503	7.07397	6.65651	7.16466
AT2G24610		NR	NR	NR	NR	NR	NR	0.331981	0.058429	-0.273552	0.296472	0.914372	1	8.94174	9.28352	8.8581	8.95058	0.48311	0.190052	0.0886631	0.230714	8.40599	9.075	9.34424	9.19632	9.15271	9.50152	8.79541	8.9208	8.69596	9.14575	9.01003
AT2G24615		ND	ND	ND	ND	ND	ND	ND	ND	ND	ND	ND	ND	ND	ND	ND	ND	ND	ND	ND	ND	ND	ND	ND	ND	ND	ND	ND	ND	ND	ND	ND
AT2G24617		ND	ND	ND	ND	ND	ND	ND	ND	ND	ND	ND	ND	ND	ND	ND	ND	ND	ND	ND	ND	ND	ND	ND	ND	ND	ND	ND	ND	ND	ND	ND
AT2G24620		ND	ND	ND	ND	ND	ND	ND	ND	ND	ND	ND	ND	ND	ND	ND	ND	ND	ND	ND	ND	ND	ND	ND	ND	ND	ND	ND	ND	ND	ND	ND
AT2G24625		ND	ND	ND	ND	ND	ND	ND	ND	ND	ND	ND	ND	ND	ND	ND	ND	ND	ND	ND	ND	ND	ND	ND	ND	ND	ND	ND	ND	ND	ND	ND
AT2G24630		NR	NR	NR	NR	NR	NR	0.10063	-0.295773	-0.396403	0.82167	0.413607	1	8.19245	8.29644	8.37825	8.06953	0.311829	0.252106	0.0358987	0.0756337	7.84777	8.27459	8.45498	8.2267	8.08654	8.57607	8.40364	8.35287	7.99434	8.06866	8.1456
AT2G24640		NR	NR	NR	NR	NR	NR	0.218545	0.140916	-0.0776284	0.323598	0.63799	1	9.11717	9.33354	8.9653	9.12356	0.0534695	0.113953	0.0047727	0.063773	9.16707	9.12371	9.06073	9.42116	9.37474	9.20471	8.96193	8.96868	9.06073	9.18823	9.12172
AT2G24645		ND	ND	ND	ND	ND	ND	ND	ND	ND	ND	ND	ND	ND	ND	ND	ND	ND	ND	ND	ND	ND	ND	ND	ND	ND	ND	ND	ND	ND	ND	ND
AT2G24650		NR	NR	NR	NR	NR	NR	-0.379522	-0.0205952	0.358927	0.266362	0.973433	1	8.12447	7.74145	7.71629	7.68621	0.16444	0.298525	0.242305	0.133794	8.13767	7.95383	8.28191	7.5154	7.6291	8.07985	7.88763	7.54496	7.54449	7.81033	7.70383
AT2G24670		ND	ND	ND	ND	ND	ND	ND	ND	ND	ND	ND	ND	ND	ND	ND	ND	ND	ND	ND	ND	ND	ND	ND	ND	ND	ND	ND	ND	ND	ND	ND
AT2G24680		ND	ND	ND	ND	ND	ND	ND	ND	ND	ND	ND	ND	ND	ND	ND	ND	ND	ND	ND	ND	ND	ND	ND	ND	ND	ND	ND	ND	ND	ND	ND
AT2G24681		ND	ND	ND	ND	ND	ND	ND	ND	ND	ND	ND	ND	ND	ND	ND	ND	ND	ND	ND	ND	ND	ND	ND	ND	ND	ND	ND	ND	ND	ND	ND
AT2G24683		ND	ND	ND	ND	ND	ND	ND	ND	ND	ND	ND	ND	ND	ND	ND	ND	ND	ND	ND	ND	ND	ND	ND	ND	ND	ND	ND	ND	ND	ND	ND
AT2G24690		NR	NR	NR	NR	NR	NR	0.0734931	-0.0373292	-0.110822	0.882504	0.946484	1	8.1407	8.22144	8.02259	8.033	0.357368	0.0036146	0.0159728	0.200506	7.74264	8.24554	8.43392	8.21817	8.22082	8.22532	8.03388	8.01129	7.80871	8.19488	8.09541
AT2G24692		ND	ND	ND	ND	ND	ND	ND	ND	ND	ND	ND	ND	ND	ND	ND	ND	ND	ND	ND	ND	ND	ND	ND	ND	ND	ND	ND	ND	ND	ND	ND
AT2G24693		ND	ND	ND	ND	ND	ND	ND	ND	ND	ND	ND	ND	ND	ND	ND	ND	ND	ND	ND	ND	ND	ND	ND	ND	ND	ND	ND	ND	ND	ND	ND
AT2G24696		ND	ND	ND	ND	ND	ND	ND	ND	ND	ND	ND	ND	ND	ND	ND	ND	ND	ND	ND	ND	ND	ND	ND	ND	ND	ND	ND	ND	ND	ND	ND
AT2G24700		NR	NR	NR	NR	NR	NR	0.312214	-0.0123471	-0.324561	0.545605	0.986552	1	5.8419	6.15234	6.03139	6.0139	0.145002	0.13946	0.407328	0.242529	5.97873	5.68991	5.85706	6.01343	6.15125	6.29234	6.31942	5.74337	5.87595	5.8718	6.29393
AT2G24710		NR	NR	NR	NR	NR	NR	-0.112619	-0.0834504	0.0291686	0.910292	0.938866	1	9.54631	9.38316	9.56754	9.26671	0.511068	0.843265	0.0210177	0.17061	9.53384	9.04159	10.0635	10.3299	8.7127	9.10688	9.5824	9.55268	9.1465	9.46198	9.19164
AT2G24720		NR	NR	NR	NR	NR	NR	0.380674	1.11788	0.737204	0.576445	0.0545214	1	10.9867	11.3582	10.562	11.6938	0.248832	0.647655	0.0075039	0.64627	10.7683	10.9342	11.2576	12.0725	11.1929	10.8093	10.5567	10.5674	11.8357	12.2574	10.9884
AT2G24730		ND	ND	ND	ND	ND	ND	ND	ND	ND	ND	ND	ND	ND	ND	ND	ND	ND	ND	ND	ND	ND	ND	ND	ND	ND	ND	ND	ND	ND	ND	ND
AT2G24735		ND	ND	ND	ND	ND	ND	ND	ND	ND	ND	ND	ND	ND	ND	ND	ND	ND	ND	ND	ND	ND	ND	ND	ND	ND	ND	ND	ND	ND	ND	ND
AT2G24740		ND	ND	ND	ND	ND	ND	ND	ND	ND	ND	ND	ND	ND	ND	ND	ND	ND	ND	ND	ND	ND	ND	ND	ND	ND	ND	ND	ND	ND	ND	ND
AT2G24748		ND	ND	ND	ND	ND	ND	ND	ND	ND	ND	ND	ND	ND	ND	ND	ND	ND	ND	ND	ND	ND	ND	ND	ND	ND	ND	ND	ND	ND	ND	ND
AT2G24750		ND	ND	ND	ND	ND	ND	ND	ND	ND	ND	ND	ND	ND	ND	ND	ND	ND	ND	ND	ND	ND	ND	ND	ND	ND	ND	ND	ND	ND	ND	ND
AT2G24755		NR	NR	NR	NR	NR	NR	-0.147555	-0.0181963	0.129358	0.678528	0.970942	1	8.43517	8.29257	8.4351	8.39477	0.178008	0.15019	0.190529	0.067715	8.26124	8.42728	8.617	8.46533	8.19308	8.21929	8.56982	8.30038	8.47191	8.34514	8.36727
AT2G24761		ND	ND	ND	ND	ND	ND	ND	ND	ND	ND	ND	ND	ND	ND	ND	ND	ND	ND	ND	ND	ND	ND	ND	ND	ND	ND	ND	ND	ND	ND	ND
AT2G24762		R	NR	+	+	1.03311	NR	0.458181	1.03311	0.574927	0.415416	0.0464772	1	9.57703	10.0559	8.64113	9.58539	0.522549	0.232414	0.709415	0.418093	10.1647	9.16464	9.40178	10.3049	10.0181	9.84475	8.1395	9.14276	9.44221	9.25771	10.0563
AT2G24765		NR	NR	NR	NR	NR	NR	0.0309252	-0.0665454	-0.0974706	0.937836	0.852713	1	10.8812	10.9185	10.7377	10.6323	0.194608	0.109747	0.0100242	0.0900933	11.082	10.8681	10.6935	10.9529	10.7956	11.0068	10.7306	10.7448	10.6238	10.5467	10.7263
AT2G24780		ND	ND	ND	ND	ND	ND	ND	ND	ND	ND	ND	ND	ND	ND	ND	ND	ND	ND	ND	ND	ND	ND	ND	ND	ND	ND	ND	ND	ND	ND	ND
AT2G24790		R	+	NR	+	0.579532	NR	0.579532	0.358185	-0.221347	0.00178603	0.166946	1	11.3522	11.9368	11.2263	11.553	0.273512	0.0338821	0.0560417	0.155613	11.6662	11.2251	11.1654	11.9622	11.8983	11.9498	11.1866	11.2659	11.7244	11.514	11.4206
AT2G24791		ND	ND	ND	ND	ND	ND	ND	ND	ND	ND	ND	ND	ND	ND	ND	ND	ND	ND	ND	ND	ND	ND	ND	ND	ND	ND	ND	ND	ND	ND	ND
AT2G24800		ND	ND	ND	ND	ND	ND	ND	ND	ND	ND	ND	ND	ND	ND	ND	ND	ND	ND	ND	ND	ND	ND	ND	ND	ND	ND	ND	ND	ND	ND	ND
AT2G24810		ND	ND	ND	ND	ND	ND	ND	ND	ND	ND	ND	ND	ND	ND	ND	ND	ND	ND	ND	ND	ND	ND	ND	ND	ND	ND	ND	ND	ND	ND	ND
AT2G24820		NR	NR	NR	NR	NR	NR	-0.0335348	0.104779	0.138314	0.950318	0.828108	1	7.4277	7.39228	7.19246	7.37996	0.178735	0.182701	0.381396	0.154305	7.33989	7.63335	7.30985	7.56335	7.41366	7.19983	7.46215	6.92277	7.3455	7.54858	7.24579
AT2G24830		NR	NR	NR	NR	NR	NR	-0.0713713	0.129148	0.20052	0.880402	0.767424	1	7.93942	7.86787	7.72591	7.87861	0.0333436	0.130775	0.16846	0.17945	7.95625	7.96099	7.90101	7.79903	7.78589	8.01868	7.84503	7.60679	7.68601	8.0411	7.90872
AT2G24834		ND	ND	ND	ND	ND	ND	ND	ND	ND	ND	ND	ND	ND	ND	ND	ND	ND	ND	ND	ND	ND	ND	ND	ND	ND	ND	ND	ND	ND	ND	ND
AT2G24840		ND	ND	ND	ND	ND	ND	ND	ND	ND	ND	ND	ND	ND	ND	ND	ND	ND	ND	ND	ND	ND	ND	ND	ND	ND	ND	ND	ND	ND	ND	ND
AT2G24850		NR	NR	NR	NR	NR	NR	2.59965	-1.63652	-4.23616	0.488303	0.749406	1	0.38669	1.97589	5.48073	6.05084	0.669766	0.189782	7.75092	4.00361	0	1.16007	0	2.18055	1.94142	1.80571	0	10.9615	8.45619	1.42916	8.26718
AT2G24860		NR	NR	NR	NR	NR	NR	-0.133379	-0.197525	-0.0641459	0.766131	0.663664	1	7.39232	7.25682	7.36394	7.16945	0.081281	0.207401	0.0759096	0.380924	7.4553	7.42111	7.30057	7.48727	7.198	7.08517	7.41762	7.31026	7.39582	7.38287	6.72966
AT2G24870		ND	ND	ND	ND	ND	ND	ND	ND	ND	ND	ND	ND	ND	ND	ND	ND	ND	ND	ND	ND	ND	ND	ND	ND	ND	ND	ND	ND	ND	ND	ND
AT2G24880		ND	ND	ND	ND	ND	ND	ND	ND	ND	ND	ND	ND	ND	ND	ND	ND	ND	ND	ND	ND	ND	ND	ND	ND	ND	ND	ND	ND	ND	ND	ND
AT2G24940		ND	ND	ND	ND	ND	ND	ND	ND	ND	ND	ND	ND	ND	ND	ND	ND	ND	ND	ND	ND	ND	ND	ND	ND	ND	ND	ND	ND	ND	ND	ND
AT2G24945		ND	ND	ND	ND	ND	ND	ND	ND	ND	ND	ND	ND	ND	ND	ND	ND	ND	ND	ND	ND	ND	ND	ND	ND	ND	ND	ND	ND	ND	ND	ND
AT2G24950		ND	ND	ND	ND	ND	ND	ND	ND	ND	ND	ND	ND	ND	ND	ND	ND	ND	ND	ND	ND	ND	ND	ND	ND	ND	ND	ND	ND	ND	ND	ND
AT2G24960		NR	NR	NR	NR	NR	NR	0.413919	0.406826	-0.00709287	0.0888566	0.168304	1	7.74317	8.15411	7.6494	8.06705	0.0739298	0.0628831	0.186362	0.116538	7.66164	7.76201	7.80585	8.2267	8.11639	8.11924	7.78118	7.51763	7.93886	8.09569	8.16659
AT2G24970		NR	NR	NR	NR	NR	NR	0.490331	0.449003	-0.0413287	0.319862	0.46706	1	4.98561	5.47667	4.83742	5.2394	0.289654	0.236341	0.0520645	0.293662	4.89641	4.75105	5.30938	5.40992	5.28088	5.7392	4.87424	4.80061	4.90031	5.40857	5.40932
AT2G24980		NR	NR	NR	NR	NR	NR	0.1174	0.390933	0.273533	0.88071	0.522045	1	11.1434	11.1962	10.8637	11.3007	0.188358	0.666002	0.249837	0.26597	11.002	11.3573	11.071	11.5054	11.6514	10.4318	10.6871	11.0404	11.4144	10.9968	11.4909
AT2G24990		R	+	+	+	0.821807	NR	0.692282	0.821807	0.129525	1.75063e-05	1.25403e-05	1	8.91273	9.60238	8.79553	9.64931	0.089681	0.137049	0.11219	0.0330358	8.96378	8.96524	8.80918	9.64776	9.71098	9.44839	8.7162	8.87486	9.62207	9.68606	9.63981
AT2G25000		R	-	NR	-	-0.713613	NR	-0.713613	-0.278271	0.435342	0.0169269	0.56407	1	8.59106	7.87983	7.95928	7.74325	0.329308	0.259583	0.414642	0.0797957	8.44002	8.9688	8.36438	8.17913	7.71614	7.74422	8.25247	7.66608	7.65191	7.79941	7.77844
AT2G25010		NR	NR	NR	NR	NR	NR	-0.199653	-0.350067	-0.150414	0.395899	0.124983	1	9.28582	9.08604	9.19032	8.85218	0.0314336	0.0699475	0.140224	0.0629213	9.29446	9.31204	9.25097	9.01854	9.08137	9.1582	9.28947	9.09116	8.89276	8.88408	8.7797
AT2G25011		ND	ND	ND	ND	ND	ND	ND	ND	ND	ND	ND	ND	ND	ND	ND	ND	ND	ND	ND	ND	ND	ND	ND	ND	ND	ND	ND	ND	ND	ND	ND
AT2G25015		ND	ND	ND	ND	ND	ND	ND	ND	ND	ND	ND	ND	ND	ND	ND	ND	ND	ND	ND	ND	ND	ND	ND	ND	ND	ND	ND	ND	ND	ND	ND
AT2G25020		ND	ND	ND	ND	ND	ND	ND	ND	ND	ND	ND	ND	ND	ND	ND	ND	ND	ND	ND	ND	ND	ND	ND	ND	ND	ND	ND	ND	ND	ND	ND
AT2G25025		ND	ND	ND	ND	ND	ND	ND	ND	ND	ND	ND	ND	ND	ND	ND	ND	ND	ND	ND	ND	ND	ND	ND	ND	ND	ND	ND	ND	ND	ND	ND
AT2G25030		ND	ND	ND	ND	ND	ND	ND	ND	ND	ND	ND	ND	ND	ND	ND	ND	ND	ND	ND	ND	ND	ND	ND	ND	ND	ND	ND	ND	ND	ND	ND
AT2G25040		ND	ND	ND	ND	ND	ND	ND	ND	ND	ND	ND	ND	ND	ND	ND	ND	ND	ND	ND	ND	ND	ND	ND	ND	ND	ND	ND	ND	ND	ND	ND
AT2G25050		NR	NR	NR	NR	NR	NR	-0.186916	0.0341708	0.221087	0.525944	0.940987	1	8.12286	7.93392	8.07717	8.17128	0.101867	0.148099	0.216943	0.0658341	8.0765	8.23966	8.05241	7.97648	8.05607	7.76919	8.23057	7.92377	8.10435	8.23596	8.17352
AT2G25052		ND	ND	ND	ND	ND	ND	ND	ND	ND	ND	ND	ND	ND	ND	ND	ND	ND	ND	ND	ND	ND	ND	ND	ND	ND	ND	ND	ND	ND	ND	ND
AT2G25060		NR	NR	NR	NR	NR	NR	0.0610158	0.076431	0.0154151	0.894635	0.864126	1	9.28869	9.35129	9.298	9.27412	0.0823743	0.251479	0.124963	0.322588	9.38069	9.26359	9.22178	9.22216	9.19061	9.6411	9.20963	9.38636	9.47574	8.90206	9.44456
AT2G25070		NR	NR	NR	NR	NR	NR	-0.142212	-0.212072	-0.0698596	0.639698	0.491425	1	10.7091	10.5607	10.7534	10.5263	0.0406554	0.203363	0.158982	0.111236	10.7207	10.7427	10.6639	10.6397	10.3297	10.7128	10.8658	10.641	10.4048	10.623	10.5512
AT2G25080		NR	NR	NR	NR	NR	NR	-0.0268457	0.100574	0.12742	0.949235	0.779226	1	9.02084	8.99792	9.22738	9.4	0.111028	0.0938613	0.232351	0.254577	8.90544	9.1269	9.03018	9.01608	9.08137	8.8963	9.39167	9.06308	9.42009	9.64394	9.13598
AT2G25090		NR	NR	NR	NR	NR	NR	1.19989	1.49211	0.292221	0.113853	0.0793505	1	7.15852	8.14121	6.66167	8.15795	0.543148	1.63109	0.721261	0.379825	7.33989	7.58778	6.5479	9.78697	8.11146	6.5252	7.17167	6.15166	7.98889	8.59296	7.89201
AT2G25095		ND	ND	ND	ND	ND	ND	ND	ND	ND	ND	ND	ND	ND	ND	ND	ND	ND	ND	ND	ND	ND	ND	ND	ND	ND	ND	ND	ND	ND	ND	ND
AT2G25100		NR	NR	NR	NR	NR	NR	-0.00579613	-0.0501643	-0.0443682	0.990459	0.918405	1	7.70577	7.69055	7.63468	7.60692	0.106793	0.109131	0.191528	0.209896	7.58261	7.76201	7.77268	7.70445	7.79207	7.57514	7.49925	7.77011	7.40403	7.59353	7.82319
AT2G25110		R	NR	-	-	-0.46873	NR	-0.245464	-0.46873	-0.223266	0.235659	0.0163937	1	10.6105	10.3625	10.5563	10.1103	0.0988821	0.152813	0.029698	0.0696079	10.636	10.6941	10.5013	10.3957	10.496	10.1958	10.5353	10.5773	10.1538	10.03	10.1471
AT2G25120		ND	ND	ND	ND	ND	ND	ND	ND	ND	ND	ND	ND	ND	ND	ND	ND	ND	ND	ND	ND	ND	ND	ND	ND	ND	ND	ND	ND	ND	ND	ND
AT2G25130		R	-	-	-	-1.34964	NR	-1.27304	-1.34964	-0.0766046	0.0370208	0.0372253	1	4.82957	3.59382	5.25901	3.65965	0.429869	0.850095	0.293834	1.12402	4.3777	4.87763	5.2334	3.29765	2.93142	4.55238	5.05124	5.46678	3.53397	2.60376	4.84123
AT2G25140		NR	NR	NR	NR	NR	NR	-0.0647775	0.0794764	0.144254	0.872275	0.844737	1	10.1351	10.0726	9.47075	9.63297	0.0762992	0.110369	0.2824	0.250649	10.0494	10.1956	10.1603	10.0257	10.1987	9.99346	9.67044	9.27106	9.38523	9.88643	9.62725
AT2G25150		NR	NR	NR	NR	NR	NR	-0.72915	1.26005	1.9892	0.652821	0.411372	1	4.19193	3.88787	3.38061	4.24559	0.748035	1.02453	1.92081	1.91555	4.93934	3.44327	4.19317	2.84463	3.9264	4.89259	2.02239	4.73883	2.27753	4.35532	6.10391
AT2G25160		NR	NR	NR	NR	NR	NR	0.146644	0.272194	0.12555	0.794195	0.604371	1	9.2581	9.409	8.97224	9.25211	0.133009	0.347366	0.453233	0.614417	9.16028	9.40955	9.20447	9.04049	9.73041	9.4561	8.65175	9.29272	8.76777	9.04531	9.94325
AT2G25169		ND	ND	ND	ND	ND	ND	ND	ND	ND	ND	ND	ND	ND	ND	ND	ND	ND	ND	ND	ND	ND	ND	ND	ND	ND	ND	ND	ND	ND	ND	ND
AT2G25170		NR	NR	NR	NR	NR	NR	-0.00251828	-0.0284798	-0.0259616	0.995069	0.950917	1	10.441	10.4423	10.2092	10.245	0.163694	0.090476	0.237794	0.200268	10.2598	10.4851	10.5782	10.3719	10.5444	10.4108	10.3774	10.0411	10.0211	10.4071	10.3068
AT2G25171		ND	ND	ND	ND	ND	ND	ND	ND	ND	ND	ND	ND	ND	ND	ND	ND	ND	ND	ND	ND	ND	ND	ND	ND	ND	ND	ND	ND	ND	ND	ND
AT2G25180		NR	NR	NR	NR	NR	NR	0.0677502	0.156348	0.0885978	0.831371	0.577382	1	9.85337	9.92404	9.72463	9.87321	0.147131	0.000813452	0.0151912	0.0371111	9.73758	9.80361	10.0189	9.92315	9.92425	9.92473	9.73537	9.71389	9.90289	9.88514	9.8316
AT2G25185		ND	ND	ND	ND	ND	ND	ND	ND	ND	ND	ND	ND	ND	ND	ND	ND	ND	ND	ND	ND	ND	ND	ND	ND	ND	ND	ND	ND	ND	ND	ND
AT2G25190		NR	NR	NR	NR	NR	NR	0.21375	-0.0468021	-0.260552	0.453566	0.915402	1	8.8776	9.09404	9.11894	8.98212	0.222014	0.214541	0.000325677	0.148043	8.89457	8.64759	9.09065	9.24963	8.8493	9.18319	9.11917	9.11871	9.12925	8.98393	8.83318
AT2G25200		NR	NR	NR	NR	NR	NR	-0.192752	-0.0584388	0.134314	0.859365	0.958522	1	3.94651	3.70016	4.7036	4.76738	0.102953	0.532403	0.525427	0.313655	4.026	3.98333	3.83021	4.00147	4.01357	3.08543	4.33206	5.07513	4.6469	5.12341	4.53183
AT2G25210		NR	NR	NR	NR	NR	NR	0.184412	0.287675	0.103264	0.498956	0.292324	1	11.7213	11.9087	11.9824	12.1735	0.251938	0.165362	0.259706	0.189316	11.938	11.4448	11.7812	11.8235	11.8033	12.0993	11.7988	12.1661	12.2794	11.9549	12.2861
AT2G25220		NR	NR	NR	NR	NR	NR	-0.249118	-0.535522	-0.286405	0.767218	0.482065	1	5.45895	5.23441	5.40584	4.92932	0.469145	0.355085	0.398189	0.331959	5.82698	5.6192	4.93068	4.82694	5.47766	5.39863	5.6874	5.12428	4.75366	4.72211	5.3122
AT2G25230		ND	ND	ND	ND	ND	ND	ND	ND	ND	ND	ND	ND	ND	ND	ND	ND	ND	ND	ND	ND	ND	ND	ND	ND	ND	ND	ND	ND	ND	ND	ND
AT2G25240		NR	NR	NR	NR	NR	NR	0.0290969	0.442661	0.413564	0.973295	0.471965	1	9.12953	9.11539	8.87733	9.21728	0.141784	0.815785	0.178311	0.194518	8.98442	9.13643	9.26774	10.0427	8.79497	8.50846	9.00341	8.75124	9.40584	9.01731	9.2287
AT2G25250		R	-	-	-	-0.524223	NR	-0.418627	-0.524223	-0.105596	0.0120819	0.00467082	1	9.68776	9.26824	9.70343	9.14219	0.061738	0.061005	0.0485741	0.127633	9.7269	9.61659	9.7198	9.33103	9.2092	9.26448	9.66908	9.73777	9.09158	9.04762	9.28737
AT2G25255		ND	ND	ND	ND	ND	ND	ND	ND	ND	ND	ND	ND	ND	ND	ND	ND	ND	ND	ND	ND	ND	ND	ND	ND	ND	ND	ND	ND	ND	ND	ND
AT2G25260		NR	NR	NR	NR	NR	NR	0.0607912	0.4029	0.342109	0.861819	0.0749106	1	11.2324	11.2928	10.7203	11.1004	0.146717	0.24422	0.101826	0.210476	11.3931	11.1057	11.1983	11.5671	11.212	11.0992	10.7923	10.6483	11.2521	11.189	10.8601
AT2G25270		NR	NR	NR	NR	NR	NR	-0.102728	-0.173921	-0.0711931	0.849156	0.727209	1	8.5181	8.41845	8.66984	8.47947	0.302518	0.293793	0.0280776	0.184665	8.16957	8.71272	8.672	8.1879	8.3182	8.74924	8.6897	8.64999	8.6926	8.37854	8.36727
AT2G25280		NR	NR	NR	NR	NR	NR	-0.105535	-0.201047	-0.0955112	0.718443	0.471115	1	9.97843	9.87145	9.83699	9.65905	0.0285462	0.151849	0.0502043	0.154048	9.94664	9.9868	10.0019	9.73857	9.83881	10.037	9.87249	9.80149	9.5085	9.81638	9.65226
AT2G25290		NR	NR	NR	NR	NR	NR	-0.0332679	-0.260257	-0.22699	0.94937	0.49607	1	7.98874	7.95448	8.06221	7.80356	0.208189	0.132273	0.109302	0.141503	7.86457	7.87255	8.22909	8.02621	8.03539	7.80184	8.1395	7.98492	7.6588	7.81033	7.94156
AT2G25295		ND	ND	ND	ND	ND	ND	ND	ND	ND	ND	ND	ND	ND	ND	ND	ND	ND	ND	ND	ND	ND	ND	ND	ND	ND	ND	ND	ND	ND	ND	ND
AT2G25300		NR	NR	NR	NR	NR	NR	-0.142438	-0.148742	-0.00630357	0.732233	0.750561	1	7.34511	7.2036	7.13443	6.93607	0.0843614	0.16841	0.147927	0.1607	7.29101	7.302	7.44231	7.23996	7.01998	7.35086	7.23903	7.02983	7.1146	6.89064	6.80298
AT2G25305		ND	ND	ND	ND	ND	ND	ND	ND	ND	ND	ND	ND	ND	ND	ND	ND	ND	ND	ND	ND	ND	ND	ND	ND	ND	ND	ND	ND	ND	ND	ND
AT2G25310		R	NR	-	-	-0.41061	NR	-0.174448	-0.41061	-0.236162	0.440711	0.0375185	1	10.6107	10.4344	10.6454	10.1731	0.0720918	0.206114	0.0607732	0.125092	10.6449	10.5279	10.6594	10.3748	10.2646	10.6637	10.6884	10.6025	10.1994	10.037	10.283
AT2G25312		ND	ND	ND	ND	ND	ND	ND	ND	ND	ND	ND	ND	ND	ND	ND	ND	ND	ND	ND	ND	ND	ND	ND	ND	ND	ND	ND	ND	ND	ND	ND
AT2G25320		NR	NR	NR	NR	NR	NR	0.204224	0.198575	-0.00564902	0.400626	0.490807	1	9.62477	9.83027	9.33078	9.64594	0.150253	0.239058	0.203603	0.194499	9.4694	9.76932	9.6356	9.69464	10.1063	9.68988	9.47475	9.18681	9.51611	9.86956	9.55215
AT2G25330		ND	ND	ND	ND	ND	ND	ND	ND	ND	ND	ND	ND	ND	ND	ND	ND	ND	ND	ND	ND	ND	ND	ND	ND	ND	ND	ND	ND	ND	ND	ND
AT2G25340		ND	ND	ND	ND	ND	ND	ND	ND	ND	ND	ND	ND	ND	ND	ND	ND	ND	ND	ND	ND	ND	ND	ND	ND	ND	ND	ND	ND	ND	ND	ND
AT2G25344		ND	ND	ND	ND	ND	ND	ND	ND	ND	ND	ND	ND	ND	ND	ND	ND	ND	ND	ND	ND	ND	ND	ND	ND	ND	ND	ND	ND	ND	ND	ND
AT2G25350		NR	NR	NR	NR	NR	NR	-0.453782	-0.358039	0.0957428	0.228819	0.467899	1	7.30499	6.86169	6.86243	6.6021	0.0245889	0.182426	0.302995	0.386458	7.30749	7.27924	7.32823	6.66814	7.03047	6.88646	7.07668	6.64818	6.19295	6.96094	6.65241
AT2G25355		NR	NR	NR	NR	NR	NR	0.26949	0.375944	0.106454	0.294975	0.157383	1	7.95452	8.22162	8.23055	8.56865	0.104127	0.135418	0.128767	0.0383971	8.07168	7.87255	7.91932	8.3684	8.10154	8.19492	8.1395	8.3216	8.53688	8.55774	8.61132
AT2G25360		ND	ND	ND	ND	ND	ND	ND	ND	ND	ND	ND	ND	ND	ND	ND	ND	ND	ND	ND	ND	ND	ND	ND	ND	ND	ND	ND	ND	ND	ND	ND
AT2G25370		ND	ND	ND	ND	ND	ND	ND	ND	ND	ND	ND	ND	ND	ND	ND	ND	ND	ND	ND	ND	ND	ND	ND	ND	ND	ND	ND	ND	ND	ND	ND
AT2G25380		ND	ND	ND	ND	ND	ND	ND	ND	ND	ND	ND	ND	ND	ND	ND	ND	ND	ND	ND	ND	ND	ND	ND	ND	ND	ND	ND	ND	ND	ND	ND
AT2G25390		ND	ND	ND	ND	ND	ND	ND	ND	ND	ND	ND	ND	ND	ND	ND	ND	ND	ND	ND	ND	ND	ND	ND	ND	ND	ND	ND	ND	ND	ND	ND
AT2G25400		ND	ND	ND	ND	ND	ND	ND	ND	ND	ND	ND	ND	ND	ND	ND	ND	ND	ND	ND	ND	ND	ND	ND	ND	ND	ND	ND	ND	ND	ND	ND
AT2G25409		ND	ND	ND	ND	ND	ND	ND	ND	ND	ND	ND	ND	ND	ND	ND	ND	ND	ND	ND	ND	ND	ND	ND	ND	ND	ND	ND	ND	ND	ND	ND
AT2G25410		NR	NR	NR	NR	NR	NR	-0.465962	-0.0240279	0.441935	0.199715	0.971941	1	9.17627	8.70283	9.16884	8.9747	0.387725	0.579048	0.0284607	0.269773	9.29858	8.74214	9.48809	9.35847	8.26145	8.48855	9.18896	9.14871	9.26855	8.9173	8.73824
AT2G25420		NR	NR	NR	NR	NR	NR	0.20007	0.0555783	-0.144492	0.635476	0.924797	1	8.20589	8.42284	8.30401	8.35406	0.493848	0.291024	0.00240578	0.132802	7.65522	8.35295	8.6095	8.28097	8.22995	8.75759	8.30231	8.30571	8.25734	8.29935	8.50547
AT2G25430		NR	NR	NR	NR	NR	NR	-0.0848681	-0.136614	-0.0517454	0.784738	0.652276	1	12.3094	12.2242	12.2143	12.0747	0.120749	0.100516	0.102846	0.0791819	12.4464	12.2633	12.2184	12.2211	12.3262	12.1253	12.1416	12.287	12.1381	11.986	12.1
AT2G25440		ND	ND	ND	ND	ND	ND	ND	ND	ND	ND	ND	ND	ND	ND	ND	ND	ND	ND	ND	ND	ND	ND	ND	ND	ND	ND	ND	ND	ND	ND	ND
AT2G25450		R	NR	+	+	1.12537	NR	0.00778802	1.12537	1.11758	0.993193	0.0215303	1	8.123	8.09995	8.88993	10.1082	0.05997	0.939554	0.876056	0.289163	8.0813	8.19173	8.09597	7.02197	8.7449	8.53298	8.27047	9.5094	9.89708	9.98973	10.4378
AT2G25460		NR	NR	NR	NR	NR	NR	0.692243	0.452279	-0.239964	0.516203	0.756031	1	6.31115	6.89927	6.79415	7.43121	0.305572	0.894015	1.4762	0.668538	6.56292	5.97118	6.39935	7.93021	6.43004	6.33757	5.75032	7.83798	8.19239	7.16192	6.93931
AT2G25470		ND	ND	ND	ND	ND	ND	ND	ND	ND	ND	ND	ND	ND	ND	ND	ND	ND	ND	ND	ND	ND	ND	ND	ND	ND	ND	ND	ND	ND	ND	ND
AT2G25480		NR	NR	NR	NR	NR	NR	0.14218	-0.0389029	-0.181082	0.695782	0.940693	1	7.99549	8.14197	7.73234	7.71666	0.0917117	0.316214	0.338296	0.337489	7.94576	7.93939	8.10133	7.78176	8.27033	8.37383	7.49313	7.97156	7.3455	7.79941	8.00508
AT2G25482		ND	ND	ND	ND	ND	ND	ND	ND	ND	ND	ND	ND	ND	ND	ND	ND	ND	ND	ND	ND	ND	ND	ND	ND	ND	ND	ND	ND	ND	ND	ND
AT2G25490		R	+	NR	+	0.575594	NR	0.575594	0.386897	-0.188697	0.0256102	0.271838	1	12.9537	13.5374	12.9772	13.3218	0.159516	0.0208901	0.0455001	0.363252	12.7908	12.9607	13.1096	13.5188	13.56	13.5333	12.945	13.0093	13.7306	13.1988	13.036
AT2G25500		ND	ND	ND	ND	ND	ND	ND	ND	ND	ND	ND	ND	ND	ND	ND	ND	ND	ND	ND	ND	ND	ND	ND	ND	ND	ND	ND	ND	ND	ND	ND
AT2G25510		NR	NR	NR	NR	NR	NR	0.110708	1.41582	1.30511	0.936401	0.0587788	1	4.27702	4.52669	4.41647	5.55667	0.928194	0.533311	0.45589	0.469785	5.27715	3.44327	4.11063	4.07892	4.38446	5.1167	4.0941	4.73883	5.43739	5.15803	6.0746
AT2G25520		NR	NR	NR	NR	NR	NR	-0.154959	-0.379785	-0.224826	0.542608	0.0808363	1	13.0411	12.8894	12.9503	12.5493	0.107977	0.111955	0.0346356	0.103216	12.9444	13.1576	13.0214	12.9352	12.7618	12.9711	12.9748	12.9258	12.6118	12.4302	12.6059
AT2G25530		NR	NR	NR	NR	NR	NR	0.0155611	-0.352559	-0.36812	0.980525	0.448812	1	7.3428	7.34248	6.95579	6.57254	0.129365	0.304365	0.027142	0.216738	7.40259	7.43146	7.19436	7.69218	7.198	7.13726	6.97498	6.9366	6.42065	6.47623	6.82074
AT2G25540		ND	ND	ND	ND	ND	ND	ND	ND	ND	ND	ND	ND	ND	ND	ND	ND	ND	ND	ND	ND	ND	ND	ND	ND	ND	ND	ND	ND	ND	ND	ND
AT2G25560		NR	NR	NR	NR	NR	NR	0.211733	0.331984	0.120251	0.50498	0.307656	1	8.12365	8.34689	7.84641	8.2187	0.217404	0.0961713	0.0293199	0.162355	8.34743	8.11027	7.91324	8.30535	8.45685	8.27847	7.82568	7.86715	8.07891	8.39677	8.18041
AT2G25565		ND	ND	ND	ND	ND	ND	ND	ND	ND	ND	ND	ND	ND	ND	ND	ND	ND	ND	ND	ND	ND	ND	ND	ND	ND	ND	ND	ND	ND	ND	ND
AT2G25570		NR	NR	NR	NR	NR	NR	0.0478417	-0.138168	-0.18601	0.930701	0.763126	1	7.4983	7.54338	7.71433	7.65451	0.218083	0.151598	0.16435	0.209034	7.44788	7.73718	7.30985	7.39942	7.5291	7.70161	7.83054	7.59812	7.60277	7.88455	7.4762
AT2G25580		NR	NR	NR	NR	NR	NR	0.238431	0.222788	-0.0156431	0.379991	0.496802	1	8.34141	8.57711	8.2121	8.47862	0.151168	0.12304	0.199085	0.204113	8.17407	8.46809	8.38208	8.47968	8.53627	8.71538	8.07132	8.35287	8.36651	8.71422	8.35513
AT2G25590		NR	NR	NR	NR	NR	NR	-0.0271759	-0.248357	-0.221181	0.955587	0.475945	1	9.51337	9.48976	9.56945	9.26955	0.307446	0.272809	0.068637	0.0601108	9.30885	9.36432	9.86693	9.4193	9.2591	9.79089	9.61798	9.52092	9.20176	9.31635	9.29056
AT2G25600		ND	ND	ND	ND	ND	ND	ND	ND	ND	ND	ND	ND	ND	ND	ND	ND	ND	ND	ND	ND	ND	ND	ND	ND	ND	ND	ND	ND	ND	ND	ND
AT2G25605		NR	NR	NR	NR	NR	NR	-0.147975	-0.256567	-0.108592	0.761836	0.583232	1	6.97065	6.82551	7.14058	6.77804	0.258866	0.307609	0.249923	0.153694	7.20568	6.69319	7.01309	6.94131	6.4768	7.05841	7.3173	6.96385	6.68628	6.69237	6.95548
AT2G25610		NR	NR	NR	NR	NR	NR	0.167655	0.0746609	-0.0929942	0.518545	0.829573	1	9.95174	10.1212	9.97453	10.0617	0.128211	0.152245	0.100376	0.172329	9.85292	10.0966	9.90569	10.2928	10.0686	10.0023	10.0455	9.90356	10.232	10.0658	9.88745
AT2G25620		NR	NR	NR	NR	NR	NR	0.226965	0.230905	0.00394033	0.481447	0.531662	1	10.0861	10.3103	10.1138	10.3474	0.308217	0.350545	0.0454814	0.208987	10.327	10.1926	9.73882	10.6389	10.3508	9.94131	10.0816	10.146	10.5764	10.167	10.2989
AT2G25625		ND	ND	ND	ND	ND	ND	ND	ND	ND	ND	ND	ND	ND	ND	ND	ND	ND	ND	ND	ND	ND	ND	ND	ND	ND	ND	ND	ND	ND	ND	ND
AT2G25630		ND	ND	ND	ND	ND	ND	ND	ND	ND	ND	ND	ND	ND	ND	ND	ND	ND	ND	ND	ND	ND	ND	ND	ND	ND	ND	ND	ND	ND	ND	ND
AT2G25640		R	+	NR	+	0.53328	NR	0.53328	0.50423	-0.0290507	0.013351	0.0543685	1	8.4908	9.02383	8.54577	8.99291	0.223854	0.113081	0.257122	0.22117	8.59571	8.23375	8.64292	8.89549	9.10885	9.06715	8.36396	8.72758	8.93023	8.80983	9.23865
AT2G25650		NR	NR	NR	NR	NR	NR	0.069795	0.0974372	0.0276421	0.847712	0.78191	1	9.02086	9.09595	8.79897	8.90957	0.0901686	0.0422309	0.102246	0.144338	9.12353	8.95451	8.98455	9.04773	9.11379	9.12634	8.72667	8.87127	8.77413	9.0614	8.89318
AT2G25660		NR	NR	NR	NR	NR	NR	-0.176777	-0.178445	-0.00166795	0.586006	0.627384	1	9.84284	9.6785	9.81808	9.7372	0.312827	0.139386	0.210769	0.148252	9.48215	10.0402	10.0061	9.61075	9.83881	9.58594	9.96712	9.66905	9.65859	9.9082	9.6448
AT2G25670		R	+	+	+	0.591276	NR	0.437418	0.591276	0.153858	0.00968313	0.00168273	1	11.2563	11.6934	11.1548	11.759	0.0573288	0.0720547	0.172568	0.0476004	11.3066	11.2683	11.1939	11.7002	11.7618	11.6181	11.0328	11.2768	11.8139	11.7343	11.7288
AT2G25680		NR	NR	NR	NR	NR	NR	-0.215999	-0.424601	-0.208602	0.774402	0.546318	1	7.21955	7.0312	7.91	7.53185	0.291335	0.210724	0.416619	0.598779	7.54141	6.97387	7.14337	6.79979	7.08179	7.21203	8.2046	7.61541	6.93341	8.13097	7.53118
AT2G25685		ND	ND	ND	ND	ND	ND	ND	ND	ND	ND	ND	ND	ND	ND	ND	ND	ND	ND	ND	ND	ND	ND	ND	ND	ND	ND	ND	ND	ND	ND	ND
AT2G25687		ND	ND	ND	ND	ND	ND	ND	ND	ND	ND	ND	ND	ND	ND	ND	ND	ND	ND	ND	ND	ND	ND	ND	ND	ND	ND	ND	ND	ND	ND	ND
AT2G25690		NR	NR	NR	NR	NR	NR	-0.146722	-0.323273	-0.176551	0.650437	0.261033	1	8.89993	8.75109	8.91563	8.61527	0.113481	0.106837	0.230684	0.0868307	8.87259	9.02459	8.80262	8.78428	8.8374	8.6316	8.75251	9.07875	8.68588	8.51832	8.64162
AT2G25697		ND	ND	ND	ND	ND	ND	ND	ND	ND	ND	ND	ND	ND	ND	ND	ND	ND	ND	ND	ND	ND	ND	ND	ND	ND	ND	ND	ND	ND	ND	ND
AT2G25700		ND	ND	ND	ND	ND	ND	ND	ND	ND	ND	ND	ND	ND	ND	ND	ND	ND	ND	ND	ND	ND	ND	ND	ND	ND	ND	ND	ND	ND	ND	ND
AT2G25710		NR	NR	NR	NR	NR	NR	0.17783	0.097114	-0.0807155	0.593351	0.81759	1	9.14852	9.3332	9.48436	9.50412	0.276653	0.224864	0.0276967	0.110257	8.97413	9.00392	9.46751	9.40433	9.08137	9.51389	9.50395	9.46478	9.62031	9.49112	9.40095
AT2G25720		NR	NR	NR	NR	NR	NR	0.162736	0.264622	0.101886	0.668769	0.485942	1	8.60495	8.78486	8.46924	8.67053	0.338908	0.0652236	0.1584	0.0910545	8.97155	8.30307	8.54023	8.85478	8.72567	8.77413	8.35724	8.58125	8.58467	8.66091	8.76601
AT2G25730		NR	NR	NR	NR	NR	NR	0.153733	0.0702881	-0.0834446	0.64744	0.870658	1	10.6541	10.8189	11.0504	11.2245	0.354775	0.181341	0.116217	0.169374	10.2567	10.9388	10.7669	10.8662	10.9719	10.6186	11.1326	10.9682	11.1689	11.4147	11.0899
AT2G25735		NR	NR	NR	NR	NR	NR	1.74734	0.0968658	-1.65047	0.199576	0.97043	1	4.2744	5.87807	6.14169	6.95065	0.808882	1.26034	1.95884	0.772639	3.55993	5.15263	4.11063	7.20584	5.73015	4.69822	4.75658	7.52679	7.82716	6.65651	6.36829
AT2G25737		NR	NR	NR	NR	NR	NR	-0.263348	-0.314273	-0.0509258	0.434442	0.388644	1	9.73435	9.48272	9.7759	9.38608	0.204289	0.320341	0.253177	0.185878	9.51799	9.76113	9.92393	9.81554	9.17652	9.4561	9.95493	9.59688	9.54983	9.18404	9.42437
AT2G25740		NR	NR	NR	NR	NR	NR	-0.014696	-0.0507383	-0.0360422	0.970673	0.893503	1	8.86327	8.85026	8.77593	8.74454	0.106481	0.0265621	0.0966807	0.0591495	8.74532	8.89214	8.95233	8.82418	8.8493	8.87728	8.84429	8.70757	8.7159	8.81255	8.70515
AT2G25760		NR	NR	NR	NR	NR	NR	0.0653701	0.0563612	-0.00900889	0.837056	0.868089	1	10.5929	10.6601	10.3658	10.4799	0.0584513	0.126971	0.166815	0.136349	10.5267	10.6145	10.6375	10.6082	10.8048	10.5673	10.4838	10.2479	10.3674	10.6315	10.4407
AT2G25770		ND	ND	ND	ND	ND	ND	ND	ND	ND	ND	ND	ND	ND	ND	ND	ND	ND	ND	ND	ND	ND	ND	ND	ND	ND	ND	ND	ND	ND	ND	ND
AT2G25780		ND	ND	ND	ND	ND	ND	ND	ND	ND	ND	ND	ND	ND	ND	ND	ND	ND	ND	ND	ND	ND	ND	ND	ND	ND	ND	ND	ND	ND	ND	ND
AT2G25790		R	-	-	-	-1.08109	NR	-0.52299	-1.08109	-0.558101	0.0111986	1.37644e-07	1	10.9713	10.4523	11.1553	10.1497	0.209108	0.198648	0.225692	0.100021	10.7344	11.0488	11.1305	10.2877	10.6729	10.3962	11.3149	10.9957	10.0344	10.214	10.2006
AT2G25800		NR	NR	NR	NR	NR	NR	-0.136067	-0.234692	-0.0986252	0.575748	0.313881	1	10.3111	10.1764	10.3456	10.143	0.177861	0.102624	0.0219429	0.0419726	10.1058	10.4085	10.419	10.0774	10.2823	10.1695	10.3301	10.3611	10.1105	10.1282	10.1904
AT2G25810		NR	NR	NR	NR	NR	NR	-0.209825	-0.489646	-0.279821	0.760766	0.404189	1	10.2226	10.0678	10.4916	9.9357	0.442266	0.171256	0.133606	0.589822	10.4313	10.5219	9.71457	9.87781	10.2103	10.1153	10.3972	10.5861	9.72406	9.4809	10.6021
AT2G25820		ND	ND	ND	ND	ND	ND	ND	ND	ND	ND	ND	ND	ND	ND	ND	ND	ND	ND	ND	ND	ND	ND	ND	ND	ND	ND	ND	ND	ND	ND	ND
AT2G25830		NR	NR	NR	NR	NR	NR	-0.0114781	0.228961	0.240439	0.981747	0.530693	1	7.76134	7.75164	7.68529	7.93007	0.143499	0.16378	0.0192448	0.0437827	7.80199	7.88013	7.6019	7.58343	7.76091	7.91059	7.67168	7.6989	7.97792	7.92028	7.89201
AT2G25840		NR	NR	NR	NR	NR	NR	0.194446	0.233796	0.0393495	0.550421	0.498639	1	7.29719	7.48766	7.46886	7.63413	0.113625	0.129042	0.0515936	0.180207	7.25748	7.20874	7.42534	7.57677	7.33968	7.54653	7.50534	7.43238	7.66565	7.44025	7.79651
AT2G25850		NR	NR	NR	NR	NR	NR	0.0256351	-0.0102515	-0.0358866	0.948857	0.98015	1	9.48795	9.51673	9.51554	9.54959	0.180165	0.0610854	0.136908	0.0935818	9.27992	9.59141	9.59253	9.44877	9.53433	9.56708	9.61235	9.41873	9.49318	9.65761	9.49798
AT2G25870		R	NR	+	+	0.546302	NR	0.305317	0.546302	0.240985	0.124698	0.00557899	1	9.48855	9.7955	9.59368	10.1464	0.128605	0.0856761	0.0591915	0.0473781	9.61716	9.48854	9.35995	9.74452	9.89442	9.74757	9.55183	9.63554	10.1743	10.0917	10.1732
AT2G25880		NR	NR	NR	NR	NR	NR	0.15077	-0.256381	-0.407151	0.67658	0.466396	1	7.99548	8.14828	8.03478	7.69344	0.0219856	0.232301	0.337449	0.28577	7.99237	7.97522	8.01886	8.08371	7.95509	8.40603	7.79617	8.27339	7.73244	7.39017	7.9577
AT2G25890		ND	ND	ND	ND	ND	ND	ND	ND	ND	ND	ND	ND	ND	ND	ND	ND	ND	ND	ND	ND	ND	ND	ND	ND	ND	ND	ND	ND	ND	ND	ND
AT2G25900		R	+	NR	+	1.26423	NR	1.26423	1.24228	-0.0219523	0.030967	0.0928944	1	8.89604	10.0803	9.35129	10.9469	0.123601	0.732161	1.23238	0.227755	8.99971	8.92915	8.75925	10.4395	10.5635	9.23789	8.47987	10.2227	10.9187	11.1874	10.7345
AT2G25910		NR	NR	NR	NR	NR	NR	0.0597554	-0.0629251	-0.122681	0.856923	0.851676	1	10.8658	10.9243	10.7462	10.7758	0.187155	0.261317	0.0229092	0.09727	10.9025	11.0319	10.663	10.875	11.2068	10.6912	10.73	10.7624	10.6967	10.8844	10.7462
AT2G25920		NR	NR	NR	NR	NR	NR	-0.268024	-0.00906079	0.258963	0.279033	0.982853	1	8.55977	8.29822	8.33881	8.32749	0.134459	0.0373854	0.00210254	0.11754	8.69611	8.42728	8.55592	8.32137	8.3182	8.25509	8.3403	8.33732	8.2976	8.45709	8.22778
AT2G25930		R	+	+	+	0.732308	NR	0.467596	0.732308	0.264711	0.0094071	0.000166257	1	10.1138	10.5857	10.1788	10.9322	0.162428	0.110374	0.0918025	0.111357	10.0072	10.0334	10.3007	10.4971	10.7093	10.5506	10.1139	10.2437	10.9415	11.0386	10.8165
AT2G25940		R	-	-	-	-0.986241	NR	-0.635764	-0.986241	-0.350478	0.00742006	8.92445e-05	1	8.03624	7.4042	8.17277	7.20339	0.0788729	0.0680081	0.284557	0.0776936	7.95101	8.05106	8.10666	7.46581	7.33122	7.41556	8.37398	7.97156	7.1146	7.23669	7.25888
AT2G25950		NR	NR	NR	NR	NR	NR	-0.0984915	-0.312751	-0.214259	0.765356	0.238727	1	9.49742	9.39674	9.38495	9.01836	0.116957	0.225554	0.0668315	0.023805	9.63196	9.41999	9.44031	9.44695	9.15031	9.59295	9.43221	9.3377	8.99151	9.0267	9.03688
AT2G25964		NR	NR	NR	NR	NR	NR	-0.111886	-0.11594	-0.00405387	0.78958	0.789036	1	8.59131	8.48487	8.6366	8.36409	0.438713	0.291494	0.386729	0.248674	9.07863	8.22782	8.46747	8.61909	8.15044	8.68508	8.91006	8.36314	8.52563	8.07772	8.4889
AT2G25970		NR	NR	NR	NR	NR	NR	0.143792	0.218809	0.0750166	0.670263	0.517123	1	12.2174	12.3519	12.3084	12.5446	0.112123	0.255657	0.0381449	0.161489	12.3353	12.2049	12.1121	12.2753	12.6371	12.1433	12.2815	12.3354	12.7098	12.3871	12.5371
AT2G25980		R	+	+	+	1.00686	NR	0.970086	1.00686	0.0367701	0.00018104	0.00104863	1	10.6814	11.6738	10.4518	11.4373	0.198827	0.273173	0.400428	0.356021	10.7905	10.8018	10.4519	11.3646	11.7747	11.8822	10.1687	10.735	11.321	11.1541	11.837
AT2G25990		ND	ND	ND	ND	ND	ND	ND	ND	ND	ND	ND	ND	ND	ND	ND	ND	ND	ND	ND	ND	ND	ND	ND	ND	ND	ND	ND	ND	ND	ND	ND
AT2G26000		NR	NR	NR	NR	NR	NR	0.0869009	0.289566	0.202665	0.86467	0.484953	1	7.49932	7.58391	7.34503	7.61564	0.0767443	0.150326	0.0100407	0.248897	7.58261	7.43146	7.48389	7.69833	7.41366	7.63976	7.33793	7.35213	7.33694	7.81576	7.69422
AT2G26010		ND	ND	ND	ND	ND	ND	ND	ND	ND	ND	ND	ND	ND	ND	ND	ND	ND	ND	ND	ND	ND	ND	ND	ND	ND	ND	ND	ND	ND	ND	ND
AT2G26020		ND	ND	ND	ND	ND	ND	ND	ND	ND	ND	ND	ND	ND	ND	ND	ND	ND	ND	ND	ND	ND	ND	ND	ND	ND	ND	ND	ND	ND	ND	ND
AT2G26030		NR	NR	NR	NR	NR	NR	-0.288167	-0.241361	0.0468056	0.282909	0.464673	1	8.45921	8.17152	8.50402	8.12449	0.237298	0.296996	0.177621	0.27735	8.60906	8.18562	8.58296	8.34508	7.82858	8.34089	8.62961	8.37842	8.44428	7.97954	7.94965
AT2G26040		NR	NR	NR	NR	NR	NR	-0.166792	-0.199511	-0.0327198	0.820956	0.775669	1	5.70865	5.56613	6.04056	5.87263	0.514096	0.0866345	0.0889414	0.351368	5.13667	6.13221	5.85706	5.46866	5.59536	5.63437	5.97767	6.10345	5.75265	5.59697	6.26827
AT2G26050		ND	ND	ND	ND	ND	ND	ND	ND	ND	ND	ND	ND	ND	ND	ND	ND	ND	ND	ND	ND	ND	ND	ND	ND	ND	ND	ND	ND	ND	ND	ND
AT2G26060		NR	NR	NR	NR	NR	NR	0.0235256	0.106044	0.0825181	0.946544	0.718289	1	10.1895	10.2124	10.1385	10.2455	0.0670178	0.0596419	0.0709805	0.113185	10.1949	10.2537	10.12	10.182	10.2812	10.1742	10.1887	10.0883	10.3495	10.1249	10.262
AT2G26070		NR	NR	NR	NR	NR	NR	-0.0780051	-0.240687	-0.162682	0.904465	0.64406	1	7.8929	7.84008	8.462	8.21944	0.320572	0.0698872	0.0340094	0.369156	7.54141	7.96812	8.16917	7.86611	7.89322	7.76092	8.48605	8.43795	8.53688	8.30709	7.81435
AT2G26080		NR	NR	NR	NR	NR	NR	0.0564252	-0.0696926	-0.126118	0.859874	0.821868	1	13.0977	13.1522	13.0388	13.0459	0.133451	0.216791	0.0246216	0.0870532	13.0763	13.2406	12.9762	13.1332	13.3778	12.9455	13.0214	13.0562	12.9712	13.1415	13.025
AT2G26090		ND	ND	ND	ND	ND	ND	ND	ND	ND	ND	ND	ND	ND	ND	ND	ND	ND	ND	ND	ND	ND	ND	ND	ND	ND	ND	ND	ND	ND	ND	ND
AT2G26100		NR	NR	NR	NR	NR	NR	-0.202855	-0.242707	-0.0398517	0.471902	0.430216	1	8.83472	8.63817	8.72625	8.47932	0.203195	0.0355536	0.125732	0.0896687	8.97671	8.9255	8.60197	8.6416	8.60103	8.67189	8.81516	8.63735	8.48746	8.38586	8.56465
AT2G26110		NR	NR	NR	NR	NR	NR	-0.0534752	-0.235374	-0.181898	0.894635	0.432747	1	9.2715	9.22286	9.24503	8.98199	0.130995	0.129289	0.203429	0.0111474	9.41531	9.24022	9.15898	9.22216	9.09392	9.3525	9.10118	9.38887	8.98605	8.96939	8.99055
AT2G26120		ND	ND	ND	ND	ND	ND	ND	ND	ND	ND	ND	ND	ND	ND	ND	ND	ND	ND	ND	ND	ND	ND	ND	ND	ND	ND	ND	ND	ND	ND	ND
AT2G26130		ND	ND	ND	ND	ND	ND	ND	ND	ND	ND	ND	ND	ND	ND	ND	ND	ND	ND	ND	ND	ND	ND	ND	ND	ND	ND	ND	ND	ND	ND	ND
AT2G26135		ND	ND	ND	ND	ND	ND	ND	ND	ND	ND	ND	ND	ND	ND	ND	ND	ND	ND	ND	ND	ND	ND	ND	ND	ND	ND	ND	ND	ND	ND	ND
AT2G26140		NR	NR	NR	NR	NR	NR	0.0258685	0.159581	0.133712	0.940569	0.539028	1	11.8018	11.8271	11.7147	11.9303	0.140297	0.145218	0.0702563	0.0223333	11.7083	11.9632	11.7341	11.7857	11.9885	11.707	11.665	11.7644	11.9379	11.9478	11.9052
AT2G26150		R	-	-	-	-1.70264	NR	-1.36767	-1.70264	-0.33497	0.000170957	5.1034e-05	1	8.27953	6.88763	7.47392	5.82095	0.551721	0.681929	0.12583	0.347796	8.84746	8.24554	7.74559	7.4293	7.11173	6.12185	7.38495	7.5629	6.2118	5.5456	5.70544
AT2G26160		ND	ND	ND	ND	ND	ND	ND	ND	ND	ND	ND	ND	ND	ND	ND	ND	ND	ND	ND	ND	ND	ND	ND	ND	ND	ND	ND	ND	ND	ND	ND
AT2G26170		R	NR	-	-	-0.62852	NR	-0.344797	-0.62852	-0.283723	0.0641015	0.000826415	1	10.6631	10.3189	10.037	9.43329	0.16699	0.128048	0.226452	0.00787725	10.838	10.646	10.5054	10.2989	10.4557	10.202	10.1972	9.87692	9.43621	9.43929	9.42437
AT2G26180		NR	NR	NR	NR	NR	NR	0.105062	0.00263861	-0.102423	0.828609	0.995527	1	7.53621	7.63707	7.4649	7.36918	0.103309	0.288729	0.319423	0.373654	7.52036	7.44174	7.64653	7.3766	7.58709	7.94753	7.23903	7.69076	7.45239	6.96094	7.69422
AT2G26190		NR	NR	NR	NR	NR	NR	0.158327	0.260549	0.102222	0.710838	0.544793	1	10.3252	10.4677	10.2606	10.5273	0.0565872	0.34986	0.234371	0.230299	10.3411	10.2624	10.3722	10.8641	10.3372	10.202	10.0948	10.4263	10.6105	10.7043	10.2669
AT2G26200		NR	NR	NR	NR	NR	NR	0.12648	0.356363	0.229883	0.615539	0.0861225	1	8.98653	9.11301	9.06506	9.40701	0.0135868	0.0703732	0.0629725	0.0405554	8.98185	8.97589	9.00183	9.08809	9.05849	9.19246	9.02053	9.10959	9.3769	9.391	9.45313
AT2G26210		NR	NR	NR	NR	NR	NR	-0.0577349	-0.170208	-0.112473	0.875807	0.576728	1	9.45546	9.39588	9.38115	9.20144	0.0541142	0.209647	0.00380402	0.0445039	9.4948	9.39375	9.47784	9.18761	9.39314	9.60688	9.37846	9.38384	9.15626	9.20281	9.24524
AT2G26211		ND	ND	ND	ND	ND	ND	ND	ND	ND	ND	ND	ND	ND	ND	ND	ND	ND	ND	ND	ND	ND	ND	ND	ND	ND	ND	ND	ND	ND	ND	ND
AT2G26220		ND	ND	ND	ND	ND	ND	ND	ND	ND	ND	ND	ND	ND	ND	ND	ND	ND	ND	ND	ND	ND	ND	ND	ND	ND	ND	ND	ND	ND	ND	ND
AT2G26230		NR	NR	NR	NR	NR	NR	0.0927204	0.0844121	-0.00830829	0.766283	0.805491	1	10.3941	10.487	10.2021	10.2956	0.114417	0.0837615	0.0584823	0.151441	10.5117	10.3874	10.2831	10.4891	10.4022	10.5697	10.2435	10.1608	10.1767	10.4661	10.2441
AT2G26240		NR	NR	NR	NR	NR	NR	-0.111716	-0.152856	-0.0411399	0.704129	0.617571	1	10.4435	10.3356	10.479	10.3369	0.316806	0.200031	0.161204	0.107726	10.7757	10.4098	10.1448	10.4331	10.4683	10.1056	10.593	10.365	10.4571	10.3046	10.249
AT2G26250		NR	NR	NR	NR	NR	NR	0.0172977	0.128745	0.111447	0.963758	0.675745	1	10.248	10.2672	10.0267	10.1316	0.0287496	0.171951	0.199905	0.235044	10.2158	10.2711	10.257	10.0868	10.2856	10.4292	9.88539	10.1681	10.0331	9.96184	10.3999
AT2G26260		NR	NR	NR	NR	NR	NR	0.201393	0.0444015	-0.156991	0.567024	0.931656	1	9.08144	9.29662	9.2763	9.27358	0.295094	0.183716	0.0385039	0.186162	8.7423	9.22244	9.27959	9.35264	9.09142	9.44581	9.30352	9.24907	9.39351	9.05912	9.3681
AT2G26267		ND	ND	ND	ND	ND	ND	ND	ND	ND	ND	ND	ND	ND	ND	ND	ND	ND	ND	ND	ND	ND	ND	ND	ND	ND	ND	ND	ND	ND	ND	ND
AT2G26270		NR	NR	NR	NR	NR	NR	0.187523	-0.0891502	-0.276673	0.703557	0.889628	1	6.47768	6.68032	6.44132	6.32705	0.347864	0.241402	0.0398769	0.0818742	6.35671	6.20645	6.86988	6.42287	6.7165	6.9016	6.41313	6.46952	6.26692	6.42029	6.29393
AT2G26280		R	+	+	+	0.469895	NR	0.41275	0.469895	0.0571457	0.0113117	0.0133365	1	10.808	11.2209	10.6413	11.1538	0.0364302	0.157395	0.00799461	0.109049	10.85	10.7878	10.7861	11.2336	11.3716	11.0575	10.647	10.6357	11.0909	11.2797	11.0908
AT2G26290		NR	NR	NR	NR	NR	NR	-0.123538	-0.0579961	0.0655416	0.882992	0.950609	1	6.94939	6.77059	6.97833	6.83604	0.10042	0.573476	0.557598	0.214074	6.85962	6.93072	7.05784	7.41444	6.31463	6.58268	6.58405	7.37261	6.91052	6.59468	7.00293
AT2G26300		NR	NR	NR	NR	NR	NR	-0.064285	-0.149751	-0.0854664	0.831977	0.572069	1	10.173	10.1074	10.1014	9.88948	0.104148	0.172576	0.0482331	0.123601	10.2103	10.0554	10.2534	10.0135	10.0022	10.3066	10.0673	10.1355	9.96809	9.74701	9.95334
AT2G26310		NR	NR	NR	NR	NR	NR	-0.196307	-0.391443	-0.195136	0.576271	0.229887	1	7.39269	7.2043	7.40674	6.96269	0.203305	0.0730207	0.181992	0.0555697	7.53442	7.15975	7.48389	7.23151	7.12158	7.2598	7.53542	7.27805	7.02152	6.91108	6.95548
AT2G26320		ND	ND	ND	ND	ND	ND	ND	ND	ND	ND	ND	ND	ND	ND	ND	ND	ND	ND	ND	ND	ND	ND	ND	ND	ND	ND	ND	ND	ND	ND	ND
AT2G26330		NR	NR	NR	NR	NR	NR	0.0305819	-0.411643	-0.442225	0.971726	0.521605	1	6.93897	6.96102	6.58945	6.28683	0.471685	0.373104	0.251932	0.315639	6.44872	7.38958	6.9786	6.82249	6.67699	7.38357	6.76759	6.41131	5.92246	6.47623	6.46181
AT2G26340		NR	NR	NR	NR	NR	NR	-0.0638928	-0.0884583	-0.0245655	0.904465	0.861556	1	7.41573	7.35336	7.30383	7.24921	0.213939	0.0991368	0.114721	0.110383	7.20568	7.63335	7.40816	7.45858	7.2617	7.33978	7.38495	7.22271	7.30218	7.32312	7.12232
AT2G26350		NR	NR	NR	NR	NR	NR	-0.0863081	0.058173	0.144481	0.819746	0.890791	1	8.36818	8.29139	8.46892	8.45888	0.267984	0.092764	0.113716	0.0347671	8.60574	8.07767	8.42113	8.31738	8.1884	8.36839	8.54933	8.38851	8.49902	8.43961	8.43802
AT2G26355		R	NR	-	-	-0.934215	NR	-0.573149	-0.934215	-0.361066	0.0821764	0.00500204	1	10.0686	9.49523	10.299	9.3842	0.0549091	0.131145	0.768701	0.191355	10.0059	10.108	10.092	9.48301	9.37062	9.63205	10.8425	9.75543	9.60435	9.25771	9.29056
AT2G26360		NR	NR	NR	NR	NR	NR	-0.279718	-0.476728	-0.19701	0.386052	0.120444	1	8.12922	7.85083	8.37339	7.82693	0.114187	0.255669	0.110828	0.276399	8.00252	8.16094	8.22419	7.76429	7.64966	8.13853	8.45175	8.29502	7.92178	7.51559	8.04341
AT2G26370		NR	NR	NR	NR	NR	NR	-0.313315	-0.990058	-0.676743	0.795898	0.305801	1	5.06964	4.74309	5.50844	4.84129	0.742357	1.04597	2.00017	0.140966	4.24712	5.68991	5.27189	3.53602	5.38262	5.31064	4.0941	6.92277	4.85306	4.976	4.69481
AT2G26380		NR	NR	NR	NR	NR	NR	-0.450243	-1.91758	-1.46734	0.883246	0.499577	1	3.71732	3.14051	6.05716	4.91919	0.268973	0.883922	3.54456	2.08226	3.44548	3.98333	3.72316	3.16186	4.01357	2.24611	3.55077	8.56354	7.10455	2.95821	4.69481
AT2G26390		NR	NR	NR	NR	NR	NR	-0.120906	-0.289495	-0.168589	0.901947	0.733377	1	6.79235	6.66773	7.42687	6.82849	0.570789	0.647896	1.02024	0.712158	6.95683	6.15738	7.26284	6.9822	5.92262	7.09837	6.70544	8.14829	7.54449	6.12023	6.82074
AT2G26400		NR	NR	NR	NR	NR	NR	-1.44728	-0.0689419	1.37834	0.317783	0.97195	1	5.64761	3.79527	4.15932	2.84307	2.55049	0.526132	2.36948	3.37354	4.66024	3.73842	8.54417	3.83286	3.25134	4.30159	2.48384	5.83479	1.95841	0	6.57079
AT2G26410		NR	NR	NR	NR	NR	NR	0.0894314	0.826976	0.737545	0.910292	0.0939552	1	8.8993	8.95171	8.42046	9.21136	0.365161	0.714002	0.0989653	0.289687	9.28617	8.56063	8.8511	9.73408	8.78572	8.33532	8.35048	8.49044	9.29531	9.44981	8.88897
AT2G26420		NR	NR	NR	NR	NR	NR	-0.12883	-0.515363	-0.386533	0.882113	0.424147	1	7.32916	7.17212	7.04643	6.64887	0.442017	0.595042	0.155333	0.284905	6.8484	7.42111	7.71797	7.36118	7.64966	6.50551	7.15627	6.9366	6.32	6.80587	6.82074
AT2G26430		NR	NR	NR	NR	NR	NR	-0.123294	0.0578534	0.181148	0.678528	0.8808	1	9.88598	9.7623	9.64839	9.77946	0.0431043	0.225693	0.144891	0.219258	9.84024	9.92584	9.89185	9.86147	9.92143	9.504	9.75084	9.54593	9.66374	10.0323	9.64231
AT2G26440		R	-	NR	-	-0.736239	NR	-0.736239	-0.69375	0.0424884	0.0411881	0.106356	1	7.18052	6.40576	7.09129	6.39283	0.278718	0.759018	0.27942	0.258754	6.93579	7.12189	7.48389	5.57941	6.56602	7.07185	6.89371	7.28887	6.24878	6.23816	6.69155
AT2G26450		ND	ND	ND	ND	ND	ND	ND	ND	ND	ND	ND	ND	ND	ND	ND	ND	ND	ND	ND	ND	ND	ND	ND	ND	ND	ND	ND	ND	ND	ND	ND
AT2G26455		ND	ND	ND	ND	ND	ND	ND	ND	ND	ND	ND	ND	ND	ND	ND	ND	ND	ND	ND	ND	ND	ND	ND	ND	ND	ND	ND	ND	ND	ND	ND
AT2G26460		NR	NR	NR	NR	NR	NR	-0.104707	0.159145	0.263853	0.73875	0.625228	1	9.18394	9.08105	8.70318	8.89696	0.194282	0.20136	0.0109758	0.120866	9.38845	9.16153	9.00183	9.17223	9.22069	8.85023	8.71094	8.69542	8.93591	8.99355	8.76142
AT2G26470		NR	NR	NR	NR	NR	NR	-0.121133	0.117576	0.23871	0.725467	0.760979	1	8.06923	7.94701	7.98849	8.10734	0.0196615	0.081359	0.202457	0.0831535	8.09085	8.06443	8.05241	8.04081	7.90467	7.89555	8.13164	7.84533	8.02131	8.11344	8.18728
AT2G26480		NR	NR	NR	NR	NR	NR	-0.520222	-0.487387	0.032835	0.0536451	0.13998	1	8.98185	8.45323	8.60492	8.08986	0.0509666	0.392387	0.341921	0.0330742	8.92959	9.03141	8.98455	8.90616	8.21623	8.2373	8.84669	8.36314	8.12438	8.08674	8.05846
AT2G26490		ND	ND	ND	ND	ND	ND	ND	ND	ND	ND	ND	ND	ND	ND	ND	ND	ND	ND	ND	ND	ND	ND	ND	ND	ND	ND	ND	ND	ND	ND	ND
AT2G26500		NR	NR	NR	NR	NR	NR	-0.292573	-0.132654	0.15992	0.536829	0.831169	1	7.76848	7.47068	7.85212	7.62293	0.100606	0.387729	0.566187	0.357762	7.76667	7.6688	7.86999	7.473	7.08179	7.85724	8.25247	7.45176	7.79002	7.2122	7.86659
AT2G26510		R	-	NR	-	-0.558472	NR	-0.558472	-0.374703	0.18377	0.000195739	0.0555148	1	10.8328	10.2755	10.9508	10.5653	0.0337098	0.0455685	0.172562	0.0609266	10.7941	10.8557	10.8488	10.322	10.2309	10.2735	11.0728	10.8287	10.5855	10.4969	10.6137
AT2G26511		ND	ND	ND	ND	ND	ND	ND	ND	ND	ND	ND	ND	ND	ND	ND	ND	ND	ND	ND	ND	ND	ND	ND	ND	ND	ND	ND	ND	ND	ND	ND
AT2G26520		ND	ND	ND	ND	ND	ND	ND	ND	ND	ND	ND	ND	ND	ND	ND	ND	ND	ND	ND	ND	ND	ND	ND	ND	ND	ND	ND	ND	ND	ND	ND
AT2G26530		NR	NR	NR	NR	NR	NR	0.528494	-2.1873	-2.7158	0.834409	0.356813	1	5.6978	6.24598	8.0449	7.42753	0.631276	0.782495	3.69809	1.74877	5.958	6.15738	4.97801	6.94131	6.398	5.39863	5.42996	10.6598	9.414	6.12023	6.74834
AT2G26540		NR	NR	NR	NR	NR	NR	-0.0265017	-0.133341	-0.106839	0.967549	0.805038	1	6.6607	6.63158	7.11951	6.86233	0.114529	0.238221	0.254687	0.314259	6.60352	6.58602	6.79256	6.70525	6.36523	6.82426	6.93942	7.29961	7.20204	6.58199	6.80298
AT2G26550		NR	NR	NR	NR	NR	NR	-0.430241	-0.315352	0.11489	0.0925382	0.343786	1	8.06832	7.63505	7.98929	7.59597	0.105138	0.299835	0.0926531	0.111739	8.16053	7.95383	8.0906	7.57008	7.37303	7.96204	8.0548	7.92377	7.64499	7.4681	7.67482
AT2G26560		NR	NR	NR	NR	NR	NR	0.423335	-0.588999	-1.01233	0.799085	0.739228	1	7.03639	7.4624	7.32088	7.31917	0.920139	1.21523	1.21172	1.19896	6.7792	8.05776	6.27221	8.4214	7.87005	6.09576	6.46406	8.17769	8.64832	6.99005	6.31915
AT2G26570		NR	NR	NR	NR	NR	NR	-0.289204	-0.396792	-0.107588	0.357107	0.235846	1	9.12508	8.838	8.79731	8.49584	0.142714	0.189742	0.0596289	0.472324	8.96117	9.1923	9.22178	8.67939	9.0482	8.78642	8.83948	8.75515	7.95573	8.83144	8.70036
AT2G26580		ND	ND	ND	ND	ND	ND	ND	ND	ND	ND	ND	ND	ND	ND	ND	ND	ND	ND	ND	ND	ND	ND	ND	ND	ND	ND	ND	ND	ND	ND	ND
AT2G26590		NR	NR	NR	NR	NR	NR	0.141723	0.104488	-0.037235	0.545947	0.719958	1	10.1904	10.3314	10.0752	10.1852	0.120371	0.135059	0.0141136	0.0590625	10.323	10.1603	10.088	10.4173	10.4012	10.1757	10.0652	10.0852	10.2492	10.1733	10.1329
AT2G26600		NR	NR	NR	NR	NR	NR	0.0192791	0.0382505	0.0189715	0.972263	0.947581	1	9.8135	9.82107	9.65587	9.70038	0.20166	0.271718	0.105086	0.204174	9.58204	9.95126	9.90722	9.9192	9.51392	10.0301	9.73018	9.58156	9.65515	9.92337	9.5226
AT2G26610		ND	ND	ND	ND	ND	ND	ND	ND	ND	ND	ND	ND	ND	ND	ND	ND	ND	ND	ND	ND	ND	ND	ND	ND	ND	ND	ND	ND	ND	ND	ND
AT2G26620		ND	ND	ND	ND	ND	ND	ND	ND	ND	ND	ND	ND	ND	ND	ND	ND	ND	ND	ND	ND	ND	ND	ND	ND	ND	ND	ND	ND	ND	ND	ND
AT2G26640		NR	NR	NR	NR	NR	NR	-0.0518739	-0.130511	-0.0786374	0.917227	0.759052	1	9.27899	9.22422	9.45999	9.29204	0.112745	0.348281	0.0302541	0.307077	9.15118	9.36432	9.32148	8.90083	9.17888	9.59295	9.43859	9.48138	9.23899	9.01495	9.62219
AT2G26650		R	+	+	+	1.06712	NR	0.88016	1.06712	0.186963	1.21841e-07	5.89599e-08	1	11.9351	12.8177	11.5296	12.6022	0.0961024	0.0606621	0.0511926	0.198414	11.9567	11.8301	12.0186	12.8842	12.7655	12.8034	11.5658	11.4934	12.5328	12.8259	12.4478
AT2G26660		NR	NR	NR	NR	NR	NR	0.0573145	0.0431033	-0.0142112	0.8926	0.924533	1	8.61307	8.67386	8.46869	8.49051	0.13656	0.0985741	0.00264574	0.152923	8.73926	8.46809	8.63187	8.75802	8.56541	8.69814	8.47056	8.46682	8.39565	8.66693	8.40896
AT2G26670		NR	NR	NR	NR	NR	NR	-0.309918	-0.240796	0.0691222	0.232221	0.468462	1	10.6276	10.323	10.5943	10.3772	0.111907	0.112555	0.131257	0.267853	10.7083	10.4999	10.6747	10.4098	10.3633	10.1958	10.6871	10.5014	10.1292	10.6612	10.3411
AT2G26680		NR	NR	NR	NR	NR	NR	-0.103102	-0.0912542	0.0118482	0.766939	0.809355	1	9.33298	9.23319	9.22068	9.09533	0.0804322	0.254323	0.194751	0.172667	9.29652	9.42518	9.27723	9.12508	9.05078	9.52371	9.08297	9.35839	9.01316	8.9791	9.29374
AT2G26690		R	-	NR	-	-0.757894	NR	-0.757894	-0.509978	0.247915	0.023722	0.253367	1	8.40565	7.6625	8.07676	7.50485	0.209629	0.288366	0.148776	0.411421	8.27806	8.64759	8.29131	7.79903	7.33122	7.85724	8.18196	7.97156	7.33694	7.20394	7.97367
AT2G26692		ND	ND	ND	ND	ND	ND	ND	ND	ND	ND	ND	ND	ND	ND	ND	ND	ND	ND	ND	ND	ND	ND	ND	ND	ND	ND	ND	ND	ND	ND	ND
AT2G26695		NR	NR	NR	NR	NR	NR	0.313791	0.558323	0.244532	0.679581	0.502006	1	5.93624	6.29273	4.70989	5.31278	0.319647	0.142762	0.781382	0.495671	6.25843	5.6192	5.93109	6.1632	6.4458	6.26919	4.15737	5.26241	5.26763	5.82948	4.84123
AT2G26700		NR	NR	NR	NR	NR	NR	0.425643	0.327258	-0.0983852	0.415201	0.616089	1	5.90532	6.32696	5.86385	6.11516	0.15234	0.434689	0.407023	0.466611	5.80394	6.0805	5.83152	5.88993	6.3317	6.75927	5.57604	6.15166	6.17386	5.62198	6.54965
AT2G26710		NR	NR	NR	NR	NR	NR	-0.0997738	-0.198355	-0.0985809	0.832563	0.634059	1	7.63634	7.53611	8.08435	7.91199	0.101142	0.301062	0.0218286	0.0862152	7.71202	7.52147	7.67553	7.18847	7.70962	7.71023	8.09979	8.06892	7.81489	7.97954	7.94156
AT2G26720		ND	ND	ND	ND	ND	ND	ND	ND	ND	ND	ND	ND	ND	ND	ND	ND	ND	ND	ND	ND	ND	ND	ND	ND	ND	ND	ND	ND	ND	ND	ND
AT2G26730		R	NR	-	-	-0.407646	NR	-0.318441	-0.407646	-0.0892044	0.0825618	0.0399006	1	11.8119	11.4938	11.8353	11.408	0.0215547	0.153136	0.0578292	0.17139	11.7871	11.8217	11.8267	11.3432	11.4889	11.6493	11.7944	11.8762	11.3323	11.2875	11.6042
AT2G26740		NR	NR	NR	NR	NR	NR	-0.477835	-0.703734	-0.2259	0.517663	0.332933	1	5.42265	4.92605	5.68984	5.04385	0.294261	0.509349	0.441325	0.413196	5.75672	5.20186	5.30938	4.82694	5.47766	4.47353	5.37778	6.00191	5.50008	4.93667	4.69481
AT2G26750		ND	ND	ND	ND	ND	ND	ND	ND	ND	ND	ND	ND	ND	ND	ND	ND	ND	ND	ND	ND	ND	ND	ND	ND	ND	ND	ND	ND	ND	ND	ND
AT2G26760		NR	NR	NR	NR	NR	NR	-0.00118419	-0.145728	-0.144544	0.998306	0.736178	1	8.77258	8.77704	8.63688	8.53344	0.124669	0.32558	0.111338	0.31311	8.77525	8.89589	8.64659	8.4214	8.8493	9.06042	8.55815	8.71561	8.18764	8.61493	8.79775
AT2G26770		NR	NR	NR	NR	NR	NR	0.177283	0.0401219	-0.137161	0.404151	0.905842	1	10.6933	10.8707	10.5346	10.5672	0.093529	0.0790547	0.0728962	0.076671	10.7905	10.6855	10.6039	10.9619	10.829	10.8213	10.483	10.5861	10.6448	10.5654	10.4914
AT2G26780		NR	NR	NR	NR	NR	NR	-0.0714892	-0.131826	-0.0603367	0.864452	0.732359	1	10.7823	10.7228	10.7823	10.7168	0.350296	0.0496918	0.107979	0.105707	10.3825	11.0353	10.9292	10.6674	10.7376	10.7634	10.8587	10.706	10.6967	10.8311	10.6225
AT2G26790		NR	NR	NR	NR	NR	NR	0.0661808	0.475992	0.409811	0.938774	0.428173	1	5.76945	5.81964	5.75936	6.2081	0.208932	0.449045	0.30873	0.0502896	5.958	5.54483	5.80552	5.43959	5.70418	6.31514	5.97767	5.54105	6.1545	6.25425	6.21554
AT2G26800		NR	NR	NR	NR	NR	NR	0.217419	0.188675	-0.0287441	0.298465	0.465367	1	10.2326	10.4509	10.0206	10.2461	0.103277	0.0945276	0.143215	0.123621	10.128	10.3345	10.2353	10.5414	10.4586	10.3528	10.1218	9.91931	10.2674	10.3577	10.1132
AT2G26810		NR	NR	NR	NR	NR	NR	0.209837	0.412556	0.202718	0.480033	0.146704	1	8.37541	8.58965	8.11444	8.42783	0.338603	0.285712	0.230754	0.0898684	8.76634	8.18562	8.17426	8.84927	8.28354	8.63614	8.27761	7.95127	8.52563	8.34889	8.40896
AT2G26820		R	NR	+	+	1.45719	NR	0.609403	1.45719	0.847782	0.0971155	7.93774e-05	1	11.3544	11.9724	10.22	11.611	0.339871	0.277928	0.127648	0.384562	11.5249	10.9631	11.5753	12.2671	11.715	11.9352	10.1298	10.3103	11.4888	12.0418	11.3023
AT2G26830		NR	NR	NR	NR	NR	NR	-0.0931335	-0.255687	-0.162553	0.822691	0.456122	1	9.18578	9.09255	9.2364	8.95734	0.0788662	0.174656	0.303877	0.180938	9.09533	9.24022	9.22178	9.14097	8.8988	9.23789	9.45127	9.02152	9.15139	8.92737	8.79326
AT2G26840		NR	NR	NR	NR	NR	NR	0.0428831	0.0179836	-0.0248995	0.928579	0.97043	1	7.39889	7.4467	7.58142	7.56588	0.184915	0.0711043	0.142917	0.104104	7.60944	7.3244	7.26284	7.52235	7.38125	7.4365	7.68247	7.48036	7.68601	7.50218	7.50944
AT2G26850		ND	ND	ND	ND	ND	ND	ND	ND	ND	ND	ND	ND	ND	ND	ND	ND	ND	ND	ND	ND	ND	ND	ND	ND	ND	ND	ND	ND	ND	ND	ND
AT2G26860		NR	NR	NR	NR	NR	NR	0.455905	0.230549	-0.225356	0.293375	0.705036	1	7.83787	8.29808	8.27203	8.36979	0.308729	0.512245	0.158261	0.294665	7.51327	7.87255	8.1278	8.49742	7.71614	8.68069	8.38393	8.16012	8.70928	8.21967	8.18041
AT2G26865		ND	ND	ND	ND	ND	ND	ND	ND	ND	ND	ND	ND	ND	ND	ND	ND	ND	ND	ND	ND	ND	ND	ND	ND	ND	ND	ND	ND	ND	ND	ND
AT2G26870		R	+	NR	+	1.08861	NR	1.08861	0.275822	-0.812786	0.00912906	0.682344	1	4.13199	5.18388	4.9556	5.35175	0.414331	0.349894	0.169035	0.480868	3.66597	4.45875	4.27124	4.78133	5.415	5.3553	4.83608	5.07513	4.80422	5.5456	5.70544
AT2G26880		ND	ND	ND	ND	ND	ND	ND	ND	ND	ND	ND	ND	ND	ND	ND	ND	ND	ND	ND	ND	ND	ND	ND	ND	ND	ND	ND	ND	ND	ND	ND
AT2G26882		ND	ND	ND	ND	ND	ND	ND	ND	ND	ND	ND	ND	ND	ND	ND	ND	ND	ND	ND	ND	ND	ND	ND	ND	ND	ND	ND	ND	ND	ND	ND
AT2G26890		NR	NR	NR	NR	NR	NR	0.295625	0.0837698	-0.211855	0.24223	0.83235	1	11.9296	12.2334	11.8826	12.0983	0.371034	0.292173	0.0714381	0.136759	11.5411	12.2803	11.9675	12.1747	12.5505	11.9751	11.9331	11.8321	12.0774	12.2444	11.9733
AT2G26900		NR	NR	NR	NR	NR	NR	0.074818	-0.0597988	-0.134617	0.850129	0.885823	1	9.99167	10.0694	10.2372	10.1398	0.109198	0.175863	0.114346	0.205655	9.90528	10.1144	9.95531	9.99234	9.94519	10.2706	10.318	10.1563	10.2412	9.90311	10.275
AT2G26910		NR	NR	NR	NR	NR	NR	0.249314	0.2524	0.00308509	0.394839	0.448183	1	7.81924	8.06904	7.94772	8.24859	0.337605	0.317106	0.249766	0.279654	7.43294	8.05776	7.96702	7.71054	8.18371	8.31285	7.7711	8.12433	8.00519	8.18652	8.55407
AT2G26920		NR	NR	NR	NR	NR	NR	0.181957	0.210215	0.0282577	0.510068	0.498142	1	9.16876	9.35121	8.86725	9.16561	0.176408	0.159106	0.195119	0.281529	8.96896	9.23431	9.30301	9.27248	9.53433	9.24681	8.72928	9.00522	8.93023	9.47748	9.08911
AT2G26930		NR	NR	NR	NR	NR	NR	-0.139429	0.0994748	0.238904	0.709556	0.82074	1	7.88809	7.74726	7.82811	7.8958	0.0891606	0.16376	0.205807	0.111831	7.84777	7.82621	7.99029	7.84963	7.55839	7.83375	7.97364	7.68258	7.79002	7.88455	8.01283
AT2G26940		ND	ND	ND	ND	ND	ND	ND	ND	ND	ND	ND	ND	ND	ND	ND	ND	ND	ND	ND	ND	ND	ND	ND	ND	ND	ND	ND	ND	ND	ND	ND
AT2G26950		ND	ND	ND	ND	ND	ND	ND	ND	ND	ND	ND	ND	ND	ND	ND	ND	ND	ND	ND	ND	ND	ND	ND	ND	ND	ND	ND	ND	ND	ND	ND
AT2G26960		ND	ND	ND	ND	ND	ND	ND	ND	ND	ND	ND	ND	ND	ND	ND	ND	ND	ND	ND	ND	ND	ND	ND	ND	ND	ND	ND	ND	ND	ND	ND
AT2G26970		NR	NR	NR	NR	NR	NR	0.0646964	0.291219	0.226522	0.890372	0.405274	1	8.08604	8.15472	7.76789	8.04664	0.168883	0.123195	0.109083	0.125097	8.26968	8.05106	7.93739	8.18352	8.01968	8.26097	7.84503	7.69076	7.91605	8.16541	8.05846
AT2G26975		ND	ND	ND	ND	ND	ND	ND	ND	ND	ND	ND	ND	ND	ND	ND	ND	ND	ND	ND	ND	ND	ND	ND	ND	ND	ND	ND	ND	ND	ND	ND
AT2G26980		R	+	+	+	3.17381	NR	2.5157	3.17381	0.658107	3.92039e-24	6.85096e-25	1	10.1478	12.6835	9.37641	12.4699	0.403021	0.186857	0.108031	0.246239	10.4875	9.70248	10.2534	12.7202	12.481	12.8492	9.30002	9.4528	12.3629	12.7516	12.2953
AT2G26990		NR	NR	NR	NR	NR	NR	0.187417	0.228635	0.0412176	0.414044	0.367459	1	10.166	10.3506	9.91818	10.1623	0.111934	0.187958	0.0646162	0.168074	10.0383	10.2122	10.2474	10.221	10.2646	10.5661	9.87249	9.96387	9.97362	10.2959	10.2175
AT2G27000		R	-	NR	-	-0.448431	NR	-0.448431	-0.111001	0.337429	0.00495634	0.701425	1	10.2813	9.83426	10.1312	10.0342	0.0587288	0.087605	0.0324653	0.085205	10.3098	10.2137	10.3204	9.75783	9.92986	9.81508	10.1542	10.1083	9.93586	10.0828	10.0841
AT2G27010		R	-	-	-	-0.951906	NR	-0.619871	-0.951906	-0.332035	0.00391123	3.35332e-05	1	9.6922	9.08077	9.77297	8.82127	0.200323	0.0730999	0.236758	0.123381	9.8015	9.46101	9.81411	9.03077	9.16466	9.04687	9.94039	9.60556	8.68588	8.92737	8.85058
AT2G27020		NR	NR	NR	NR	NR	NR	-0.0104551	0.0284815	0.0389367	0.977334	0.94137	1	11.8678	11.8607	11.6589	11.6849	0.147369	0.0409716	0.0879222	0.0462601	12.0227	11.8514	11.7294	11.8427	11.9076	11.8318	11.5968	11.7211	11.7	11.633	11.7218
AT2G27030		NR	NR	NR	NR	NR	NR	0.0387031	-0.0945486	-0.133252	0.912065	0.756481	1	12.1302	12.1702	12.1227	11.9479	0.0485242	0.238387	0.122114	0.190113	12.1467	12.0756	12.1683	12.1617	11.9361	12.4126	12.0364	12.2091	11.9538	11.755	12.1351
AT2G27035		NR	NR	NR	NR	NR	NR	-0.466634	-0.25408	0.212554	0.333806	0.70403	1	6.91905	6.49253	6.66038	6.25087	0.50285	0.321494	0.0756443	0.318878	7.49899	6.60444	6.65371	6.37761	6.24429	6.8557	6.6069	6.71387	6.24878	5.93305	6.57079
AT2G27040		NR	NR	NR	NR	NR	NR	-0.206011	-0.39138	-0.18537	0.429114	0.105228	1	10.5381	10.3319	10.5874	10.2316	0.133033	0.166943	0.174825	0.0920623	10.3922	10.6527	10.5695	10.2568	10.5232	10.2157	10.711	10.4638	10.3008	10.1271	10.2669
AT2G27050		NR	NR	NR	NR	NR	NR	-0.190612	-0.06029	0.130322	0.414459	0.860625	1	10.2775	10.0845	10.4367	10.3913	0.0998393	0.115594	0.153146	0.0416369	10.1759	10.2811	10.3755	10.075	10.2045	9.9739	10.3284	10.545	10.4392	10.3633	10.3715
AT2G27060		NR	NR	NR	NR	NR	NR	-0.382484	-0.112896	0.269588	0.147364	0.783492	1	8.41488	8.03749	8.64722	8.56062	0.174805	0.0620016	0.0562919	0.244164	8.23133	8.57938	8.43392	7.96633	8.0663	8.07985	8.68702	8.60741	8.77095	8.61804	8.29286
AT2G27070		ND	ND	ND	ND	ND	ND	ND	ND	ND	ND	ND	ND	ND	ND	ND	ND	ND	ND	ND	ND	ND	ND	ND	ND	ND	ND	ND	ND	ND	ND	ND
AT2G27080		NR	NR	NR	NR	NR	NR	0.0607358	-0.0701869	-0.130923	0.957178	0.95264	1	9.25558	9.25261	9.61793	9.65085	0.140932	0.702455	0.875151	0.35039	9.25039	9.39904	9.11731	10.0367	9.04044	8.68069	8.9991	10.2368	10.0489	9.38918	9.51444
AT2G27090		NR	NR	NR	NR	NR	NR	0.339667	0.500267	0.1606	0.212408	0.0853731	1	10.1252	10.45	9.6045	10.1564	0.0930522	0.438683	0.131228	0.220876	10.2081	10.143	10.0246	10.8344	10.5435	9.97211	9.69729	9.51171	10.0941	10.4017	9.97333
AT2G27100		NR	NR	NR	NR	NR	NR	0.249095	0.321569	0.072474	0.219808	0.146413	1	10.8883	11.1344	10.7579	11.1215	0.112211	0.204389	0.0310397	0.0373708	10.9426	10.9631	10.7593	11.1334	11.3392	10.9305	10.7798	10.7359	11.1647	11.1	11.0999
AT2G27110		NR	NR	NR	NR	NR	NR	-0.0695719	-0.0551195	0.0144524	0.877121	0.908412	1	9.31254	9.24824	9.17887	9.20019	0.283234	0.141112	0.186153	0.195972	8.98698	9.44831	9.50233	9.09743	9.27021	9.37708	9.3105	9.04724	9.01047	9.40187	9.18822
AT2G27120		ND	ND	ND	ND	ND	ND	ND	ND	ND	ND	ND	ND	ND	ND	ND	ND	ND	ND	ND	ND	ND	ND	ND	ND	ND	ND	ND	ND	ND	ND	ND
AT2G27130		NR	NR	NR	NR	NR	NR	0.296935	-0.465801	-0.762736	0.473491	0.263684	1	7.3836	7.70968	7.5815	6.99776	0.519707	0.163806	0.0234939	0.244142	7.98214	7.12189	7.04678	7.82174	7.52168	7.78561	7.56489	7.59812	7.20204	6.72737	7.06386
AT2G27140		NR	NR	NR	NR	NR	NR	0.0237119	0.0199864	-0.00372549	0.973907	0.978354	1	8.70575	8.7408	8.58973	8.50919	0.381483	0.513532	0.137936	0.333543	9.06173	8.30307	8.75246	8.26449	8.67309	9.28483	8.49219	8.68727	8.21593	8.43961	8.87204
AT2G27145		ND	ND	ND	ND	ND	ND	ND	ND	ND	ND	ND	ND	ND	ND	ND	ND	ND	ND	ND	ND	ND	ND	ND	ND	ND	ND	ND	ND	ND	ND	ND
AT2G27150		NR	NR	NR	NR	NR	NR	0.194015	0.00296635	-0.191049	0.547873	0.99446	1	8.86824	9.06685	8.99048	9.05366	0.175053	0.0874317	0.0213355	0.312861	8.67086	8.92915	9.00469	8.96599	9.12117	9.11339	9.00556	8.97539	9.01585	9.38371	8.76142
AT2G27160		ND	ND	ND	ND	ND	ND	ND	ND	ND	ND	ND	ND	ND	ND	ND	ND	ND	ND	ND	ND	ND	ND	ND	ND	ND	ND	ND	ND	ND	ND	ND
AT2G27170		NR	NR	NR	NR	NR	NR	-0.0543712	-0.0895597	-0.0351885	0.912643	0.848558	1	9.71554	9.66979	9.43596	9.43665	0.163693	0.107216	0.323919	0.280549	9.54082	9.74046	9.86535	9.62695	9.79181	9.59062	9.665	9.20691	9.19467	9.74417	9.37112
AT2G27180		R	-	NR	-	-1.68672	NR	-1.68672	-0.756695	0.930026	0.00555143	0.385719	1	7.14731	5.56775	6.85108	5.87352	1.2667	0.089101	0.707727	0.33028	8.6024	6.54845	6.29107	5.5251	5.508	5.67016	7.35152	6.35064	6.05363	5.49234	6.0746
AT2G27190		NR	NR	NR	NR	NR	NR	0.178881	-0.0834311	-0.262313	0.453997	0.793644	1	9.41064	9.58942	9.52185	9.38871	0.113957	0.174281	0.0404308	0.175614	9.29858	9.40693	9.5264	9.51297	9.46643	9.78886	9.49326	9.55044	9.40174	9.20695	9.55745
AT2G27200		NR	NR	NR	NR	NR	NR	0.0343252	-0.130738	-0.165063	0.943681	0.751874	1	7.90334	7.93927	7.91257	7.87115	0.179394	0.189797	0.147583	0.182886	7.69959	8.03756	7.97287	7.72266	8.07646	8.01868	8.01692	7.80821	7.77108	8.08224	7.76015
AT2G27210		NR	NR	NR	NR	NR	NR	0.0366661	0.00581094	-0.0308552	0.910292	0.985467	1	10.5918	10.6272	10.5217	10.5925	0.123532	0.178146	0.0567947	0.0671168	10.5214	10.7344	10.5194	10.6066	10.8147	10.4602	10.5619	10.4815	10.6043	10.6529	10.5203
AT2G27220		NR	NR	NR	NR	NR	NR	-0.476041	-0.961635	-0.485594	0.592379	0.318748	1	5.78924	5.32743	4.32085	3.63778	0.210244	0.634439	1.12504	0.966558	5.99916	5.78989	5.57867	5.31708	5.96697	4.69822	5.11637	3.52533	2.53868	4.35532	4.01933
AT2G27228		ND	ND	ND	ND	ND	ND	ND	ND	ND	ND	ND	ND	ND	ND	ND	ND	ND	ND	ND	ND	ND	ND	ND	ND	ND	ND	ND	ND	ND	ND	ND
AT2G27229		ND	ND	ND	ND	ND	ND	ND	ND	ND	ND	ND	ND	ND	ND	ND	ND	ND	ND	ND	ND	ND	ND	ND	ND	ND	ND	ND	ND	ND	ND	ND
AT2G27230		ND	ND	ND	ND	ND	ND	ND	ND	ND	ND	ND	ND	ND	ND	ND	ND	ND	ND	ND	ND	ND	ND	ND	ND	ND	ND	ND	ND	ND	ND	ND
AT2G27240		ND	ND	ND	ND	ND	ND	ND	ND	ND	ND	ND	ND	ND	ND	ND	ND	ND	ND	ND	ND	ND	ND	ND	ND	ND	ND	ND	ND	ND	ND	ND
AT2G27250		ND	ND	ND	ND	ND	ND	ND	ND	ND	ND	ND	ND	ND	ND	ND	ND	ND	ND	ND	ND	ND	ND	ND	ND	ND	ND	ND	ND	ND	ND	ND
AT2G27260		NR	NR	NR	NR	NR	NR	-0.00637817	-0.00349478	0.00288338	0.989508	0.993491	1	9.03232	9.03353	9.08326	9.0439	0.278897	0.149683	0.019648	0.0412559	9.35317	8.89589	8.84791	8.92725	8.96863	9.20471	9.09715	9.06937	9.07881	9.05453	8.99837
AT2G27270		ND	ND	ND	ND	ND	ND	ND	ND	ND	ND	ND	ND	ND	ND	ND	ND	ND	ND	ND	ND	ND	ND	ND	ND	ND	ND	ND	ND	ND	ND	ND
AT2G27280		ND	ND	ND	ND	ND	ND	ND	ND	ND	ND	ND	ND	ND	ND	ND	ND	ND	ND	ND	ND	ND	ND	ND	ND	ND	ND	ND	ND	ND	ND	ND
AT2G27285		NR	NR	NR	NR	NR	NR	-0.271758	-0.177489	0.0942694	0.297437	0.615286	1	8.50505	8.2362	8.25002	8.08573	0.0726451	0.210838	0.0484079	0.213901	8.48054	8.44783	8.58678	8.02621	8.23449	8.44788	8.21579	8.28425	7.83934	8.22376	8.19411
AT2G27290		R	-	NR	-	-0.594549	NR	-0.594549	-0.580911	0.0136382	0.0398342	0.0874904	1	7.73695	7.1466	7.93382	7.3378	0.277933	0.277732	0.135539	0.127384	7.47731	7.7034	8.03013	7.06066	6.92199	7.45714	8.02966	7.83798	7.19258	7.39017	7.43066
AT2G27300		NR	NR	NR	NR	NR	NR	-0.328595	-0.79608	-0.467484	0.680137	0.284299	1	5.17803	4.86976	4.96058	4.12024	0.340944	0.424549	0.231507	0.419877	5.55068	5.10167	4.88174	4.68554	4.56844	5.3553	4.79688	5.12428	4.03508	4.57616	3.74946
AT2G27310		R	NR	+	+	0.698424	NR	0.405309	0.698424	0.293114	0.214208	0.035302	1	8.90376	9.31133	9.06751	9.72307	0.226243	0.162959	0.36731	0.26741	9.07623	8.64759	8.98745	9.49719	9.19295	9.24384	8.80779	9.32724	9.95416	9.78488	9.43017
AT2G27315		ND	ND	ND	ND	ND	ND	ND	ND	ND	ND	ND	ND	ND	ND	ND	ND	ND	ND	ND	ND	ND	ND	ND	ND	ND	ND	ND	ND	ND	ND	ND
AT2G27320		ND	ND	ND	ND	ND	ND	ND	ND	ND	ND	ND	ND	ND	ND	ND	ND	ND	ND	ND	ND	ND	ND	ND	ND	ND	ND	ND	ND	ND	ND	ND
AT2G27330		NR	NR	NR	NR	NR	NR	0.159596	0.223834	0.0642383	0.668769	0.555499	1	8.4903	8.65218	8.70865	8.83371	0.182899	0.327104	0.280252	0.190123	8.68354	8.31989	8.46747	8.45447	8.47232	9.02974	8.51048	8.90682	8.92739	8.61493	8.95882
AT2G27340		NR	NR	NR	NR	NR	NR	0.0898204	-0.0507657	-0.140586	0.870058	0.932758	1	7.35489	7.43478	7.67578	7.5216	0.135265	0.336231	0.0211831	0.22712	7.33186	7.23263	7.5002	7.2978	7.18867	7.81788	7.6608	7.69076	7.78373	7.39743	7.38363
AT2G27350		NR	NR	NR	NR	NR	NR	0.193261	0.184377	-0.0088842	0.342168	0.448541	1	10.3014	10.4942	10.1725	10.3876	0.0405769	0.0416917	0.0204722	0.131005	10.2545	10.3235	10.3261	10.5189	10.5176	10.4461	10.1581	10.187	10.2964	10.5377	10.3287
AT2G27360		NR	NR	NR	NR	NR	NR	-0.348276	-0.226054	0.122222	0.376308	0.661776	1	8.09267	7.73702	8.01575	7.79993	0.099034	0.342335	0.272354	0.290668	7.98214	8.17333	8.12254	7.54982	7.5291	8.13213	8.20834	7.82317	7.50682	7.80488	8.08809
AT2G27370		NR	NR	NR	NR	NR	NR	-0.161118	-0.0311296	0.129988	0.591626	0.944371	1	9.75623	9.59852	10.0974	9.9516	0.169057	0.253087	0.25737	0.428608	9.79713	9.57048	9.90109	9.57109	9.36026	9.8642	9.91544	10.2794	9.65859	9.75269	10.4435
AT2G27380		ND	ND	ND	ND	ND	ND	ND	ND	ND	ND	ND	ND	ND	ND	ND	ND	ND	ND	ND	ND	ND	ND	ND	ND	ND	ND	ND	ND	ND	ND	ND
AT2G27385		ND	ND	ND	ND	ND	ND	ND	ND	ND	ND	ND	ND	ND	ND	ND	ND	ND	ND	ND	ND	ND	ND	ND	ND	ND	ND	ND	ND	ND	ND	ND
AT2G27389		NR	NR	NR	NR	NR	NR	-0.591102	-0.618481	-0.027379	0.372608	0.414744	1	6.9991	6.42804	7.08886	6.28879	0.192508	0.457366	0.919291	0.767012	7.20568	6.82472	6.96692	6.69299	5.89992	6.6912	6.43882	7.73889	7.05322	5.51922	6.29393
AT2G27390		ND	ND	ND	ND	ND	ND	ND	ND	ND	ND	ND	ND	ND	ND	ND	ND	ND	ND	ND	ND	ND	ND	ND	ND	ND	ND	ND	ND	ND	ND	ND
AT2G27395		ND	ND	ND	ND	ND	ND	ND	ND	ND	ND	ND	ND	ND	ND	ND	ND	ND	ND	ND	ND	ND	ND	ND	ND	ND	ND	ND	ND	ND	ND	ND
AT2G27400		R	+	+	+	0.692022	NR	0.58894	0.692022	0.103083	0.0067274	0.00504107	1	7.47061	8.0605	7.63903	8.10357	0.443008	0.405991	0.163427	0.329731	7.52741	7.00194	7.88248	8.252	7.59418	8.33532	7.52347	7.75459	8.33677	7.72632	8.24761
AT2G27402		NR	NR	NR	NR	NR	NR	-0.000634219	-0.463774	-0.46314	0.9994	0.326333	1	8.01506	8.03664	8.37408	7.61753	0.313093	0.681086	0.51114	0.984943	8.07168	7.67753	8.29599	7.77014	7.5291	8.81068	8.01265	8.73551	7.16383	6.9412	8.74756
AT2G27410		ND	ND	ND	ND	ND	ND	ND	ND	ND	ND	ND	ND	ND	ND	ND	ND	ND	ND	ND	ND	ND	ND	ND	ND	ND	ND	ND	ND	ND	ND	ND
AT2G27420		ND	ND	ND	ND	ND	ND	ND	ND	ND	ND	ND	ND	ND	ND	ND	ND	ND	ND	ND	ND	ND	ND	ND	ND	ND	ND	ND	ND	ND	ND	ND
AT2G27430		NR	NR	NR	NR	NR	NR	-0.143808	0.240569	0.384378	0.847192	0.725662	1	7.24602	7.13596	7.41697	7.62729	0.301583	0.506427	0.563905	0.177568	7.48458	7.34645	6.90704	6.7533	6.94434	7.71023	7.01823	7.81571	7.51443	7.53547	7.83197
AT2G27440		NR	NR	NR	NR	NR	NR	0.283929	0.243138	-0.0407907	0.72545	0.793594	1	4.64694	4.84259	4.51185	4.62075	0.169503	0.661092	0.0339169	0.181641	4.49743	4.61229	4.83108	5.60582	4.44843	4.47353	4.48787	4.53583	4.75366	4.41378	4.69481
AT2G27450		NR	NR	NR	NR	NR	NR	0.0536773	0.0339599	-0.0197174	0.887726	0.934482	1	9.87788	9.93541	9.83446	9.91459	0.130974	0.154457	0.0751984	0.139289	10.0109	9.87363	9.74909	9.77102	10.0775	9.9577	9.78128	9.88763	9.88978	10.0646	9.78938
AT2G27460		NR	NR	NR	NR	NR	NR	0.142743	-0.00284416	-0.145587	0.585744	0.993303	1	9.39506	9.53956	9.33333	9.3363	0.114852	0.0781801	0.0821002	0.0962432	9.32917	9.52768	9.32834	9.49189	9.497	9.62978	9.27528	9.39139	9.28199	9.27948	9.44742
AT2G27470		NR	NR	NR	NR	NR	NR	0.175331	0.408866	0.233535	0.703292	0.324297	1	7.91392	8.10843	7.66896	8.02024	0.34821	0.0944666	0.0192656	0.243888	8.26546	7.56914	7.90714	8.00653	8.19308	8.1257	7.65533	7.68258	7.79627	7.98437	8.28008
AT2G27480		NR	NR	NR	NR	NR	NR	0.0143249	0.0718745	0.0575496	0.981311	0.902241	1	7.00098	7.02482	7.10446	7.06882	0.361567	0.18135	0.183116	0.119592	6.8257	6.76045	7.41677	7.10762	6.81685	7.15	6.97498	7.23395	7.20204	6.97071	7.03371
AT2G27490		NR	NR	NR	NR	NR	NR	0.141252	0.171761	0.0305093	0.655807	0.619034	1	8.68534	8.82993	8.65224	8.78823	0.171193	0.110328	0.145536	0.101381	8.87259	8.53685	8.64659	8.94546	8.72567	8.81868	8.54933	8.75515	8.85129	8.84212	8.67129
AT2G27500		NR	NR	NR	NR	NR	NR	0.0874169	-0.197587	-0.285004	0.928579	0.819339	1	9.85804	9.92381	10.2394	10.0031	0.133274	0.497969	0.939392	0.429012	9.8374	9.73628	10.0004	10.4505	9.46062	9.86033	9.57518	10.9037	10.4979	9.7356	9.77578
AT2G27505		ND	ND	ND	ND	ND	ND	ND	ND	ND	ND	ND	ND	ND	ND	ND	ND	ND	ND	ND	ND	ND	ND	ND	ND	ND	ND	ND	ND	ND	ND	ND
AT2G27510		R	+	+	+	1.78733	NR	1.32203	1.78733	0.465304	1.8806e-06	4.83539e-08	1	14.9836	16.3192	13.5215	15.3523	0.498574	0.381819	0.252792	0.107252	15.5223	14.89	14.5385	16.6686	16.3773	15.9116	13.3428	13.7003	15.4312	15.3954	15.2302
AT2G27520		ND	ND	ND	ND	ND	ND	ND	ND	ND	ND	ND	ND	ND	ND	ND	ND	ND	ND	ND	ND	ND	ND	ND	ND	ND	ND	ND	ND	ND	ND	ND
AT2G27530		R	+	NR	+	0.41043	NR	0.41043	0.408758	-0.00167201	0.0319603	0.0756217	1	13.6936	14.1043	13.9373	14.3061	0.0707626	0.0638615	0.160092	0.196707	13.7739	13.6666	13.6403	14.1781	14.0678	14.0672	13.8241	14.0505	14.5024	14.109	14.3071
AT2G27535		ND	ND	ND	ND	ND	ND	ND	ND	ND	ND	ND	ND	ND	ND	ND	ND	ND	ND	ND	ND	ND	ND	ND	ND	ND	ND	ND	ND	ND	ND	ND
AT2G27540		ND	ND	ND	ND	ND	ND	ND	ND	ND	ND	ND	ND	ND	ND	ND	ND	ND	ND	ND	ND	ND	ND	ND	ND	ND	ND	ND	ND	ND	ND	ND
AT2G27550		NR	NR	NR	NR	NR	NR	-0.850054	-0.452472	0.397582	0.540879	0.783492	1	6.75034	6.05043	5.93679	5.6488	0.984026	1.7387	1.85023	1.39725	6.47813	7.84182	5.93109	4.22236	7.68328	6.24565	4.62847	7.2451	4.59041	5.12341	7.23259
AT2G27560		ND	ND	ND	ND	ND	ND	ND	ND	ND	ND	ND	ND	ND	ND	ND	ND	ND	ND	ND	ND	ND	ND	ND	ND	ND	ND	ND	ND	ND	ND	ND
AT2G27570		ND	ND	ND	ND	ND	ND	ND	ND	ND	ND	ND	ND	ND	ND	ND	ND	ND	ND	ND	ND	ND	ND	ND	ND	ND	ND	ND	ND	ND	ND	ND
AT2G27580		NR	NR	NR	NR	NR	NR	0.192849	0.0201329	-0.172716	0.561958	0.968673	1	10.6208	10.8245	10.493	10.4203	0.297925	0.253251	0.278249	0.198662	10.9642	10.4676	10.4308	11.0505	10.5508	10.8721	10.2962	10.6897	10.5553	10.1922	10.5135
AT2G27590		NR	NR	NR	NR	NR	NR	0.284403	0.186875	-0.0975277	0.140885	0.475022	1	9.29227	9.5774	9.36521	9.51406	0.133691	0.0882203	0.026348	0.0766247	9.21371	9.21646	9.44663	9.53375	9.51951	9.67894	9.34658	9.38384	9.58098	9.43047	9.53072
AT2G27600		NR	NR	NR	NR	NR	NR	-0.0144789	0.109641	0.12412	0.966706	0.698764	1	11.8416	11.8267	11.6377	11.7428	0.0411285	0.0644867	0.0178169	0.0743575	11.8868	11.8064	11.8315	11.8326	11.7594	11.888	11.6503	11.6251	11.7195	11.826	11.6828
AT2G27610		NR	NR	NR	NR	NR	NR	0.467378	0.780733	0.313354	0.494877	0.171756	1	3.86517	4.35901	4.41427	5.32109	0.763688	0.322277	0.546365	0.364611	3.03487	4.53756	4.02308	4.00147	4.44843	4.62714	4.02793	4.80061	4.90031	5.51922	5.54373
AT2G27630		ND	ND	ND	ND	ND	ND	ND	ND	ND	ND	ND	ND	ND	ND	ND	ND	ND	ND	ND	ND	ND	ND	ND	ND	ND	ND	ND	ND	ND	ND	ND
AT2G27650		ND	ND	ND	ND	ND	ND	ND	ND	ND	ND	ND	ND	ND	ND	ND	ND	ND	ND	ND	ND	ND	ND	ND	ND	ND	ND	ND	ND	ND	ND	ND
AT2G27660		R	NR	+	+	0.715025	NR	0.17324	0.715025	0.541785	0.692097	0.0300277	1	11.4938	11.6498	10.8037	11.5654	0.0783433	0.541285	0.0354753	0.346406	11.5708	11.4963	11.4142	12.155	11.7158	11.0785	10.7786	10.8287	11.8197	11.7057	11.1709
AT2G27670		ND	ND	ND	ND	ND	ND	ND	ND	ND	ND	ND	ND	ND	ND	ND	ND	ND	ND	ND	ND	ND	ND	ND	ND	ND	ND	ND	ND	ND	ND	ND
AT2G27680		NR	NR	NR	NR	NR	NR	-0.373035	-0.160735	0.2123	0.226855	0.725389	1	7.91665	7.54731	7.75902	7.66132	0.228762	0.0700812	0.227546	0.162401	7.66164	8.10381	7.98451	7.57008	7.46868	7.60319	7.91992	7.59812	7.5519	7.84792	7.58414
AT2G27690		R	NR	-	-	-1.75396	NR	-0.878049	-1.75396	-0.875916	0.273019	0.0243502	1	8.69427	7.79021	9.56974	7.79163	0.317816	0.0603673	1.52389	0.813731	8.66768	8.39059	9.02455	7.85515	7.77968	7.7358	8.49219	10.6473	8.67573	7.07402	7.62515
AT2G27700		ND	ND	ND	ND	ND	ND	ND	ND	ND	ND	ND	ND	ND	ND	ND	ND	ND	ND	ND	ND	ND	ND	ND	ND	ND	ND	ND	ND	ND	ND	ND
AT2G27710		NR	NR	NR	NR	NR	NR	0.115387	0.237357	0.12197	0.741067	0.462432	1	13.1365	13.2542	13.3888	13.6011	0.156954	0.127571	0.279221	0.122109	13.315	13.0203	13.0741	13.107	13.3226	13.3329	13.1914	13.5863	13.6943	13.4629	13.6462
AT2G27720		NR	NR	NR	NR	NR	NR	0.0643379	0.200442	0.136104	0.874506	0.542121	1	12.9595	13.0254	13.1491	13.3273	0.143031	0.141315	0.264863	0.116206	13.1202	12.8462	12.9122	12.8623	13.1121	13.1018	12.9618	13.3364	13.3959	13.1931	13.3928
AT2G27730		NR	NR	NR	NR	NR	NR	0.141157	0.062082	-0.0790746	0.528822	0.836675	1	11.9548	12.0968	12.0008	12.0489	0.0830452	0.0300446	0.0212558	0.0689512	12.0351	11.96	11.8693	12.1314	12.0816	12.0773	11.9858	12.0158	12.1095	11.9739	12.0632
AT2G27740		NR	NR	NR	NR	NR	NR	-0.0868378	0.00197315	0.0888109	0.896539	0.997218	1	7.77737	7.72758	7.59528	7.5345	0.347775	0.255503	0.363954	0.289164	8.15599	7.47216	7.70396	7.50141	7.67662	8.00473	7.33793	7.85264	7.23005	7.56801	7.80545
AT2G27750		ND	ND	ND	ND	ND	ND	ND	ND	ND	ND	ND	ND	ND	ND	ND	ND	ND	ND	ND	ND	ND	ND	ND	ND	ND	ND	ND	ND	ND	ND	ND
AT2G27760		NR	NR	NR	NR	NR	NR	0.466634	0.407485	-0.0591496	0.137159	0.306679	1	6.85113	7.31118	6.6745	7.10905	0.0548248	0.140239	0.0136015	0.278368	6.85962	6.90122	6.79256	7.26504	7.46868	7.19983	6.68412	6.66488	6.83957	7.09203	7.39553
AT2G27770		NR	NR	NR	NR	NR	NR	-0.416644	-0.675748	-0.259104	0.290646	0.077755	1	6.74454	6.31242	7.045	6.29267	0.341533	0.587848	0.267203	0.317117	6.38803	6.77679	7.06881	6.10884	5.85342	6.97499	6.85606	7.23395	6.05363	6.17196	6.65241
AT2G27775		NR	NR	NR	NR	NR	NR	0.390645	0.477379	0.0867341	0.101796	0.0622225	1	7.92952	8.31788	8.46946	8.89426	0.125026	0.0871145	0.0884705	0.188368	8.01763	7.78642	7.98451	8.21817	8.35622	8.37924	8.4069	8.53201	9.0992	8.72868	8.8549
AT2G27780		ND	ND	ND	ND	ND	ND	ND	ND	ND	ND	ND	ND	ND	ND	ND	ND	ND	ND	ND	ND	ND	ND	ND	ND	ND	ND	ND	ND	ND	ND	ND
AT2G27790		NR	NR	NR	NR	NR	NR	-0.164901	-0.0105701	0.154331	0.755913	0.986752	1	6.47879	6.32417	6.27864	6.2004	0.256929	0.282455	0.0425579	0.0588139	6.62997	6.18213	6.62426	6.09026	6.24429	6.63796	6.24855	6.30873	6.23041	6.23816	6.13264
AT2G27800		NR	NR	NR	NR	NR	NR	0.109369	-0.278756	-0.388124	0.887003	0.662112	1	5.9608	6.0844	6.40141	6.16258	0.386394	0.151045	0.192102	0.259158	5.52272	6.10659	6.25309	6.10884	5.92262	6.22173	6.53725	6.26557	6.13488	6.43448	5.91839
AT2G27810		NR	NR	NR	NR	NR	NR	-0.0464031	-0.190797	-0.144394	0.914842	0.562568	1	8.95697	8.91317	9.22903	9.01611	0.151259	0.0397646	0.0272428	0.214935	8.78411	9.06506	9.02173	8.87664	8.90736	8.95553	9.24829	9.20976	9.06073	8.78236	9.20523
AT2G27820		R	-	-	-	-0.699936	NR	-0.699936	-0.525706	0.17423	9.5852e-07	0.00276349	1	10.0295	9.33129	10.1799	9.65712	0.0753578	0.00524209	0.0084047	0.05301	10.0616	10.0835	9.94344	9.33696	9.32662	9.33029	10.1858	10.1739	9.63435	9.61931	9.71772
AT2G27830		R	+	+	+	1.36051	NR	1.36051	1.21281	-0.147699	0.000586274	0.0157118	1	9.36258	10.6943	9.94099	11.1565	0.307145	0.601211	0.730853	0.231416	9.7115	9.24316	9.13308	11.3823	10.2701	10.4305	9.42419	10.4578	11.415	10.9684	11.0862
AT2G27840		R	+	+	+	0.843196	NR	0.57817	0.843196	0.265026	0.000501767	4.63606e-06	1	10.8522	11.4335	11.3739	12.0849	0.160181	0.27672	0.173094	0.283084	11.0134	10.693	10.8503	11.5722	11.1149	11.6136	11.2515	11.4963	12.2093	11.761	12.2845
AT2G27850		ND	ND	ND	ND	ND	ND	ND	ND	ND	ND	ND	ND	ND	ND	ND	ND	ND	ND	ND	ND	ND	ND	ND	ND	ND	ND	ND	ND	ND	ND	ND
AT2G27860		NR	NR	NR	NR	NR	NR	-0.106216	-0.295272	-0.189056	0.724904	0.237549	1	12.5308	12.4265	12.4908	12.2123	0.102178	0.0642678	0.275735	0.0921512	12.4758	12.6487	12.4678	12.3607	12.4891	12.4297	12.2958	12.6858	12.2297	12.1127	12.2945
AT2G27880		ND	ND	ND	ND	ND	ND	ND	ND	ND	ND	ND	ND	ND	ND	ND	ND	ND	ND	ND	ND	ND	ND	ND	ND	ND	ND	ND	ND	ND	ND	ND
AT2G27900		NR	NR	NR	NR	NR	NR	0.0489686	-0.0833139	-0.132283	0.900358	0.814584	1	10.8653	10.9183	10.7768	10.7243	0.281777	0.0635197	0.0216713	0.139561	10.5485	10.9595	11.088	10.8905	10.8734	10.991	10.7615	10.7921	10.5764	10.8537	10.7427
AT2G27920		NR	NR	NR	NR	NR	NR	-0.221737	0.0909079	0.312645	0.519995	0.849062	1	8.47367	8.25129	8.38517	8.44105	0.17729	0.207867	0.244626	0.116557	8.67722	8.35295	8.39085	8.28097	8.03017	8.44272	8.55815	8.2122	8.33247	8.56421	8.42647
AT2G27930		NR	NR	NR	NR	NR	NR	-0.010494	0.168214	0.178708	0.991354	0.849094	1	5.40961	5.45509	5.70054	5.73576	0.440558	0.371635	0.311449	0.465179	5.91563	5.20186	5.11135	5.14768	5.3495	5.8681	5.48031	5.92077	5.53043	5.40857	6.26827
AT2G27936		ND	ND	ND	ND	ND	ND	ND	ND	ND	ND	ND	ND	ND	ND	ND	ND	ND	ND	ND	ND	ND	ND	ND	ND	ND	ND	ND	ND	ND	ND	ND
AT2G27940		ND	ND	ND	ND	ND	ND	ND	ND	ND	ND	ND	ND	ND	ND	ND	ND	ND	ND	ND	ND	ND	ND	ND	ND	ND	ND	ND	ND	ND	ND	ND
AT2G27950		NR	NR	NR	NR	NR	NR	-0.0855482	-0.102776	-0.0172279	0.795805	0.7631	1	9.92404	9.83782	9.64124	9.61549	0.124827	0.167535	0.222752	0.117726	9.82887	10.0654	9.87788	9.74303	10.0313	9.73916	9.79875	9.48373	9.47963	9.68754	9.67929
AT2G27960		NR	NR	NR	NR	NR	NR	-0.104635	-0.366096	-0.261461	0.725103	0.111863	1	10.0345	9.93475	10.0989	9.62204	0.22355	0.184585	0.0432586	0.254126	10.2545	9.80759	10.0414	9.92969	9.75275	10.1218	10.0683	10.1295	9.60256	9.37821	9.88534
AT2G27970		NR	NR	NR	NR	NR	NR	-0.0234745	-0.161185	-0.137711	0.960729	0.673271	1	9.55043	9.52763	9.71736	9.42482	0.310812	0.320209	0.0162916	0.193455	9.89305	9.28659	9.47165	9.46148	9.24566	9.87575	9.72888	9.70584	9.55722	9.20281	9.51444
AT2G27980		NR	NR	NR	NR	NR	NR	-0.0515604	0.132832	0.184393	0.879329	0.648416	1	9.49068	9.43745	9.30863	9.47059	0.0209018	0.111928	0.0608555	0.0685489	9.46757	9.50825	9.49624	9.44512	9.54534	9.32188	9.35166	9.26559	9.39144	9.51134	9.50897
AT2G27990		ND	ND	ND	ND	ND	ND	ND	ND	ND	ND	ND	ND	ND	ND	ND	ND	ND	ND	ND	ND	ND	ND	ND	ND	ND	ND	ND	ND	ND	ND	ND
AT2G28000		R	NR	+	+	0.511044	NR	0.314193	0.511044	0.196851	0.116718	0.0126723	1	11.8037	12.114	11.8753	12.4402	0.110593	0.200644	0.121892	0.0213022	11.7229	11.9298	11.7585	12.1225	12.3102	11.9092	11.7891	11.9615	12.4627	12.4375	12.4203
AT2G28010		ND	ND	ND	ND	ND	ND	ND	ND	ND	ND	ND	ND	ND	ND	ND	ND	ND	ND	ND	ND	ND	ND	ND	ND	ND	ND	ND	ND	ND	ND	ND
AT2G28020		ND	ND	ND	ND	ND	ND	ND	ND	ND	ND	ND	ND	ND	ND	ND	ND	ND	ND	ND	ND	ND	ND	ND	ND	ND	ND	ND	ND	ND	ND	ND
AT2G28030		ND	ND	ND	ND	ND	ND	ND	ND	ND	ND	ND	ND	ND	ND	ND	ND	ND	ND	ND	ND	ND	ND	ND	ND	ND	ND	ND	ND	ND	ND	ND
AT2G28040		ND	ND	ND	ND	ND	ND	ND	ND	ND	ND	ND	ND	ND	ND	ND	ND	ND	ND	ND	ND	ND	ND	ND	ND	ND	ND	ND	ND	ND	ND	ND
AT2G28050		NR	NR	NR	NR	NR	NR	0.0784929	0.256361	0.177868	0.930701	0.737047	1	5.34952	5.42042	5.14582	5.43687	0.249642	0.337923	0.171935	0.251967	5.43546	5.54483	5.06826	5.28475	5.17141	5.80509	5.2674	5.02425	5.23114	5.7179	5.36158
AT2G28056		ND	ND	ND	ND	ND	ND	ND	ND	ND	ND	ND	ND	ND	ND	ND	ND	ND	ND	ND	ND	ND	ND	ND	ND	ND	ND	ND	ND	ND	ND	ND
AT2G28060		NR	NR	NR	NR	NR	NR	-0.0917906	0.126706	0.218496	0.786964	0.713364	1	9.22259	9.13806	9.14878	9.21085	0.30149	0.103613	0.166253	0.0875753	9.57014	9.03141	9.06621	9.21145	9.01954	9.18319	9.26634	9.03122	9.3085	9.13926	9.1848
AT2G28070		NR	NR	NR	NR	NR	NR	-0.144247	-0.12343	0.0208174	0.633356	0.722825	1	9.62499	9.48334	9.83978	9.70149	0.177833	0.156121	0.135906	0.0731327	9.43419	9.65466	9.78612	9.3873	9.39923	9.66348	9.93588	9.74368	9.73388	9.61775	9.75283
AT2G28080		NR	NR	NR	NR	NR	NR	-0.0250616	-0.173852	-0.14879	0.94646	0.530757	1	10.0149	9.9878	10.1588	9.96759	0.0489416	0.232409	0.0480646	0.122651	9.95842	10.0436	10.0428	9.84493	9.86249	10.256	10.1248	10.1928	9.85573	9.94831	10.0987
AT2G28085		ND	ND	ND	ND	ND	ND	ND	ND	ND	ND	ND	ND	ND	ND	ND	ND	ND	ND	ND	ND	ND	ND	ND	ND	ND	ND	ND	ND	ND	ND	ND
AT2G28090		ND	ND	ND	ND	ND	ND	ND	ND	ND	ND	ND	ND	ND	ND	ND	ND	ND	ND	ND	ND	ND	ND	ND	ND	ND	ND	ND	ND	ND	ND	ND
AT2G28100		NR	NR	NR	NR	NR	NR	-0.359622	-0.389977	-0.0303553	0.131083	0.158154	1	8.35114	7.99294	8.1926	7.78855	0.0907281	0.136935	0.0795411	0.0938455	8.42876	8.2514	8.37325	7.83854	8.04059	8.09968	8.24884	8.13636	7.76471	7.70892	7.89201
AT2G28105		NR	NR	NR	NR	NR	NR	0.143361	0.412906	0.269545	0.87724	0.582174	1	5.03991	5.18383	5.11768	5.37126	0.20712	0.309622	0.141627	0.536068	4.80653	5.20186	5.11135	5.40992	4.83094	5.31064	5.01753	5.21782	5.98953	5.08795	5.03628
AT2G28110		R	-	NR	-	-0.863964	NR	-0.863964	-0.529081	0.334883	0.000863822	0.138387	1	10.1161	9.25847	10.3431	9.8515	0.154643	0.0474905	0.43849	0.316561	10.2943	10.0181	10.0358	9.20714	9.30086	9.26741	10.6532	10.0331	9.50469	10.1249	9.92489
AT2G28120		NR	NR	NR	NR	NR	NR	0.0322608	-0.344259	-0.376519	0.950318	0.304331	1	8.26253	8.28924	8.85038	8.66522	0.18564	0.436039	0.0498043	0.448594	8.19193	8.47311	8.12254	8.31338	8.7127	7.84163	8.81516	8.88559	8.79303	9.03604	8.16659
AT2G28130		NR	NR	NR	NR	NR	NR	0.337818	-0.0118316	-0.349649	0.227328	0.981156	1	7.83355	8.16788	8.13354	8.04866	0.189873	0.294109	0.0706449	0.0493437	7.81933	7.65118	8.03013	8.0884	7.92167	8.49356	8.08359	8.1835	8.05301	8.09569	7.99729
AT2G28140		R	+	NR	+	0.721583	NR	0.721583	-0.139768	-0.86135	0.00254303	0.762209	0.407432	7.88328	8.60351	8.08635	7.88841	0.204597	0.203236	0.425512	0.140974	8.03752	7.65118	7.96114	8.83817	8.48381	8.48855	8.38724	7.78547	7.81489	7.79941	8.05095
AT2G28150		NR	NR	NR	NR	NR	NR	-0.115236	-0.16113	-0.0458941	0.80038	0.722825	1	8.43426	8.31208	8.49285	8.30318	0.20785	0.329543	0.133378	0.074403	8.23564	8.41689	8.65025	8.23941	8.02494	8.67189	8.58716	8.39854	8.23448	8.38221	8.29286
AT2G28160		R	-	NR	-	-1.00641	NR	-1.00641	-0.443532	0.562877	1.29303e-06	0.150798	1	10.2856	9.27667	9.93515	9.49572	0.0400505	0.125265	0.197052	0.294153	10.3169	10.2405	10.2995	9.3873	9.14066	9.30205	10.0745	9.79581	9.1756	9.7541	9.55745
AT2G28170		ND	ND	ND	ND	ND	ND	ND	ND	ND	ND	ND	ND	ND	ND	ND	ND	ND	ND	ND	ND	ND	ND	ND	ND	ND	ND	ND	ND	ND	ND	ND
AT2G28180		ND	ND	ND	ND	ND	ND	ND	ND	ND	ND	ND	ND	ND	ND	ND	ND	ND	ND	ND	ND	ND	ND	ND	ND	ND	ND	ND	ND	ND	ND	ND
AT2G28190		R	+	+	+	0.716646	NR	0.436167	0.716646	0.280479	0.00994701	7.54571e-05	1	12.4996	12.9366	12.6077	13.3008	0.16606	0.0367794	0.036029	0.135087	12.6903	12.4217	12.3868	12.9633	12.9519	12.8946	12.5822	12.6332	13.4562	13.2114	13.2348
AT2G28200		NR	NR	NR	NR	NR	NR	-0.033729	0.104276	0.138005	0.941295	0.795146	1	9.00921	8.98123	8.7426	8.85767	0.165072	0.120666	0.0956721	0.155542	9.05199	8.82696	9.14868	9.01854	9.07884	8.84632	8.81025	8.67495	8.6993	9.01022	8.86349
AT2G28210		ND	ND	ND	ND	ND	ND	ND	ND	ND	ND	ND	ND	ND	ND	ND	ND	ND	ND	ND	ND	ND	ND	ND	ND	ND	ND	ND	ND	ND	ND	ND
AT2G28220		ND	ND	ND	ND	ND	ND	ND	ND	ND	ND	ND	ND	ND	ND	ND	ND	ND	ND	ND	ND	ND	ND	ND	ND	ND	ND	ND	ND	ND	ND	ND
AT2G28230		NR	NR	NR	NR	NR	NR	0.0105466	0.0887712	0.0782246	0.981896	0.827498	1	8.59525	8.60701	8.40333	8.45079	0.181065	0.141345	0.214802	0.0589437	8.78705	8.42728	8.57143	8.51842	8.53259	8.77001	8.55522	8.25144	8.44826	8.39315	8.51095
AT2G28240		NR	NR	NR	NR	NR	NR	-0.000622662	-0.0187222	-0.0180996	0.999297	0.97284	1	8.07549	8.07055	8.11632	8.20059	0.306225	0.331124	0.130136	0.0469452	7.82506	8.41689	7.98451	8.04564	8.41343	7.75259	8.20834	8.0243	8.23908	8.14829	8.21441
AT2G28250		NR	NR	NR	NR	NR	NR	0.207392	0.139998	-0.0673939	0.547282	0.750981	1	11.1741	11.3769	10.809	10.9547	0.0873558	0.180556	0.410423	0.126015	11.1058	11.144	11.2725	11.3723	11.1987	11.5597	11.0992	10.5188	10.9408	11.0871	10.8363
AT2G28260		NR	NR	NR	NR	NR	NR	-0.437916	-0.287066	0.15085	0.0763149	0.401883	1	7.92246	7.48519	7.60711	7.22612	0.0977393	0.202858	0.118295	0.307388	7.96666	7.81043	7.99029	7.53615	7.2617	7.6577	7.52347	7.69076	7.1146	6.99005	7.5737
AT2G28270		R	+	+	+	1.98574	NR	1.08423	1.98574	0.901518	0.0238054	0.000148461	1	7.33088	8.37586	6.83335	8.76127	0.638841	1.29152	0.898089	0.609334	8.05714	6.85581	7.0797	9.63979	8.42937	7.05841	7.4684	6.19831	9.08393	9.14143	8.05846
AT2G28280		ND	ND	ND	ND	ND	ND	ND	ND	ND	ND	ND	ND	ND	ND	ND	ND	ND	ND	ND	ND	ND	ND	ND	ND	ND	ND	ND	ND	ND	ND	ND
AT2G28290		NR	NR	NR	NR	NR	NR	-0.0224549	-0.159414	-0.136959	0.960052	0.655592	1	11.5464	11.5286	11.3409	11.3514	0.266292	0.282746	0.34511	0.281303	11.285	11.8173	11.5368	11.3689	11.8551	11.3618	11.585	11.0969	11.1427	11.6713	11.2402
AT2G28305		NR	NR	NR	NR	NR	NR	0.476691	-0.127597	-0.604288	0.285271	0.852135	1	6.90018	7.37472	8.09773	7.96604	0.153075	0.0618175	0.720805	0.20599	7.01819	6.72721	6.95514	7.31391	7.4375	7.37275	7.58804	8.60741	8.20185	7.82117	7.87511
AT2G28310		NR	NR	NR	NR	NR	NR	-0.210696	-0.141491	0.0692049	0.307326	0.604371	1	10.1369	9.92669	10.0653	9.87267	0.116176	0.137539	0.0799848	0.0559134	10.2481	10.0163	10.1461	9.99359	9.7685	10.018	10.1218	10.0087	9.83764	9.84321	9.93715
AT2G28315		R	+	NR	+	0.490468	NR	0.490468	0.288022	-0.202446	0.018725	0.331157	1	9.1041	9.59212	9.38645	9.60233	0.200403	0.199359	0.0396888	0.1613	9.31089	8.91077	9.09065	9.57611	9.40125	9.799	9.41451	9.35839	9.76133	9.60683	9.43882
AT2G28320		NR	NR	NR	NR	NR	NR	-0.0493685	-0.131379	-0.0820102	0.889849	0.665486	1	10.5659	10.5188	10.354	10.2021	0.137525	0.071339	0.279497	0.0724165	10.6935	10.4202	10.584	10.5967	10.4567	10.503	10.5516	10.1563	10.2204	10.2635	10.1222
AT2G28330		NR	NR	NR	NR	NR	NR	0.21527	0.17432	-0.04095	0.64167	0.745485	1	7.81565	8.04119	8.17608	8.27431	0.249102	0.236184	0.260951	0.30987	7.54836	7.85727	8.04132	7.98153	7.84055	8.30148	8.3606	7.99156	8.60976	7.99876	8.21441
AT2G28340		ND	ND	ND	ND	ND	ND	ND	ND	ND	ND	ND	ND	ND	ND	ND	ND	ND	ND	ND	ND	ND	ND	ND	ND	ND	ND	ND	ND	ND	ND	ND
AT2G28350		R	-	-	-	-0.638454	NR	-0.619218	-0.638454	-0.019236	0.00669485	0.0176934	1	10.614	9.99212	10.4679	9.79558	0.188131	0.148382	0.432264	0.0830017	10.8087	10.4332	10.6001	9.95559	9.86542	10.1554	10.7735	10.1622	9.70922	9.80277	9.87475
AT2G28355		ND	ND	ND	ND	ND	ND	ND	ND	ND	ND	ND	ND	ND	ND	ND	ND	ND	ND	ND	ND	ND	ND	ND	ND	ND	ND	ND	ND	ND	ND	ND
AT2G28360		NR	NR	NR	NR	NR	NR	0.0462357	0.0712961	0.0250604	0.905861	0.84852	1	9.56121	9.61108	9.30872	9.38666	0.179767	0.0347128	0.072641	0.0992922	9.43981	9.47609	9.76772	9.61075	9.64596	9.57654	9.36009	9.25736	9.27304	9.45677	9.43017
AT2G28370		NR	NR	NR	NR	NR	NR	-0.136468	-0.30364	-0.167171	0.670732	0.285591	1	10.3164	10.1792	10.5862	10.2277	0.229209	0.271045	0.016892	0.0831728	10.1304	10.2464	10.5724	10.0355	10.0102	10.4918	10.5742	10.5981	10.3237	10.1775	10.1818
AT2G28380		NR	NR	NR	NR	NR	NR	-0.0881107	0.0157573	0.103868	0.770136	0.968048	1	10.3812	10.2883	10.4127	10.452	0.0535643	0.17324	0.0208703	0.0772222	10.3321	10.4383	10.3733	10.2672	10.4712	10.1267	10.398	10.4275	10.4825	10.3642	10.5094
AT2G28390		NR	NR	NR	NR	NR	NR	-0.114243	0.00354625	0.11779	0.637038	0.99126	1	10.2126	10.0985	10.0407	10.0685	0.0895488	0.0727614	0.019992	0.0311779	10.1993	10.3081	10.1305	10.0608	10.1823	10.0523	10.0549	10.0266	10.0788	10.0335	10.0933
AT2G28400		R	-	NR	-	-1.29251	NR	-1.29251	-1.01638	0.276129	0.00518117	0.0769883	1	8.16249	6.93853	8.31794	7.04165	0.533882	0.749137	1.04037	0.746108	8.74835	7.7034	8.03573	7.20584	6.0924	7.51734	7.58229	9.0536	7.36246	6.1888	7.5737
AT2G28401		ND	ND	ND	ND	ND	ND	ND	ND	ND	ND	ND	ND	ND	ND	ND	ND	ND	ND	ND	ND	ND	ND	ND	ND	ND	ND	ND	ND	ND	ND	ND
AT2G28405		ND	ND	ND	ND	ND	ND	ND	ND	ND	ND	ND	ND	ND	ND	ND	ND	ND	ND	ND	ND	ND	ND	ND	ND	ND	ND	ND	ND	ND	ND	ND
AT2G28410		R	-	NR	-	-0.557886	NR	-0.557886	-0.532631	0.0252546	0.0233867	0.072205	1	9.08985	8.53412	8.9978	8.34491	0.257326	0.338948	0.108894	0.267798	9.34122	8.82696	9.10137	8.4214	8.2659	8.91507	9.0748	8.9208	8.2528	8.13532	8.6466
AT2G28420		ND	ND	ND	ND	ND	ND	ND	ND	ND	ND	ND	ND	ND	ND	ND	ND	ND	ND	ND	ND	ND	ND	ND	ND	ND	ND	ND	ND	ND	ND	ND
AT2G28426		ND	ND	ND	ND	ND	ND	ND	ND	ND	ND	ND	ND	ND	ND	ND	ND	ND	ND	ND	ND	ND	ND	ND	ND	ND	ND	ND	ND	ND	ND	ND
AT2G28430		NR	NR	NR	NR	NR	NR	0.211993	-0.0647584	-0.276751	0.424908	0.868383	1	9.56021	9.77645	9.76678	9.66988	0.216966	0.151999	0.0522194	0.0454281	9.33118	9.58679	9.76267	9.86421	9.60093	9.8642	9.8037	9.72986	9.69086	9.61775	9.70103
AT2G28440		NR	NR	NR	NR	NR	NR	-0.122437	0.107285	0.229722	0.837051	0.867042	1	7.85439	7.73372	7.22971	7.40549	0.293523	0.317685	0.216425	0.27512	8.00252	8.04432	7.51632	7.73468	8.05093	7.41556	7.07668	7.38275	7.13449	7.39743	7.68456
AT2G28450		R	NR	+	+	0.504966	NR	0.327808	0.504966	0.177158	0.101692	0.0143354	1	9.42546	9.75189	9.61848	10.1685	0.15801	0.17755	0.0367169	0.0873071	9.24612	9.48606	9.5442	9.59105	9.94241	9.72221	9.64445	9.59252	10.0826	10.1659	10.2572
AT2G28460		R	NR	-	-	-0.948443	NR	-0.552536	-0.948443	-0.395907	0.107306	0.0051429	1	7.44512	6.8966	7.69391	6.62328	0.412221	0.500985	0.0511356	0.287242	7.11497	7.31324	7.90714	6.8337	6.43004	7.42607	7.73007	7.65776	6.63133	6.3321	6.90641
AT2G28470		NR	NR	NR	NR	NR	NR	-0.125166	-0.15106	-0.0258936	0.748561	0.717055	1	9.44024	9.31621	9.27436	9.10215	0.134916	0.151346	0.0633713	0.385324	9.42289	9.31484	9.58299	9.14772	9.36026	9.44064	9.31917	9.22955	8.73882	9.0614	9.50623
AT2G28480		NR	NR	NR	NR	NR	NR	-0.104624	0.316321	0.420945	0.816939	0.389072	1	7.56283	7.46292	7.44271	7.686	0.286879	0.208028	0.0263717	0.204997	7.49899	7.31324	7.87624	7.48727	7.24379	7.6577	7.42406	7.46136	7.46815	7.71474	7.87511
AT2G28490		ND	ND	ND	ND	ND	ND	ND	ND	ND	ND	ND	ND	ND	ND	ND	ND	ND	ND	ND	ND	ND	ND	ND	ND	ND	ND	ND	ND	ND	ND	ND
AT2G28500		NR	NR	NR	NR	NR	NR	-0.322108	-1.00894	-0.68683	0.678528	0.117545	1	5.41934	5.11103	5.30073	4.46372	0.440434	0.614935	0.00698127	0.298191	5.89398	5.3402	5.02384	4.63514	5.80537	4.89259	5.2958	5.30567	4.53161	4.72211	4.13743
AT2G28507		ND	ND	ND	ND	ND	ND	ND	ND	ND	ND	ND	ND	ND	ND	ND	ND	ND	ND	ND	ND	ND	ND	ND	ND	ND	ND	ND	ND	ND	ND	ND
AT2G28510		R	NR	-	-	-0.686298	NR	-0.216635	-0.686298	-0.469663	0.540189	0.0138491	1	10.5137	10.2984	10.7709	10.0876	0.0695918	0.0309046	0.413681	0.234338	10.5108	10.5847	10.4456	10.2693	10.3308	10.2952	10.4784	11.0634	10.3579	9.94335	9.96137
AT2G28520		NR	NR	NR	NR	NR	NR	0.0805615	-0.0553765	-0.135938	0.777626	0.865779	1	10.5215	10.6018	10.4736	10.4256	0.167544	0.0993668	0.0977144	0.0655523	10.3291	10.6008	10.6347	10.5818	10.5139	10.7096	10.4045	10.5427	10.3548	10.4842	10.4378
AT2G28540		NR	NR	NR	NR	NR	NR	0.077851	0.164182	0.0863315	0.814768	0.588448	1	9.58608	9.66692	9.44721	9.66297	0.0388556	0.144969	0.0542535	0.184557	9.57185	9.55636	9.63005	9.50948	9.79489	9.6964	9.48557	9.40885	9.55538	9.87607	9.55745
AT2G28550		NR	NR	NR	NR	NR	NR	0.300027	0.397867	0.0978403	0.153181	0.0828523	1	11.2356	11.54	11.2126	11.5269	0.291856	0.185097	0.0253749	0.236053	11.5721	11.0837	11.0511	11.7388	11.3726	11.5087	11.1947	11.2306	11.7819	11.3161	11.4826
AT2G28560		NR	NR	NR	NR	NR	NR	0.138514	0.53993	0.401416	0.899838	0.524877	1	4.41716	4.52849	4.14661	4.59898	0.402413	0.648153	0.681455	0.446663	4.17711	4.19263	4.88174	4.63514	3.83362	5.1167	4.62847	3.66475	4.47031	4.23077	5.09585
AT2G28570		R	-	-	-	-1.34992	NR	-1.09109	-1.34992	-0.258838	4.94827e-09	7.41635e-11	1	10.715	9.62901	11.6336	10.0743	0.382327	0.549607	0.373417	0.590681	11.0646	10.3067	10.7736	10.2358	9.16466	9.48654	11.8976	11.3695	10.7541	9.78211	9.68657
AT2G28580		ND	ND	ND	ND	ND	ND	ND	ND	ND	ND	ND	ND	ND	ND	ND	ND	ND	ND	ND	ND	ND	ND	ND	ND	ND	ND	ND	ND	ND	ND	ND
AT2G28590		NR	NR	NR	NR	NR	NR	0.469075	0.193899	-0.275176	0.0587144	0.624668	1	7.88974	8.35637	7.90286	8.05348	0.0752702	0.219523	0.22075	0.195485	7.87013	7.82621	7.97287	8.56963	8.13108	8.36839	8.05895	7.74676	8.20185	8.12661	7.83197
AT2G28600		R	+	+	+	0.531548	NR	0.450784	0.531548	0.0807635	0.00687078	0.00504107	1	9.537	9.98684	9.83099	10.3505	0.0490179	0.038098	0.151792	0.0781164	9.59216	9.49843	9.52042	9.99609	10.0195	9.94497	9.72366	9.93833	10.4352	10.2813	10.3349
AT2G28605		NR	NR	NR	NR	NR	NR	0.909208	0.235067	-0.674141	0.466928	0.891696	1	3.18137	4.32597	4.58977	4.57254	1.47828	0.6747	0.292892	0.932021	1.48488	3.86607	4.19317	3.74054	4.17353	5.06385	4.79688	4.38267	5.43739	3.58542	4.69481
AT2G28610		ND	ND	ND	ND	ND	ND	ND	ND	ND	ND	ND	ND	ND	ND	ND	ND	ND	ND	ND	ND	ND	ND	ND	ND	ND	ND	ND	ND	ND	ND	ND
AT2G28620		NR	NR	NR	NR	NR	NR	0.281221	0.126123	-0.155098	0.335864	0.768979	1	8.01776	8.30011	7.68328	7.78756	0.133415	0.193713	0.0786432	0.337479	7.96666	7.91745	8.16917	8.17473	8.20239	8.52322	7.62768	7.73889	7.41221	7.88455	8.06592
AT2G28625		ND	ND	ND	ND	ND	ND	ND	ND	ND	ND	ND	ND	ND	ND	ND	ND	ND	ND	ND	ND	ND	ND	ND	ND	ND	ND	ND	ND	ND	ND	ND
AT2G28630		R	+	+	+	0.885168	NR	0.731095	0.885168	0.154072	0.03902	0.0242345	1	5.65397	6.37736	5.70266	6.54676	0.379136	0.202618	0.385662	0.193676	5.40516	5.46643	6.09033	6.1632	6.56602	6.40286	5.42996	5.97536	6.52983	6.3621	6.74834
AT2G28640		ND	ND	ND	ND	ND	ND	ND	ND	ND	ND	ND	ND	ND	ND	ND	ND	ND	ND	ND	ND	ND	ND	ND	ND	ND	ND	ND	ND	ND	ND	ND
AT2G28650		R	-	NR	-	-0.810731	NR	-0.810731	-0.534117	0.276614	0.00730965	0.182022	1	6.67407	5.86246	6.71439	6.08685	0.190122	0.481826	0.371794	0.319304	6.62997	6.50988	6.88237	5.70687	5.47766	6.40286	6.4515	6.97729	5.77817	6.06658	6.41581
AT2G28660		NR	NR	NR	NR	NR	NR	-0.413977	-0.26788	0.146098	0.184069	0.522498	1	8.73029	8.33011	9.09155	8.72785	0.301006	0.171021	0.080769	0.28487	8.69611	8.44783	9.04692	8.37609	8.1408	8.47343	9.14866	9.03444	8.98331	8.77959	8.42066
AT2G28670		NR	NR	NR	NR	NR	NR	-0.260135	-0.129151	0.130984	0.386525	0.753548	1	11.8757	11.6204	12.1303	12.0143	0.103679	0.268209	0.275291	0.243712	11.9937	11.7994	11.834	11.3279	11.8547	11.6787	11.9356	12.3249	11.8065	11.9537	12.2825
AT2G28671		ND	ND	ND	ND	ND	ND	ND	ND	ND	ND	ND	ND	ND	ND	ND	ND	ND	ND	ND	ND	ND	ND	ND	ND	ND	ND	ND	ND	ND	ND	ND
AT2G28680		ND	ND	ND	ND	ND	ND	ND	ND	ND	ND	ND	ND	ND	ND	ND	ND	ND	ND	ND	ND	ND	ND	ND	ND	ND	ND	ND	ND	ND	ND	ND
AT2G28690		NR	NR	NR	NR	NR	NR	-0.272436	0.373905	0.646341	0.411142	0.292177	1	8.3286	8.04585	7.85878	8.17798	0.0563643	0.324586	0.092898	0.136356	8.27387	8.32545	8.38647	8.30937	7.68328	8.14491	7.92447	7.79309	8.25734	8.25607	8.02053
AT2G28700		ND	ND	ND	ND	ND	ND	ND	ND	ND	ND	ND	ND	ND	ND	ND	ND	ND	ND	ND	ND	ND	ND	ND	ND	ND	ND	ND	ND	ND	ND	ND
AT2G28710		R	+	+	+	1.7825	NR	1.68912	1.7825	0.093384	3.8452e-08	2.63549e-06	1	6.78872	8.44021	6.23066	7.97104	0.061905	0.691613	0.0457463	0.443659	6.8484	6.79294	6.72481	9.12736	8.44905	7.74422	6.263	6.19831	8.46013	7.85848	7.5945
AT2G28720		NR	NR	NR	NR	NR	NR	-0.103035	0.270352	0.373387	0.815055	0.476496	1	9.50708	9.41017	9.18712	9.4746	0.182903	0.189704	0.426426	0.235547	9.7115	9.35891	9.45083	9.59929	9.41132	9.21989	9.48865	8.88559	9.3085	9.74417	9.37112
AT2G28725		ND	ND	ND	ND	ND	ND	ND	ND	ND	ND	ND	ND	ND	ND	ND	ND	ND	ND	ND	ND	ND	ND	ND	ND	ND	ND	ND	ND	ND	ND	ND
AT2G28730		ND	ND	ND	ND	ND	ND	ND	ND	ND	ND	ND	ND	ND	ND	ND	ND	ND	ND	ND	ND	ND	ND	ND	ND	ND	ND	ND	ND	ND	ND	ND
AT2G28740		NR	NR	NR	NR	NR	NR	-0.0255745	0.0158857	0.0414602	0.958816	0.974506	1	10.0279	10.0168	9.86379	9.77591	0.244996	0.224584	0.288835	0.362249	10.2428	9.76113	10.0799	9.96327	9.82382	10.2633	9.65955	10.068	9.46399	9.6905	10.1732
AT2G28755		NR	NR	NR	NR	NR	NR	-0.937086	0.13894	1.07603	0.112706	0.883725	1	4.35384	3.45896	4.48599	4.45675	0.433838	0.469946	0.263703	0.253651	4.24712	3.98333	4.83108	3.83286	2.93142	3.61259	4.67245	4.29952	4.59041	4.16422	4.61562
AT2G28760		NR	NR	NR	NR	NR	NR	0.162471	0.136195	-0.0262762	0.549869	0.676823	1	10.6198	10.787	10.6044	10.7361	0.130429	0.049707	0.243877	0.0999419	10.7639	10.5097	10.5859	10.7526	10.844	10.7644	10.432	10.7769	10.6343	10.7398	10.8341
AT2G28770		ND	ND	ND	ND	ND	ND	ND	ND	ND	ND	ND	ND	ND	ND	ND	ND	ND	ND	ND	ND	ND	ND	ND	ND	ND	ND	ND	ND	ND	ND	ND
AT2G28780		R	+	+	+	2.66315	NR	1.68123	2.66315	0.981917	2.33959e-17	1.11461e-28	0.10849	10.4203	12.114	10.0113	12.736	0.346689	0.14849	0.203003	0.0979134	10.6351	10.6054	10.0203	12.0396	12.285	12.0174	9.86776	10.1549	12.8452	12.7068	12.656
AT2G28790		NR	NR	NR	NR	NR	NR	0.144096	0.255156	0.11106	0.803598	0.637166	1	9.56621	9.70737	9.7137	9.947	0.209289	0.29807	0.270982	0.420659	9.50377	9.79961	9.39525	9.40621	10.0022	9.71366	9.52209	9.90532	10.1465	9.46371	10.2308
AT2G28800		NR	NR	NR	NR	NR	NR	-0.115917	-0.0240361	0.0918807	0.703431	0.955625	1	10.3069	10.1937	10.413	10.4167	0.0824091	0.0194531	0.160331	0.193853	10.2651	10.2537	10.4018	10.1754	10.1917	10.2141	10.5264	10.2996	10.2435	10.6261	10.3805
AT2G28810		NR	NR	NR	NR	NR	NR	0.0302479	0.254985	0.224738	0.938778	0.337536	1	10.9849	11.014	10.8226	11.0333	0.204466	0.102176	0.109962	0.112014	11.1998	10.7928	10.962	10.9413	10.9699	11.1308	10.9003	10.7448	11.1525	11.017	10.9303
AT2G28830		NR	NR	NR	NR	NR	NR	-0.348322	-0.351618	-0.0032964	0.208341	0.297421	1	8.1857	7.84043	7.72293	7.4256	0.10719	0.0428586	0.226317	0.188577	8.062	8.2514	8.24369	7.80474	7.82858	7.88797	7.88296	7.5629	7.31095	7.64324	7.3226
AT2G28840		R	-	-	-	-1.67971	NR	-1.47204	-1.67971	-0.207674	1.94834e-14	8.97665e-15	1	15.0262	13.5613	15.1547	13.3654	0.210387	0.373508	0.346232	0.145447	14.9989	14.8307	15.2489	13.9359	13.1889	13.5592	15.3995	14.9098	13.531	13.2585	13.3066
AT2G28850		R	-	NR	-	-1.10402	NR	-1.10402	-0.333096	0.770922	1.08862e-07	0.334536	0.570494	11.5708	10.4756	10.3184	9.98997	0.276377	0.0273193	0.00537161	0.350254	11.4564	11.3701	11.8861	10.4441	10.4922	10.4906	10.3146	10.3222	9.59181	10.2505	10.1276
AT2G28860		R	-	-	-	-2.77314	NR	-2.77314	-1.90132	0.871816	0.000454582	0.0449219	1	6.65167	3.66823	5.9971	4.10913	0.262454	1.56026	0.271725	1.05146	6.70651	6.36613	6.88237	1.86787	4.50968	4.62714	6.18923	5.80496	3.64908	3.3661	5.3122
AT2G28870		NR	NR	NR	NR	NR	NR	0.0828499	0.383909	0.301059	0.905063	0.466131	1	6.80988	6.92959	6.42406	6.66134	0.505498	0.225818	0.26886	0.215171	7.2827	6.27706	6.86988	6.8337	6.76755	7.18753	6.23395	6.61417	6.57421	6.5034	6.90641
AT2G28880		NR	NR	NR	NR	NR	NR	0.152475	0.127455	-0.0250193	0.62605	0.732663	1	8.82072	8.97487	8.77847	8.87814	0.0925837	0.106462	0.0274689	0.222271	8.85027	8.71696	8.89491	9.07634	8.86403	8.98425	8.79789	8.75904	9.00508	9.00785	8.62149
AT2G28890		R	+	+	+	0.731158	NR	0.560097	0.731158	0.171061	0.00579589	0.00167124	1	12.586	13.1445	11.8356	12.5813	0.151469	0.258912	0.119348	0.35906	12.7565	12.5344	12.467	13.4341	13.064	12.9354	11.92	11.7512	12.7379	12.8355	12.1706
AT2G28900		NR	NR	NR	NR	NR	NR	-0.061301	-0.334879	-0.273578	0.872331	0.193467	1	10.1056	10.0466	10.0023	9.57738	0.327655	0.189426	0.207956	0.257027	10.483	9.94042	9.8934	10.2589	9.98617	9.89479	10.1493	9.85524	9.75973	9.28341	9.68899
AT2G28910		NR	NR	NR	NR	NR	NR	-0.251066	-0.337299	-0.0862331	0.276781	0.166757	1	12.9995	12.7516	12.919	12.6057	0.190795	0.148935	0.111123	0.0848915	13.1996	12.9794	12.8196	12.7674	12.892	12.5954	12.9975	12.8404	12.508	12.661	12.6482
AT2G28920		ND	ND	ND	ND	ND	ND	ND	ND	ND	ND	ND	ND	ND	ND	ND	ND	ND	ND	ND	ND	ND	ND	ND	ND	ND	ND	ND	ND	ND	ND	ND
AT2G28930		R	NR	-	-	-0.470499	NR	-0.208819	-0.470499	-0.26168	0.397696	0.0346213	1	9.68882	9.48186	9.50864	9.05305	0.0420063	0.0291915	0.230729	0.109798	9.68652	9.64801	9.73193	9.51123	9.45285	9.48151	9.67179	9.34549	8.98878	9.17983	8.99055
AT2G28940		R	-	NR	-	-0.4248	NR	-0.4248	-0.349785	0.0750159	0.0234395	0.144268	1	9.74272	9.3161	9.61653	9.26594	0.123773	0.145513	0.151507	0.127083	9.85992	9.75496	9.61328	9.46689	9.17652	9.3049	9.72366	9.5094	9.24587	9.40187	9.15009
AT2G28950		NR	NR	NR	NR	NR	NR	-0.335745	-0.286218	0.0495262	0.0568094	0.190299	1	10.9285	10.5931	11.0146	10.7133	0.208548	0.140847	0.349779	0.208204	11.1016	10.987	10.697	10.7548	10.4969	10.5276	11.2619	10.7672	10.9464	10.6476	10.5459
AT2G28960		NR	NR	NR	NR	NR	NR	-0.361592	0.255087	0.616679	0.406438	0.654019	1	11.2485	10.8782	10.7813	10.9891	0.202324	0.455681	0.158512	0.33743	11.0432	11.2546	11.4477	11.3534	10.445	10.8361	10.8934	10.6692	11.1017	11.2559	10.6098
AT2G28970		NR	NR	NR	NR	NR	NR	-0.481258	-0.0885808	0.392678	0.249317	0.90371	1	9.07465	8.56447	8.72802	8.53659	0.254804	0.533352	0.11629	0.224832	8.92959	8.9255	9.36886	8.97108	7.96058	8.76174	8.81025	8.64579	8.31949	8.76843	8.52185
AT2G28990		NR	NR	NR	NR	NR	NR	-0.0586262	0.449169	0.507795	0.951431	0.537566	1	9.44132	9.38443	9.33792	9.77767	0.440072	0.570677	0.169206	0.418235	8.96117	9.5373	9.82547	10.0427	9.03003	9.08051	9.45757	9.21828	9.77248	10.1985	9.36205
AT2G29000		NR	NR	NR	NR	NR	NR	0.732942	0.480324	-0.252619	0.434351	0.686149	1	5.77064	6.52293	5.55906	5.93845	0.823664	0.859501	0.241248	0.0420252	4.89641	5.88338	6.53213	7.50842	6.1319	5.92847	5.72965	5.38847	5.89939	5.93305	5.98292
AT2G29010		NR	NR	NR	NR	NR	NR	0.170323	-0.616398	-0.786722	0.876101	0.486452	1	5.53653	5.68664	5.22943	4.493	0.327831	0.422655	0.522664	0.961757	5.55068	5.20186	5.85706	5.31708	5.59536	6.14747	5.59901	4.85985	4.11736	3.77576	5.58589
AT2G29020		NR	NR	NR	NR	NR	NR	0.107916	-0.357232	-0.465148	0.703431	0.108337	1	10.4476	10.5556	10.7234	10.3333	0.115514	0.16203	0.0303486	0.0994436	10.323	10.4688	10.5511	10.4882	10.4381	10.7404	10.7449	10.7019	10.4402	10.2435	10.3163
AT2G29030		ND	ND	ND	ND	ND	ND	ND	ND	ND	ND	ND	ND	ND	ND	ND	ND	ND	ND	ND	ND	ND	ND	ND	ND	ND	ND	ND	ND	ND	ND	ND
AT2G29040		ND	ND	ND	ND	ND	ND	ND	ND	ND	ND	ND	ND	ND	ND	ND	ND	ND	ND	ND	ND	ND	ND	ND	ND	ND	ND	ND	ND	ND	ND	ND
AT2G29045		ND	ND	ND	ND	ND	ND	ND	ND	ND	ND	ND	ND	ND	ND	ND	ND	ND	ND	ND	ND	ND	ND	ND	ND	ND	ND	ND	ND	ND	ND	ND
AT2G29050		NR	NR	NR	NR	NR	NR	0.0746002	-0.194575	-0.269176	0.872331	0.614736	1	8.46348	8.53481	8.86419	8.5767	0.0816724	0.204838	0.254354	0.346553	8.51287	8.36921	8.50835	8.34115	8.51402	8.74924	8.68434	9.04405	8.74531	8.17811	8.80669
AT2G29060		NR	NR	NR	NR	NR	NR	-0.370699	-0.432285	-0.0615856	0.145718	0.132793	1	9.06108	8.68964	9.17032	8.72354	0.142835	0.173058	0.138331	0.150298	8.95857	9.00045	9.22423	8.76683	8.49142	8.81068	9.26813	9.0725	8.60263	8.89182	8.67618
AT2G29065		NR	NR	NR	NR	NR	NR	-0.260248	-0.33287	-0.072622	0.404033	0.313086	1	7.85503	7.59887	7.87236	7.56494	0.19288	0.021822	0.0801143	0.103975	7.74868	8.07767	7.73873	7.62275	7.57997	7.5939	7.92901	7.81571	7.5519	7.4681	7.67482
AT2G29070		NR	NR	NR	NR	NR	NR	-0.675681	-0.745751	-0.0700703	0.10636	0.117915	1	7.40914	6.73805	7.16098	6.46412	0.379307	0.382957	0.29796	0.0756481	6.99802	7.74551	7.48389	6.57765	6.46138	7.17513	7.37167	6.95029	6.43676	6.40596	6.54965
AT2G29080		NR	NR	NR	NR	NR	NR	0.135046	0.323559	0.188513	0.536797	0.0919895	1	11.1579	11.293	11.1339	11.516	0.0861371	0.107168	0.0577691	0.11693	11.0945	11.256	11.1233	11.2702	11.4097	11.1991	11.1747	11.093	11.4511	11.651	11.4459
AT2G29090		ND	ND	ND	ND	ND	ND	ND	ND	ND	ND	ND	ND	ND	ND	ND	ND	ND	ND	ND	ND	ND	ND	ND	ND	ND	ND	ND	ND	ND	ND	ND
AT2G29100		ND	ND	ND	ND	ND	ND	ND	ND	ND	ND	ND	ND	ND	ND	ND	ND	ND	ND	ND	ND	ND	ND	ND	ND	ND	ND	ND	ND	ND	ND	ND
AT2G29110		ND	ND	ND	ND	ND	ND	ND	ND	ND	ND	ND	ND	ND	ND	ND	ND	ND	ND	ND	ND	ND	ND	ND	ND	ND	ND	ND	ND	ND	ND	ND
AT2G29120		NR	NR	NR	NR	NR	NR	0.670582	0.758879	0.0882967	0.137062	0.159588	1	4.78219	5.47717	4.61919	5.1094	0.601599	0.239719	0.25656	0.414227	5.06095	4.09177	5.19385	5.55251	5.20883	5.67016	4.43778	4.80061	5.50008	4.67508	5.15306
AT2G29125		NR	NR	NR	NR	NR	NR	-0.0182254	-0.56307	-0.544845	0.978191	0.167563	1	7.22748	7.21753	7.56677	6.96385	0.341685	0.328898	0.0443303	0.157161	6.83709	7.47216	7.37318	7.19718	6.89928	7.55613	7.53542	7.59812	7.07397	6.78387	7.03371
AT2G29130		NR	NR	NR	NR	NR	NR	0.105178	-0.112968	-0.218146	0.908323	0.899994	1	7.62608	7.74985	7.84182	7.52064	0.641945	0.838797	0.416538	0.742139	7.95625	6.88624	8.03573	6.9822	7.62218	8.64516	7.54728	8.13636	6.95595	7.24477	8.36121
AT2G29140		NR	NR	NR	NR	NR	NR	0.012086	0.0881506	0.0760647	0.972263	0.763113	1	11.0704	11.0824	11.0611	11.1878	0.0664066	0.115218	0.118355	0.0280874	10.9982	11.1289	11.0839	11.0505	11.2103	10.9866	11.1448	10.9774	11.1689	11.22	11.1743
AT2G29150		NR	NR	NR	NR	NR	NR	-1.14951	-0.203589	0.945919	0.573677	0.945994	1	4.48329	3.11021	4.41583	4.49266	0.592495	2.77126	0.365513	2.16867	4.026	5.15263	4.27124	5.31708	4.01357	0	4.15737	4.67429	6.69969	4.41378	2.36451
AT2G29160		ND	ND	ND	ND	ND	ND	ND	ND	ND	ND	ND	ND	ND	ND	ND	ND	ND	ND	ND	ND	ND	ND	ND	ND	ND	ND	ND	ND	ND	ND	ND
AT2G29170		ND	ND	ND	ND	ND	ND	ND	ND	ND	ND	ND	ND	ND	ND	ND	ND	ND	ND	ND	ND	ND	ND	ND	ND	ND	ND	ND	ND	ND	ND	ND
AT2G29180		NR	NR	NR	NR	NR	NR	0.341214	0.13924	-0.201974	0.59721	0.861556	1	4.55037	4.93317	5.23632	5.15644	0.616093	0.225782	0.215173	0.410634	5.06095	3.86607	4.7241	5.11128	4.67923	5.00899	5.08417	5.38847	5.11578	4.76765	5.58589
AT2G29190		NR	NR	NR	NR	NR	NR	0.00352457	-0.0442613	-0.0477859	0.991388	0.890639	1	10.8438	10.847	10.7215	10.7235	0.0934176	0.094025	0.112438	0.0594816	10.7839	10.9514	10.7961	10.7577	10.9451	10.8381	10.801	10.642	10.724	10.7827	10.6637
AT2G29200		R	+	+	+	0.392543	NR	0.392543	0.377644	-0.0148996	0.00899315	0.0379081	1	10.3093	10.7007	10.4008	10.844	0.138124	0.143695	0.00283581	0.085899	10.2471	10.4676	10.2132	10.7014	10.844	10.5566	10.3988	10.4028	10.8216	10.9389	10.7715
AT2G29210		NR	NR	NR	NR	NR	NR	-0.0872449	0.12346	0.210705	0.815325	0.738068	1	10.7066	10.6114	10.3107	10.4998	0.200658	0.343517	0.146477	0.0620621	10.8472	10.7958	10.4768	10.5575	10.9787	10.298	10.4143	10.2071	10.5709	10.4566	10.4719
AT2G29220		ND	ND	ND	ND	ND	ND	ND	ND	ND	ND	ND	ND	ND	ND	ND	ND	ND	ND	ND	ND	ND	ND	ND	ND	ND	ND	ND	ND	ND	ND	ND
AT2G29250		ND	ND	ND	ND	ND	ND	ND	ND	ND	ND	ND	ND	ND	ND	ND	ND	ND	ND	ND	ND	ND	ND	ND	ND	ND	ND	ND	ND	ND	ND	ND
AT2G29260		NR	NR	NR	NR	NR	NR	-0.655611	0.283796	0.939406	0.183782	0.6544	1	4.96174	4.32093	5.29305	5.46391	0.0972674	0.0849471	0.0772392	0.310154	4.93934	4.87763	5.06826	4.41388	4.24732	4.30159	5.23843	5.34766	5.77817	5.15803	5.45553
AT2G29263		ND	ND	ND	ND	ND	ND	ND	ND	ND	ND	ND	ND	ND	ND	ND	ND	ND	ND	ND	ND	ND	ND	ND	ND	ND	ND	ND	ND	ND	ND	ND
AT2G29270		ND	ND	ND	ND	ND	ND	ND	ND	ND	ND	ND	ND	ND	ND	ND	ND	ND	ND	ND	ND	ND	ND	ND	ND	ND	ND	ND	ND	ND	ND	ND
AT2G29280		ND	ND	ND	ND	ND	ND	ND	ND	ND	ND	ND	ND	ND	ND	ND	ND	ND	ND	ND	ND	ND	ND	ND	ND	ND	ND	ND	ND	ND	ND	ND
AT2G29290		ND	ND	ND	ND	ND	ND	ND	ND	ND	ND	ND	ND	ND	ND	ND	ND	ND	ND	ND	ND	ND	ND	ND	ND	ND	ND	ND	ND	ND	ND	ND
AT2G29300		ND	ND	ND	ND	ND	ND	ND	ND	ND	ND	ND	ND	ND	ND	ND	ND	ND	ND	ND	ND	ND	ND	ND	ND	ND	ND	ND	ND	ND	ND	ND
AT2G29310		ND	ND	ND	ND	ND	ND	ND	ND	ND	ND	ND	ND	ND	ND	ND	ND	ND	ND	ND	ND	ND	ND	ND	ND	ND	ND	ND	ND	ND	ND	ND
AT2G29320		ND	ND	ND	ND	ND	ND	ND	ND	ND	ND	ND	ND	ND	ND	ND	ND	ND	ND	ND	ND	ND	ND	ND	ND	ND	ND	ND	ND	ND	ND	ND
AT2G29330		NR	NR	NR	NR	NR	NR	-0.0746258	0.40126	0.475886	0.891931	0.276964	1	8.21121	8.14764	9.0713	9.3641	0.313982	0.149283	0.195812	0.277605	8.09085	7.97522	8.56757	8.1879	7.98235	8.27266	8.93284	9.20976	9.67567	9.27358	9.14305
AT2G29340		NR	NR	NR	NR	NR	NR	0.175272	1.0806	0.905329	0.868534	0.0829109	1	4.49102	4.63915	5.36781	6.30948	0.460486	0.71489	0.0878848	0.519821	4.60799	3.98333	4.88174	5.40992	4.50968	3.99784	5.42996	5.30567	6.76496	6.42029	5.74319
AT2G29350		ND	ND	ND	ND	ND	ND	ND	ND	ND	ND	ND	ND	ND	ND	ND	ND	ND	ND	ND	ND	ND	ND	ND	ND	ND	ND	ND	ND	ND	ND	ND
AT2G29360		NR	NR	NR	NR	NR	NR	0.176917	0.0852106	-0.0917062	0.835921	0.93334	1	4.61301	4.81726	4.55016	4.57511	0.456916	0.186016	0.612155	0.232196	5.09931	4.19263	4.5471	4.99621	4.6249	4.83067	4.98302	4.1173	4.47031	4.41378	4.84123
AT2G29370		ND	ND	ND	ND	ND	ND	ND	ND	ND	ND	ND	ND	ND	ND	ND	ND	ND	ND	ND	ND	ND	ND	ND	ND	ND	ND	ND	ND	ND	ND	ND
AT2G29380		ND	ND	ND	ND	ND	ND	ND	ND	ND	ND	ND	ND	ND	ND	ND	ND	ND	ND	ND	ND	ND	ND	ND	ND	ND	ND	ND	ND	ND	ND	ND
AT2G29390		NR	NR	NR	NR	NR	NR	0.0213488	-0.237553	-0.258901	0.959666	0.409318	1	9.40331	9.42463	9.57361	9.3137	0.0992111	0.119496	0.066495	0.189293	9.29239	9.48358	9.43396	9.29294	9.45479	9.52615	9.52659	9.62063	9.43019	9.09529	9.41563
AT2G29400		NR	NR	NR	NR	NR	NR	-0.289841	-0.454531	-0.16469	0.228647	0.0593119	1	11.0712	10.7821	11.4177	10.9851	0.171754	0.145912	0.195432	0.0307369	10.873	11.1782	11.1622	10.6666	10.7336	10.9461	11.5559	11.2795	11.0016	11.004	10.9496
AT2G29410		NR	NR	NR	NR	NR	NR	-0.545494	-0.596495	-0.0510009	0.166431	0.192664	1	6.33987	5.78864	6.25599	5.61352	0.110332	0.378931	0.147551	0.0713158	6.27528	6.27706	6.46726	5.77826	5.415	6.17265	6.36033	6.15166	5.56015	5.69451	5.58589
AT2G29420		NR	NR	NR	NR	NR	NR	-0.251829	-0.627667	-0.375839	0.724889	0.302538	1	9.40375	9.18946	9.91998	9.29207	0.331044	0.100109	1.01516	0.459751	9.78541	9.23135	9.19448	9.10207	9.29869	9.16762	9.20215	10.6378	9.15383	8.9173	9.80508
AT2G29430		ND	ND	ND	ND	ND	ND	ND	ND	ND	ND	ND	ND	ND	ND	ND	ND	ND	ND	ND	ND	ND	ND	ND	ND	ND	ND	ND	ND	ND	ND	ND
AT2G29440		NR	NR	NR	NR	NR	NR	-0.124512	-1.98444	-1.85992	0.960637	0.305801	1	6.43775	6.29386	8.81074	7.50273	0.0599143	0.695012	3.665	1.22589	6.37245	6.4902	6.45058	5.49715	6.60864	6.77579	6.2192	11.4023	8.68588	6.23816	7.58414
AT2G29450		NR	NR	NR	NR	NR	NR	-0.264426	-2.21069	-1.94627	0.922873	0.303707	1	7.88196	7.61957	10.5597	9.48298	0.48495	0.0784921	3.90117	1.68583	8.42499	7.72881	7.49207	7.58343	7.70962	7.56566	7.80113	13.3182	11.136	7.76613	9.54682
AT2G29452		ND	ND	ND	ND	ND	ND	ND	ND	ND	ND	ND	ND	ND	ND	ND	ND	ND	ND	ND	ND	ND	ND	ND	ND	ND	ND	ND	ND	ND	ND	ND
AT2G29460		NR	NR	NR	NR	NR	NR	-0.449237	-2.36906	-1.91982	0.805569	0.0825781	1	5.5872	5.26807	7.52723	5.80972	0.544593	0.0529135	2.82597	0.861964	5.75672	6.02688	4.97801	5.28475	5.20883	5.31064	5.52897	9.5255	6.52983	4.85463	6.04468
AT2G29470		ND	ND	ND	ND	ND	ND	ND	ND	ND	ND	ND	ND	ND	ND	ND	ND	ND	ND	ND	ND	ND	ND	ND	ND	ND	ND	ND	ND	ND	ND	ND
AT2G29480		NR	NR	NR	NR	NR	NR	0.869771	0.0982566	-0.771515	0.165795	0.936746	1	6.609	7.45451	6.43782	6.66069	0.321659	0.32305	1.21875	0.220723	6.95683	6.32228	6.5479	7.72868	7.53648	7.09837	5.57604	7.29961	6.87548	6.43448	6.67211
AT2G29490		NR	NR	NR	NR	NR	NR	0.570952	0.435162	-0.13579	0.0587144	0.273328	1	9.9382	10.5167	9.75351	10.1712	0.212195	0.0608194	0.606927	0.190787	10.1827	9.80161	9.83032	10.5802	10.5111	10.4589	9.32435	10.1827	10.1875	9.97282	10.3533
AT2G29500		NR	NR	NR	NR	NR	NR	-0.0191234	-0.794278	-0.775154	0.987559	0.332336	1	5.7594	5.74143	6.97093	6.25997	0.215325	0.0775213	1.30787	0.376695	5.99916	5.58249	5.69655	5.82397	5.73015	5.67016	6.04613	7.89574	6.64527	5.89251	6.24215
AT2G29510		NR	NR	NR	NR	NR	NR	-0.266664	-0.31952	-0.0528558	0.281608	0.237549	1	10.7392	10.4805	10.6634	10.3867	0.244726	0.0452448	0.194723	0.020135	10.4573	10.8974	10.863	10.4284	10.5026	10.5104	10.801	10.5257	10.3653	10.4053	10.3895
AT2G29520		ND	ND	ND	ND	ND	ND	ND	ND	ND	ND	ND	ND	ND	ND	ND	ND	ND	ND	ND	ND	ND	ND	ND	ND	ND	ND	ND	ND	ND	ND	ND
AT2G29525		NR	NR	NR	NR	NR	NR	-0.0612645	-0.14588	-0.0846157	0.934259	0.81917	1	7.70989	7.66091	7.80745	7.58546	0.403866	0.361892	0.247416	0.148145	7.41024	7.55026	8.16917	7.59006	7.33968	8.05299	7.9824	7.6325	7.7259	7.59984	7.43066
AT2G29530		NR	NR	NR	NR	NR	NR	0.0775552	0.306391	0.228836	0.808647	0.194639	1	10.0742	10.1539	10.3889	10.607	0.185041	0.154677	0.23817	0.163637	10.2256	9.86793	10.1292	10.1431	10.0049	10.3137	10.2205	10.5573	10.7338	10.4223	10.6649
AT2G29540		R	NR	+	+	0.554869	NR	0.363988	0.554869	0.190882	0.115993	0.017974	1	8.16526	8.52696	8.5324	8.99685	0.174649	0.0687155	0.24772	0.235717	8.227	7.96812	8.30065	8.50446	8.47232	8.60411	8.35724	8.70757	9.15383	8.7258	9.11093
AT2G29550		NR	NR	NR	NR	NR	NR	-0.00609034	-0.118421	-0.11233	0.988647	0.742212	1	12.739	12.7308	12.7467	12.6177	0.0603558	0.154996	0.123044	0.207203	12.731	12.8029	12.683	12.565	12.8721	12.7552	12.6597	12.8337	12.6832	12.3857	12.7843
AT2G29560		NR	NR	NR	NR	NR	NR	0.0567484	-0.0901975	-0.146946	0.880697	0.796318	1	9.76285	9.8205	9.56849	9.47356	0.036606	0.182556	0.0339927	0.176637	9.80441	9.74876	9.73538	9.69618	9.73523	10.0301	9.54445	9.59252	9.2708	9.55583	9.59406
AT2G29570		NR	NR	NR	NR	NR	NR	0.10312	-0.0469682	-0.150088	0.711882	0.895572	1	9.86532	9.96896	9.93173	9.84265	0.0736457	0.160118	0.0262702	0.129703	9.94926	9.81156	9.83515	9.85598	9.89872	10.1522	9.91315	9.9503	9.84067	9.71395	9.97333
AT2G29580		NR	NR	NR	NR	NR	NR	0.184434	0.145407	-0.0390277	0.600659	0.727227	1	8.06756	8.24197	8.13425	8.39252	0.241278	0.378162	0.118247	0.0167387	7.87013	8.33652	7.99605	7.96633	8.67309	8.08649	8.05064	8.21787	8.40387	8.40039	8.3733
AT2G29590		NR	NR	NR	NR	NR	NR	-0.180978	-0.149916	0.0310628	0.659016	0.753587	1	7.88424	7.71987	7.96221	7.73459	0.395709	0.07811	0.228448	0.0444465	8.26124	7.47216	7.91932	7.6798	7.66992	7.80988	8.12374	7.80067	7.78373	7.6972	7.72285
AT2G29600		ND	ND	ND	ND	ND	ND	ND	ND	ND	ND	ND	ND	ND	ND	ND	ND	ND	ND	ND	ND	ND	ND	ND	ND	ND	ND	ND	ND	ND	ND	ND
AT2G29605		ND	ND	ND	ND	ND	ND	ND	ND	ND	ND	ND	ND	ND	ND	ND	ND	ND	ND	ND	ND	ND	ND	ND	ND	ND	ND	ND	ND	ND	ND	ND
AT2G29610		ND	ND	ND	ND	ND	ND	ND	ND	ND	ND	ND	ND	ND	ND	ND	ND	ND	ND	ND	ND	ND	ND	ND	ND	ND	ND	ND	ND	ND	ND	ND
AT2G29620		NR	NR	NR	NR	NR	NR	0.413694	0.683513	0.269819	0.543766	0.32811	1	6.50397	6.88378	5.73258	6.42016	0.387317	0.540909	0.270852	0.317548	6.13461	6.47025	6.90704	7.39186	6.94434	6.31514	5.9241	5.54105	6.05363	6.59468	6.61218
AT2G29628		ND	ND	ND	ND	ND	ND	ND	ND	ND	ND	ND	ND	ND	ND	ND	ND	ND	ND	ND	ND	ND	ND	ND	ND	ND	ND	ND	ND	ND	ND	ND
AT2G29630		NR	NR	NR	NR	NR	NR	-0.1095	-0.135087	-0.0255871	0.836047	0.79125	1	8.24461	8.13744	8.56681	8.51121	0.191403	0.183614	0.517643	0.145771	8.0765	8.45292	8.20443	8.24782	8.23902	7.92548	8.93284	8.20078	8.35384	8.53817	8.64162
AT2G29640		NR	NR	NR	NR	NR	NR	0.346337	0.153051	-0.193285	0.322057	0.762961	1	7.09263	7.42596	7.13716	7.29536	0.128032	0.251003	0.00609972	0.14138	6.94635	7.14724	7.1843	7.71054	7.33122	7.23611	7.13285	7.14147	7.30218	7.4332	7.15069
AT2G29650		NR	NR	NR	NR	NR	NR	-0.0805264	0.165813	0.246339	0.839911	0.655986	1	8.34653	8.26744	7.82401	8.02895	0.230327	0.181434	0.595669	0.167319	8.55833	8.37994	8.10133	8.43251	8.29664	8.07318	8.24521	7.40281	8.19239	8.03646	7.85801
AT2G29654		ND	ND	ND	ND	ND	ND	ND	ND	ND	ND	ND	ND	ND	ND	ND	ND	ND	ND	ND	ND	ND	ND	ND	ND	ND	ND	ND	ND	ND	ND	ND
AT2G29660		R	-	NR	-	-0.535602	NR	-0.535602	-0.241341	0.294261	0.00158118	0.347738	1	12.0728	11.5373	11.9687	11.6679	0.228255	0.0772591	0.20639	0.0721671	12.3074	11.8514	12.0597	11.5267	11.4659	11.6193	12.1147	11.8228	11.7363	11.5925	11.6749
AT2G29670		NR	NR	NR	NR	NR	NR	-0.277092	-0.248341	0.0287508	0.283147	0.427716	1	9.85047	9.57515	9.73216	9.47251	0.076068	0.0243516	0.206764	0.305465	9.90257	9.76318	9.88566	9.54914	9.59741	9.5789	9.87837	9.58596	9.73225	9.54932	9.13598
AT2G29679		ND	ND	ND	ND	ND	ND	ND	ND	ND	ND	ND	ND	ND	ND	ND	ND	ND	ND	ND	ND	ND	ND	ND	ND	ND	ND	ND	ND	ND	ND	ND
AT2G29680		NR	NR	NR	NR	NR	NR	0.376363	0.059719	-0.316644	0.467241	0.945228	1	6.0957	6.47477	5.83671	5.83801	0.2286	0.412299	0.044906	0.26536	6.35671	5.9993	5.93109	6.18087	6.29737	6.94608	5.86846	5.80496	5.61782	5.76358	6.13264
AT2G29690		NR	NR	NR	NR	NR	NR	0.140489	0.0465293	-0.0939596	0.67658	0.916995	1	9.09397	9.22493	9.29299	9.39057	0.108671	0.241773	0.198613	0.0680377	9.03229	9.21945	9.03018	9.2093	9.47413	8.99134	9.15255	9.43343	9.39557	9.32017	9.45597
AT2G29700		R	+	+	+	0.518859	NR	0.51184	0.518859	0.00701845	0.0112053	0.0327281	1	11.3604	11.8753	11.1745	11.6513	0.337303	0.248007	0.0550016	0.0788056	11.7496	11.179	11.1526	12.1191	11.8835	11.6233	11.2134	11.1356	11.7297	11.5721	11.6522
AT2G29710		NR	NR	NR	NR	NR	NR	0.199879	-0.608042	-0.807921	0.769063	0.248057	1	6.38622	6.59951	7.14578	6.66321	0.541843	0.316154	0.291826	0.265202	5.93697	6.98798	6.23373	6.63005	6.89928	6.26919	6.93942	7.35213	6.95595	6.59468	6.43899
AT2G29720		R	+	NR	+	0.639408	NR	0.639408	0.379577	-0.259831	0.000643467	0.140641	1	7.81844	8.45608	8.1032	8.44934	0.0946276	0.065862	0.0843036	0.116497	7.78444	7.74551	7.92537	8.39893	8.44121	8.52811	8.16281	8.04359	8.56281	8.33004	8.45518
AT2G29730		R	+	+	+	0.776423	NR	0.713063	0.776423	0.0633601	7.09869e-06	4.09832e-05	1	10.1179	10.8316	9.9185	10.7316	0.132026	0.0902646	0.171099	0.106187	10.2125	10.1742	9.96709	10.9052	10.8588	10.7309	9.79751	10.0395	10.7183	10.8438	10.6326
AT2G29740		NR	NR	NR	NR	NR	NR	-0.281938	-0.378583	-0.096645	0.375835	0.259632	1	9.81423	9.51314	9.77806	9.34225	0.242694	0.473498	0.174774	0.0293149	10.0893	9.63014	9.72328	10.0147	9.4509	9.07385	9.90165	9.65448	9.34311	9.31251	9.37112
AT2G29750		R	-	-	-	-1.29349	NR	-1.29349	-1.17276	0.12073	3.10426e-11	2.06725e-07	1	14.1679	12.8735	14.1062	12.9756	0.0407822	0.189639	0.19703	0.275404	14.1869	14.1957	14.1211	12.7281	13.088	12.8044	14.2455	13.9668	12.683	13.0141	13.2298
AT2G29760		NR	NR	NR	NR	NR	NR	0.0375991	0.314252	0.276653	0.955607	0.512365	1	6.36372	6.40078	6.5533	6.96091	0.248393	0.135406	0.0917598	0.326862	6.07811	6.5293	6.48376	6.49529	6.46138	6.24565	6.61818	6.48842	6.77767	7.33829	6.76679
AT2G29770		ND	ND	ND	ND	ND	ND	ND	ND	ND	ND	ND	ND	ND	ND	ND	ND	ND	ND	ND	ND	ND	ND	ND	ND	ND	ND	ND	ND	ND	ND	ND
AT2G29780		ND	ND	ND	ND	ND	ND	ND	ND	ND	ND	ND	ND	ND	ND	ND	ND	ND	ND	ND	ND	ND	ND	ND	ND	ND	ND	ND	ND	ND	ND	ND
AT2G29790		ND	ND	ND	ND	ND	ND	ND	ND	ND	ND	ND	ND	ND	ND	ND	ND	ND	ND	ND	ND	ND	ND	ND	ND	ND	ND	ND	ND	ND	ND	ND
AT2G29800		ND	ND	ND	ND	ND	ND	ND	ND	ND	ND	ND	ND	ND	ND	ND	ND	ND	ND	ND	ND	ND	ND	ND	ND	ND	ND	ND	ND	ND	ND	ND
AT2G29810		ND	ND	ND	ND	ND	ND	ND	ND	ND	ND	ND	ND	ND	ND	ND	ND	ND	ND	ND	ND	ND	ND	ND	ND	ND	ND	ND	ND	ND	ND	ND
AT2G29820		ND	ND	ND	ND	ND	ND	ND	ND	ND	ND	ND	ND	ND	ND	ND	ND	ND	ND	ND	ND	ND	ND	ND	ND	ND	ND	ND	ND	ND	ND	ND
AT2G29830		ND	ND	ND	ND	ND	ND	ND	ND	ND	ND	ND	ND	ND	ND	ND	ND	ND	ND	ND	ND	ND	ND	ND	ND	ND	ND	ND	ND	ND	ND	ND
AT2G29840		ND	ND	ND	ND	ND	ND	ND	ND	ND	ND	ND	ND	ND	ND	ND	ND	ND	ND	ND	ND	ND	ND	ND	ND	ND	ND	ND	ND	ND	ND	ND
AT2G29850		ND	ND	ND	ND	ND	ND	ND	ND	ND	ND	ND	ND	ND	ND	ND	ND	ND	ND	ND	ND	ND	ND	ND	ND	ND	ND	ND	ND	ND	ND	ND
AT2G29860		ND	ND	ND	ND	ND	ND	ND	ND	ND	ND	ND	ND	ND	ND	ND	ND	ND	ND	ND	ND	ND	ND	ND	ND	ND	ND	ND	ND	ND	ND	ND
AT2G29870		ND	ND	ND	ND	ND	ND	ND	ND	ND	ND	ND	ND	ND	ND	ND	ND	ND	ND	ND	ND	ND	ND	ND	ND	ND	ND	ND	ND	ND	ND	ND
AT2G29880		ND	ND	ND	ND	ND	ND	ND	ND	ND	ND	ND	ND	ND	ND	ND	ND	ND	ND	ND	ND	ND	ND	ND	ND	ND	ND	ND	ND	ND	ND	ND
AT2G29890		NR	NR	NR	NR	NR	NR	0.217443	0.123545	-0.0938984	0.450763	0.748793	1	8.49686	8.7133	8.40708	8.4829	0.285815	0.355315	0.183108	0.284285	8.18303	8.56534	8.74222	8.52536	8.49142	9.12311	8.27761	8.53656	8.31514	8.32243	8.81114
AT2G29900		NR	NR	NR	NR	NR	NR	-0.140099	-0.11567	0.024429	0.652172	0.750209	1	9.17336	9.03624	9.20078	9.08892	0.0740348	0.0422484	0.248926	0.171929	9.0882	9.22244	9.20943	9.05733	8.9876	9.06379	9.3768	9.02476	9.25271	9.10419	8.90987
AT2G29910		NR	NR	NR	NR	NR	NR	-0.034064	-0.10442	-0.070356	0.932193	0.7547	1	8.90431	8.87101	9.01116	8.89284	0.0711862	0.107547	0.0696151	0.0555183	8.9189	8.82696	8.96707	8.78428	8.8374	8.99134	9.06039	8.96194	8.92739	8.92234	8.8288
AT2G29920		ND	ND	ND	ND	ND	ND	ND	ND	ND	ND	ND	ND	ND	ND	ND	ND	ND	ND	ND	ND	ND	ND	ND	ND	ND	ND	ND	ND	ND	ND	ND
AT2G29930		ND	ND	ND	ND	ND	ND	ND	ND	ND	ND	ND	ND	ND	ND	ND	ND	ND	ND	ND	ND	ND	ND	ND	ND	ND	ND	ND	ND	ND	ND	ND
AT2G29940		ND	ND	ND	ND	ND	ND	ND	ND	ND	ND	ND	ND	ND	ND	ND	ND	ND	ND	ND	ND	ND	ND	ND	ND	ND	ND	ND	ND	ND	ND	ND
AT2G29950		NR	NR	NR	NR	NR	NR	-0.522108	-0.358049	0.164059	0.110556	0.411414	1	7.22613	6.67905	7.2599	6.86478	0.230095	0.509274	0.167477	0.203416	7.4918	7.09608	7.09051	7.23996	6.55153	6.24565	7.37832	7.14147	7.01079	6.95111	6.63244
AT2G29960		NR	NR	NR	NR	NR	NR	-0.165207	-0.292912	-0.127705	0.528287	0.2417	1	11.308	11.1464	11.2044	10.9005	0.104204	0.129738	0.00212014	0.150366	11.4251	11.2734	11.2255	11.0336	11.1174	11.2881	11.2059	11.2029	10.7436	10.9144	11.0434
AT2G29970		NR	NR	NR	NR	NR	NR	-0.106184	-0.105201	0.000983378	0.761258	0.780157	1	11.005	10.9067	10.7567	10.7316	0.195887	0.120783	0.190757	0.235503	10.7941	11.0395	11.1813	10.7998	11.0377	10.8826	10.8916	10.6219	10.5535	10.9986	10.6427
AT2G29980		NR	NR	NR	NR	NR	NR	0.13664	0.0935506	-0.0430897	0.642666	0.786941	1	11.2505	11.3897	11.5113	11.603	0.0850452	0.280522	0.27538	0.186819	11.182	11.3457	11.2236	11.096	11.4182	11.6549	11.3166	11.7061	11.5065	11.4841	11.8183
AT2G29990		R	-	-	-	-1.57821	NR	-1.0212	-1.57821	-0.557011	2.73489e-05	1.73724e-09	1	9.21842	8.19472	9.37725	7.79918	0.186268	0.373916	0.248972	0.0621636	9.02484	9.39639	9.23401	8.62555	8.0038	7.95481	9.5533	9.2012	7.86933	7.77731	7.75091
AT2G29995		NR	NR	NR	NR	NR	NR	-0.181572	0.0433431	0.224915	0.708218	0.950317	1	10.334	10.1632	10.4581	10.323	0.504971	0.297885	0.245129	0.403363	10.7145	9.76113	10.5264	10.3398	9.81929	10.3306	10.2848	10.6314	10.7492	10.2724	9.94729
AT2G30000		NR	NR	NR	NR	NR	NR	-0.0793912	-0.101235	-0.0218436	0.851199	0.798575	1	7.92909	7.84859	8.26675	8.11779	0.125493	0.146865	0.157922	0.15137	7.89215	7.82621	8.0689	7.69218	7.87005	7.98355	8.15508	8.37842	8.26187	7.96005	8.13144
AT2G30010		NR	NR	NR	NR	NR	NR	0.034978	-0.427749	-0.462727	0.944721	0.16644	1	9.6733	9.7097	10.0124	9.51628	0.202461	0.161941	0.32325	0.205949	9.74061	9.44576	9.83354	9.614	9.61842	9.89668	9.78379	10.2409	9.73225	9.49451	9.32208
AT2G30020		R	+	+	+	1.08798	NR	1.08798	1.01617	-0.0718188	0.00180297	0.0200479	1	9.20547	10.279	9.24503	10.255	0.17812	0.48993	0.35085	0.583635	9.4096	9.08159	9.12522	10.7883	10.2377	9.81108	8.99694	9.49312	10.8919	10.1271	9.74588
AT2G30032		ND	ND	ND	ND	ND	ND	ND	ND	ND	ND	ND	ND	ND	ND	ND	ND	ND	ND	ND	ND	ND	ND	ND	ND	ND	ND	ND	ND	ND	ND	ND
AT2G30040		R	+	+	+	3.03077	NR	2.67505	3.03077	0.355715	3.74359e-06	4.3224e-05	1	10.9183	13.5605	9.89175	13.0922	0.595845	0.748873	1.10386	0.585325	11.5649	10.3914	10.7986	14.405	13.2991	12.9773	9.1112	10.6723	13.6467	13.1496	12.4803
AT2G30050		NR	NR	NR	NR	NR	NR	-0.0306303	-0.163545	-0.132915	0.940942	0.611896	1	11.2864	11.2572	11.2637	11.121	0.21013	0.167281	0.0566552	0.101072	11.4401	11.3721	11.047	11.2922	11.4042	11.0752	11.2236	11.3037	11.2087	11.0105	11.1438
AT2G30060		NR	NR	NR	NR	NR	NR	0.0747927	0.108483	0.0336903	0.826248	0.745104	1	11.6199	11.7006	11.5971	11.6876	0.20606	0.0260291	0.104983	0.0677251	11.8408	11.586	11.4329	11.7283	11.6767	11.6967	11.5229	11.6713	11.7537	11.6183	11.6907
AT2G30070		NR	NR	NR	NR	NR	NR	0.130418	-0.0361943	-0.166613	0.680451	0.93334	1	8.04287	8.17611	8.32393	8.29699	0.190212	0.0839618	0.0554633	0.0753238	7.85899	8.03077	8.23884	8.09308	8.17429	8.26097	8.28471	8.36314	8.22059	8.37119	8.29921
AT2G30080		NR	NR	NR	NR	NR	NR	-0.245106	0.242202	0.487307	0.334785	0.42125	1	8.53097	8.29165	8.23102	8.49325	0.151545	0.113522	0.125416	0.13903	8.70547	8.43244	8.45498	8.27275	8.41343	8.18876	8.3197	8.14233	8.54062	8.60241	8.33673
AT2G30090		ND	ND	ND	ND	ND	ND	ND	ND	ND	ND	ND	ND	ND	ND	ND	ND	ND	ND	ND	ND	ND	ND	ND	ND	ND	ND	ND	ND	ND	ND	ND
AT2G30100		R	+	+	+	0.864353	NR	0.543367	0.864353	0.320986	0.0441131	0.00309372	1	9.66747	10.2078	9.34714	10.2353	0.201707	0.261883	0.277941	0.267539	9.8985	9.57749	9.5264	10.4944	10.1478	9.98105	9.15061	9.54368	10.3737	10.4053	9.92694
AT2G30105		NR	NR	NR	NR	NR	NR	0.205241	0.0268661	-0.178375	0.425811	0.950805	1	8.97115	9.1783	8.86287	8.88175	0.130304	0.0801657	0.0925485	0.0843166	8.82474	9.01429	9.0744	9.14097	9.12362	9.27033	8.92831	8.79743	8.97781	8.84744	8.82
AT2G30110		NR	NR	NR	NR	NR	NR	0.0612566	0.0730389	0.0117823	0.853109	0.821541	1	12.9966	13.0571	12.9207	13.0745	0.192292	0.231885	0.0261663	0.0706714	12.8745	13.2183	12.8971	13.0612	13.2869	12.8232	12.9392	12.9022	13.1114	13.1191	12.993
AT2G30115		ND	ND	ND	ND	ND	ND	ND	ND	ND	ND	ND	ND	ND	ND	ND	ND	ND	ND	ND	ND	ND	ND	ND	ND	ND	ND	ND	ND	ND	ND	ND
AT2G30120		NR	NR	NR	NR	NR	NR	0.0524022	-0.214459	-0.266861	0.919143	0.594734	1	7.59903	7.66136	7.66607	7.40077	0.241704	0.0805091	0.0464184	0.105689	7.69333	7.3244	7.77938	7.58343	7.65644	7.74422	7.63325	7.6989	7.49148	7.42612	7.28471
AT2G30130		NR	NR	NR	NR	NR	NR	0.250038	-0.631181	-0.881218	0.683359	0.220222	1	7.44115	7.6927	8.12413	7.50983	0.206023	0.267316	1.2414	0.39621	7.21444	7.49208	7.61693	7.41444	7.71614	7.94753	7.24632	9.00193	7.46815	7.13611	7.92523
AT2G30140		NR	NR	NR	NR	NR	NR	-0.145066	-0.293917	-0.14885	0.874664	0.718567	1	6.28378	6.12044	6.31573	6.21244	0.508771	0.369428	0.858491	0.404553	5.97873	6.87111	6.00149	6.14531	6.4768	5.7392	5.70868	6.92277	5.80324	6.22189	6.61218
AT2G30150		R	-	NR	-	-0.822019	NR	-0.822019	-0.684996	0.137023	0.0450862	0.165996	1	6.0724	5.25799	6.13387	5.54286	0.241849	0.340702	0.262402	0.21017	6.13461	6.27706	5.80552	4.91405	5.59536	5.26454	6.31942	5.94832	5.46908	5.37953	5.77997
AT2G30160		NR	NR	NR	NR	NR	NR	0.209262	0.209131	-0.000130793	0.537692	0.588957	1	8.7263	8.93761	9.0288	9.24327	0.217581	0.0846149	0.135708	0.240728	8.89184	8.80721	8.47986	8.84096	8.99832	8.97355	8.93284	9.12476	9.51231	9.16927	9.04823
AT2G30170		NR	NR	NR	NR	NR	NR	-0.0999139	-0.208225	-0.108311	0.877121	0.721385	1	6.30607	6.20053	6.20253	5.90638	0.0709144	0.348757	0.105756	0.277349	6.25843	6.38756	6.27221	6.33088	5.80537	6.46533	6.27731	6.12775	5.98953	5.59697	6.13264
AT2G30180		ND	ND	ND	ND	ND	ND	ND	ND	ND	ND	ND	ND	ND	ND	ND	ND	ND	ND	ND	ND	ND	ND	ND	ND	ND	ND	ND	ND	ND	ND	ND
AT2G30190		ND	ND	ND	ND	ND	ND	ND	ND	ND	ND	ND	ND	ND	ND	ND	ND	ND	ND	ND	ND	ND	ND	ND	ND	ND	ND	ND	ND	ND	ND	ND
AT2G30200		NR	NR	NR	NR	NR	NR	0.245275	0.231818	-0.0134579	0.220375	0.332447	1	10.443	10.6876	10.4484	10.6808	0.0578629	0.0694742	0.0701115	0.136841	10.4066	10.5097	10.4126	10.6277	10.7637	10.6714	10.3988	10.498	10.6611	10.5549	10.8264
AT2G30210		NR	NR	NR	NR	NR	NR	-0.315183	-0.11126	0.203922	0.325783	0.81068	1	12.4439	12.1292	12.244	12.2048	0.337034	0.365419	0.209071	0.0731982	12.7235	12.5386	12.0697	12.0081	12.5398	11.8397	12.3919	12.0962	12.1285	12.2113	12.2745
AT2G30220		ND	ND	ND	ND	ND	ND	ND	ND	ND	ND	ND	ND	ND	ND	ND	ND	ND	ND	ND	ND	ND	ND	ND	ND	ND	ND	ND	ND	ND	ND	ND
AT2G30230		NR	NR	NR	NR	NR	NR	-0.166023	0.105801	0.271824	0.827422	0.895943	1	5.48609	5.29798	5.75051	5.76123	0.100714	0.267999	0.279752	0.422154	5.49422	5.58249	5.38156	5.60582	5.17141	5.1167	5.5527	5.94832	5.80324	5.31964	6.16081
AT2G30240		ND	ND	ND	ND	ND	ND	ND	ND	ND	ND	ND	ND	ND	ND	ND	ND	ND	ND	ND	ND	ND	ND	ND	ND	ND	ND	ND	ND	ND	ND	ND
AT2G30250		NR	NR	NR	NR	NR	NR	-0.232342	0.0914187	0.32376	0.636625	0.890795	1	10.0624	9.80279	9.83081	9.96654	0.0823057	0.520816	0.134973	0.36109	9.98811	10.1509	10.0483	10.3757	9.67467	9.358	9.73537	9.92625	10.1155	10.2293	9.5548
AT2G30260		NR	NR	NR	NR	NR	NR	0.0300728	-0.00276714	-0.03284	0.934584	0.993252	1	9.94469	9.97406	10.1456	10.1627	0.0299196	0.148058	0.115075	0.0567399	9.92009	9.978	9.93597	9.80703	10.026	10.0891	10.0642	10.2269	10.1707	10.215	10.1024
AT2G30270		NR	NR	NR	NR	NR	NR	-0.0585447	0.182342	0.240887	0.894635	0.619611	1	8.64279	8.57894	8.54524	8.69415	0.141615	0.279867	0.0511514	0.302717	8.79583	8.61616	8.51639	8.90083	8.39326	8.44272	8.5814	8.50907	8.95282	8.76843	8.36121
AT2G30280		NR	NR	NR	NR	NR	NR	0.336052	0.343756	0.00770366	0.193055	0.264445	1	7.82133	8.16092	7.73112	8.08346	0.112342	0.121795	0.0919875	0.0830541	7.95101	7.75378	7.7592	8.03109	8.17901	8.27266	7.79617	7.66608	8.01058	8.17389	8.06592
AT2G30290		ND	ND	ND	ND	ND	ND	ND	ND	ND	ND	ND	ND	ND	ND	ND	ND	ND	ND	ND	ND	ND	ND	ND	ND	ND	ND	ND	ND	ND	ND	ND
AT2G30300		ND	ND	ND	ND	ND	ND	ND	ND	ND	ND	ND	ND	ND	ND	ND	ND	ND	ND	ND	ND	ND	ND	ND	ND	ND	ND	ND	ND	ND	ND	ND
AT2G30310		ND	ND	ND	ND	ND	ND	ND	ND	ND	ND	ND	ND	ND	ND	ND	ND	ND	ND	ND	ND	ND	ND	ND	ND	ND	ND	ND	ND	ND	ND	ND
AT2G30320		NR	NR	NR	NR	NR	NR	-0.0229027	0.181784	0.204686	0.963288	0.648463	1	7.24969	7.22663	7.12108	7.31665	0.0534493	0.0800063	0.282513	0.131047	7.18799	7.27924	7.28183	7.13508	7.2617	7.28311	6.92131	7.32084	7.17348	7.34582	7.43066
AT2G30330		NR	NR	NR	NR	NR	NR	-0.142864	-0.195104	-0.0522407	0.73513	0.655912	1	8.3434	8.22015	8.37452	8.10311	0.275339	0.134218	0.157296	0.244999	8.66128	8.17949	8.18942	8.20095	8.09656	8.36293	8.2633	8.48575	7.9445	7.97954	8.38528
AT2G30340		NR	NR	NR	NR	NR	NR	-0.373493	-0.315218	0.0582752	0.481447	0.611411	1	8.73167	8.35008	8.78841	8.38306	0.190979	0.434531	0.397336	0.518612	8.9349	8.70421	8.55592	7.84963	8.56902	8.6316	8.50745	9.06937	8.58467	7.79391	8.77059
AT2G30350		NR	NR	NR	NR	NR	NR	-0.209308	-0.490306	-0.280999	0.674718	0.266553	1	7.38669	7.19396	7.30219	6.82836	0.317312	0.154238	0.330527	0.0509383	7.52036	7.6153	7.02441	7.31391	7.01998	7.24801	7.06847	7.53591	6.83957	6.77275	6.87275
AT2G30360		R	-	NR	-	-0.671463	NR	-0.671463	-0.537496	0.133967	0.0096295	0.0962538	1	9.05477	8.37824	9.54693	8.99612	0.173783	0.0986471	0.541336	0.142962	9.15118	8.85415	9.15898	8.45447	8.41343	8.26683	9.16415	9.92971	8.88397	8.94729	9.1571
AT2G30362		R	-	NR	-	-1.28516	NR	-1.28516	-0.46759	0.817567	9.27882e-05	0.344274	1	6.24041	4.95793	6.16066	5.71191	0.0884245	0.278299	0.224514	0.211022	6.34078	6.20645	6.174	5.25169	4.92388	4.69822	6.31942	6.00191	5.46908	5.8508	5.81584
AT2G30370		ND	ND	ND	ND	ND	ND	ND	ND	ND	ND	ND	ND	ND	ND	ND	ND	ND	ND	ND	ND	ND	ND	ND	ND	ND	ND	ND	ND	ND	ND	ND
AT2G30380		NR	NR	NR	NR	NR	NR	-0.0431722	-0.16051	-0.117338	0.962242	0.836639	1	4.85254	4.80871	5.17051	4.81957	0.404993	0.174975	0.418989	0.578855	4.71067	4.53756	5.30938	4.68554	4.73159	5.00899	4.87424	5.46678	5.03341	4.16422	5.26108
AT2G30390		NR	NR	NR	NR	NR	NR	-0.105786	-0.156913	-0.0511267	0.807586	0.712141	1	7.4248	7.32108	7.43111	7.27235	0.122508	0.105819	0.155932	0.068773	7.33186	7.37892	7.56363	7.21445	7.32271	7.42607	7.54137	7.32084	7.25752	7.2122	7.34732
AT2G30395		NR	NR	NR	NR	NR	NR	0.228246	0.372186	0.14394	0.679513	0.496802	1	7.40463	7.60546	7.40905	7.63764	0.276168	0.553657	0.230135	0.195782	7.29927	7.19665	7.71797	8.21817	7.14107	7.45714	7.24632	7.57178	7.8574	7.48183	7.5737
AT2G30400		NR	NR	NR	NR	NR	NR	-0.245723	-0.463079	-0.217356	0.706183	0.439727	1	6.26793	6.03302	7.03474	6.62088	0.158277	0.187724	0.771979	0.361524	6.17108	6.18213	6.45058	5.84629	6.03105	6.22173	6.48887	7.58061	6.55957	7.00914	6.29393
AT2G30410		NR	NR	NR	NR	NR	NR	0.0832487	-0.114982	-0.198231	0.802067	0.728608	1	10.1206	10.2068	10.0636	9.86929	0.144826	0.174507	0.0479461	0.286385	10.231	9.95664	10.1743	10.1135	10.0988	10.4081	10.0297	10.0976	9.72734	9.6816	10.1989
AT2G30420		ND	ND	ND	ND	ND	ND	ND	ND	ND	ND	ND	ND	ND	ND	ND	ND	ND	ND	ND	ND	ND	ND	ND	ND	ND	ND	ND	ND	ND	ND	ND
AT2G30424		ND	ND	ND	ND	ND	ND	ND	ND	ND	ND	ND	ND	ND	ND	ND	ND	ND	ND	ND	ND	ND	ND	ND	ND	ND	ND	ND	ND	ND	ND	ND
AT2G30430		ND	ND	ND	ND	ND	ND	ND	ND	ND	ND	ND	ND	ND	ND	ND	ND	ND	ND	ND	ND	ND	ND	ND	ND	ND	ND	ND	ND	ND	ND	ND
AT2G30432		ND	ND	ND	ND	ND	ND	ND	ND	ND	ND	ND	ND	ND	ND	ND	ND	ND	ND	ND	ND	ND	ND	ND	ND	ND	ND	ND	ND	ND	ND	ND
AT2G30440		NR	NR	NR	NR	NR	NR	-0.0391127	-0.0228001	0.0163126	0.910849	0.952016	1	12.1798	12.1385	12.247	12.1965	0.0411493	0.150623	0.0597104	0.105917	12.226	12.1472	12.1661	12.265	11.9719	12.1787	12.2892	12.2048	12.2738	12.2398	12.0757
AT2G30450		ND	ND	ND	ND	ND	ND	ND	ND	ND	ND	ND	ND	ND	ND	ND	ND	ND	ND	ND	ND	ND	ND	ND	ND	ND	ND	ND	ND	ND	ND	ND
AT2G30460		NR	NR	NR	NR	NR	NR	-0.0910387	-0.395292	-0.304254	0.870504	0.320095	1	8.79403	8.69864	9.25503	8.8219	0.200667	0.328241	0.129464	0.229642	8.59571	8.99696	8.78942	8.78716	8.33522	8.97355	9.34658	9.16349	9.06332	8.79616	8.60621
AT2G30470		NR	NR	NR	NR	NR	NR	-0.0444773	0.0318366	0.0763139	0.906664	0.937352	1	9.91062	9.86164	9.81106	9.86634	0.0101105	0.160761	0.090605	0.130452	9.92009	9.89997	9.9118	9.84216	10.0313	9.71151	9.74699	9.87512	9.74038	9.85776	10.0009
AT2G30480		NR	NR	NR	NR	NR	NR	-0.251473	-0.365753	-0.114281	0.566232	0.431098	1	7.92443	7.67062	7.46357	7.11813	0.108791	0.241602	0.324733	0.277777	7.9192	7.81834	8.03573	7.90916	7.67662	7.42607	7.69319	7.23395	6.81513	7.36075	7.17851
AT2G30490		R	-	-	-	-0.688042	NR	-0.482583	-0.688042	-0.205459	0.00582154	0.000247592	1	14.9564	14.4717	15.3657	14.6964	0.136765	0.0757318	0.406655	0.099863	14.8116	14.974	15.0834	14.3871	14.5332	14.4947	15.0781	15.6532	14.5984	14.6929	14.798
AT2G30500		NR	NR	NR	NR	NR	NR	0.293009	0.170588	-0.122421	0.408912	0.722807	1	8.72628	9.02199	8.58017	8.93048	0.141558	0.335668	0.62875	0.434382	8.5652	8.83087	8.78277	8.79292	9.4073	8.86575	8.13558	9.02476	8.58467	9.41803	8.78875
AT2G30505		NR	NR	NR	NR	NR	NR	-0.0105846	-0.0526912	-0.0421065	0.989633	0.952222	1	6.46767	6.46891	6.23285	6.15661	0.353667	0.336642	0.217961	0.14471	6.83709	6.13221	6.43371	6.10884	6.5221	6.77579	6.38697	6.07872	5.98953	6.23816	6.24215
AT2G30520		NR	NR	NR	NR	NR	NR	0.187559	0.101938	-0.0856207	0.633668	0.836639	1	9.53759	9.7202	9.15655	9.34898	0.174426	0.409929	0.0750676	0.221278	9.58542	9.68311	9.34424	9.29091	10.1075	9.76215	9.20963	9.10347	9.11681	9.37269	9.55745
AT2G30530		NR	NR	NR	NR	NR	NR	-0.133934	-0.104567	0.0293669	0.687097	0.783176	1	9.35221	9.22109	9.39029	9.25875	0.194132	0.119266	0.0817656	0.123803	9.30475	9.1862	9.56567	9.0834	9.29216	9.28772	9.44811	9.33248	9.39969	9.20901	9.16755
AT2G30540		ND	ND	ND	ND	ND	ND	ND	ND	ND	ND	ND	ND	ND	ND	ND	ND	ND	ND	ND	ND	ND	ND	ND	ND	ND	ND	ND	ND	ND	ND	ND
AT2G30550		R	-	-	-	-1.33249	NR	-1.33249	-0.814643	0.517852	6.31524e-08	0.00910263	1	11.7987	10.444	11.4713	10.4855	0.564453	0.166696	0.651002	0.429926	11.644	11.3278	12.4244	10.609	10.2757	10.4474	11.011	11.9316	10.5255	10.037	10.894
AT2G30560		ND	ND	ND	ND	ND	ND	ND	ND	ND	ND	ND	ND	ND	ND	ND	ND	ND	ND	ND	ND	ND	ND	ND	ND	ND	ND	ND	ND	ND	ND	ND
AT2G30570		NR	NR	NR	NR	NR	NR	-0.0819269	0.120955	0.202882	0.854687	0.774375	1	8.49954	8.41661	8.61854	8.67721	0.0778938	0.239595	0.434883	0.172074	8.58898	8.46305	8.4466	8.64797	8.16955	8.43233	8.92605	8.31103	8.7192	8.48803	8.82441
AT2G30575		NR	NR	NR	NR	NR	NR	-0.212669	-0.448277	-0.235608	0.631239	0.270017	1	7.16416	6.95714	6.9929	6.51052	0.239614	0.255738	0.0883889	0.326702	6.89276	7.34645	7.25326	6.85587	6.76755	7.24801	6.9304	7.0554	6.42065	6.23816	6.87275
AT2G30580		NR	NR	NR	NR	NR	NR	0.0103598	0.0981385	0.0877787	0.982555	0.813491	1	8.05765	8.0671	7.88332	7.94803	0.111276	0.137964	0.0473683	0.186982	8.05714	7.94662	8.16917	8.12081	7.91036	8.17013	7.84982	7.91681	7.73244	8.04573	8.06592
AT2G30590		NR	NR	NR	NR	NR	NR	0.0143774	-0.0375641	-0.0519414	0.969096	0.917209	1	10.0248	10.039	9.86051	9.79859	0.109675	0.159877	0.244031	0.0161455	9.95581	9.96736	10.1513	9.93621	9.95761	10.2232	9.68795	10.0331	9.79453	9.81638	9.78486
AT2G30600		R	+	NR	+	0.872957	NR	0.872957	0.820041	-0.0529169	0.0140846	0.0677582	1	10.5921	11.4491	10.8712	11.8172	0.205164	0.551534	0.338647	0.510525	10.8152	10.5495	10.4115	11.8972	11.617	10.8332	10.6318	11.1107	12.1148	12.1091	11.2277
AT2G30615		ND	ND	ND	ND	ND	ND	ND	ND	ND	ND	ND	ND	ND	ND	ND	ND	ND	ND	ND	ND	ND	ND	ND	ND	ND	ND	ND	ND	ND	ND	ND
AT2G30620		NR	NR	NR	NR	NR	NR	0.329389	0.168641	-0.160748	0.169497	0.630245	1	12.274	12.6043	12.1652	12.4283	0.195305	0.217092	0.269583	0.133628	12.3385	12.4288	12.0546	12.6183	12.8141	12.3806	11.9746	12.3558	12.3018	12.5681	12.4149
AT2G30630		ND	ND	ND	ND	ND	ND	ND	ND	ND	ND	ND	ND	ND	ND	ND	ND	ND	ND	ND	ND	ND	ND	ND	ND	ND	ND	ND	ND	ND	ND	ND
AT2G30650		ND	ND	ND	ND	ND	ND	ND	ND	ND	ND	ND	ND	ND	ND	ND	ND	ND	ND	ND	ND	ND	ND	ND	ND	ND	ND	ND	ND	ND	ND	ND
AT2G30660		NR	NR	NR	NR	NR	NR	0.783485	1.45998	0.676499	0.348196	0.0887752	1	9.89353	10.5899	9.16336	10.8849	0.057771	1.04821	0.806757	0.807656	9.86132	9.96022	9.85905	11.3708	11.0002	9.39858	8.59289	9.73382	11.6198	11.0146	10.0202
AT2G30670		NR	NR	NR	NR	NR	NR	0.69554	1.25905	0.563511	0.33339	0.0918798	1	9.69912	10.3465	9.77615	11.1176	0.464593	0.405631	1.31784	0.285326	9.79128	9.19535	10.1107	10.7526	10.3456	9.94131	8.84429	10.708	11.4346	11.0369	10.8814
AT2G30680		ND	ND	ND	ND	ND	ND	ND	ND	ND	ND	ND	ND	ND	ND	ND	ND	ND	ND	ND	ND	ND	ND	ND	ND	ND	ND	ND	ND	ND	ND	ND
AT2G30690		ND	ND	ND	ND	ND	ND	ND	ND	ND	ND	ND	ND	ND	ND	ND	ND	ND	ND	ND	ND	ND	ND	ND	ND	ND	ND	ND	ND	ND	ND	ND
AT2G30695		NR	NR	NR	NR	NR	NR	-0.0291455	0.278708	0.307853	0.971284	0.656559	1	5.8015	5.7779	5.88664	6.00128	0.428565	0.315441	0.374792	0.254173	5.49422	5.6192	6.29107	5.93228	5.415	5.98642	5.62162	6.15166	6.24878	5.74092	6.01413
AT2G30700		NR	NR	NR	NR	NR	NR	0.0892358	-0.135488	-0.224724	0.82059	0.721385	1	10.3521	10.4512	10.6366	10.5061	0.202235	0.029043	0.131162	0.213373	10.1234	10.4254	10.5074	10.4532	10.4213	10.4792	10.7293	10.5438	10.6925	10.5524	10.2734
AT2G30710		R	NR	-	-	-0.429468	NR	-0.0681271	-0.429468	-0.361341	0.82937	0.0321594	1	10.2939	10.2275	10.2882	9.89471	0.139416	0.098728	0.138998	0.0914102	10.1635	10.4409	10.2772	10.324	10.232	10.1267	10.3865	10.1899	9.94151	9.95324	9.78938
AT2G30720		NR	NR	NR	NR	NR	NR	-0.148977	-0.406714	-0.257737	0.768562	0.340603	1	7.82609	7.67461	7.99116	7.59997	0.0963888	0.159658	0.391423	0.256872	7.90303	7.85727	7.71797	7.74659	7.49164	7.78561	7.71438	8.26794	7.61698	7.84792	7.33502
AT2G30730		ND	ND	ND	ND	ND	ND	ND	ND	ND	ND	ND	ND	ND	ND	ND	ND	ND	ND	ND	ND	ND	ND	ND	ND	ND	ND	ND	ND	ND	ND	ND
AT2G30740		NR	NR	NR	NR	NR	NR	-0.163867	0.024879	0.188746	0.411998	0.94121	1	10.7043	10.5405	10.5297	10.5754	0.0874639	0.090515	0.0864669	0.105382	10.7728	10.7344	10.6058	10.6204	10.5589	10.4422	10.5908	10.4685	10.6132	10.6567	10.4564
AT2G30750		NR	NR	NR	NR	NR	NR	0.895786	3.50946	2.61367	0.895051	0.21992	1	3.639	5.53626	2.74277	6.01684	4.20316	1.42684	0.36618	1.58444	2.67735	8.23966	0	7.09835	5.20883	4.30159	2.48384	3.0017	7.41221	4.29439	6.34393
AT2G30760		ND	ND	ND	ND	ND	ND	ND	ND	ND	ND	ND	ND	ND	ND	ND	ND	ND	ND	ND	ND	ND	ND	ND	ND	ND	ND	ND	ND	ND	ND	ND
AT2G30766		ND	ND	ND	ND	ND	ND	ND	ND	ND	ND	ND	ND	ND	ND	ND	ND	ND	ND	ND	ND	ND	ND	ND	ND	ND	ND	ND	ND	ND	ND	ND
AT2G30770		ND	ND	ND	ND	ND	ND	ND	ND	ND	ND	ND	ND	ND	ND	ND	ND	ND	ND	ND	ND	ND	ND	ND	ND	ND	ND	ND	ND	ND	ND	ND
AT2G30780		NR	NR	NR	NR	NR	NR	0.250218	0.154422	-0.0957965	0.332321	0.654456	1	9.14712	9.40074	9.3493	9.57715	0.279054	0.112792	0.0524117	0.136401	8.87536	9.43293	9.13308	9.44146	9.48752	9.27324	9.31224	9.38636	9.63435	9.67564	9.42146
AT2G30790		NR	NR	NR	NR	NR	NR	-0.656076	0.0518328	0.707909	0.289188	0.963099	1	5.15777	4.47765	4.77273	4.80618	0.196891	0.494031	0.44045	0.303372	5.02154	5.38351	5.06826	5.03559	4.09576	4.30159	5.08417	4.46128	4.59041	4.67508	5.15306
AT2G30800		NR	NR	NR	NR	NR	NR	0.0495955	0.155761	0.106165	0.908366	0.663405	1	9.11613	9.17249	8.86952	9.09768	0.347715	0.119738	0.0179884	0.160969	8.71476	9.32598	9.30765	9.0429	9.27903	9.19553	8.88224	8.8568	8.91306	9.17139	9.20861
AT2G30810		ND	ND	ND	ND	ND	ND	ND	ND	ND	ND	ND	ND	ND	ND	ND	ND	ND	ND	ND	ND	ND	ND	ND	ND	ND	ND	ND	ND	ND	ND	ND
AT2G30820		NR	NR	NR	NR	NR	NR	0.229082	-0.293639	-0.522721	0.688018	0.638203	1	5.72993	5.95438	5.6877	5.3867	0.209939	0.248607	0.0593215	0.342357	5.52272	5.9425	5.72457	5.91126	5.73015	6.22173	5.72965	5.64575	5.15527	5.22486	5.77997
AT2G30830		ND	ND	ND	ND	ND	ND	ND	ND	ND	ND	ND	ND	ND	ND	ND	ND	ND	ND	ND	ND	ND	ND	ND	ND	ND	ND	ND	ND	ND	ND	ND
AT2G30840		NR	NR	NR	NR	NR	NR	-0.270918	0.0496219	0.32054	0.460793	0.933609	1	10.3964	10.1328	10.2321	10.2375	0.213419	0.182568	0.263351	0.318438	10.3679	10.1987	10.6226	10.221	9.92284	10.2545	10.4183	10.0459	10.3558	10.4799	9.87688
AT2G30850		ND	ND	ND	ND	ND	ND	ND	ND	ND	ND	ND	ND	ND	ND	ND	ND	ND	ND	ND	ND	ND	ND	ND	ND	ND	ND	ND	ND	ND	ND	ND
AT2G30860		NR	NR	NR	NR	NR	NR	-0.282413	0.180107	0.462521	0.431711	0.701528	1	13.9961	13.7124	14.5183	14.725	0.113614	0.189763	0.456067	0.184772	14.0924	14.025	13.8708	13.5541	13.9228	13.6603	14.1958	14.8408	14.9134	14.544	14.7175
AT2G30870		NR	NR	NR	NR	NR	NR	-0.327722	-0.663986	-0.336265	0.429932	0.0792838	1	13.5991	13.2826	14.2461	13.4922	0.0685852	0.293528	0.827768	0.405569	13.561	13.558	13.6782	13.1178	13.1086	13.6215	13.6608	14.8314	13.7148	13.0241	13.7377
AT2G30880		NR	NR	NR	NR	NR	NR	0.0453341	0.0853963	0.0400622	0.88725	0.768638	1	9.80993	9.85531	9.56781	9.65016	0.0963627	0.0669892	0.0625416	0.106813	9.72536	9.78959	9.91484	9.80133	9.83433	9.93028	9.52359	9.61204	9.53494	9.66966	9.74588
AT2G30890		R	+	NR	+	1.00494	NR	1.00494	0.487598	-0.517346	0.0404181	0.505328	1	3.83834	4.80657	4.08493	4.60441	0.238575	0.145639	0.178691	0.42185	3.66597	3.73842	4.11063	4.68554	4.9682	4.76596	3.95858	4.21129	4.11736	4.85463	4.84123
AT2G30900		ND	ND	ND	ND	ND	ND	ND	ND	ND	ND	ND	ND	ND	ND	ND	ND	ND	ND	ND	ND	ND	ND	ND	ND	ND	ND	ND	ND	ND	ND	ND
AT2G30910		NR	NR	NR	NR	NR	NR	0.14049	-0.107695	-0.248186	0.698377	0.797855	1	8.05863	8.19733	8.06791	7.95297	0.076845	0.116525	0.0164079	0.234675	7.98214	8.13583	8.05793	8.30131	8.07139	8.21929	8.07951	8.05631	8.1194	8.05495	7.68456
AT2G30920		NR	NR	NR	NR	NR	NR	0.047751	-0.141988	-0.189739	0.913098	0.696187	1	8.54295	8.59351	8.71399	8.60863	0.236719	0.0568564	0.0435847	0.0724028	8.27806	8.7338	8.617	8.60279	8.53259	8.64516	8.74481	8.68317	8.58105	8.69077	8.55407
AT2G30925		ND	ND	ND	ND	ND	ND	ND	ND	ND	ND	ND	ND	ND	ND	ND	ND	ND	ND	ND	ND	ND	ND	ND	ND	ND	ND	ND	ND	ND	ND	ND
AT2G30930		R	+	NR	+	0.810893	NR	0.810893	0.5464	-0.264493	0.0353718	0.30731	1	12.6702	13.4636	12.9067	13.4251	0.237181	0.255046	0.737411	0.362447	12.7792	12.3982	12.8334	13.7363	13.4236	13.231	12.3853	13.4281	13.839	13.1645	13.2717
AT2G30933		R	NR	-	-	-0.57159	NR	-0.231586	-0.57159	-0.340003	0.462584	0.0387171	1	8.24916	8.01752	8.05871	7.42752	0.169996	0.025189	0.00553269	0.294541	8.44375	8.12948	8.17426	8.02132	8.04059	7.99064	8.0548	8.06263	7.76471	7.22041	7.29745
AT2G30940		ND	ND	ND	ND	ND	ND	ND	ND	ND	ND	ND	ND	ND	ND	ND	ND	ND	ND	ND	ND	ND	ND	ND	ND	ND	ND	ND	ND	ND	ND	ND
AT2G30942		NR	NR	NR	NR	NR	NR	0.0574272	-0.207502	-0.26493	0.932736	0.696904	1	6.10815	6.14743	6.52458	6.16264	0.246923	0.485754	0.132378	0.170114	6.37245	5.88338	6.06863	6.50935	5.59536	6.33757	6.61818	6.43097	6.35434	6.02967	6.10391
AT2G30945		ND	ND	ND	ND	ND	ND	ND	ND	ND	ND	ND	ND	ND	ND	ND	ND	ND	ND	ND	ND	ND	ND	ND	ND	ND	ND	ND	ND	ND	ND	ND
AT2G30950		NR	NR	NR	NR	NR	NR	-0.143233	-0.142896	0.00033766	0.61749	0.661948	1	10.3434	10.2006	10.2322	10.1673	0.0968596	0.136793	0.316096	0.115456	10.2556	10.4473	10.3272	10.0984	10.356	10.1474	10.4558	10.0087	10.0581	10.2881	10.1558
AT2G30960		NR	NR	NR	NR	NR	NR	-0.403916	0.155941	0.559857	0.308545	0.792008	1	7.22909	6.84007	6.68811	6.83105	0.165818	0.0571531	0.00949091	0.402937	7.38717	7.05649	7.24361	6.77673	6.88779	6.8557	6.69482	6.6814	6.3712	6.99963	7.12232
AT2G30970		R	+	+	+	0.921366	NR	0.701274	0.921366	0.220092	1.1048e-05	5.65466e-07	1	10.9187	11.6216	10.6892	11.5568	0.158212	0.0972073	0.156381	0.161163	11.1005	10.8117	10.844	11.7136	11.5199	11.6313	10.5786	10.7997	11.733	11.4169	11.5205
AT2G30980		NR	NR	NR	NR	NR	NR	-0.0750946	-0.117403	-0.0423089	0.80259	0.686149	1	11.2861	11.2101	11.3683	11.2515	0.037327	0.0753258	0.0819288	0.106427	11.2661	11.3291	11.263	11.1311	11.2811	11.2181	11.4262	11.3104	11.2662	11.1384	11.3497
AT2G30984		ND	ND	ND	ND	ND	ND	ND	ND	ND	ND	ND	ND	ND	ND	ND	ND	ND	ND	ND	ND	ND	ND	ND	ND	ND	ND	ND	ND	ND	ND	ND
AT2G30985		ND	ND	ND	ND	ND	ND	ND	ND	ND	ND	ND	ND	ND	ND	ND	ND	ND	ND	ND	ND	ND	ND	ND	ND	ND	ND	ND	ND	ND	ND	ND
AT2G30990		NR	NR	NR	NR	NR	NR	-0.190204	-0.165813	0.0243911	0.575711	0.678468	1	8.89425	8.69212	8.9844	8.80212	0.244264	0.52146	0.253263	0.222023	8.70236	8.81118	9.16922	8.2267	8.59398	9.25568	8.80532	9.16349	8.54805	8.89951	8.95882
AT2G31005		ND	ND	ND	ND	ND	ND	ND	ND	ND	ND	ND	ND	ND	ND	ND	ND	ND	ND	ND	ND	ND	ND	ND	ND	ND	ND	ND	ND	ND	ND	ND
AT2G31010		NR	NR	NR	NR	NR	NR	-0.06894	-0.408283	-0.339343	0.910292	0.317777	1	8.15833	8.09361	8.40899	8.01131	0.146965	0.238953	0.628153	0.378799	8.03257	8.31989	8.12254	7.82174	8.27033	8.18876	7.96482	8.85316	7.88115	7.71474	8.43802
AT2G31018		ND	ND	ND	ND	ND	ND	ND	ND	ND	ND	ND	ND	ND	ND	ND	ND	ND	ND	ND	ND	ND	ND	ND	ND	ND	ND	ND	ND	ND	ND	ND
AT2G31020		NR	NR	NR	NR	NR	NR	0.0692696	0.624194	0.554924	0.904465	0.0745189	1	9.66323	9.74072	9.14688	9.80883	0.265521	0.225515	0.0646289	0.304372	9.45653	9.57048	9.96269	9.92446	9.80866	9.48905	9.10118	9.19258	9.70756	10.1509	9.56801
AT2G31030		ND	ND	ND	ND	ND	ND	ND	ND	ND	ND	ND	ND	ND	ND	ND	ND	ND	ND	ND	ND	ND	ND	ND	ND	ND	ND	ND	ND	ND	ND	ND
AT2G31035		ND	ND	ND	ND	ND	ND	ND	ND	ND	ND	ND	ND	ND	ND	ND	ND	ND	ND	ND	ND	ND	ND	ND	ND	ND	ND	ND	ND	ND	ND	ND
AT2G31040		NR	NR	NR	NR	NR	NR	-0.26534	-0.177438	0.0879026	0.429215	0.683872	1	8.28471	8.02198	8.29911	8.0838	0.168955	0.19136	0.290342	0.118161	8.33141	8.09732	8.42541	8.09774	7.80434	8.16387	8.50441	8.09381	8.02664	8.21967	8.00508
AT2G31050		ND	ND	ND	ND	ND	ND	ND	ND	ND	ND	ND	ND	ND	ND	ND	ND	ND	ND	ND	ND	ND	ND	ND	ND	ND	ND	ND	ND	ND	ND	ND
AT2G31060		R	NR	+	+	0.646759	NR	0.0748501	0.646759	0.571909	0.791381	0.000124816	0.354934	10.3454	10.4187	10.5462	11.2523	0.166431	0.19968	0.0781783	0.131283	10.326	10.5207	10.1895	10.5328	10.5352	10.1881	10.6015	10.4909	11.3329	11.3233	11.1008
AT2G31070		NR	NR	NR	NR	NR	NR	0.000180258	-0.174548	-0.174728	0.999737	0.767187	1	6.84842	6.83104	6.93801	6.71008	0.143014	0.184718	0.00199963	0.420465	6.75537	6.77679	7.01309	6.69299	7.04088	6.75927	6.93942	6.9366	6.75214	6.27016	7.10793
AT2G31081		R	+	+	+	2.60496	NR	1.74107	2.60496	0.863889	9.3655e-05	7.60864e-07	1	7.384	9.21446	7.66356	10.3281	0.952638	0.117079	0.215173	0.516894	8.42876	7.15975	6.5635	9.3231	9.22982	9.09046	7.51141	7.81571	10.6034	10.6491	9.73187
AT2G31082		NR	NR	NR	NR	NR	NR	0.80013	0.977611	0.177481	0.23163	0.18684	1	6.11035	6.9602	6.89612	7.76495	0.834597	0.431876	0.225245	0.385816	7.05768	5.78989	5.48348	6.81118	6.62257	7.44686	6.73685	7.0554	8.03195	7.9403	7.3226
AT2G31083		R	NR	+	+	5.11359	NR	2.44976	5.11359	2.66383	0.183126	0.000219396	1	0.38669	1.60738	0.55826	4.5131	0.669766	0.989338	0.789499	1.36664	0	1.16007	0	0.913273	2.74021	1.16864	0	1.11652	5.61782	4.93667	2.98483
AT2G31085		R	+	+	+	1.92191	NR	1.92191	1.55541	-0.366497	0.00155148	0.0408271	1	4.2277	6.17708	5.30348	7.00845	0.416125	0.392894	1.29768	0.364737	4.66024	4.19263	3.83021	5.77826	6.18919	6.56377	4.38589	6.22108	7.03216	7.36075	6.63244
AT2G31090		NR	NR	NR	NR	NR	NR	-0.126647	-0.31621	-0.189563	0.674541	0.220328	1	9.46335	9.34322	9.67884	9.32591	0.206278	0.0695129	0.0522719	0.0655293	9.4948	9.24316	9.6521	9.31512	9.29216	9.42239	9.7158	9.64188	9.33023	9.38918	9.25833
AT2G31100		ND	ND	ND	ND	ND	ND	ND	ND	ND	ND	ND	ND	ND	ND	ND	ND	ND	ND	ND	ND	ND	ND	ND	ND	ND	ND	ND	ND	ND	ND	ND
AT2G31110		NR	NR	NR	NR	NR	NR	-0.141927	0.148118	0.290045	0.677564	0.698764	1	10.5543	10.4198	10.4581	10.6088	0.180853	0.110213	0.0596809	0.234785	10.6634	10.3455	10.6539	10.3319	10.5435	10.3841	10.4159	10.5003	10.733	10.7554	10.338
AT2G31130		NR	NR	NR	NR	NR	NR	-0.0807388	0.21792	0.298659	0.907346	0.72184	1	7.98468	7.91363	7.55828	7.71344	0.30848	0.262681	0.205834	0.317822	7.87566	7.74551	8.33286	7.98657	7.62218	8.13213	7.70382	7.41273	7.73895	8.01773	7.38363
AT2G31140		NR	NR	NR	NR	NR	NR	0.204675	0.310633	0.105959	0.348541	0.162541	1	9.17503	9.37954	9.27191	9.57903	0.0279247	0.0514379	0.0670798	0.0564431	9.20714	9.16153	9.15641	9.41183	9.32022	9.40656	9.22448	9.31935	9.55168	9.64394	9.54147
AT2G31141		NR	NR	NR	NR	NR	NR	0.219168	0.00958466	-0.209583	0.836019	0.993303	1	4.69904	4.89845	4.43527	4.45536	0.636239	0.635642	0.0743879	0.855259	5.3742	4.61229	4.11063	4.82694	5.56683	4.30159	4.48787	4.38267	5.30322	4.46996	3.59289
AT2G31150		NR	NR	NR	NR	NR	NR	0.337257	0.608509	0.271253	0.322472	0.067537	1	7.2491	7.59818	7.18566	7.71269	0.298485	0.133743	0.0124642	0.168233	7.23181	6.95963	7.55585	7.59006	7.46868	7.7358	7.19448	7.17685	7.86338	7.74352	7.53118
AT2G31160		NR	NR	NR	NR	NR	NR	-0.0818436	0.247501	0.329344	0.832591	0.431118	1	8.07194	7.99006	7.90501	8.1066	0.223367	0.153503	0.158273	0.205524	8.32737	7.97522	7.91324	8.12994	8.01441	7.82584	8.01692	7.79309	8.32383	7.91523	8.08074
AT2G31170		NR	NR	NR	NR	NR	NR	0.218291	0.204168	-0.0141225	0.62207	0.683967	1	8.00563	8.21301	8.44336	8.66681	0.229349	0.226388	0.41317	0.172349	7.7547	8.05776	8.20443	8.19226	8.44905	7.9977	8.1512	8.73551	8.85729	8.52165	8.62149
AT2G31180		NR	NR	NR	NR	NR	NR	0.33729	0.220679	-0.116612	0.690525	0.829111	1	7.1035	7.40873	7.23734	7.51062	0.111184	0.31304	1.07597	0.536401	7.23181	7.04304	7.03564	7.66103	7.50674	7.05841	6.47652	7.99817	8.05301	6.98042	7.49844
AT2G31190		NR	NR	NR	NR	NR	NR	0.231257	0.335451	0.104195	0.44032	0.263137	1	7.5247	7.75636	7.77446	8.06245	0.123203	0.105369	0.00474372	0.123888	7.52741	7.40017	7.64653	7.66732	7.72907	7.87269	7.7711	7.77781	8.20185	7.96495	8.02053
AT2G31200		NR	NR	NR	NR	NR	NR	0.186186	0.167243	-0.0189434	0.599913	0.686518	1	9.88535	10.071	10.0054	10.1378	0.267036	0.302796	0.0323442	0.0622419	9.57865	10.0112	10.0662	10.0903	9.75907	10.3637	9.98249	10.0282	10.1994	10.1391	10.0749
AT2G31210		ND	ND	ND	ND	ND	ND	ND	ND	ND	ND	ND	ND	ND	ND	ND	ND	ND	ND	ND	ND	ND	ND	ND	ND	ND	ND	ND	ND	ND	ND	ND
AT2G31215		ND	ND	ND	ND	ND	ND	ND	ND	ND	ND	ND	ND	ND	ND	ND	ND	ND	ND	ND	ND	ND	ND	ND	ND	ND	ND	ND	ND	ND	ND	ND
AT2G31218		ND	ND	ND	ND	ND	ND	ND	ND	ND	ND	ND	ND	ND	ND	ND	ND	ND	ND	ND	ND	ND	ND	ND	ND	ND	ND	ND	ND	ND	ND	ND
AT2G31220		ND	ND	ND	ND	ND	ND	ND	ND	ND	ND	ND	ND	ND	ND	ND	ND	ND	ND	ND	ND	ND	ND	ND	ND	ND	ND	ND	ND	ND	ND	ND
AT2G31230		NR	NR	NR	NR	NR	NR	-0.953588	-0.415071	0.538517	0.0536279	0.565715	1	8.87677	7.96647	9.10851	8.55255	0.393501	0.638405	0.573467	0.497247	8.50575	9.28944	8.83512	7.89852	7.36476	8.63614	8.70301	9.51402	8.93023	7.98918	8.73824
AT2G31240		R	+	NR	+	0.46272	NR	0.46272	0.41105	-0.0516698	0.0216578	0.0996398	1	8.67932	9.14299	8.93824	9.40852	0.23451	0.073315	0.181005	0.188581	8.41362	8.76689	8.85744	9.10439	9.22754	9.09705	8.81025	9.06623	9.28422	9.62551	9.31583
AT2G31250		ND	ND	ND	ND	ND	ND	ND	ND	ND	ND	ND	ND	ND	ND	ND	ND	ND	ND	ND	ND	ND	ND	ND	ND	ND	ND	ND	ND	ND	ND	ND
AT2G31260		NR	NR	NR	NR	NR	NR	0.0111677	0.0426685	0.0315008	0.97802	0.916742	1	9.84732	9.86386	9.7148	9.79823	0.25147	0.0553583	0.00697787	0.124624	9.55814	9.96914	10.0147	9.80845	9.86395	9.91917	9.71974	9.70987	9.76133	9.93714	9.69623
AT2G31270		NR	NR	NR	NR	NR	NR	0.0835605	-0.0439972	-0.127558	0.872275	0.94121	1	8.77539	8.8642	8.42159	8.37465	0.129792	0.325581	0.0300007	0.320041	8.82474	8.87327	8.62817	8.61259	8.74808	9.23192	8.40037	8.4428	8.04252	8.40039	8.68105
AT2G31271		ND	ND	ND	ND	ND	ND	ND	ND	ND	ND	ND	ND	ND	ND	ND	ND	ND	ND	ND	ND	ND	ND	ND	ND	ND	ND	ND	ND	ND	ND	ND
AT2G31280		NR	NR	NR	NR	NR	NR	0.0240437	0.128141	0.104098	0.946577	0.661503	1	10.355	10.3798	10.2255	10.3423	0.0844501	0.0964043	0.216005	0.0478029	10.3796	10.261	10.4244	10.4459	10.4242	10.2692	10.3782	10.0727	10.3914	10.2959	10.3396
AT2G31290		NR	NR	NR	NR	NR	NR	-0.127824	-0.240574	-0.11275	0.767218	0.54864	1	7.45182	7.3222	7.532	7.37448	0.229616	0.290039	0.0465124	0.134323	7.19686	7.6423	7.51632	6.99225	7.4375	7.53687	7.56489	7.49911	7.28448	7.52888	7.31008
AT2G31300		NR	NR	NR	NR	NR	NR	-0.09539	-0.306888	-0.211498	0.857915	0.46367	1	8.04917	7.96815	8.24029	7.9405	0.320439	0.147326	0.198458	0.0677913	7.68074	8.20386	8.26293	8.06003	7.79822	8.04619	8.38062	8.09996	7.99978	7.95514	7.86659
AT2G31305		NR	NR	NR	NR	NR	NR	0.216811	0.124579	-0.0922324	0.519659	0.773984	1	7.7016	7.91791	7.78712	7.88086	0.132681	0.137427	0.0298193	0.161897	7.58261	7.67753	7.84467	8.0164	7.76091	7.97641	7.76604	7.80821	7.98341	7.96495	7.69422
AT2G31310		NR	NR	NR	NR	NR	NR	-0.562436	0.327404	0.88984	0.605111	0.80258	1	4.83758	4.41823	4.46504	4.70475	0.682704	0.672758	0.716245	0.736594	5.46514	4.93698	4.11063	3.6419	4.78212	4.83067	3.95858	4.9715	4.40629	4.16422	5.54373
AT2G31320		NR	NR	NR	NR	NR	NR	0.0622001	0.37219	0.30999	0.90489	0.291399	1	7.59915	7.65697	7.44935	7.85678	0.359433	0.433036	0.147938	0.169635	7.19686	7.71192	7.88868	7.21445	7.67662	8.07985	7.34474	7.55396	7.66565	7.91523	7.98946
AT2G31335		ND	ND	ND	ND	ND	ND	ND	ND	ND	ND	ND	ND	ND	ND	ND	ND	ND	ND	ND	ND	ND	ND	ND	ND	ND	ND	ND	ND	ND	ND	ND
AT2G31340		NR	NR	NR	NR	NR	NR	-0.0696823	0.0610265	0.130709	0.89048	0.905408	1	7.81361	7.74041	8.08723	8.16453	0.140558	0.198378	0.144688	0.127516	7.69333	7.96812	7.77938	7.56335	7.70308	7.95481	8.18954	7.98492	8.2976	8.15259	8.04341
AT2G31345		ND	ND	ND	ND	ND	ND	ND	ND	ND	ND	ND	ND	ND	ND	ND	ND	ND	ND	ND	ND	ND	ND	ND	ND	ND	ND	ND	ND	ND	ND	ND
AT2G31350		NR	NR	NR	NR	NR	NR	0.0995485	0.0187175	-0.0808311	0.749912	0.964743	1	10.54	10.64	10.6476	10.662	0.11078	0.155635	0.0213866	0.128749	10.4228	10.5542	10.643	10.8197	10.5462	10.5542	10.6628	10.6325	10.7314	10.7412	10.5135
AT2G31360		NR	NR	NR	NR	NR	NR	0.25829	0.227353	-0.0309369	0.316743	0.467097	1	12.076	12.3418	12.4326	12.5917	0.218408	0.114713	0.19346	0.219508	12.3226	11.998	11.9072	12.4387	12.2151	12.3714	12.2958	12.5694	12.7551	12.3421	12.6777
AT2G31370		NR	NR	NR	NR	NR	NR	0.0190379	0.00558535	-0.0134526	0.960637	0.987437	1	9.71899	9.73648	9.50726	9.54534	0.221588	0.223634	0.0926075	0.153535	9.4639	9.82929	9.86378	9.5389	9.69129	9.97926	9.44177	9.57274	9.37272	9.66666	9.59664
AT2G31380		NR	NR	NR	NR	NR	NR	0.226683	-0.0473441	-0.274027	0.573649	0.94137	1	8.14886	8.37813	7.21215	7.22616	0.178855	0.335647	0.0172329	0.382301	8.35538	8.04432	8.04688	8.29321	8.74808	8.0931	7.22433	7.19996	7.46029	7.4332	6.785
AT2G31390		R	+	+	+	1.0317	NR	0.542894	1.0317	0.488802	0.00668609	1.25103e-06	1	14.6555	15.1992	14.3965	15.3853	0.306981	0.0915492	0.477549	0.258141	14.5972	14.3819	14.9875	15.1114	15.1922	15.2941	14.0588	14.7342	15.1262	15.3872	15.6425
AT2G31400		NR	NR	NR	NR	NR	NR	-0.175383	-0.0111052	0.164278	0.453693	0.975839	1	11.6794	11.5031	11.4685	11.5311	0.177376	0.206947	0.113154	0.0102927	11.6012	11.8824	11.5545	11.4256	11.7376	11.346	11.5485	11.3885	11.5293	11.5422	11.5218
AT2G31410		NR	NR	NR	NR	NR	NR	0.502157	0.616669	0.114512	0.0827031	0.0577564	1	11.2079	11.7301	11.1247	11.7079	0.350376	0.0463374	0.334532	0.124219	11.6121	10.9905	11.0211	11.6868	11.779	11.7247	10.8881	11.3612	11.6988	11.5885	11.8364
AT2G31420		ND	ND	ND	ND	ND	ND	ND	ND	ND	ND	ND	ND	ND	ND	ND	ND	ND	ND	ND	ND	ND	ND	ND	ND	ND	ND	ND	ND	ND	ND	ND
AT2G31425		ND	ND	ND	ND	ND	ND	ND	ND	ND	ND	ND	ND	ND	ND	ND	ND	ND	ND	ND	ND	ND	ND	ND	ND	ND	ND	ND	ND	ND	ND	ND
AT2G31430		ND	ND	ND	ND	ND	ND	ND	ND	ND	ND	ND	ND	ND	ND	ND	ND	ND	ND	ND	ND	ND	ND	ND	ND	ND	ND	ND	ND	ND	ND	ND
AT2G31432		ND	ND	ND	ND	ND	ND	ND	ND	ND	ND	ND	ND	ND	ND	ND	ND	ND	ND	ND	ND	ND	ND	ND	ND	ND	ND	ND	ND	ND	ND	ND
AT2G31440		NR	NR	NR	NR	NR	NR	-0.0494542	-0.13534	-0.0858859	0.893623	0.664129	1	9.23722	9.18954	9.35843	9.21163	0.100922	0.0927954	0.0677888	0.0557637	9.35317	9.18926	9.16922	9.08575	9.2184	9.26448	9.3105	9.40637	9.27528	9.17139	9.18822
AT2G31450		NR	NR	NR	NR	NR	NR	-0.0479205	0.00956368	0.0574841	0.922871	0.983992	1	7.88525	7.84138	7.88873	7.85456	0.173291	0.143536	0.223083	0.0453454	8.00252	7.6862	7.96702	7.8441	7.69651	7.98355	8.04647	7.73098	7.86338	7.89485	7.80545
AT2G31460		ND	ND	ND	ND	ND	ND	ND	ND	ND	ND	ND	ND	ND	ND	ND	ND	ND	ND	ND	ND	ND	ND	ND	ND	ND	ND	ND	ND	ND	ND	ND
AT2G31470		ND	ND	ND	ND	ND	ND	ND	ND	ND	ND	ND	ND	ND	ND	ND	ND	ND	ND	ND	ND	ND	ND	ND	ND	ND	ND	ND	ND	ND	ND	ND
AT2G31480		NR	NR	NR	NR	NR	NR	0.169693	0.338832	0.16914	0.860155	0.695182	1	4.68176	4.84382	4.75907	5.01454	0.457363	0.439529	0.215455	0.0953286	4.31388	4.53756	5.19385	5.31708	4.44843	4.76596	4.91142	4.60672	4.94605	5.12341	4.97415
AT2G31490		NR	NR	NR	NR	NR	NR	0.113825	0.146734	0.0329092	0.716957	0.660741	1	10.7185	10.8403	10.5953	10.7241	0.177597	0.116207	0.191843	0.0529705	10.9234	10.6077	10.6245	10.722	10.8447	10.9543	10.4597	10.731	10.6756	10.716	10.7806
AT2G31500		ND	ND	ND	ND	ND	ND	ND	ND	ND	ND	ND	ND	ND	ND	ND	ND	ND	ND	ND	ND	ND	ND	ND	ND	ND	ND	ND	ND	ND	ND	ND
AT2G31510		NR	NR	NR	NR	NR	NR	-0.0554316	-0.18647	-0.131039	0.897798	0.591694	1	10.5972	10.5428	10.5277	10.4013	0.243122	0.112963	0.167781	0.166558	10.325	10.7928	10.6738	10.665	10.5213	10.4422	10.6463	10.409	10.2355	10.5686	10.3999
AT2G31530		NR	NR	NR	NR	NR	NR	0.265481	0.550872	0.285391	0.410687	0.0647723	1	8.03173	8.30098	8.00426	8.52181	0.245586	0.19472	0.123672	0.0587198	7.81933	7.97522	8.30065	8.3684	8.08151	8.45303	8.09171	7.91681	8.50667	8.58662	8.47214
AT2G31540		ND	ND	ND	ND	ND	ND	ND	ND	ND	ND	ND	ND	ND	ND	ND	ND	ND	ND	ND	ND	ND	ND	ND	ND	ND	ND	ND	ND	ND	ND	ND
AT2G31550		ND	ND	ND	ND	ND	ND	ND	ND	ND	ND	ND	ND	ND	ND	ND	ND	ND	ND	ND	ND	ND	ND	ND	ND	ND	ND	ND	ND	ND	ND	ND
AT2G31560		NR	NR	NR	NR	NR	NR	-0.332249	-0.305679	0.0265705	0.495116	0.602551	1	6.16708	5.83929	5.90046	5.57833	0.0750727	0.132288	0.408384	0.276007	6.20666	6.0805	6.21409	5.8013	5.73015	5.98642	6.18923	5.61169	5.50008	5.3499	5.88501
AT2G31570		NR	NR	NR	NR	NR	NR	0.0594226	0.333234	0.273812	0.851329	0.115841	1	10.6283	10.6891	10.6376	10.9179	0.107251	0.125905	0.0300143	0.156126	10.7153	10.5085	10.6612	10.7068	10.5553	10.8053	10.6164	10.6588	10.7922	10.8688	11.0926
AT2G31580		NR	NR	NR	NR	NR	NR	0.33813	-0.0490444	-0.387175	0.445787	0.945711	1	7.71143	8.06676	8.10697	8.01921	0.486578	0.355772	0.0330673	0.0747878	7.15194	7.94662	8.03573	8.09774	7.69651	8.40603	8.08359	8.13035	8.07891	7.93532	8.04341
AT2G31585		NR	NR	NR	NR	NR	NR	-0.24666	-0.475658	-0.228998	0.44943	0.113296	1	9.2399	8.99169	9.68392	9.11771	0.234164	0.3718	0.0654261	0.0803232	9.03724	9.1862	9.49624	9.12051	8.57261	9.28194	9.73018	9.63765	9.20412	9.04531	9.10369
AT2G31590		ND	ND	ND	ND	ND	ND	ND	ND	ND	ND	ND	ND	ND	ND	ND	ND	ND	ND	ND	ND	ND	ND	ND	ND	ND	ND	ND	ND	ND	ND	ND
AT2G31600		NR	NR	NR	NR	NR	NR	0.128709	0.29779	0.169081	0.835921	0.580179	1	6.47032	6.62296	6.5605	6.80936	0.365262	0.174377	0.0495257	0.150988	6.83709	6.10659	6.46726	6.42287	6.70345	6.74255	6.59552	6.52548	6.67274	6.78387	6.97147
AT2G31610		NR	NR	NR	NR	NR	NR	0.261478	0.372148	0.11067	0.305981	0.16281	1	13.2838	13.5442	13.4089	13.7708	0.103986	0.0953163	0.165904	0.192029	13.3729	13.309	13.1696	13.4977	13.6538	13.481	13.2916	13.5262	13.9517	13.5693	13.7915
AT2G31620		ND	ND	ND	ND	ND	ND	ND	ND	ND	ND	ND	ND	ND	ND	ND	ND	ND	ND	ND	ND	ND	ND	ND	ND	ND	ND	ND	ND	ND	ND	ND
AT2G31625		ND	ND	ND	ND	ND	ND	ND	ND	ND	ND	ND	ND	ND	ND	ND	ND	ND	ND	ND	ND	ND	ND	ND	ND	ND	ND	ND	ND	ND	ND	ND
AT2G31650		NR	NR	NR	NR	NR	NR	0.167157	0.158725	-0.00843226	0.601227	0.670587	1	7.66515	7.83178	7.53992	7.7356	0.214429	0.224039	0.118872	0.0976362	7.41784	7.77833	7.79928	7.58343	7.89322	8.01868	7.45587	7.62398	7.62404	7.77731	7.80545
AT2G31660		NR	NR	NR	NR	NR	NR	0.238234	0.323577	0.085343	0.256263	0.147554	1	11.4155	11.6553	11.5627	11.9151	0.127226	0.0983984	0.106342	0.0223773	11.2687	11.4938	11.484	11.6179	11.7669	11.581	11.6379	11.4875	11.9248	11.8895	11.9309
AT2G31670		NR	NR	NR	NR	NR	NR	0.0884626	0.393954	0.305492	0.808319	0.132459	1	10.5969	10.6872	10.2728	10.7313	0.148705	0.262365	0.0791586	0.128363	10.723	10.6348	10.4329	10.5354	10.9902	10.5361	10.2168	10.3287	10.5837	10.7937	10.8165
AT2G31680		NR	NR	NR	NR	NR	NR	0.250657	0.115576	-0.13508	0.399274	0.779324	1	9.11833	9.38151	8.91198	8.97483	0.244165	0.130447	0.0124734	0.175948	9.37484	9.09142	8.88874	9.40433	9.24115	9.49904	8.90316	8.9208	8.87809	8.86849	9.17793
AT2G31690		ND	ND	ND	ND	ND	ND	ND	ND	ND	ND	ND	ND	ND	ND	ND	ND	ND	ND	ND	ND	ND	ND	ND	ND	ND	ND	ND	ND	ND	ND	ND
AT2G31700		ND	ND	ND	ND	ND	ND	ND	ND	ND	ND	ND	ND	ND	ND	ND	ND	ND	ND	ND	ND	ND	ND	ND	ND	ND	ND	ND	ND	ND	ND	ND
AT2G31710		NR	NR	NR	NR	NR	NR	0.315786	0.153931	-0.161856	0.146034	0.631549	1	8.55272	8.86793	8.6858	8.7671	0.114	0.211632	0.00206997	0.123065	8.67404	8.44783	8.53629	8.82699	8.67977	9.09705	8.68434	8.68727	8.81477	8.62733	8.8592
AT2G31720		ND	ND	ND	ND	ND	ND	ND	ND	ND	ND	ND	ND	ND	ND	ND	ND	ND	ND	ND	ND	ND	ND	ND	ND	ND	ND	ND	ND	ND	ND	ND
AT2G31725		NR	NR	NR	NR	NR	NR	0.443179	0.523575	0.0803953	0.112914	0.0898379	1	7.37851	7.82144	7.70403	8.19956	0.0319316	0.244309	0.368824	0.0350698	7.41024	7.37892	7.34638	7.64202	7.72262	8.09968	7.44323	7.96483	8.22986	8.16115	8.20767
AT2G31730		NR	NR	NR	NR	NR	NR	0.314396	0.206203	-0.108192	0.412071	0.677769	1	6.77537	7.07261	6.88914	6.99041	0.0152339	0.414033	0.0325705	0.157011	6.76734	6.79294	6.76584	7.30588	6.59457	7.31738	6.91217	6.86611	7.03216	6.81674	7.12232
AT2G31740		R	NR	+	+	0.48225	NR	0.219373	0.48225	0.262877	0.266646	0.00827204	1	9.68531	9.90434	9.61739	10.0983	0.0652748	0.0817695	0.0788517	0.0731592	9.7587	9.66347	9.63375	9.99858	9.85218	9.86227	9.67314	9.56163	10.0966	10.1723	10.026
AT2G31750		NR	NR	NR	NR	NR	NR	0.0650081	0.243407	0.178399	0.913883	0.608734	1	8.85181	8.94014	8.84723	9.03525	0.215749	0.113229	0.38821	0.377581	9.07382	8.83868	8.64292	8.82137	8.95218	9.04687	8.57273	9.12174	8.88691	8.75436	9.46447
AT2G31751		NR	NR	NR	NR	NR	NR	-0.746453	-0.0390358	0.707417	0.212904	0.969748	1	4.59448	3.93152	4.85601	4.75941	0.543037	0.220961	0.078354	0.135079	5.02154	3.98333	4.77859	3.74054	4.17353	3.88049	4.91142	4.80061	4.6469	4.72211	4.90922
AT2G31760		ND	ND	ND	ND	ND	ND	ND	ND	ND	ND	ND	ND	ND	ND	ND	ND	ND	ND	ND	ND	ND	ND	ND	ND	ND	ND	ND	ND	ND	ND	ND
AT2G31770		ND	ND	ND	ND	ND	ND	ND	ND	ND	ND	ND	ND	ND	ND	ND	ND	ND	ND	ND	ND	ND	ND	ND	ND	ND	ND	ND	ND	ND	ND	ND
AT2G31780		ND	ND	ND	ND	ND	ND	ND	ND	ND	ND	ND	ND	ND	ND	ND	ND	ND	ND	ND	ND	ND	ND	ND	ND	ND	ND	ND	ND	ND	ND	ND
AT2G31790		R	NR	+	+	0.731777	NR	0.0886347	0.731777	0.643143	0.882664	0.0394928	1	9.24824	9.33938	9.55603	10.2639	0.198548	0.464841	0.513758	0.188458	9.4454	9.04833	9.25097	8.81006	9.52694	9.68113	9.19274	9.91931	10.1994	10.1161	10.4761
AT2G31800		NR	NR	NR	NR	NR	NR	0.401976	0.592569	0.190594	0.275172	0.130309	1	9.20923	9.59755	9.16374	9.80209	0.0515117	0.397069	0.0771243	0.404706	9.16028	9.20443	9.26297	10.0159	9.55081	9.22592	9.10921	9.21828	9.83916	10.187	9.38013
AT2G31810		R	+	+	+	1.49603	NR	1.43985	1.49603	0.05618	9.95204e-07	3.28358e-05	1	11.108	12.5291	11.1561	12.7851	0.161212	0.421949	0.508209	0.296137	11.2518	11.1385	10.9337	12.8676	12.6633	12.0564	10.7967	11.5154	12.8658	13.0326	12.457
AT2G31820		NR	NR	NR	NR	NR	NR	0.0224925	0.110366	0.087873	0.958562	0.761359	1	9.85698	9.8854	9.85098	10.0132	0.0922461	0.114937	0.0442656	0.265895	9.79275	9.81552	9.96269	9.77247	10.0022	9.88149	9.81968	9.88228	9.95975	10.3017	9.77806
AT2G31830		NR	NR	NR	NR	NR	NR	-0.13235	0.537899	0.670249	0.867678	0.348427	1	5.17057	5.0076	5.06281	5.55819	0.326599	0.534752	0.206556	0.277762	5.52272	4.87763	5.11135	5.31708	5.3156	4.39012	5.20887	4.91676	5.87595	5.43704	5.36158
AT2G31840		NR	NR	NR	NR	NR	NR	-0.224045	0.0853069	0.309352	0.521535	0.854557	1	7.46087	7.24697	7.85406	7.93387	0.169146	0.0910723	0.162875	0.0751923	7.58261	7.26773	7.53226	7.14412	7.2794	7.31738	7.96923	7.73889	7.86338	8.01302	7.92523
AT2G31850		ND	ND	ND	ND	ND	ND	ND	ND	ND	ND	ND	ND	ND	ND	ND	ND	ND	ND	ND	ND	ND	ND	ND	ND	ND	ND	ND	ND	ND	ND	ND
AT2G31860		NR	NR	NR	NR	NR	NR	0.206748	-0.56894	-0.775688	0.832591	0.555499	1	4.56083	4.75353	4.05425	3.32577	0.758666	0.940212	0.346857	0.366985	4.71067	3.73842	5.2334	3.91963	4.56844	5.77252	3.80899	4.29952	3.1205	3.10736	3.74946
AT2G31862		ND	ND	ND	ND	ND	ND	ND	ND	ND	ND	ND	ND	ND	ND	ND	ND	ND	ND	ND	ND	ND	ND	ND	ND	ND	ND	ND	ND	ND	ND	ND
AT2G31865		NR	NR	NR	NR	NR	NR	-0.145409	0.0517073	0.197116	0.888686	0.963859	1	8.64842	8.50305	8.66103	8.69505	0.447039	0.769835	0.133102	0.423324	8.15143	9.01773	8.77609	9.3911	8.02494	8.0931	8.56691	8.75515	9.13173	8.66693	8.28648
AT2G31870		NR	NR	NR	NR	NR	NR	-0.272037	-0.308949	-0.0369113	0.523711	0.49607	1	7.56914	7.30743	7.99847	7.63437	0.416782	0.27826	0.203456	0.148682	7.09613	7.72881	7.88248	7.43668	6.98805	7.49755	7.8546	8.14233	7.6588	7.47498	7.76932
AT2G31880		NR	NR	NR	NR	NR	NR	0.238783	0.170465	-0.0683181	0.396221	0.63873	1	11.0262	11.2589	10.8221	11.0601	0.166336	0.284807	0.0367692	0.224669	10.8882	11.2109	10.9795	11.5241	11.2948	10.9579	10.7961	10.8481	11.1261	11.2444	10.8098
AT2G31890		NR	NR	NR	NR	NR	NR	-0.349044	0.550193	0.899236	0.39611	0.1718	0.79831	6.88573	6.54213	6.77716	7.39094	0.123236	0.28455	0.279755	0.140285	6.94635	6.74393	6.96692	6.23263	6.79241	6.60134	6.97498	6.57935	7.24842	7.52888	7.39553
AT2G31900		NR	NR	NR	NR	NR	NR	0.125867	-0.134007	-0.259874	0.665255	0.680792	1	9.49901	9.62556	9.2575	9.17412	0.226546	0.189772	0.0276568	0.170028	9.23755	9.63687	9.62262	9.41557	9.67634	9.78478	9.27706	9.23795	8.98331	9.2295	9.30955
AT2G31902		NR	NR	NR	NR	NR	NR	-0.0753607	-0.49099	-0.415629	0.925408	0.374644	1	6.3361	6.24481	6.3737	5.89959	0.216058	0.47776	0.24804	0.285373	6.11602	6.34437	6.5479	5.91126	6.03105	6.79213	6.54909	6.19831	5.61782	5.89251	6.18843
AT2G31910		ND	ND	ND	ND	ND	ND	ND	ND	ND	ND	ND	ND	ND	ND	ND	ND	ND	ND	ND	ND	ND	ND	ND	ND	ND	ND	ND	ND	ND	ND	ND
AT2G31920		R	NR	-	-	-1.26155	NR	-0.15722	-1.26155	-1.10433	0.847582	0.00988518	1	6.52055	6.37645	6.63708	5.24669	0.287335	0.41161	0.081653	0.73412	6.18898	6.67587	6.69679	6.48109	5.92262	6.72564	6.69482	6.57935	4.99039	4.67508	6.0746
AT2G31930		NR	NR	NR	NR	NR	NR	-0.562213	0.0843191	0.646532	0.169162	0.911835	1	6.65519	6.0991	6.27393	6.28613	0.433102	0.479728	0.422232	0.167867	7.09613	6.23037	6.63906	6.61713	6.01001	5.67016	6.57249	5.97536	6.32	6.43448	6.10391
AT2G31940		NR	NR	NR	NR	NR	NR	-0.163499	0.104721	0.26822	0.599029	0.784519	1	8.3739	8.20725	8.10625	8.151	0.304718	0.360755	0.181013	0.28169	8.68354	8.36381	8.07436	8.62232	8.03017	7.96925	8.23425	7.97826	8.47581	8.00353	7.97367
AT2G31945		NR	NR	NR	NR	NR	NR	-0.124666	-0.631449	-0.506783	0.89243	0.320205	1	6.55255	6.40411	6.97682	6.36729	0.161544	0.335085	0.588294	0.451847	6.73115	6.50988	6.41663	6.46676	6.70345	6.04212	6.56084	7.39281	6.87548	6.01086	6.21554
AT2G31953		ND	ND	ND	ND	ND	ND	ND	ND	ND	ND	ND	ND	ND	ND	ND	ND	ND	ND	ND	ND	ND	ND	ND	ND	ND	ND	ND	ND	ND	ND	ND
AT2G31955		R	+	+	+	1.25614	NR	1.25614	1.19709	-0.0590553	2.52115e-14	2.54205e-09	1	9.65	10.907	9.30783	10.5155	0.0282691	0.082323	0.00622728	0.2832	9.64336	9.62564	9.681	11.0004	10.8756	10.8449	9.31224	9.30343	10.6474	10.7087	10.1904
AT2G31957		ND	ND	ND	ND	ND	ND	ND	ND	ND	ND	ND	ND	ND	ND	ND	ND	ND	ND	ND	ND	ND	ND	ND	ND	ND	ND	ND	ND	ND	ND	ND
AT2G31960		NR	NR	NR	NR	NR	NR	-0.175607	-0.341212	-0.165605	0.572482	0.236035	1	12.1762	12.0064	11.9874	11.7575	0.216186	0.195641	0.30993	0.185419	11.9313	12.3406	12.2567	11.9247	12.2297	11.865	12.2066	11.7683	11.5805	11.9503	11.7417
AT2G31970		NR	NR	NR	NR	NR	NR	-0.00899363	0.247587	0.256581	0.988966	0.640255	1	8.68257	8.68558	8.72561	9.02341	0.34232	0.159421	0.280241	0.323497	8.29055	8.83478	8.9224	8.58962	8.59751	8.8696	8.92377	8.52745	9.10677	9.29706	8.66639
AT2G31980		ND	ND	ND	ND	ND	ND	ND	ND	ND	ND	ND	ND	ND	ND	ND	ND	ND	ND	ND	ND	ND	ND	ND	ND	ND	ND	ND	ND	ND	ND	ND
AT2G31981		ND	ND	ND	ND	ND	ND	ND	ND	ND	ND	ND	ND	ND	ND	ND	ND	ND	ND	ND	ND	ND	ND	ND	ND	ND	ND	ND	ND	ND	ND	ND
AT2G31985		ND	ND	ND	ND	ND	ND	ND	ND	ND	ND	ND	ND	ND	ND	ND	ND	ND	ND	ND	ND	ND	ND	ND	ND	ND	ND	ND	ND	ND	ND	ND
AT2G31990		R	-	-	-	-1.07854	NR	-1.07854	-0.811471	0.267072	1.35679e-05	0.0104753	1	8.75144	7.66375	8.27395	7.50312	0.174398	0.387542	0.565127	0.218112	8.87536	8.82696	8.55201	8.09308	7.55839	7.33978	8.67356	7.87435	7.37087	7.75487	7.38363
AT2G32000		NR	NR	NR	NR	NR	NR	-0.00119688	0.182703	0.1839	0.997496	0.534711	1	8.98359	8.98406	8.98017	9.20438	0.17286	0.116047	0.0450039	0.0376167	8.78705	9.05169	9.11202	8.89013	9.11379	8.94825	9.012	8.94835	9.16354	9.23762	9.21197
AT2G32010		NR	NR	NR	NR	NR	NR	-0.101295	-0.0540861	0.0472088	0.762443	0.89602	1	8.39251	8.29389	8.11104	8.02691	0.104418	0.0644978	0.0102297	0.101158	8.47326	8.27459	8.42967	8.23518	8.28354	8.36293	8.10381	8.11827	8.1343	8.01302	7.93342
AT2G32020		NR	NR	NR	NR	NR	NR	-0.0580321	-0.070947	-0.0129149	0.936401	0.922193	1	7.60947	7.55556	7.23753	7.01644	0.368089	0.421173	0.460134	0.172675	7.82506	7.18446	7.81891	7.39942	7.23475	8.0325	6.91217	7.5629	7.18306	7.02798	6.83829
AT2G32030		NR	NR	NR	NR	NR	NR	0.419245	0.467579	0.0483342	0.325959	0.348026	1	6.54803	6.98827	6.31954	6.75742	0.390393	0.143248	0.316949	0.0787707	6.99802	6.29985	6.34622	7.12598	6.99877	6.84006	6.09542	6.54366	6.8274	6.77275	6.67211
AT2G32040		NR	NR	NR	NR	NR	NR	-0.0665699	0.00114735	0.0677173	0.864246	0.997308	1	8.97677	8.91484	9.08747	9.0535	0.116338	0.113612	0.172762	0.150392	8.85588	8.98647	9.08795	9.02833	8.80111	8.91507	9.20963	8.96531	9.22514	8.94482	8.99055
AT2G32050		ND	ND	ND	ND	ND	ND	ND	ND	ND	ND	ND	ND	ND	ND	ND	ND	ND	ND	ND	ND	ND	ND	ND	ND	ND	ND	ND	ND	ND	ND	ND
AT2G32060		NR	NR	NR	NR	NR	NR	0.300592	0.319699	0.0191064	0.177953	0.217817	1	12.5293	12.8304	12.903	13.1614	0.085165	0.0759543	0.239686	0.218814	12.6164	12.4462	12.5254	12.8228	12.7586	12.9099	12.7336	13.0725	13.3675	12.9318	13.1848
AT2G32070		NR	NR	NR	NR	NR	NR	0.0883568	-0.0341263	-0.122483	0.770348	0.92903	1	11.3327	11.4225	11.4214	11.3273	0.144968	0.141225	0.185244	0.110611	11.4906	11.2056	11.3019	11.5211	11.2607	11.4857	11.2904	11.5524	11.4466	11.2282	11.3071
AT2G32080		NR	NR	NR	NR	NR	NR	-0.0575171	0.0803647	0.137882	0.851199	0.783176	1	11.3339	11.2764	11.5008	11.5815	0.0547005	0.0526947	0.0455106	0.063537	11.2834	11.3264	11.392	11.3129	11.216	11.3003	11.533	11.4686	11.5553	11.654	11.5353
AT2G32090		NR	NR	NR	NR	NR	NR	-0.311863	-0.32985	-0.0179869	0.166072	0.202592	1	9.06751	8.75927	9.15852	8.77694	0.213847	0.105233	0.39608	0.135672	9.27783	8.8503	9.0744	8.87935	8.68309	8.71538	9.43859	8.87845	8.93308	8.68781	8.70993
AT2G32100		NR	NR	NR	NR	NR	NR	-0.910743	-0.413417	0.497327	0.0696677	0.527414	1	5.12469	4.22542	5.71329	5.21814	0.295745	0.301657	0.129638	0.368433	5.40516	4.81573	5.15319	4.00147	4.56844	4.10635	5.62162	5.80496	5.53043	4.8118	5.3122
AT2G32110		ND	ND	ND	ND	ND	ND	ND	ND	ND	ND	ND	ND	ND	ND	ND	ND	ND	ND	ND	ND	ND	ND	ND	ND	ND	ND	ND	ND	ND	ND	ND
AT2G32120		R	NR	-	-	-0.557467	NR	-0.301717	-0.557467	-0.25575	0.283147	0.0367264	1	7.86687	7.56761	7.94536	7.37482	0.119872	0.0256444	0.131135	0.105223	7.77262	7.82621	8.00178	7.543	7.59418	7.56566	8.03809	7.85264	7.46815	7.26078	7.39553
AT2G32130		ND	ND	ND	ND	ND	ND	ND	ND	ND	ND	ND	ND	ND	ND	ND	ND	ND	ND	ND	ND	ND	ND	ND	ND	ND	ND	ND	ND	ND	ND	ND
AT2G32140		R	NR	-	-	-1.86322	NR	-1.20526	-1.86322	-0.657963	0.0867066	0.00700015	1	5.43019	4.27936	6.13873	4.069	0.256212	0.564525	0.966434	0.886298	5.13667	5.54483	5.60906	4.58293	3.628	4.62714	5.45535	6.8221	4.85306	3.10736	4.24659
AT2G32150		NR	NR	NR	NR	NR	NR	-0.816529	-0.770765	0.0457643	0.0657341	0.153928	1	10.7128	9.90758	11.637	10.9363	0.343231	0.246813	0.675409	0.428491	11.0615	10.3753	10.7014	9.94141	10.1357	9.64561	11.1594	12.1145	11.3051	11.0375	10.4663
AT2G32160		NR	NR	NR	NR	NR	NR	-1.00401	-0.73396	0.27005	0.0890826	0.354602	1	4.9715	4.00971	4.81594	3.93694	0.5283	0.508569	0.142571	0.833042	5.5781	4.61229	4.7241	4.58293	3.83362	3.61259	4.71513	4.91676	4.53161	4.29439	2.98483
AT2G32170		NR	NR	NR	NR	NR	NR	0.0396263	0.0435448	0.00391857	0.908303	0.89937	1	9.50114	9.54243	9.52867	9.60429	0.0851428	0.0659467	0.0371227	0.0747099	9.52682	9.57048	9.40611	9.46689	9.58857	9.57182	9.50242	9.55492	9.53681	9.68457	9.59148
AT2G32179		ND	ND	ND	ND	ND	ND	ND	ND	ND	ND	ND	ND	ND	ND	ND	ND	ND	ND	ND	ND	ND	ND	ND	ND	ND	ND	ND	ND	ND	ND	ND
AT2G32180		NR	NR	NR	NR	NR	NR	0.258235	0.205088	-0.0531475	0.723592	0.77259	1	4.26842	4.50842	5.09175	5.30159	0.0200406	0.210535	0.327951	0.181127	4.24712	4.2869	4.27124	4.73423	4.31752	4.47353	5.32364	4.85985	5.37186	5.43704	5.09585
AT2G32190		R	NR	-	-	-1.82032	NR	-0.710492	-1.82032	-1.10983	0.299948	0.00173783	1	6.24652	5.59636	7.12272	5.29214	0.316178	0.545572	1.02192	0.313744	6.44872	6.40868	5.88216	5.21785	5.3495	6.22173	6.40011	7.84533	5.53043	4.93667	5.40932
AT2G32200		ND	ND	ND	ND	ND	ND	ND	ND	ND	ND	ND	ND	ND	ND	ND	ND	ND	ND	ND	ND	ND	ND	ND	ND	ND	ND	ND	ND	ND	ND	ND
AT2G32210		R	-	-	-	-1.30659	NR	-1.07144	-1.30659	-0.235149	0.0123777	0.00441036	1	7.08667	6.07453	7.54348	6.04604	0.483604	0.331491	0.547602	0.596107	7.64228	6.76045	6.85728	5.97343	5.80537	6.4448	7.15627	7.93069	6.23041	5.37953	6.52818
AT2G32220		R	+	NR	+	0.944139	NR	0.944139	0.676624	-0.267515	0.00150335	0.0850726	1	8.9211	9.87514	9.17681	9.82744	0.406716	0.225092	0.338642	0.312191	9.35714	8.85415	8.55201	10.0619	9.93824	9.62523	8.93736	9.41627	10.108	9.49112	9.88323
AT2G32230		NR	NR	NR	NR	NR	NR	0.335284	0.275249	-0.0600345	0.290784	0.473002	1	7.47371	7.81869	7.84513	8.13063	0.327614	0.0402385	0.0413206	0.0668281	7.09613	7.6423	7.68269	7.79903	7.79207	7.86498	7.81591	7.87435	8.20656	8.10459	8.08074
AT2G32235		NR	NR	NR	NR	NR	NR	-0.281247	-0.411768	-0.130521	0.725247	0.579299	1	4.37249	4.10327	4.77261	4.54477	0.587318	0.352508	0.203848	0.286655	3.76474	4.93698	4.41576	3.91963	4.50968	3.88049	4.62847	4.91676	4.26905	4.52404	4.84123
AT2G32240		NR	NR	NR	NR	NR	NR	0.0658556	0.0717728	0.00591722	0.864246	0.853558	1	11.274	11.3401	11.3467	11.4355	0.287607	0.0175827	0.310553	0.152249	11.0102	11.231	11.5806	11.3274	11.3602	11.3328	11.1271	11.5663	11.2741	11.5765	11.4559
AT2G32250		NR	NR	NR	NR	NR	NR	-0.172783	-0.232677	-0.0598946	0.581105	0.475092	1	8.87868	8.70709	8.97361	8.71625	0.171437	0.141584	0.0354012	0.124765	8.73622	8.83087	9.06895	8.78716	8.54361	8.79049	8.94858	8.99864	8.72904	8.83412	8.58558
AT2G32260		NR	NR	NR	NR	NR	NR	0.161467	0.17816	0.0166926	0.510068	0.520458	1	11.0143	11.1749	10.7265	10.9249	0.0163971	0.186138	0.119418	0.133534	11.0153	10.9975	11.0302	11.3524	11.1911	10.9812	10.8109	10.642	10.9194	11.0611	10.7942
AT2G32270		R	-	NR	-	-1.41276	NR	-1.41276	-0.0692368	1.34352	1.40924e-07	0.913821	0.0693055	8.72923	7.31455	8.49341	8.59973	0.421726	0.0907521	0.235542	0.547823	8.36722	9.1923	8.62817	7.31391	7.40562	7.22412	8.65997	8.32686	8.00519	9.08408	8.70993
AT2G32273		ND	ND	ND	ND	ND	ND	ND	ND	ND	ND	ND	ND	ND	ND	ND	ND	ND	ND	ND	ND	ND	ND	ND	ND	ND	ND	ND	ND	ND	ND	ND
AT2G32275		ND	ND	ND	ND	ND	ND	ND	ND	ND	ND	ND	ND	ND	ND	ND	ND	ND	ND	ND	ND	ND	ND	ND	ND	ND	ND	ND	ND	ND	ND	ND
AT2G32280		NR	NR	NR	NR	NR	NR	-0.0640679	-0.140792	-0.0767242	0.907155	0.762209	1	8.01383	7.94903	8.95675	8.76008	0.16093	0.230025	0.016704	0.260912	7.83077	8.07767	8.13304	7.7933	7.84055	8.21323	8.96856	8.94494	9.06073	8.59296	8.62655
AT2G32290		ND	ND	ND	ND	ND	ND	ND	ND	ND	ND	ND	ND	ND	ND	ND	ND	ND	ND	ND	ND	ND	ND	ND	ND	ND	ND	ND	ND	ND	ND	ND
AT2G32291		ND	ND	ND	ND	ND	ND	ND	ND	ND	ND	ND	ND	ND	ND	ND	ND	ND	ND	ND	ND	ND	ND	ND	ND	ND	ND	ND	ND	ND	ND	ND
AT2G32295		NR	NR	NR	NR	NR	NR	0.021788	0.32866	0.306872	0.974572	0.515664	1	8.87285	8.91343	9.07713	9.42693	0.410661	0.175967	0.120339	0.292914	8.42876	8.95091	9.23888	9.09043	8.73852	8.91134	9.16222	8.99204	9.38523	9.73846	9.1571
AT2G32300		NR	NR	NR	NR	NR	NR	-0.307562	-0.0882179	0.219344	0.436325	0.8808	1	10.0828	9.80016	10.168	10.0739	0.203497	0.242306	0.404673	0.400899	10.3159	9.99206	9.94046	9.52858	9.99423	9.87766	9.88188	10.4542	9.7059	10.0147	10.5011
AT2G32310		ND	ND	ND	ND	ND	ND	ND	ND	ND	ND	ND	ND	ND	ND	ND	ND	ND	ND	ND	ND	ND	ND	ND	ND	ND	ND	ND	ND	ND	ND	ND
AT2G32315		ND	ND	ND	ND	ND	ND	ND	ND	ND	ND	ND	ND	ND	ND	ND	ND	ND	ND	ND	ND	ND	ND	ND	ND	ND	ND	ND	ND	ND	ND	ND
AT2G32320		R	+	NR	+	0.493643	NR	0.493643	0.434816	-0.0588265	0.0152648	0.0900311	1	9.12844	9.61696	9.2872	9.62703	0.201209	0.320622	0.0860914	0.0107438	9.13972	8.92183	9.32377	9.64458	9.28342	9.92288	9.22633	9.34808	9.62207	9.63935	9.61966
AT2G32340		NR	NR	NR	NR	NR	NR	-0.186098	0.119019	0.305117	0.75315	0.867042	1	6.65471	6.46109	6.24279	6.38652	0.179412	0.373513	0.41643	0.117571	6.44872	6.77679	6.73861	6.88851	6.29737	6.1974	6.53725	5.94832	6.38788	6.5034	6.26827
AT2G32350		ND	ND	ND	ND	ND	ND	ND	ND	ND	ND	ND	ND	ND	ND	ND	ND	ND	ND	ND	ND	ND	ND	ND	ND	ND	ND	ND	ND	ND	ND	ND
AT2G32360		ND	ND	ND	ND	ND	ND	ND	ND	ND	ND	ND	ND	ND	ND	ND	ND	ND	ND	ND	ND	ND	ND	ND	ND	ND	ND	ND	ND	ND	ND	ND
AT2G32370		ND	ND	ND	ND	ND	ND	ND	ND	ND	ND	ND	ND	ND	ND	ND	ND	ND	ND	ND	ND	ND	ND	ND	ND	ND	ND	ND	ND	ND	ND	ND
AT2G32380		NR	NR	NR	NR	NR	NR	0.0923464	-0.127932	-0.220278	0.798893	0.721128	1	9.73353	9.83242	9.86648	9.73972	0.185474	0.106998	0.187245	0.124323	9.63032	9.94765	9.62262	9.76663	9.77475	9.95589	9.73408	9.99888	9.79453	9.59741	9.82721
AT2G32390		NR	NR	NR	NR	NR	NR	0.170632	0.256022	0.0853908	0.658953	0.51087	1	7.67441	7.84117	7.74194	8.05937	0.273671	0.089194	0.266945	0.201905	7.38717	7.93211	7.70396	7.8161	7.7672	7.94022	7.55318	7.93069	7.96131	8.29158	7.92523
AT2G32400		NR	NR	NR	NR	NR	NR	0.0371508	-0.251511	-0.288662	0.972524	0.781438	1	7.45812	7.49031	7.94888	7.65129	0.175664	0.334551	0.912881	0.556055	7.27434	7.62435	7.47567	7.10762	7.63599	7.72733	7.30338	8.59439	8.27089	7.19563	7.48736
AT2G32410		NR	NR	NR	NR	NR	NR	0.201093	0.366864	0.165771	0.570216	0.273328	1	7.83433	8.03491	7.83038	8.17741	0.212398	0.231298	0.141861	0.118557	7.58936	7.94662	7.96702	7.82736	7.99312	8.28426	7.73007	7.93069	8.3064	8.0732	8.15263
AT2G32415		NR	NR	NR	NR	NR	NR	0.0127129	0.0693606	0.0566477	0.97629	0.854537	1	8.14158	8.15478	8.39801	8.44733	0.0685781	0.063547	0.110743	0.075642	8.16957	8.19173	8.06343	8.1879	8.08151	8.19492	8.3197	8.47631	8.48746	8.36008	8.49445
AT2G32430		NR	NR	NR	NR	NR	NR	-0.192617	0.178946	0.371563	0.466841	0.569796	1	9.95664	9.75981	9.76186	9.92294	0.0437346	0.213909	0.233311	0.0448994	9.95581	10.0008	9.91332	9.9671	9.53984	9.77248	9.92683	9.59688	9.91732	9.97038	9.88111
AT2G32440		NR	NR	NR	NR	NR	NR	0.0258524	-0.139371	-0.165224	0.955504	0.706712	1	7.78116	7.80822	8.08078	7.817	0.262384	0.199145	0.332985	0.309893	8.02262	7.50195	7.81891	8.00653	7.60825	7.80988	8.31624	7.84533	8.10435	7.48865	7.85801
AT2G32450		NR	NR	NR	NR	NR	NR	-0.140257	0.028413	0.16867	0.678616	0.954142	1	9.3181	9.17781	9.10062	9.18361	0.0308396	0.121648	0.148884	0.280564	9.28409	9.32598	9.34424	9.27042	9.22298	9.04004	9.2059	8.99534	8.94157	9.49112	9.11813
AT2G32460		ND	ND	ND	ND	ND	ND	ND	ND	ND	ND	ND	ND	ND	ND	ND	ND	ND	ND	ND	ND	ND	ND	ND	ND	ND	ND	ND	ND	ND	ND	ND
AT2G32470		ND	ND	ND	ND	ND	ND	ND	ND	ND	ND	ND	ND	ND	ND	ND	ND	ND	ND	ND	ND	ND	ND	ND	ND	ND	ND	ND	ND	ND	ND	ND
AT2G32480		NR	NR	NR	NR	NR	NR	-0.13275	-0.165592	-0.0328419	0.698844	0.646636	1	8.42947	8.29862	8.53605	8.42607	0.281734	0.0583562	0.0576878	0.0644632	8.13767	8.69993	8.4508	8.32932	8.33522	8.23132	8.49526	8.57684	8.35384	8.44663	8.47775
AT2G32487		ND	ND	ND	ND	ND	ND	ND	ND	ND	ND	ND	ND	ND	ND	ND	ND	ND	ND	ND	ND	ND	ND	ND	ND	ND	ND	ND	ND	ND	ND	ND
AT2G32490		ND	ND	ND	ND	ND	ND	ND	ND	ND	ND	ND	ND	ND	ND	ND	ND	ND	ND	ND	ND	ND	ND	ND	ND	ND	ND	ND	ND	ND	ND	ND
AT2G32500		NR	NR	NR	NR	NR	NR	0.077397	0.0529876	-0.0244094	0.899846	0.934824	1	6.34185	6.4138	6.42481	6.41027	0.110572	0.266892	0.225198	0.13768	6.25843	6.29985	6.46726	6.50935	6.11229	6.61977	6.58405	6.26557	6.51473	6.25425	6.46181
AT2G32510		NR	NR	NR	NR	NR	NR	-0.300194	-1.30588	-1.00569	0.813963	0.172367	1	7.9768	7.70547	8.89996	7.80379	0.384427	0.192158	1.99824	0.562179	8.38673	7.62435	7.91932	7.48727	7.77968	7.84945	7.48699	10.3129	8.24367	7.17042	7.99729
AT2G32520		NR	NR	NR	NR	NR	NR	-0.155155	-0.155732	-0.000577037	0.509024	0.560934	1	10.2899	10.1366	10.3553	10.2443	0.187718	0.0873744	0.0135671	0.048659	10.0893	10.4612	10.3192	10.0367	10.1741	10.1989	10.3649	10.3457	10.2239	10.2998	10.2091
AT2G32530		ND	ND	ND	ND	ND	ND	ND	ND	ND	ND	ND	ND	ND	ND	ND	ND	ND	ND	ND	ND	ND	ND	ND	ND	ND	ND	ND	ND	ND	ND	ND
AT2G32540		ND	ND	ND	ND	ND	ND	ND	ND	ND	ND	ND	ND	ND	ND	ND	ND	ND	ND	ND	ND	ND	ND	ND	ND	ND	ND	ND	ND	ND	ND	ND
AT2G32550		ND	ND	ND	ND	ND	ND	ND	ND	ND	ND	ND	ND	ND	ND	ND	ND	ND	ND	ND	ND	ND	ND	ND	ND	ND	ND	ND	ND	ND	ND	ND
AT2G32560		R	-	-	-	-2.69084	-	-1.40673	-2.69084	-1.28411	1.15517e-17	1.51969e-51	4.90696e-05	8.93873	7.53488	10.0198	7.20348	0.274793	0.182636	0.211733	0.342709	8.85308	8.71696	9.24615	7.56335	7.33968	7.70161	9.87013	10.1696	7.28448	6.82753	7.49844
AT2G32580		R	NR	-	-	-0.484225	NR	-0.271229	-0.484225	-0.212996	0.191488	0.0165026	1	9.72838	9.45509	9.72904	9.25099	0.0952791	0.222577	0.0944203	0.168315	9.63032	9.73419	9.82061	9.20066	9.55081	9.61379	9.66228	9.79581	9.13913	9.16927	9.44456
AT2G32590		NR	NR	NR	NR	NR	NR	0.293972	0.0464579	-0.247514	0.402555	0.939215	1	6.9291	7.22052	6.72014	6.77543	0.141612	0.232962	0.14419	0.358365	6.8257	6.87111	7.09051	6.95164	7.34809	7.36184	6.61818	6.8221	6.43676	6.73885	7.15069
AT2G32600		NR	NR	NR	NR	NR	NR	-0.107573	0.207828	0.315402	0.753658	0.515364	1	9.392	9.28754	9.35863	9.54984	0.128503	0.14492	0.153482	0.123523	9.53209	9.36432	9.27959	9.12051	9.36234	9.37978	9.2501	9.46716	9.5846	9.41266	9.65226
AT2G32610		R	-	-	-	-0.791914	NR	-0.494781	-0.791914	-0.297133	0.0444053	0.00197302	1	8.57501	8.08132	8.43193	7.57516	0.0665979	0.273398	0.1785	0.194057	8.49859	8.62069	8.60574	8.17473	7.77345	8.29576	8.55815	8.30571	7.6588	7.3533	7.71337
AT2G32620		NR	NR	NR	NR	NR	NR	-0.279748	-0.541577	-0.261829	0.684841	0.397099	1	7.56701	7.31906	7.55953	6.93496	0.139405	0.450653	0.0173234	0.81745	7.55527	7.71192	7.43385	6.94131	7.198	7.81788	7.54728	7.57178	6.30252	6.64435	7.85801
AT2G32630		NR	NR	NR	NR	NR	NR	-0.120474	-0.265786	-0.145311	0.894635	0.732019	1	4.89803	4.77216	5.034	4.88324	0.196006	0.393362	0.33007	0.38488	4.71067	5.10167	4.88174	4.35282	5.13299	4.83067	5.2674	4.80061	5.15527	5.05159	4.44287
AT2G32640		NR	NR	NR	NR	NR	NR	0.473615	-0.331082	-0.804697	0.426667	0.662843	1	4.96174	5.41858	5.34009	5.01568	0.0972674	0.249974	0.521264	0.338486	4.93934	4.87763	5.06826	5.5251	5.13299	5.59765	5.70868	4.9715	4.6469	5.08795	5.3122
AT2G32645		ND	ND	ND	ND	ND	ND	ND	ND	ND	ND	ND	ND	ND	ND	ND	ND	ND	ND	ND	ND	ND	ND	ND	ND	ND	ND	ND	ND	ND	ND	ND
AT2G32650		NR	NR	NR	NR	NR	NR	0.0579763	0.563222	0.505245	0.924548	0.0983383	1	6.61021	6.68686	7.21186	7.64304	0.419836	0.273823	0.0995411	0.093194	6.7792	6.13221	6.91921	6.65556	6.43004	6.97499	7.28225	7.14147	7.69943	7.53547	7.69422
AT2G32660		NR	NR	NR	NR	NR	NR	-0.938688	0.064053	1.00274	0.354607	0.971008	1	8.32718	7.26155	7.41888	8.18792	1.22889	1.348	0.603085	1.09643	8.03257	9.67659	7.27237	8.46533	7.51423	5.80509	6.99243	7.84533	8.63092	8.99355	6.93931
AT2G32670		NR	NR	NR	NR	NR	NR	-0.591062	-1.14072	-0.549656	0.563568	0.222415	1	5.46548	4.90932	6.41128	5.4461	0.555276	0.349881	0.963977	0.747518	5.13667	6.10659	5.15319	5.25169	4.92388	4.55238	5.72965	7.09292	6.24878	5.31964	4.76988
AT2G32680		ND	ND	ND	ND	ND	ND	ND	ND	ND	ND	ND	ND	ND	ND	ND	ND	ND	ND	ND	ND	ND	ND	ND	ND	ND	ND	ND	ND	ND	ND	ND
AT2G32690		NR	NR	NR	NR	NR	NR	0.615452	0.690864	0.0754124	0.168909	0.125027	1	5.05037	5.62254	5.87881	6.41908	0.108488	0.619548	0.210945	0.333205	5.06095	4.93698	5.15319	5.28475	5.2453	6.33757	5.72965	6.02797	6.38788	6.10257	6.76679
AT2G32698		ND	ND	ND	ND	ND	ND	ND	ND	ND	ND	ND	ND	ND	ND	ND	ND	ND	ND	ND	ND	ND	ND	ND	ND	ND	ND	ND	ND	ND	ND	ND
AT2G32700		NR	NR	NR	NR	NR	NR	0.117359	0.0802738	-0.0370853	0.607769	0.774049	1	11.8795	11.9968	11.6383	11.7303	0.0607776	0.0228571	0.00964812	0.0546635	11.8097	11.9211	11.9076	11.9743	11.9962	12.02	11.6452	11.6315	11.6675	11.7564	11.7671
AT2G32710		NR	NR	NR	NR	NR	NR	-0.101203	0.141495	0.242698	0.765356	0.682124	1	8.7651	8.66838	8.6985	8.86556	0.104385	0.0839286	0.01012	0.167899	8.70547	8.70421	8.88564	8.67628	8.74808	8.58078	8.70566	8.69135	8.86028	9.03604	8.70036
AT2G32720		NR	NR	NR	NR	NR	NR	-0.227829	-0.3429	-0.115072	0.394839	0.200679	1	10.6847	10.4624	11.0005	10.6347	0.20769	0.0650619	0.204784	0.0939163	10.924	10.5518	10.5782	10.49	10.5092	10.3881	10.8557	11.1453	10.6185	10.55	10.7357
AT2G32730		NR	NR	NR	NR	NR	NR	-0.0133022	-0.00405097	0.00925121	0.970744	0.990623	1	12.041	12.0284	12.0032	12.0474	0.162341	0.134543	0.0123306	0.0234451	11.8919	12.214	12.0172	11.923	12.1799	11.9822	12.012	11.9945	12.0551	12.0211	12.066
AT2G32740		ND	ND	ND	ND	ND	ND	ND	ND	ND	ND	ND	ND	ND	ND	ND	ND	ND	ND	ND	ND	ND	ND	ND	ND	ND	ND	ND	ND	ND	ND	ND
AT2G32750		NR	NR	NR	NR	NR	NR	0.11968	0.359372	0.239692	0.935548	0.775773	1	4.06266	4.2845	3.98743	4.40107	0.614422	0.178059	1.06263	0.446872	4.7594	3.59838	3.83021	4.07892	4.38446	4.39012	3.23604	4.73883	4.59041	4.72211	3.8907
AT2G32760		NR	NR	NR	NR	NR	NR	0.100612	-0.0515231	-0.152135	0.768659	0.903196	1	8.62314	8.72423	8.6194	8.54856	0.102918	0.109545	0.0253837	0.129309	8.58898	8.54164	8.73879	8.76096	8.60103	8.81068	8.60145	8.63735	8.52563	8.68781	8.43226
AT2G32765		NR	NR	NR	NR	NR	NR	-0.520746	-0.771002	-0.250257	0.26367	0.120647	1	5.57456	5.06167	5.45374	4.58578	0.211738	0.220532	0.223372	0.432554	5.63143	5.3402	5.75206	4.82694	5.09352	5.26454	5.2958	5.61169	4.75366	4.09445	4.90922
AT2G32770		ND	ND	ND	ND	ND	ND	ND	ND	ND	ND	ND	ND	ND	ND	ND	ND	ND	ND	ND	ND	ND	ND	ND	ND	ND	ND	ND	ND	ND	ND	ND
AT2G32780		ND	ND	ND	ND	ND	ND	ND	ND	ND	ND	ND	ND	ND	ND	ND	ND	ND	ND	ND	ND	ND	ND	ND	ND	ND	ND	ND	ND	ND	ND	ND
AT2G32785		ND	ND	ND	ND	ND	ND	ND	ND	ND	ND	ND	ND	ND	ND	ND	ND	ND	ND	ND	ND	ND	ND	ND	ND	ND	ND	ND	ND	ND	ND	ND
AT2G32788		ND	ND	ND	ND	ND	ND	ND	ND	ND	ND	ND	ND	ND	ND	ND	ND	ND	ND	ND	ND	ND	ND	ND	ND	ND	ND	ND	ND	ND	ND	ND
AT2G32790		R	+	+	+	2.58515	NR	2.25773	2.58515	0.327426	7.29387e-12	8.45499e-10	1	5.56962	7.80023	4.82984	7.32377	0.161258	0.330325	0.48362	0.395264	5.65737	5.38351	5.66797	8.17913	7.57281	7.64876	4.48787	5.17181	7.6099	7.48865	6.87275
AT2G32795		NR	NR	NR	NR	NR	NR	-0.190478	-0.260567	-0.0700889	0.74346	0.661716	1	5.5523	5.38262	5.66146	5.35666	0.26309	0.0273112	0.0248537	0.0889591	5.68286	5.24946	5.72457	5.40992	5.38262	5.3553	5.64388	5.67903	5.37186	5.43704	5.26108
AT2G32800		R	-	-	-	-0.551557	NR	-0.521741	-0.551557	-0.0298166	0.0110092	0.0184671	1	8.40172	7.88087	8.53972	8.0485	0.130023	0.169258	0.197065	0.144602	8.33944	8.55116	8.31454	7.73468	8.0663	7.84163	8.40037	8.67906	7.8987	8.05953	8.18728
AT2G32810		NR	NR	NR	NR	NR	NR	-0.0519855	-0.119819	-0.0678335	0.887869	0.709773	1	9.75316	9.70313	9.5307	9.51423	0.232745	0.180522	0.189933	0.0942164	9.55124	10.0077	9.70053	9.60257	9.91154	9.59528	9.665	9.3964	9.45017	9.62241	9.47011
AT2G32820		ND	ND	ND	ND	ND	ND	ND	ND	ND	ND	ND	ND	ND	ND	ND	ND	ND	ND	ND	ND	ND	ND	ND	ND	ND	ND	ND	ND	ND	ND	ND
AT2G32830		ND	ND	ND	ND	ND	ND	ND	ND	ND	ND	ND	ND	ND	ND	ND	ND	ND	ND	ND	ND	ND	ND	ND	ND	ND	ND	ND	ND	ND	ND	ND
AT2G32835		ND	ND	ND	ND	ND	ND	ND	ND	ND	ND	ND	ND	ND	ND	ND	ND	ND	ND	ND	ND	ND	ND	ND	ND	ND	ND	ND	ND	ND	ND	ND
AT2G32840		NR	NR	NR	NR	NR	NR	-0.28519	-0.0392178	0.245972	0.471971	0.952614	1	7.68324	7.4143	7.30216	7.19976	0.437225	0.0393135	0.295919	0.102231	8.17407	7.33547	7.54017	7.36891	7.4375	7.4365	7.51141	7.09292	7.31095	7.10982	7.17851
AT2G32850		NR	NR	NR	NR	NR	NR	0.0382271	0.108135	0.0699083	0.914028	0.722068	1	9.80112	9.8393	9.67626	9.80918	0.0971405	0.0130659	0.027504	0.151346	9.70374	9.80161	9.89802	9.84216	9.8507	9.82504	9.65682	9.69571	9.65343	9.9557	9.8184
AT2G32860		NR	NR	NR	NR	NR	NR	-0.239019	0.0807572	0.319776	0.659835	0.914898	1	8.58633	8.36233	8.10394	8.20203	0.268023	0.0802489	0.654744	0.271757	8.69924	8.28033	8.77943	8.37992	8.27475	8.43233	8.56691	7.64097	7.9275	8.47092	8.20767
AT2G32870		ND	ND	ND	ND	ND	ND	ND	ND	ND	ND	ND	ND	ND	ND	ND	ND	ND	ND	ND	ND	ND	ND	ND	ND	ND	ND	ND	ND	ND	ND	ND
AT2G32880		ND	ND	ND	ND	ND	ND	ND	ND	ND	ND	ND	ND	ND	ND	ND	ND	ND	ND	ND	ND	ND	ND	ND	ND	ND	ND	ND	ND	ND	ND	ND
