## Supplementary material for "Comparative cross-species transcriptomic analysis identifies new candidates of Pooideae nitrate response": Spplemental Table 2 (part 3 of 3)

### Sheet: Supp Table 2A_At (continued)
Supp table 2A_RNAseq data in response to 1.5h and 3h of nitrate treatment in Arabidopsis. R=regulated; NR=not-regulated; ND= not-detected; blue=upregulated DEGs; red=downregulated DEGs.
AT2G32885		ND	ND	ND	ND	ND	ND	ND	ND	ND	ND	ND	ND	ND	ND	ND	ND	ND	ND	ND	ND	ND	ND	ND	ND	ND	ND	ND	ND	ND	ND	ND
AT2G32890		ND	ND	ND	ND	ND	ND	ND	ND	ND	ND	ND	ND	ND	ND	ND	ND	ND	ND	ND	ND	ND	ND	ND	ND	ND	ND	ND	ND	ND	ND	ND
AT2G32900		NR	NR	NR	NR	NR	NR	0.0526346	-0.165154	-0.217789	0.905288	0.65201	1	9.12342	9.18355	9.10315	9.02084	0.348354	0.104276	0.0477797	0.164935	8.724	9.36432	9.28195	9.06449	9.22754	9.25862	9.13694	9.06937	8.89276	9.20695	8.96282
AT2G32905		ND	ND	ND	ND	ND	ND	ND	ND	ND	ND	ND	ND	ND	ND	ND	ND	ND	ND	ND	ND	ND	ND	ND	ND	ND	ND	ND	ND	ND	ND	ND
AT2G32910		NR	NR	NR	NR	NR	NR	0.110925	0.0843509	-0.0265741	0.6614	0.778279	1	9.75248	9.86462	9.47177	9.60616	0.0435564	0.124387	0.101684	0.139843	9.70218	9.77746	9.77779	9.74452	9.99289	9.85645	9.39987	9.54368	9.49318	9.76256	9.56274
AT2G32920		NR	NR	NR	NR	NR	NR	0.231038	0.155261	-0.0757766	0.251149	0.563188	1	10.7439	10.9743	10.6602	10.845	0.139456	0.0982988	0.0461254	0.0680642	10.6425	10.9029	10.6864	10.9119	10.9235	11.0876	10.6276	10.6928	10.7764	10.9125	10.8461
AT2G32930		R	+	NR	+	0.728888	NR	0.728888	0.517162	-0.211726	0.0024153	0.117892	1	8.28991	9.01731	7.95316	8.43433	0.14707	0.149322	0.468223	0.047219	8.43627	8.14215	8.29131	9.16559	8.86696	9.01937	7.62208	8.28425	8.48746	8.41835	8.39717
AT2G32940		NR	NR	NR	NR	NR	NR	-0.135727	0.191961	0.327688	0.831305	0.756897	1	6.00905	5.88184	5.89131	6.02436	0.26478	0.142601	0.122123	0.271529	6.3084	5.91324	5.80552	5.73106	5.89992	6.01454	5.97767	5.80496	6.33727	5.8508	5.88501
AT2G32950		NR	NR	NR	NR	NR	NR	-0.128119	0.0571305	0.18525	0.670263	0.885823	1	9.71341	9.58604	9.22301	9.30235	0.0321375	0.0731349	0.126181	0.183967	9.71922	9.67877	9.74225	9.53719	9.55081	9.67012	9.31224	9.13379	9.14895	9.50631	9.2518
AT2G32960		R	+	+	+	3.32853	NR	2.03284	3.32853	1.29568	2.82769e-15	7.21337e-25	0.120028	7.02812	9.09498	6.06466	9.39238	0.595708	0.0979273	0.123031	0.204167	7.55527	7.14724	6.38186	9.20283	9.01162	9.0705	5.97767	6.15166	9.49702	9.52301	9.1571
AT2G32970		NR	NR	NR	NR	NR	NR	0.0821469	-0.13127	-0.213417	0.845927	0.739315	1	7.84284	7.92534	8.10744	8.02678	0.251822	0.0511107	0.140101	0.153175	7.55527	8.02394	7.94931	7.8878	7.90467	7.98355	8.00837	8.2065	7.9275	8.20319	7.94965
AT2G32980		NR	NR	NR	NR	NR	NR	-0.165876	-0.188855	-0.0229788	0.472301	0.462319	1	9.34804	9.18315	9.22264	9.04492	0.0134174	0.0466879	0.0182127	0.0610821	9.36109	9.33428	9.34874	9.13645	9.22982	9.18319	9.23552	9.20976	9.07366	9.08633	8.97477
AT2G32990		R	-	-	-	-1.15114	NR	-0.901874	-1.15114	-0.249268	0.0029593	0.000433809	1	11.0759	10.1964	11.5926	10.3852	0.316016	0.140209	0.277656	0.392852	10.7322	11.3539	11.1416	10.1123	10.1186	10.3583	11.3962	11.7889	10.8085	10.0323	10.3147
AT2G33000		ND	ND	ND	ND	ND	ND	ND	ND	ND	ND	ND	ND	ND	ND	ND	ND	ND	ND	ND	ND	ND	ND	ND	ND	ND	ND	ND	ND	ND	ND	ND
AT2G33006		ND	ND	ND	ND	ND	ND	ND	ND	ND	ND	ND	ND	ND	ND	ND	ND	ND	ND	ND	ND	ND	ND	ND	ND	ND	ND	ND	ND	ND	ND	ND
AT2G33010		ND	ND	ND	ND	ND	ND	ND	ND	ND	ND	ND	ND	ND	ND	ND	ND	ND	ND	ND	ND	ND	ND	ND	ND	ND	ND	ND	ND	ND	ND	ND
AT2G33020		ND	ND	ND	ND	ND	ND	ND	ND	ND	ND	ND	ND	ND	ND	ND	ND	ND	ND	ND	ND	ND	ND	ND	ND	ND	ND	ND	ND	ND	ND	ND
AT2G33030		ND	ND	ND	ND	ND	ND	ND	ND	ND	ND	ND	ND	ND	ND	ND	ND	ND	ND	ND	ND	ND	ND	ND	ND	ND	ND	ND	ND	ND	ND	ND
AT2G33040		NR	NR	NR	NR	NR	NR	0.142862	0.162076	0.0192144	0.568066	0.556128	1	13.2749	13.419	13.4446	13.6444	0.161045	0.0520951	0.145153	0.0435883	13.1145	13.4366	13.2734	13.3879	13.4792	13.39	13.3419	13.5472	13.6827	13.6537	13.597
AT2G33050		R	-	-	-	-1.33917	NR	-1.29348	-1.33917	-0.0456865	1.31683e-07	2.7911e-06	1	8.87259	7.58656	8.62224	7.36558	0.182278	0.070038	0.455181	0.179567	8.66448	9.00392	8.94936	7.5566	7.53648	7.66659	8.9441	8.30038	7.18306	7.54204	7.37163
AT2G33051		NR	NR	NR	NR	NR	NR	-0.0366105	-0.0909533	-0.0543428	0.955235	0.883725	1	7.61281	7.59033	7.56848	7.45721	0.280785	0.162047	0.206328	0.280292	7.65522	7.31324	7.86999	7.49436	7.49921	7.77742	7.71438	7.42259	7.14434	7.68538	7.54192
AT2G33060		R	-	-	-	-0.949906	NR	-0.910324	-0.949906	-0.0395815	0.00651749	0.0179156	1	6.98005	6.07658	6.64827	5.81932	0.275833	0.161933	0.307305	0.376999	6.69403	7.24442	7.00169	6.24948	6.05179	5.92847	6.86557	6.43097	5.61782	6.25425	5.58589
AT2G33070		ND	ND	ND	ND	ND	ND	ND	ND	ND	ND	ND	ND	ND	ND	ND	ND	ND	ND	ND	ND	ND	ND	ND	ND	ND	ND	ND	ND	ND	ND	ND
AT2G33080		ND	ND	ND	ND	ND	ND	ND	ND	ND	ND	ND	ND	ND	ND	ND	ND	ND	ND	ND	ND	ND	ND	ND	ND	ND	ND	ND	ND	ND	ND	ND
AT2G33090		ND	ND	ND	ND	ND	ND	ND	ND	ND	ND	ND	ND	ND	ND	ND	ND	ND	ND	ND	ND	ND	ND	ND	ND	ND	ND	ND	ND	ND	ND	ND
AT2G33100		ND	ND	ND	ND	ND	ND	ND	ND	ND	ND	ND	ND	ND	ND	ND	ND	ND	ND	ND	ND	ND	ND	ND	ND	ND	ND	ND	ND	ND	ND	ND
AT2G33110		R	NR	-	-	-0.720771	NR	-0.271961	-0.720771	-0.44881	0.457211	0.0157178	1	7.26577	6.98	7.82457	7.01267	0.158205	0.369653	0.247754	0.122976	7.42541	7.10904	7.26284	7.39186	6.67699	6.87116	7.99976	7.64939	7.01079	6.89064	7.13657
AT2G33120		NR	NR	NR	NR	NR	NR	0.163572	-0.0166442	-0.180216	0.668769	0.974506	1	11.4531	11.6239	11.6222	11.5869	0.243219	0.235381	0.00195594	0.171228	11.1731	11.6118	11.5744	11.8555	11.3849	11.6313	11.6236	11.6209	11.7557	11.5917	11.4133
AT2G33130		ND	ND	ND	ND	ND	ND	ND	ND	ND	ND	ND	ND	ND	ND	ND	ND	ND	ND	ND	ND	ND	ND	ND	ND	ND	ND	ND	ND	ND	ND	ND
AT2G33140		ND	ND	ND	ND	ND	ND	ND	ND	ND	ND	ND	ND	ND	ND	ND	ND	ND	ND	ND	ND	ND	ND	ND	ND	ND	ND	ND	ND	ND	ND	ND
AT2G33150		NR	NR	NR	NR	NR	NR	-0.00996015	-0.0763338	-0.0663736	0.978433	0.814584	1	12.5439	12.5322	12.6173	12.5885	0.116017	0.16898	0.115607	0.0242605	12.5284	12.6669	12.4364	12.5082	12.7119	12.3765	12.5355	12.699	12.6138	12.5655	12.5863
AT2G33160		ND	ND	ND	ND	ND	ND	ND	ND	ND	ND	ND	ND	ND	ND	ND	ND	ND	ND	ND	ND	ND	ND	ND	ND	ND	ND	ND	ND	ND	ND	ND
AT2G33170		NR	NR	NR	NR	NR	NR	-0.344899	-0.384556	-0.0396566	0.10529	0.115418	1	9.77929	9.43739	9.64865	9.25077	0.166747	0.104251	0.181116	0.111966	9.6611	9.70675	9.97002	9.34089	9.4233	9.54796	9.52059	9.77672	9.3085	9.32208	9.12172
AT2G33175		ND	ND	ND	ND	ND	ND	ND	ND	ND	ND	ND	ND	ND	ND	ND	ND	ND	ND	ND	ND	ND	ND	ND	ND	ND	ND	ND	ND	ND	ND	ND
AT2G33180		NR	NR	NR	NR	NR	NR	0.250349	0.0593758	-0.190973	0.695476	0.942965	1	4.8807	5.12527	5.4363	5.41219	0.137396	0.104681	0.198704	0.364245	4.98102	4.93698	4.7241	5.14768	5.01119	5.21692	5.2958	5.57681	5.405	5.05159	5.77997
AT2G33190		ND	ND	ND	ND	ND	ND	ND	ND	ND	ND	ND	ND	ND	ND	ND	ND	ND	ND	ND	ND	ND	ND	ND	ND	ND	ND	ND	ND	ND	ND	ND
AT2G33200		ND	ND	ND	ND	ND	ND	ND	ND	ND	ND	ND	ND	ND	ND	ND	ND	ND	ND	ND	ND	ND	ND	ND	ND	ND	ND	ND	ND	ND	ND	ND
AT2G33205		NR	NR	NR	NR	NR	NR	-0.288479	-0.315889	-0.0274106	0.456522	0.450674	1	7.47675	7.20092	7.98494	7.57013	0.294951	0.187478	0.0572636	0.238103	7.41024	7.22073	7.79928	7.18847	7.01998	7.39431	8.02543	7.94444	7.82104	7.54204	7.34732
AT2G33210		R	NR	+	+	0.444721	NR	0.154961	0.444721	0.28976	0.476649	0.0133155	1	10.3632	10.5189	10.5691	11.0479	0.0845981	0.0587149	0.119514	0.0540912	10.359	10.4498	10.2808	10.4614	10.5787	10.5166	10.4846	10.6536	11.0384	11.1061	10.9992
AT2G33220		NR	NR	NR	NR	NR	NR	-0.0762159	0.0159344	0.0921502	0.852709	0.973003	1	11.0184	10.9519	10.8945	10.9498	0.322038	0.199638	0.0573394	0.0651769	11.352	10.994	10.7093	10.9891	11.1302	10.7362	10.8539	10.935	10.9736	10.9998	10.8761
AT2G33230		ND	ND	ND	ND	ND	ND	ND	ND	ND	ND	ND	ND	ND	ND	ND	ND	ND	ND	ND	ND	ND	ND	ND	ND	ND	ND	ND	ND	ND	ND	ND
AT2G33233		ND	ND	ND	ND	ND	ND	ND	ND	ND	ND	ND	ND	ND	ND	ND	ND	ND	ND	ND	ND	ND	ND	ND	ND	ND	ND	ND	ND	ND	ND	ND
AT2G33240		R	NR	-	-	-1.72076	NR	-0.597362	-1.72076	-1.1234	0.242717	0.00019459	1	5.9109	5.30865	5.95699	4.39014	0.375411	0.434066	0.172807	0.398669	5.55068	6.29985	5.88216	4.87116	5.3156	5.7392	6.07918	5.83479	4.3393	4.8118	4.01933
AT2G33250		NR	NR	NR	NR	NR	NR	-0.519305	-0.0582355	0.46107	0.136288	0.929212	1	7.04598	6.53854	6.96884	6.8707	0.405147	0.253778	0.0456004	0.119447	7.51327	6.79294	6.83174	6.69299	6.67699	6.24565	7.00108	6.9366	6.9891	6.75024	6.87275
AT2G33255		NR	NR	NR	NR	NR	NR	0.129603	-0.0592729	-0.188875	0.718095	0.895874	1	8.53627	8.67169	8.75548	8.7134	0.233222	0.0834812	0.125594	0.0570587	8.29055	8.75457	8.56369	8.68249	8.58333	8.74924	8.84429	8.66668	8.77413	8.66091	8.70515
AT2G33260		NR	NR	NR	NR	NR	NR	-0.677794	-1.09722	-0.419429	0.264404	0.0671492	1	5.74255	5.06844	5.75682	4.608	0.253153	0.320993	0.0680783	0.684627	5.89398	5.88338	5.4503	4.78133	5.415	5.00899	5.70868	5.80496	4.75366	3.86227	5.20808
AT2G33270		ND	ND	ND	ND	ND	ND	ND	ND	ND	ND	ND	ND	ND	ND	ND	ND	ND	ND	ND	ND	ND	ND	ND	ND	ND	ND	ND	ND	ND	ND	ND
AT2G33280		ND	ND	ND	ND	ND	ND	ND	ND	ND	ND	ND	ND	ND	ND	ND	ND	ND	ND	ND	ND	ND	ND	ND	ND	ND	ND	ND	ND	ND	ND	ND
AT2G33290		NR	NR	NR	NR	NR	NR	0.0919182	0.00845967	-0.0834585	0.820956	0.984868	1	8.1144	8.1979	8.15041	8.21172	0.153506	0.234054	0.0713382	0.0813285	8.06685	8.28605	7.99029	8.25618	8.39732	7.94022	8.20085	8.09996	8.16847	8.16115	8.30553
AT2G33300		ND	ND	ND	ND	ND	ND	ND	ND	ND	ND	ND	ND	ND	ND	ND	ND	ND	ND	ND	ND	ND	ND	ND	ND	ND	ND	ND	ND	ND	ND	ND
AT2G33310		R	-	-	-	-0.528888	NR	-0.42054	-0.528888	-0.108348	0.0243241	0.0108238	1	11.8342	11.4147	11.8462	11.28	0.182372	0.112068	0.331567	0.142126	12.0205	11.6561	11.8259	11.5254	11.3013	11.4175	12.0806	11.6117	11.3836	11.3384	11.118
AT2G33320		ND	ND	ND	ND	ND	ND	ND	ND	ND	ND	ND	ND	ND	ND	ND	ND	ND	ND	ND	ND	ND	ND	ND	ND	ND	ND	ND	ND	ND	ND	ND
AT2G33330		NR	NR	NR	NR	NR	NR	-0.01031	0.361502	0.371812	0.987925	0.465227	1	7.53965	7.51877	7.85073	8.11881	0.138726	0.445509	0.420806	0.133497	7.69959	7.45195	7.4674	7.62275	7.03047	7.90309	7.55318	8.14829	8.24824	8.12661	7.98159
AT2G33340		NR	NR	NR	NR	NR	NR	-0.0426448	-0.117063	-0.0744179	0.904465	0.692893	1	11.7543	11.7125	11.8222	11.7382	0.149654	0.128614	0.026983	0.0346494	11.6638	11.927	11.6721	11.5642	11.7801	11.7932	11.8031	11.8413	11.7383	11.7035	11.7728
AT2G33350		ND	ND	ND	ND	ND	ND	ND	ND	ND	ND	ND	ND	ND	ND	ND	ND	ND	ND	ND	ND	ND	ND	ND	ND	ND	ND	ND	ND	ND	ND	ND
AT2G33360		NR	NR	NR	NR	NR	NR	-0.196197	-0.322314	-0.126117	0.506551	0.265525	1	9.40487	9.20643	9.37995	9.0638	0.100578	0.17403	0.232642	0.0283568	9.35714	9.33704	9.52042	9.02099	9.2321	9.3662	9.54445	9.21544	9.04505	9.04993	9.09642
AT2G33370		NR	NR	NR	NR	NR	NR	0.102139	0.250004	0.147866	0.765306	0.398801	1	11.8493	11.9526	12.0013	12.2245	0.114156	0.199812	0.225144	0.11902	11.9803	11.7711	11.7965	11.7324	12.0029	12.1225	11.8421	12.1605	12.2594	12.0919	12.3221
AT2G33380		ND	ND	ND	ND	ND	ND	ND	ND	ND	ND	ND	ND	ND	ND	ND	ND	ND	ND	ND	ND	ND	ND	ND	ND	ND	ND	ND	ND	ND	ND	ND
AT2G33385		NR	NR	NR	NR	NR	NR	0.388268	-0.147263	-0.535531	0.436128	0.835053	1	6.06578	6.42966	6.22157	6.07073	0.0428471	0.523007	0.0988739	0.266985	6.05877	6.02688	6.11171	5.93228	6.38171	6.97499	6.29149	6.15166	5.85212	5.9918	6.36829
AT2G33390		NR	NR	NR	NR	NR	NR	0.0164704	0.228091	0.211621	0.977159	0.618164	1	9.71254	9.72779	9.85359	10.0488	0.144665	0.298302	0.258064	0.283418	9.60222	9.65907	9.87632	10.0122	9.41732	9.75384	10.0361	9.67112	10.128	10.2842	9.73421
AT2G33400		NR	NR	NR	NR	NR	NR	0.0868852	0.0267009	-0.0601843	0.860301	0.963699	1	8.06465	8.16004	7.73002	7.66921	0.0763205	0.238566	0.121181	0.390109	8.14686	8.05106	7.99605	8.06003	7.98775	8.43233	7.64433	7.81571	7.52954	7.36816	8.10993
AT2G33410		NR	NR	NR	NR	NR	NR	0.0847159	0.151533	0.0668174	0.790401	0.615923	1	11.7295	11.8119	11.8315	12.0269	0.158035	0.212686	0.013196	0.144258	11.8266	11.8148	11.5472	11.8256	12.0174	11.5927	11.8222	11.8408	12.1851	11.9932	11.9026
AT2G33420		ND	ND	ND	ND	ND	ND	ND	ND	ND	ND	ND	ND	ND	ND	ND	ND	ND	ND	ND	ND	ND	ND	ND	ND	ND	ND	ND	ND	ND	ND	ND
AT2G33430		R	NR	+	+	0.472178	NR	0.283332	0.472178	0.188845	0.214813	0.0395172	1	9.68521	9.97095	9.82241	10.2625	0.258457	0.167913	0.00304969	0.0648757	9.97914	9.49349	9.58299	10.1054	10.0247	9.78274	9.82456	9.82025	10.3291	10.1995	10.2588
AT2G33435		NR	NR	NR	NR	NR	NR	0.0292048	0.340758	0.311553	0.94646	0.230054	1	8.46333	8.49289	7.96066	8.36971	0.0596182	0.141307	0.269471	0.20166	8.43252	8.53204	8.42541	8.57633	8.57261	8.32974	8.1512	7.77011	8.28875	8.59927	8.22111
AT2G33440		NR	NR	NR	NR	NR	NR	0.245774	0.0565337	-0.18924	0.54692	0.927047	1	7.77262	8.02864	7.8023	7.88397	0.181642	0.0611254	0.35121	0.256816	7.63577	7.7034	7.9787	8.02132	7.97151	8.0931	8.05064	7.55396	7.91029	8.12661	7.615
AT2G33450		NR	NR	NR	NR	NR	NR	0.0179966	0.234227	0.21623	0.97171	0.523929	1	7.93847	7.96601	8.05798	8.19721	0.263549	0.226551	0.119288	0.0918266	8.23133	7.72039	7.8637	7.96122	7.74189	8.19492	7.97364	8.14233	8.2528	8.09122	8.24761
AT2G33460		NR	NR	NR	NR	NR	NR	-0.4481	0.0938304	0.541931	0.457176	0.922137	1	7.05864	6.61466	6.39859	6.41337	0.573572	0.561018	0.0388077	0.213104	7.66803	6.5293	6.9786	7.12598	6.70345	6.01454	6.42603	6.37115	6.17386	6.58199	6.48428
AT2G33470		NR	NR	NR	NR	NR	NR	0.169877	-0.0861944	-0.256072	0.480009	0.783492	1	10.8752	11.0486	10.9581	10.8718	0.162564	0.0531757	0.0435671	0.0454494	10.688	10.9808	10.9568	11.0637	10.9895	11.0926	10.9889	10.9272	10.9086	10.821	10.8856
AT2G33480		NR	NR	NR	NR	NR	NR	-0.579207	-0.647834	-0.0686273	0.111721	0.122909	1	8.76589	8.18822	8.8471	8.07419	0.452357	0.351642	0.53108	0.13496	9.13972	8.26304	8.89491	8.19226	7.83458	8.53783	9.22263	8.47157	7.95573	8.04573	8.22111
AT2G33490		NR	NR	NR	NR	NR	NR	-0.0950039	0.126268	0.221272	0.778934	0.717055	1	9.15107	9.05512	8.96581	9.11463	0.103042	0.144671	0.180033	0.0449145	9.03229	9.21646	9.20447	9.20066	9.05336	8.91134	9.09312	8.83851	9.07881	9.16502	9.10006
AT2G33500		R	-	NR	-	-0.448074	NR	-0.448074	-0.219597	0.228478	0.0335235	0.474733	1	8.07516	7.62989	8.15527	7.93353	0.0896731	0.0675368	0.212881	0.0660428	8.15599	8.0908	7.9787	7.70445	7.57281	7.61242	8.3058	8.00474	8.00519	7.92028	7.87511
AT2G33509		ND	ND	ND	ND	ND	ND	ND	ND	ND	ND	ND	ND	ND	ND	ND	ND	ND	ND	ND	ND	ND	ND	ND	ND	ND	ND	ND	ND	ND	ND	ND
AT2G33510		NR	NR	NR	NR	NR	NR	-0.0746973	0.0343569	0.109054	0.855793	0.942814	1	8.23134	8.16286	8.18609	8.16399	0.181865	0.121975	0.0367332	0.148721	8.39832	8.03756	8.25814	8.17473	8.03539	8.27847	8.21207	8.16012	8.02131	8.15259	8.31809
AT2G33520		ND	ND	ND	ND	ND	ND	ND	ND	ND	ND	ND	ND	ND	ND	ND	ND	ND	ND	ND	ND	ND	ND	ND	ND	ND	ND	ND	ND	ND	ND	ND
AT2G33530		NR	NR	NR	NR	NR	NR	-0.0745735	-0.22831	-0.153736	0.84558	0.454803	1	9.0443	8.9732	8.9457	8.7948	0.215876	0.0969987	0.231228	0.0650617	8.83898	9.26938	9.02455	8.97108	9.07124	8.87728	9.10921	8.7822	8.74531	8.86849	8.77059
AT2G33540		R	+	+	+	0.580634	NR	0.362324	0.580634	0.21831	0.0361947	0.00182225	1	10.0109	10.3717	9.42383	10.0456	0.0869791	0.00973543	0.0388017	0.167788	9.93608	10.1063	9.99036	10.368	10.3644	10.3827	9.45127	9.3964	9.8736	10.2088	10.0544
AT2G33550		R	+	+	+	2.52883	NR	1.76826	2.52883	0.760567	1.65678e-16	3.00768e-22	0.767166	11.4296	13.214	10.6221	13.1362	0.390949	0.187642	0.165228	0.0964419	11.8809	11.2101	11.1976	13.4169	13.1785	13.0466	10.5052	10.7389	13.1217	13.239	13.0478
AT2G33560		R	+	+	+	1.95863	NR	1.40691	1.95863	0.551723	2.6713e-11	6.61081e-15	1	8.76227	10.1761	8.5847	10.4829	0.312937	0.116174	0.379662	0.136709	9.04709	8.42728	8.81245	10.308	10.0888	10.1315	8.31624	8.85316	10.6369	10.4356	10.376
AT2G33570		R	NR	-	-	-0.655335	NR	-0.282157	-0.655335	-0.373178	0.375552	0.019419	1	8.88534	8.61014	8.71164	7.95731	0.0181533	0.260107	0.0615271	0.437507	8.86704	8.90335	8.88564	8.49742	8.4254	8.90759	8.66814	8.75515	7.9275	7.53547	8.40896
AT2G33580		NR	NR	NR	NR	NR	NR	0.137947	-0.118006	-0.255953	0.74346	0.807815	1	7.71511	7.85834	7.36183	7.29745	0.107184	0.213166	0.0880045	0.203371	7.83646	7.63335	7.67553	7.67357	8.09156	7.80988	7.42406	7.29961	7.06363	7.4332	7.39553
AT2G33585		NR	NR	NR	NR	NR	NR	0.107982	0.300192	0.19221	0.790404	0.382119	1	7.71037	7.82144	7.56804	7.82484	0.147984	0.144508	0.0843409	0.109315	7.84213	7.55026	7.73873	7.88241	7.65644	7.92548	7.62768	7.5084	7.69943	7.89997	7.87511
AT2G33590		NR	NR	NR	NR	NR	NR	0.0656456	-0.057508	-0.123154	0.818448	0.851581	1	10.4752	10.5415	10.2666	10.1943	0.0331693	0.0374767	0.0353072	0.100986	10.4983	10.49	10.4372	10.5094	10.5324	10.5827	10.2416	10.2916	10.1827	10.0995	10.3005
AT2G33600		NR	NR	NR	NR	NR	NR	-0.046867	-0.0741711	-0.0273041	0.909275	0.845285	1	8.83273	8.78941	8.90826	8.84783	0.192434	0.0574685	0.0727693	0.116242	8.86982	9.00392	8.62445	8.81289	8.83142	8.72392	8.95971	8.8568	8.95282	8.72291	8.86777
AT2G33610		NR	NR	NR	NR	NR	NR	-0.201604	-0.170139	0.0314653	0.378249	0.539671	1	9.82657	9.62353	9.84616	9.6878	0.0340058	0.124067	0.117303	0.033195	9.8655	9.81156	9.80265	9.48301	9.66964	9.71794	9.9291	9.76321	9.70257	9.71104	9.64978
AT2G33620		NR	NR	NR	NR	NR	NR	-0.358874	-0.239736	0.119137	0.0654244	0.353522	1	10.8502	10.4886	11.0043	10.7348	0.0874896	0.20624	0.215822	0.212233	10.9327	10.8595	10.7584	10.665	10.5389	10.2618	11.157	10.8517	10.938	10.5145	10.752
AT2G33630		NR	NR	NR	NR	NR	NR	-0.177529	-0.21705	-0.0395206	0.389135	0.327403	1	11.2111	11.0343	11.3458	11.2162	0.177132	0.165794	0.0794081	0.121541	11.0682	11.4093	11.1558	10.9715	11.2223	10.9091	11.4019	11.2896	11.1821	11.3511	11.1153
AT2G33640		NR	NR	NR	NR	NR	NR	0.267052	-0.281979	-0.549031	0.556511	0.56743	1	6.02767	6.29408	6.48849	6.26743	0.332463	0.333904	0.0523132	0.34034	5.68286	6.05394	6.34622	5.91126	6.4458	6.5252	6.4515	6.52548	5.89939	6.3321	6.57079
AT2G33650		ND	ND	ND	ND	ND	ND	ND	ND	ND	ND	ND	ND	ND	ND	ND	ND	ND	ND	ND	ND	ND	ND	ND	ND	ND	ND	ND	ND	ND	ND	ND
AT2G33655		ND	ND	ND	ND	ND	ND	ND	ND	ND	ND	ND	ND	ND	ND	ND	ND	ND	ND	ND	ND	ND	ND	ND	ND	ND	ND	ND	ND	ND	ND	ND
AT2G33660		ND	ND	ND	ND	ND	ND	ND	ND	ND	ND	ND	ND	ND	ND	ND	ND	ND	ND	ND	ND	ND	ND	ND	ND	ND	ND	ND	ND	ND	ND	ND
AT2G33670		ND	ND	ND	ND	ND	ND	ND	ND	ND	ND	ND	ND	ND	ND	ND	ND	ND	ND	ND	ND	ND	ND	ND	ND	ND	ND	ND	ND	ND	ND	ND
AT2G33680		R	NR	+	+	0.642681	NR	0.34281	0.642681	0.299871	0.282816	0.032337	1	6.54726	6.88243	6.52865	7.23716	0.121752	0.212036	0.14513	0.088996	6.43378	6.67587	6.53213	6.71742	7.12158	6.80829	6.42603	6.63127	7.13449	7.29229	7.28471
AT2G33690		ND	ND	ND	ND	ND	ND	ND	ND	ND	ND	ND	ND	ND	ND	ND	ND	ND	ND	ND	ND	ND	ND	ND	ND	ND	ND	ND	ND	ND	ND	ND
AT2G33700		NR	NR	NR	NR	NR	NR	0.192604	0.130808	-0.0617952	0.502556	0.721385	1	10.5751	10.7652	10.4999	10.6347	0.0493496	0.186785	0.0859355	0.277838	10.5979	10.6088	10.5184	10.9803	10.6704	10.6447	10.4391	10.5607	10.8497	10.7333	10.321
AT2G33705		ND	ND	ND	ND	ND	ND	ND	ND	ND	ND	ND	ND	ND	ND	ND	ND	ND	ND	ND	ND	ND	ND	ND	ND	ND	ND	ND	ND	ND	ND	ND
AT2G33707		ND	ND	ND	ND	ND	ND	ND	ND	ND	ND	ND	ND	ND	ND	ND	ND	ND	ND	ND	ND	ND	ND	ND	ND	ND	ND	ND	ND	ND	ND	ND
AT2G33710		R	-	-	-	-1.03922	NR	-0.961129	-1.03922	-0.0780918	0.000115076	0.000287414	1	8.0184	7.04284	7.93907	6.87945	0.14425	0.367913	0.0612787	0.141849	8.062	8.13583	7.85738	7.45858	6.91068	6.75927	7.9824	7.89574	6.96708	6.7158	6.95548
AT2G33720		ND	ND	ND	ND	ND	ND	ND	ND	ND	ND	ND	ND	ND	ND	ND	ND	ND	ND	ND	ND	ND	ND	ND	ND	ND	ND	ND	ND	ND	ND	ND
AT2G33730		NR	NR	NR	NR	NR	NR	0.0833021	0.121713	0.0384108	0.786406	0.691131	1	11.0936	11.1725	10.9715	11.2136	0.178464	0.340018	0.0345712	0.123426	10.9544	11.2948	11.0316	11.0607	11.5544	10.9025	10.9959	10.947	11.1341	11.3558	11.1508
AT2G33735		NR	NR	NR	NR	NR	NR	0.026634	0.0457795	0.0191455	0.970744	0.955625	1	5.79548	5.80335	5.1878	5.18577	0.0738668	0.363948	0.305896	0.336309	5.87199	5.78989	5.72457	6.19833	5.73015	5.48156	5.4041	4.9715	5.56015	5.08795	4.90922
AT2G33740		NR	NR	NR	NR	NR	NR	-0.223249	-0.423302	-0.200053	0.506129	0.180447	1	9.12956	8.90183	9.13199	8.70492	0.12232	0.22013	0.298669	0.0555815	9.09533	9.028	9.26535	8.73727	8.81634	9.15188	9.34318	8.9208	8.6926	8.76563	8.65653
AT2G33750		NR	NR	NR	NR	NR	NR	-0.475711	0.28624	0.761951	0.567261	0.772662	1	5.09374	4.62331	5.33783	5.74699	0.608903	0.653772	0.182369	0.622944	4.66024	5.78989	4.83108	5.11128	4.87816	3.88049	5.20887	5.46678	6.33727	5.80785	5.09585
AT2G33760		NR	NR	NR	NR	NR	NR	-0.0850492	0.0153407	0.10039	0.930701	0.985818	1	4.53284	4.4348	4.97424	5.16264	0.134375	0.437946	0.245549	0.242823	4.3777	4.61229	4.60855	4.07892	4.92388	4.30159	5.14787	4.80061	4.90031	5.37953	5.20808
AT2G33770		R	NR	-	-	-0.654494	NR	-0.453504	-0.654494	-0.200989	0.105124	0.0232859	1	15.4741	15.0351	15.271	14.7231	0.381277	0.159019	0.33	0.0458672	15.0709	15.8288	15.5227	14.9002	15.2104	14.9949	15.5043	15.0377	14.6736	14.7313	14.7643
AT2G33775		ND	ND	ND	ND	ND	ND	ND	ND	ND	ND	ND	ND	ND	ND	ND	ND	ND	ND	ND	ND	ND	ND	ND	ND	ND	ND	ND	ND	ND	ND	ND
AT2G33780		ND	ND	ND	ND	ND	ND	ND	ND	ND	ND	ND	ND	ND	ND	ND	ND	ND	ND	ND	ND	ND	ND	ND	ND	ND	ND	ND	ND	ND	ND	ND
AT2G33790		NR	NR	NR	NR	NR	NR	-1.94398	-0.656507	1.28747	0.292576	0.777538	1	5.76242	4.20921	4.71433	4.02473	0.902343	2.92707	1.78337	1.97139	6.35671	6.20645	4.7241	0.913273	5.20883	6.50551	3.4533	5.97536	1.95841	4.23077	5.88501
AT2G33793		NR	NR	NR	NR	NR	NR	0.198405	0.170273	-0.0281323	0.685163	0.769449	1	6.01004	6.22145	5.80274	5.99269	0.239072	0.0229824	0.0453271	0.143446	6.22412	6.05394	5.75206	6.19833	6.24429	6.22173	5.77069	5.83479	5.98953	6.13768	5.85084
AT2G33796		ND	ND	ND	ND	ND	ND	ND	ND	ND	ND	ND	ND	ND	ND	ND	ND	ND	ND	ND	ND	ND	ND	ND	ND	ND	ND	ND	ND	ND	ND	ND
AT2G33800		NR	NR	NR	NR	NR	NR	0.0614731	0.244691	0.183218	0.882992	0.427688	1	8.75636	8.82114	9.04522	9.27745	0.162791	0.145032	0.0867058	0.0705588	8.9349	8.61616	8.71803	8.66376	8.94942	8.85023	8.98391	9.10653	9.2663	9.21314	9.35292
AT2G33810		ND	ND	ND	ND	ND	ND	ND	ND	ND	ND	ND	ND	ND	ND	ND	ND	ND	ND	ND	ND	ND	ND	ND	ND	ND	ND	ND	ND	ND	ND	ND
AT2G33815		ND	ND	ND	ND	ND	ND	ND	ND	ND	ND	ND	ND	ND	ND	ND	ND	ND	ND	ND	ND	ND	ND	ND	ND	ND	ND	ND	ND	ND	ND	ND
AT2G33820		NR	NR	NR	NR	NR	NR	-0.209786	-0.100505	0.109282	0.50273	0.799025	1	7.66165	7.44354	8.08764	7.93434	0.0927807	0.199521	2.28826e-05	0.102383	7.7547	7.56914	7.6611	7.67357	7.33968	7.31738	8.08766	8.08762	7.96131	7.82117	8.02053
AT2G33830		NR	NR	NR	NR	NR	NR	-0.585266	-0.645026	-0.0597598	0.0958673	0.0981995	1	11.6751	11.078	13.9305	13.4569	0.293987	0.731173	0.100001	0.413976	11.9858	11.6383	11.4013	11.0583	11.8188	10.3569	14.0012	13.8598	13.7117	13.6798	12.9793
AT2G33835		NR	NR	NR	NR	NR	NR	0.0725276	0.0423939	-0.0301337	0.853457	0.922193	1	8.27643	8.3543	8.32005	8.37172	0.125584	0.0893485	0.110996	0.0689442	8.41362	8.16715	8.24852	8.29321	8.45685	8.31285	8.24156	8.39854	8.36651	8.44312	8.30553
AT2G33840		R	NR	+	+	0.499651	NR	0.290237	0.499651	0.209415	0.145396	0.0133269	1	9.62838	9.91713	9.5391	10.0657	0.0734017	0.0833296	0.115299	0.131967	9.58711	9.71313	9.5849	9.8601	9.87854	10.0128	9.45757	9.62063	10.045	10.2068	9.94527
AT2G33845		NR	NR	NR	NR	NR	NR	0.117803	0.293014	0.17521	0.674281	0.227089	1	10.5373	10.6571	10.4763	10.798	0.190581	0.15323	0.0762886	0.0716851	10.7214	10.5495	10.3409	10.7167	10.7716	10.483	10.4223	10.5302	10.8564	10.8196	10.718
AT2G33847		NR	NR	NR	NR	NR	NR	0.206223	0.0950419	-0.111181	0.779104	0.910553	1	5.25882	5.47042	5.95808	5.98024	0.223777	0.0886944	0.640964	0.255188	5.49422	5.04883	5.2334	5.46866	5.38262	5.55999	5.50485	6.41131	6.24878	5.74092	5.95102
AT2G33850		R	-	NR	-	-0.503735	NR	-0.503735	0.171229	0.674963	0.0107317	0.606811	0.45505	10.3754	9.87713	10.3699	10.571	0.14338	0.0841264	0.120306	0.223276	10.5372	10.3249	10.2642	9.91525	9.93545	9.7807	10.455	10.2848	10.3452	10.7917	10.5762
AT2G33855		NR	NR	NR	NR	NR	NR	-0.419369	-0.0894938	0.329875	0.404033	0.906002	1	5.59528	5.21152	5.92243	5.79152	0.332799	0.139821	0.00235395	0.135205	5.97873	5.42557	5.38156	5.31708	5.05295	5.26454	5.9241	5.92077	5.64581	5.91292	5.81584
AT2G33860		NR	NR	NR	NR	NR	NR	-0.159908	-0.114113	0.0457951	0.662623	0.78512	1	9.40932	9.24602	9.60089	9.52787	0.18177	0.21388	0.353875	0.185388	9.38845	9.60062	9.23888	9.17002	9.48752	9.08051	9.85112	9.35066	9.70756	9.33726	9.53879
AT2G33870		ND	ND	ND	ND	ND	ND	ND	ND	ND	ND	ND	ND	ND	ND	ND	ND	ND	ND	ND	ND	ND	ND	ND	ND	ND	ND	ND	ND	ND	ND	ND
AT2G33880		ND	ND	ND	ND	ND	ND	ND	ND	ND	ND	ND	ND	ND	ND	ND	ND	ND	ND	ND	ND	ND	ND	ND	ND	ND	ND	ND	ND	ND	ND	ND
AT2G33890		ND	ND	ND	ND	ND	ND	ND	ND	ND	ND	ND	ND	ND	ND	ND	ND	ND	ND	ND	ND	ND	ND	ND	ND	ND	ND	ND	ND	ND	ND	ND
AT2G33900		ND	ND	ND	ND	ND	ND	ND	ND	ND	ND	ND	ND	ND	ND	ND	ND	ND	ND	ND	ND	ND	ND	ND	ND	ND	ND	ND	ND	ND	ND	ND
AT2G33910		ND	ND	ND	ND	ND	ND	ND	ND	ND	ND	ND	ND	ND	ND	ND	ND	ND	ND	ND	ND	ND	ND	ND	ND	ND	ND	ND	ND	ND	ND	ND
AT2G33920		ND	ND	ND	ND	ND	ND	ND	ND	ND	ND	ND	ND	ND	ND	ND	ND	ND	ND	ND	ND	ND	ND	ND	ND	ND	ND	ND	ND	ND	ND	ND
AT2G33930		ND	ND	ND	ND	ND	ND	ND	ND	ND	ND	ND	ND	ND	ND	ND	ND	ND	ND	ND	ND	ND	ND	ND	ND	ND	ND	ND	ND	ND	ND	ND
AT2G33940		ND	ND	ND	ND	ND	ND	ND	ND	ND	ND	ND	ND	ND	ND	ND	ND	ND	ND	ND	ND	ND	ND	ND	ND	ND	ND	ND	ND	ND	ND	ND
AT2G33950		ND	ND	ND	ND	ND	ND	ND	ND	ND	ND	ND	ND	ND	ND	ND	ND	ND	ND	ND	ND	ND	ND	ND	ND	ND	ND	ND	ND	ND	ND	ND
AT2G33960		ND	ND	ND	ND	ND	ND	ND	ND	ND	ND	ND	ND	ND	ND	ND	ND	ND	ND	ND	ND	ND	ND	ND	ND	ND	ND	ND	ND	ND	ND	ND
AT2G33970		ND	ND	ND	ND	ND	ND	ND	ND	ND	ND	ND	ND	ND	ND	ND	ND	ND	ND	ND	ND	ND	ND	ND	ND	ND	ND	ND	ND	ND	ND	ND
AT2G33980		NR	NR	NR	NR	NR	NR	0.0870426	-0.116545	-0.203588	0.888046	0.839928	1	6.56093	6.65639	6.821	6.72884	0.308065	0.0830873	0.128926	0.071813	6.20666	6.7103	6.76584	6.72948	6.56602	6.67367	6.91217	6.72984	6.73921	6.79491	6.65241
AT2G33990		R	+	+	+	0.691349	NR	0.604942	0.691349	0.0864067	0.000225688	0.000351599	1	8.93777	9.54435	8.76797	9.49549	0.0176432	0.0535637	0.003823	0.171015	8.94283	8.91815	8.95233	9.51297	9.6062	9.51389	8.76526	8.77067	9.35163	9.68457	9.45028
AT2G34000		R	+	+	+	1.82178	NR	1.56004	1.82178	0.261742	0.000213001	0.000397306	1	7.59385	9.11318	7.74339	9.61269	0.29406	0.65266	0.442527	0.479989	7.91383	7.33547	7.53226	9.83381	8.94388	8.56185	7.43048	8.05631	9.74038	10.0159	9.08176
AT2G34010		ND	ND	ND	ND	ND	ND	ND	ND	ND	ND	ND	ND	ND	ND	ND	ND	ND	ND	ND	ND	ND	ND	ND	ND	ND	ND	ND	ND	ND	ND	ND
AT2G34020		NR	NR	NR	NR	NR	NR	0.136633	-0.332762	-0.469395	0.726799	0.321079	1	9.27536	9.40913	9.53194	9.13102	0.4049	0.571349	0.490402	0.394946	8.83614	9.35619	9.63375	8.88744	9.32022	10.0197	9.18517	9.87871	9.04242	8.7879	9.56274
AT2G34030		ND	ND	ND	ND	ND	ND	ND	ND	ND	ND	ND	ND	ND	ND	ND	ND	ND	ND	ND	ND	ND	ND	ND	ND	ND	ND	ND	ND	ND	ND	ND
AT2G34040		NR	NR	NR	NR	NR	NR	0.104423	0.202346	0.0979223	0.680137	0.394061	1	10.5028	10.6083	10.4002	10.6232	0.117684	0.0435581	0.060691	0.0132008	10.3669	10.5719	10.5695	10.6196	10.6451	10.5602	10.4431	10.3573	10.6088	10.6346	10.6263
AT2G34050		NR	NR	NR	NR	NR	NR	0.278046	0.271073	-0.00697296	0.207252	0.302037	1	8.81332	9.08951	8.85249	9.05937	0.0335095	0.182038	0.035447	0.149395	8.80166	8.78719	8.8511	9.15221	8.88441	9.23192	8.87755	8.82742	9.22282	8.92987	9.02543
AT2G34060		NR	NR	NR	NR	NR	NR	-0.213134	-0.00559068	0.207543	0.696407	0.993221	1	7.71327	7.49081	7.84114	7.79934	0.392182	0.316976	0.1114	0.330913	8.14228	7.62435	7.37318	7.44402	7.82858	7.19983	7.91992	7.76237	8.02131	7.419	7.9577
AT2G34070		NR	NR	NR	NR	NR	NR	-0.293709	-0.382801	-0.089092	0.576853	0.481404	1	8.44499	8.17148	8.83647	8.36508	0.169191	0.641845	0.941827	0.333695	8.58561	8.25723	8.49214	7.62275	8.01441	8.87728	8.1705	9.50244	8.29318	8.0732	8.72887
AT2G34080		NR	NR	NR	NR	NR	NR	0.0586077	0.355996	0.297388	0.9455	0.595919	1	5.50026	5.57357	5.27911	5.46994	0.407243	0.457194	0.0236044	0.283198	5.91563	5.10167	5.48348	5.37964	5.2453	6.09576	5.2958	5.26241	5.405	5.22486	5.77997
AT2G34090		NR	NR	NR	NR	NR	NR	-0.319685	-0.249809	0.0698768	0.344076	0.539671	1	7.29016	6.97103	7.548	7.25041	0.0619698	0.0726901	0.205332	0.251295	7.33989	7.22073	7.30985	7.02197	6.88779	7.00334	7.69319	7.40281	7.17348	7.04657	7.53118
AT2G34100		ND	ND	ND	ND	ND	ND	ND	ND	ND	ND	ND	ND	ND	ND	ND	ND	ND	ND	ND	ND	ND	ND	ND	ND	ND	ND	ND	ND	ND	ND	ND
AT2G34110		ND	ND	ND	ND	ND	ND	ND	ND	ND	ND	ND	ND	ND	ND	ND	ND	ND	ND	ND	ND	ND	ND	ND	ND	ND	ND	ND	ND	ND	ND	ND
AT2G34120		ND	ND	ND	ND	ND	ND	ND	ND	ND	ND	ND	ND	ND	ND	ND	ND	ND	ND	ND	ND	ND	ND	ND	ND	ND	ND	ND	ND	ND	ND	ND
AT2G34123		ND	ND	ND	ND	ND	ND	ND	ND	ND	ND	ND	ND	ND	ND	ND	ND	ND	ND	ND	ND	ND	ND	ND	ND	ND	ND	ND	ND	ND	ND	ND
AT2G34135		ND	ND	ND	ND	ND	ND	ND	ND	ND	ND	ND	ND	ND	ND	ND	ND	ND	ND	ND	ND	ND	ND	ND	ND	ND	ND	ND	ND	ND	ND	ND
AT2G34140		NR	NR	NR	NR	NR	NR	-0.132049	-0.70572	-0.573671	0.855458	0.148547	1	8.39004	8.26801	9.2906	8.57661	0.279469	0.11734	0.679316	0.337824	8.70547	8.17333	8.29131	8.13901	8.29664	8.36839	8.81025	9.77095	8.95282	8.47779	8.29921
AT2G34150		R	NR	-	-	-0.798756	NR	-0.576079	-0.798756	-0.222678	0.0694649	0.0145341	1	7.56275	6.9925	8.04807	7.26286	0.426274	0.412099	0.0153883	0.254762	7.10558	7.63335	7.94931	6.64286	6.88779	7.44686	8.05895	8.03719	7.04273	7.20394	7.54192
AT2G34160		R	+	NR	+	0.450143	NR	0.450143	0.197317	-0.252826	0.00771368	0.4529	1	9.26935	9.71601	9.40854	9.53055	0.0761938	0.204499	0.0996671	0.15495	9.25039	9.20443	9.35324	9.8352	9.47988	9.83296	9.33807	9.47902	9.51231	9.38553	9.69382
AT2G34170		NR	NR	NR	NR	NR	NR	0.447242	0.190757	-0.256485	0.143297	0.692474	1	6.63179	7.0688	6.43357	6.71146	0.173158	0.313986	0.181085	0.219885	6.44872	6.79294	6.65371	6.7533	7.38125	7.07185	6.30552	6.56161	6.48405	6.72737	6.92296
AT2G34180		NR	NR	NR	NR	NR	NR	1.28866	1.4859	0.197243	0.116718	0.118865	1	10.2909	11.3	9.28425	11.0472	0.77674	2.03308	0.353284	0.923983	10.8373	10.6337	9.40178	13.2415	11.4721	9.18629	9.53406	9.03444	11.3393	11.7899	10.0125
AT2G34185		ND	ND	ND	ND	ND	ND	ND	ND	ND	ND	ND	ND	ND	ND	ND	ND	ND	ND	ND	ND	ND	ND	ND	ND	ND	ND	ND	ND	ND	ND	ND
AT2G34186		ND	ND	ND	ND	ND	ND	ND	ND	ND	ND	ND	ND	ND	ND	ND	ND	ND	ND	ND	ND	ND	ND	ND	ND	ND	ND	ND	ND	ND	ND	ND
AT2G34190		NR	NR	NR	NR	NR	NR	0.0780855	-0.124029	-0.202114	0.83174	0.724251	1	9.29848	9.37888	9.24304	9.137	0.19883	0.0912347	0.0151128	0.0534102	9.25465	9.51557	9.12522	9.47229	9.28998	9.37437	9.25373	9.23235	9.10173	9.11083	9.19845
AT2G34200		NR	NR	NR	NR	NR	NR	-0.326938	-0.551889	-0.224951	0.43862	0.184743	1	6.72569	6.4031	6.66281	6.17715	0.101035	0.104381	0.441474	0.0974728	6.79097	6.77679	6.60931	6.28259	6.46138	6.46533	6.97498	6.35064	6.07437	6.1888	6.26827
AT2G34202		ND	ND	ND	ND	ND	ND	ND	ND	ND	ND	ND	ND	ND	ND	ND	ND	ND	ND	ND	ND	ND	ND	ND	ND	ND	ND	ND	ND	ND	ND	ND
AT2G34204		ND	ND	ND	ND	ND	ND	ND	ND	ND	ND	ND	ND	ND	ND	ND	ND	ND	ND	ND	ND	ND	ND	ND	ND	ND	ND	ND	ND	ND	ND	ND
AT2G34208		ND	ND	ND	ND	ND	ND	ND	ND	ND	ND	ND	ND	ND	ND	ND	ND	ND	ND	ND	ND	ND	ND	ND	ND	ND	ND	ND	ND	ND	ND	ND
AT2G34210		ND	ND	ND	ND	ND	ND	ND	ND	ND	ND	ND	ND	ND	ND	ND	ND	ND	ND	ND	ND	ND	ND	ND	ND	ND	ND	ND	ND	ND	ND	ND
AT2G34220		ND	ND	ND	ND	ND	ND	ND	ND	ND	ND	ND	ND	ND	ND	ND	ND	ND	ND	ND	ND	ND	ND	ND	ND	ND	ND	ND	ND	ND	ND	ND
AT2G34224		ND	ND	ND	ND	ND	ND	ND	ND	ND	ND	ND	ND	ND	ND	ND	ND	ND	ND	ND	ND	ND	ND	ND	ND	ND	ND	ND	ND	ND	ND	ND
AT2G34230		ND	ND	ND	ND	ND	ND	ND	ND	ND	ND	ND	ND	ND	ND	ND	ND	ND	ND	ND	ND	ND	ND	ND	ND	ND	ND	ND	ND	ND	ND	ND
AT2G34238		ND	ND	ND	ND	ND	ND	ND	ND	ND	ND	ND	ND	ND	ND	ND	ND	ND	ND	ND	ND	ND	ND	ND	ND	ND	ND	ND	ND	ND	ND	ND
AT2G34240		ND	ND	ND	ND	ND	ND	ND	ND	ND	ND	ND	ND	ND	ND	ND	ND	ND	ND	ND	ND	ND	ND	ND	ND	ND	ND	ND	ND	ND	ND	ND
AT2G34250		NR	NR	NR	NR	NR	NR	0.0662518	-0.16039	-0.226642	0.856597	0.609392	1	13.7188	13.7883	13.7556	13.611	0.162654	0.0705341	0.117847	0.111639	13.6603	13.9026	13.5935	13.8266	13.8314	13.7069	13.6722	13.8389	13.6854	13.4826	13.6649
AT2G34260		R	NR	+	+	0.72829	NR	0.264365	0.72829	0.463925	0.238903	0.000195892	1	9.36879	9.63268	9.81136	10.4804	0.117774	0.167203	0.0230953	0.228949	9.4767	9.24316	9.38651	9.81129	9.47988	9.60688	9.79503	9.82769	10.7281	10.4365	10.2766
AT2G34270		ND	ND	ND	ND	ND	ND	ND	ND	ND	ND	ND	ND	ND	ND	ND	ND	ND	ND	ND	ND	ND	ND	ND	ND	ND	ND	ND	ND	ND	ND	ND
AT2G34280		ND	ND	ND	ND	ND	ND	ND	ND	ND	ND	ND	ND	ND	ND	ND	ND	ND	ND	ND	ND	ND	ND	ND	ND	ND	ND	ND	ND	ND	ND	ND
AT2G34290		ND	ND	ND	ND	ND	ND	ND	ND	ND	ND	ND	ND	ND	ND	ND	ND	ND	ND	ND	ND	ND	ND	ND	ND	ND	ND	ND	ND	ND	ND	ND
AT2G34300		NR	NR	NR	NR	NR	NR	-0.00523403	-0.310573	-0.305339	0.989	0.196395	1	10.8857	10.8837	10.6759	10.4158	0.175407	0.281394	0.278174	0.309799	10.7114	11.0622	10.8833	10.5592	11.0319	11.0601	10.4792	10.8726	10.1067	10.4143	10.7263
AT2G34310		NR	NR	NR	NR	NR	NR	-0.0901234	0.047043	0.137166	0.828788	0.922193	1	8.99997	8.92281	8.75344	8.82154	0.165073	0.111463	0.0675672	0.225539	9.18278	8.86183	8.95529	8.79866	9.01426	8.95553	8.70566	8.80121	8.58467	9.03371	8.84625
AT2G34315		ND	ND	ND	ND	ND	ND	ND	ND	ND	ND	ND	ND	ND	ND	ND	ND	ND	ND	ND	ND	ND	ND	ND	ND	ND	ND	ND	ND	ND	ND	ND
AT2G34320		NR	NR	NR	NR	NR	NR	-0.632888	-1.00836	-0.375477	0.328525	0.120026	1	5.47924	4.77337	5.61945	4.92443	0.493706	0.886325	0.304543	0.873989	5.34257	6.02688	5.06826	5.21785	5.3495	3.75275	5.4041	5.83479	4.99039	5.76358	4.01933
AT2G34330		R	+	NR	+	1.07811	NR	1.04512	1.07811	0.0329996	0.0190885	0.0537231	1	5.90454	6.86292	5.31345	6.25815	0.256516	0.695407	0.106094	0.274384	6.11602	5.6192	5.9784	7.56335	6.85276	6.17265	5.23843	5.38847	6.33727	5.9529	6.48428
AT2G34340		NR	NR	NR	NR	NR	NR	0.843288	0.263681	-0.579607	0.214474	0.803912	1	5.8901	6.768	6.03449	6.25135	0.561056	0.303574	0.891505	0.495082	6.53521	5.6192	5.51591	7.08902	6.72943	6.48556	5.4041	6.66488	5.92246	6.01086	6.82074
AT2G34350		NR	NR	NR	NR	NR	NR	0.126264	-0.28702	-0.413284	0.946185	0.882384	1	6.627	6.76034	7.75657	7.78775	0.236652	0.229631	2.39543	0.810958	6.37245	6.84035	6.66821	6.49529	6.89928	6.88646	6.06275	9.45039	8.69596	7.13611	7.53118
AT2G34355		R	+	+	+	2.93107	NR	2.51854	2.93107	0.412528	3.4757e-40	3.54637e-36	1	8.46369	10.9757	7.78099	10.7801	0.129678	0.351243	0.16227	0.0906307	8.60906	8.42209	8.35992	11.0029	11.3126	10.6117	7.66625	7.89574	10.7355	10.8844	10.7204
AT2G34357		R	NR	+	+	0.696795	NR	0.342542	0.696795	0.354253	0.0559306	8.79881e-05	1	10.4265	10.7713	10.4701	11.2074	0.14961	0.0986072	0.0550562	0.066263	10.2545	10.4987	10.5264	10.7716	10.8698	10.6725	10.509	10.4312	11.1899	11.2807	11.1517
AT2G34360		ND	ND	ND	ND	ND	ND	ND	ND	ND	ND	ND	ND	ND	ND	ND	ND	ND	ND	ND	ND	ND	ND	ND	ND	ND	ND	ND	ND	ND	ND	ND
AT2G34370		ND	ND	ND	ND	ND	ND	ND	ND	ND	ND	ND	ND	ND	ND	ND	ND	ND	ND	ND	ND	ND	ND	ND	ND	ND	ND	ND	ND	ND	ND	ND
AT2G34380		NR	NR	NR	NR	NR	NR	-0.242923	-0.0974851	0.145438	0.373287	0.800481	1	8.46722	8.22919	8.37859	8.33365	0.120628	0.107034	0.0583608	0.208421	8.33944	8.4831	8.57913	8.22244	8.33944	8.1257	8.41986	8.33732	8.2976	8.55774	8.1456
AT2G34390		NR	NR	NR	NR	NR	NR	-1.57982	1.25552	2.83534	0.272473	0.534773	1	6.64027	5.54153	7.64524	8.61706	3.5163	1.98134	1.42093	2.68731	4.60799	4.61229	10.7005	4.28907	4.50968	7.82584	6.6405	8.64999	5.70022	9.15862	10.9923
AT2G34400		NR	NR	NR	NR	NR	NR	-0.413053	0.57322	0.986273	0.606889	0.478686	1	5.82766	5.38303	6.01902	6.73102	0.59981	0.492141	0.219197	0.735259	5.13667	6.13221	6.21409	5.37964	5.87685	4.89259	6.17402	5.86402	5.92246	6.91108	7.35953
AT2G34410		NR	NR	NR	NR	NR	NR	0.109307	-0.109659	-0.218966	0.779168	0.788203	1	9.73698	9.84469	9.89124	9.77388	0.301388	0.342327	0.0248631	0.10609	9.39039	9.8831	9.93747	9.66041	9.63398	10.2397	9.87366	9.90883	9.68581	9.74417	9.89166
AT2G34420		NR	NR	NR	NR	NR	NR	-0.367122	-0.0859856	0.281136	0.291996	0.8808	1	12.2231	11.8662	11.7441	11.7151	0.0611758	0.0719208	0.770335	0.16623	12.182	12.194	12.2934	11.9422	11.8569	11.7993	12.2888	11.1994	11.7964	11.825	11.5238
AT2G34430		ND	ND	ND	ND	ND	ND	ND	ND	ND	ND	ND	ND	ND	ND	ND	ND	ND	ND	ND	ND	ND	ND	ND	ND	ND	ND	ND	ND	ND	ND	ND
AT2G34440		ND	ND	ND	ND	ND	ND	ND	ND	ND	ND	ND	ND	ND	ND	ND	ND	ND	ND	ND	ND	ND	ND	ND	ND	ND	ND	ND	ND	ND	ND	ND
AT2G34450		NR	NR	NR	NR	NR	NR	0.467535	0.116363	-0.351172	0.315959	0.879779	1	5.66023	6.15763	5.69948	5.74183	0.444282	0.130293	0.0170806	0.164041	5.84966	5.15263	5.9784	6.29887	6.1319	6.04212	5.6874	5.71156	5.72667	5.91292	5.58589
AT2G34460		NR	NR	NR	NR	NR	NR	0.0579382	-0.141213	-0.199152	0.934584	0.813491	1	6.92389	6.9941	6.91328	6.81815	0.349403	0.146319	0.0872525	0.240957	6.68144	7.3244	6.76584	6.92042	6.89928	7.16262	6.97498	6.85159	6.64527	6.7158	7.09339
AT2G34470		R	NR	-	-	-0.53579	NR	-0.179549	-0.53579	-0.356241	0.481159	0.00912798	1	12.1173	11.936	11.9273	11.4463	0.0663862	0.238692	0.126883	0.0607358	12.1929	12.0907	12.0683	11.8253	12.2099	11.7728	12.017	11.8376	11.4058	11.5161	11.417
AT2G34480		NR	NR	NR	NR	NR	NR	0.0677447	0.195376	0.127631	0.869019	0.564015	1	13.899	13.9676	14.1257	14.3291	0.235284	0.153706	0.0783965	0.164789	14.1315	13.9046	13.661	13.9554	14.127	13.8203	14.0703	14.1811	14.5109	14.1896	14.2869
AT2G34490		NR	NR	NR	NR	NR	NR	-0.147914	-0.58861	-0.440697	0.722794	0.0551824	1	9.24277	9.0878	9.50595	9.00594	0.223734	0.392785	0.150022	0.232524	9.46022	9.25487	9.01324	9.11822	9.4645	8.68069	9.39987	9.61204	9.20881	9.05682	8.75219
AT2G34500		NR	NR	NR	NR	NR	NR	0.346668	0.520702	0.174034	0.546034	0.375529	1	8.62784	8.90313	8.58369	9.11975	0.468524	0.923707	0.0411393	0.107395	9.12817	8.55591	8.19944	9.70994	9.10389	7.89555	8.61278	8.5546	9.24358	9.06369	9.05199
AT2G34510		NR	NR	NR	NR	NR	NR	0.212452	-0.11169	-0.324142	0.734199	0.882662	1	6.24991	6.51251	6.91265	6.70629	0.560404	0.165243	0.053231	0.118087	6.85962	5.75733	6.13277	6.48109	6.36523	6.6912	6.87501	6.95029	6.69969	6.82753	6.59163
AT2G34520		NR	NR	NR	NR	NR	NR	0.286504	0.0505317	-0.235973	0.124964	0.880587	1	10.013	10.3007	10.2289	10.2923	0.134536	0.0853805	0.137456	0.0557523	9.88209	10.1509	10.0061	10.2113	10.3094	10.3814	10.1317	10.3261	10.3019	10.2324	10.3426
AT2G34530		NR	NR	NR	NR	NR	NR	0.385322	0.292078	-0.0932441	0.624049	0.761242	1	5.40366	5.70025	5.17126	5.47824	0.0939246	0.892513	0.135956	0.152904	5.46514	5.29554	5.4503	4.78133	5.75566	6.56377	5.2674	5.07513	5.30322	5.5456	5.58589
AT2G34540		NR	NR	NR	NR	NR	NR	0.508342	-0.0824531	-0.590795	0.399324	0.933854	1	4.93863	5.52477	5.43235	5.20125	0.733663	0.0661123	0.153732	0.268487	5.34257	4.09177	5.38156	5.46866	5.508	5.59765	5.32364	5.54105	5.43739	5.25715	4.90922
AT2G34555		ND	ND	ND	ND	ND	ND	ND	ND	ND	ND	ND	ND	ND	ND	ND	ND	ND	ND	ND	ND	ND	ND	ND	ND	ND	ND	ND	ND	ND	ND	ND
AT2G34560		NR	NR	NR	NR	NR	NR	-0.160553	-0.285472	-0.124919	0.5388	0.248532	1	11.1913	11.0319	11.1301	10.8253	0.00779607	0.240873	0.167705	0.190729	11.1998	11.1897	11.1845	10.7833	11.0481	11.2642	11.0115	11.2487	10.7257	10.7051	11.0452
AT2G34570		R	+	+	+	0.663535	NR	0.494659	0.663535	0.168876	0.0362866	0.0101638	1	8.56962	9.06089	8.70054	9.39354	0.179104	0.215148	0.205512	0.0567436	8.724	8.61161	8.37325	9.13418	9.22982	8.81868	8.55522	8.84585	9.43821	9.32969	9.41271
AT2G34580		ND	ND	ND	ND	ND	ND	ND	ND	ND	ND	ND	ND	ND	ND	ND	ND	ND	ND	ND	ND	ND	ND	ND	ND	ND	ND	ND	ND	ND	ND	ND
AT2G34585		NR	NR	NR	NR	NR	NR	0.0596969	-0.386703	-0.4464	0.905288	0.236675	1	10.7197	10.7894	10.7774	10.3351	0.455017	0.213502	0.0281448	0.198354	11.239	10.5291	10.3909	10.9651	10.8514	10.5518	10.7973	10.7575	10.5027	10.1161	10.3865
AT2G34590		NR	NR	NR	NR	NR	NR	0.0168323	-0.381424	-0.398256	0.975143	0.26479	1	11.2256	11.2511	11.6549	11.2366	0.154712	0.196214	0.434802	0.221277	11.3984	11.1782	11.1001	11.0421	11.28	11.4313	11.3475	11.9624	11.3414	10.9824	11.386
AT2G34600		NR	NR	NR	NR	NR	NR	-0.939018	-1.96066	-1.02165	0.700622	0.464352	1	3.90326	3.22803	7.04088	6.06266	0.569262	0.789317	3.68134	1.88384	3.32116	4.45875	3.92986	4.07892	2.51973	3.08543	4.43778	9.64399	8.16364	4.52404	5.5003
AT2G34610		NR	NR	NR	NR	NR	NR	-0.79097	0.245455	1.03642	0.0699115	0.747002	1	7.65238	6.89938	6.30402	6.55612	0.796368	0.541441	0.1173	0.278912	8.26546	7.93939	6.75229	7.38425	6.99877	6.31514	6.38697	6.22108	6.8274	6.27016	6.57079
AT2G34620		ND	ND	ND	ND	ND	ND	ND	ND	ND	ND	ND	ND	ND	ND	ND	ND	ND	ND	ND	ND	ND	ND	ND	ND	ND	ND	ND	ND	ND	ND	ND
AT2G34630		NR	NR	NR	NR	NR	NR	0.265008	0.216886	-0.0481214	0.185542	0.391423	1	10.0078	10.2722	10.1257	10.3369	0.0615109	0.10233	0.0579419	0.145362	10.0021	10.072	9.94939	10.3834	10.2512	10.182	10.0847	10.1666	10.5037	10.2694	10.2375
AT2G34640		NR	NR	NR	NR	NR	NR	-0.21833	0.518327	0.736657	0.607545	0.165293	1	7.71937	7.52743	7.66692	8.14282	0.335889	0.0434671	0.0793413	0.188769	8.03752	7.36818	7.75241	7.48015	7.53648	7.56566	7.61082	7.72303	7.9275	8.27984	8.22111
AT2G34650		NR	NR	NR	NR	NR	NR	-0.207204	-0.124066	0.0831384	0.778948	0.885295	1	6.23304	6.02908	6.64037	6.41443	0.385659	0.292625	0.725482	0.248815	6.49261	5.78989	6.41663	6.31497	5.73015	6.04212	6.12738	7.15336	6.69969	6.30146	6.24215
AT2G34655		NR	NR	NR	NR	NR	NR	0.312098	-0.199874	-0.511972	0.698582	0.82312	1	4.54754	4.80922	5.27772	4.89584	0.375557	0.753748	0.286508	0.643712	4.3777	4.2869	4.97801	4.73423	4.09576	5.59765	5.48031	5.07513	4.6469	4.41378	5.62685
AT2G34660		NR	NR	NR	NR	NR	NR	-0.312067	-0.469697	-0.15763	0.2298	0.0763004	1	11.1105	10.7944	10.9186	10.5202	0.145506	0.230128	0.174806	0.23438	10.9629	11.2538	11.1147	10.7083	11.0552	10.6197	11.0422	10.795	10.273	10.5484	10.7392
AT2G34670		NR	NR	NR	NR	NR	NR	0.305428	0.498632	0.193204	0.307051	0.0933187	1	7.47933	7.78449	7.56585	8.13529	0.154345	0.129834	0.255842	0.2354	7.30749	7.60618	7.52431	7.67357	7.92729	7.75259	7.38495	7.74676	8.1343	8.37119	7.90039
AT2G34680		NR	NR	NR	NR	NR	NR	-0.076423	-0.362102	-0.285679	0.802584	0.0881227	1	11.9226	11.8456	11.8245	11.5204	0.105929	0.16187	0.12864	0.0817206	11.8083	12.0174	11.942	11.7298	12.0306	11.7764	11.9155	11.7335	11.4261	11.5653	11.5699
AT2G34690		NR	NR	NR	NR	NR	NR	-0.109904	-0.0440422	0.0658621	0.67254	0.897074	1	10.0112	9.90189	10.1291	10.0795	0.034738	0.0775497	0.061362	0.114956	10.0408	10.0198	9.97294	9.81271	9.95348	9.93948	10.0857	10.1725	10.0397	9.98973	10.2091
AT2G34700		ND	ND	ND	ND	ND	ND	ND	ND	ND	ND	ND	ND	ND	ND	ND	ND	ND	ND	ND	ND	ND	ND	ND	ND	ND	ND	ND	ND	ND	ND	ND
AT2G34710		NR	NR	NR	NR	NR	NR	-0.152736	-0.225924	-0.0731885	0.588205	0.426427	1	11.3112	11.1551	11.0532	10.8466	0.0542558	0.154917	0.223925	0.111127	11.3056	11.3681	11.26	11.0966	11.3308	11.038	11.2115	10.8949	10.9	10.7189	10.9211
AT2G34720		R	-	-	-	-0.73556	NR	-0.505782	-0.73556	-0.229778	0.00730965	0.000383727	1	9.8913	9.38792	9.45893	8.71806	0.224148	0.211862	0.348356	0.0577004	10.1499	9.7529	9.77109	9.58111	9.42131	9.16135	9.70526	9.21261	8.7159	8.77681	8.66147
AT2G34730		NR	NR	NR	NR	NR	NR	0.217146	-0.0960346	-0.31318	0.452065	0.809713	1	8.65621	8.87672	8.66394	8.63629	0.0598597	0.0869417	0.145471	0.329824	8.59235	8.66525	8.71104	8.79579	8.96863	8.86575	8.56108	8.7668	8.37071	9.00548	8.53267
AT2G34740		ND	ND	ND	ND	ND	ND	ND	ND	ND	ND	ND	ND	ND	ND	ND	ND	ND	ND	ND	ND	ND	ND	ND	ND	ND	ND	ND	ND	ND	ND	ND
AT2G34750		R	+	+	+	0.46395	NR	0.376557	0.46395	0.0873931	0.0419914	0.0265509	1	11.2976	11.6749	11.3761	11.8499	0.0355362	0.0158081	0.137519	0.149848	11.3214	11.2567	11.3146	11.6579	11.6891	11.6776	11.2789	11.4734	11.9248	11.9475	11.6774
AT2G34760		ND	ND	ND	ND	ND	ND	ND	ND	ND	ND	ND	ND	ND	ND	ND	ND	ND	ND	ND	ND	ND	ND	ND	ND	ND	ND	ND	ND	ND	ND	ND
AT2G34770		R	-	-	-	-0.773236	NR	-0.680001	-0.773236	-0.0932351	0.023421	0.0211242	1	9.51656	8.82304	9.46825	8.60761	0.0465502	0.568388	0.00182121	0.283743	9.57014	9.49349	9.48605	8.47611	8.51402	9.47899	9.46696	9.46954	8.52939	8.37119	8.92226
AT2G34780		NR	NR	NR	NR	NR	NR	0.259765	0.281559	0.0217937	0.248764	0.275033	1	8.76619	9.0272	8.75966	9.16042	0.224589	0.26669	0.0101056	0.245033	8.50932	8.9255	8.86375	8.76096	9.29434	9.0263	8.75251	8.7668	8.94157	9.42515	9.11453
AT2G34790		NR	NR	NR	NR	NR	NR	-0.171993	-0.234522	-0.062529	0.646995	0.543902	1	9.45569	9.29138	9.2914	9.13203	0.02689	0.437055	0.453449	0.389117	9.42478	9.46857	9.47372	8.79866	9.63226	9.44323	8.97076	9.61204	8.6993	9.24367	9.45313
AT2G34800		ND	ND	ND	ND	ND	ND	ND	ND	ND	ND	ND	ND	ND	ND	ND	ND	ND	ND	ND	ND	ND	ND	ND	ND	ND	ND	ND	ND	ND	ND	ND
AT2G34810		ND	ND	ND	ND	ND	ND	ND	ND	ND	ND	ND	ND	ND	ND	ND	ND	ND	ND	ND	ND	ND	ND	ND	ND	ND	ND	ND	ND	ND	ND	ND
AT2G34820		ND	ND	ND	ND	ND	ND	ND	ND	ND	ND	ND	ND	ND	ND	ND	ND	ND	ND	ND	ND	ND	ND	ND	ND	ND	ND	ND	ND	ND	ND	ND
AT2G34825		ND	ND	ND	ND	ND	ND	ND	ND	ND	ND	ND	ND	ND	ND	ND	ND	ND	ND	ND	ND	ND	ND	ND	ND	ND	ND	ND	ND	ND	ND	ND
AT2G34830		NR	NR	NR	NR	NR	NR	0.0176991	0.286366	0.268666	0.97288	0.44204	1	7.57066	7.58915	7.30366	7.57488	0.207123	0.183243	0.179344	0.0680566	7.77854	7.56914	7.3643	7.79903	7.46095	7.50748	7.43048	7.17685	7.49917	7.63097	7.5945
AT2G34840		NR	NR	NR	NR	NR	NR	-0.121337	-0.30562	-0.184283	0.804838	0.467882	1	7.73034	7.60976	7.55678	7.21224	0.206723	0.305309	0.0684199	0.23865	7.4918	7.84182	7.85738	7.42189	7.44536	7.96204	7.60516	7.5084	7.26656	6.95111	7.41904
AT2G34850		NR	NR	NR	NR	NR	NR	-0.590123	-0.669123	-0.0789998	0.0810871	0.0847467	1	6.91795	6.33222	6.74073	6.06479	0.213526	0.18033	0.0379849	0.241808	6.88179	7.14724	6.72481	6.53706	6.2622	6.1974	6.76759	6.71387	6.19295	5.78588	6.21554
AT2G34860		NR	NR	NR	NR	NR	NR	0.024663	-0.208966	-0.233629	0.969133	0.667647	1	6.44908	6.47618	6.83298	6.66116	0.168681	0.0998048	0.23773	0.0683206	6.25843	6.50988	6.57893	6.46676	6.58037	6.38143	7.00108	6.66488	6.73921	6.63209	6.61218
AT2G34870		ND	ND	ND	ND	ND	ND	ND	ND	ND	ND	ND	ND	ND	ND	ND	ND	ND	ND	ND	ND	ND	ND	ND	ND	ND	ND	ND	ND	ND	ND	ND
AT2G34880		ND	ND	ND	ND	ND	ND	ND	ND	ND	ND	ND	ND	ND	ND	ND	ND	ND	ND	ND	ND	ND	ND	ND	ND	ND	ND	ND	ND	ND	ND	ND
AT2G34890		ND	ND	ND	ND	ND	ND	ND	ND	ND	ND	ND	ND	ND	ND	ND	ND	ND	ND	ND	ND	ND	ND	ND	ND	ND	ND	ND	ND	ND	ND	ND
AT2G34900		R	+	+	+	0.516268	NR	0.428652	0.516268	0.0876156	0.0264943	0.0190924	1	9.10196	9.52897	9.19804	9.72351	0.1244	0.123748	0.0643254	0.212825	8.98698	9.08488	9.23401	9.47766	9.43914	9.67012	9.15255	9.24352	9.48739	9.90055	9.7826
AT2G34910		NR	NR	NR	NR	NR	NR	-0.0400391	-0.1305	-0.0904607	0.955615	0.836927	1	7.30318	7.23381	7.29093	7.34686	0.423084	0.476251	0.434435	0.135199	6.96724	7.77833	7.16398	7.30588	7.66992	6.72564	6.98373	7.59812	7.21143	7.48183	7.34732
AT2G34920		R	NR	-	-	-0.906238	NR	-0.608966	-0.906238	-0.297272	0.0846205	0.0136774	1	7.43421	6.84019	7.32894	6.40304	0.251839	0.304415	0.0760945	0.222208	7.3949	7.7034	7.20434	6.76506	6.58037	7.17513	7.27513	7.38275	6.38788	6.1888	6.63244
AT2G34925		ND	ND	ND	ND	ND	ND	ND	ND	ND	ND	ND	ND	ND	ND	ND	ND	ND	ND	ND	ND	ND	ND	ND	ND	ND	ND	ND	ND	ND	ND	ND
AT2G34930		NR	NR	NR	NR	NR	NR	-0.162878	-1.54096	-1.37808	0.937901	0.307798	1	5.07039	4.92615	6.67983	5.6055	0.312064	0.344254	2.71989	0.745179	4.7594	5.38351	5.06826	4.52875	5.13299	5.1167	4.75658	8.60308	6.4527	5.05159	5.3122
AT2G34940		NR	NR	NR	NR	NR	NR	0.0644923	0.0832643	0.0187719	0.891866	0.85805	1	8.74153	8.80604	8.56203	8.62798	0.17817	0.210631	0.134645	0.159448	8.88362	8.54164	8.79933	9.01608	8.80722	8.59482	8.65723	8.46682	8.45619	8.77123	8.65653
AT2G34950		ND	ND	ND	ND	ND	ND	ND	ND	ND	ND	ND	ND	ND	ND	ND	ND	ND	ND	ND	ND	ND	ND	ND	ND	ND	ND	ND	ND	ND	ND	ND
AT2G34960		ND	ND	ND	ND	ND	ND	ND	ND	ND	ND	ND	ND	ND	ND	ND	ND	ND	ND	ND	ND	ND	ND	ND	ND	ND	ND	ND	ND	ND	ND	ND
AT2G34970		R	+	NR	+	0.397938	NR	0.394932	0.397938	0.00300604	0.019876	0.0509942	1	9.7004	10.0952	9.68904	10.1551	0.109331	0.11888	0.268229	0.173102	9.58204	9.79761	9.72154	9.97598	10.2137	10.0957	9.49938	9.87871	10.0171	10.3493	10.0987
AT2G34980		NR	NR	NR	NR	NR	NR	-0.540226	-0.318937	0.221289	0.21866	0.606065	1	6.10526	5.55435	5.8227	5.46145	0.167621	0.469964	0.017108	0.0885618	5.93697	6.10659	6.27221	5.25169	5.3156	6.09576	5.8106	5.83479	5.53043	5.49234	5.36158
AT2G34985		ND	ND	ND	ND	ND	ND	ND	ND	ND	ND	ND	ND	ND	ND	ND	ND	ND	ND	ND	ND	ND	ND	ND	ND	ND	ND	ND	ND	ND	ND	ND
AT2G34990		ND	ND	ND	ND	ND	ND	ND	ND	ND	ND	ND	ND	ND	ND	ND	ND	ND	ND	ND	ND	ND	ND	ND	ND	ND	ND	ND	ND	ND	ND	ND
AT2G35000		NR	NR	NR	NR	NR	NR	0.279029	0.358312	0.0792829	0.27925	0.199375	1	10.0541	10.3185	10.1512	10.4398	0.125693	0.379856	0.0715867	0.105961	10.1771	9.92584	10.0594	10.7489	10.1765	10.0301	10.2019	10.1006	10.5113	10.3181	10.4901
AT2G35010		NR	NR	NR	NR	NR	NR	0.200113	0.436714	0.236601	0.516614	0.118213	1	9.37296	9.57918	9.37362	9.81486	0.255802	0.123773	0.00729542	0.112934	9.65628	9.3036	9.15898	9.44146	9.61494	9.68113	9.36847	9.37878	9.85872	9.89928	9.68657
AT2G35020		NR	NR	NR	NR	NR	NR	-0.156665	-0.13526	0.0214045	0.5411	0.660257	1	9.69589	9.53974	9.55077	9.41928	0.118288	0.0855078	0.190213	0.0628	9.78541	9.74046	9.56179	9.63819	9.497	9.48403	9.68527	9.41627	9.35163	9.43047	9.47573
AT2G35030		NR	NR	NR	NR	NR	NR	0.296917	0.113095	-0.183823	0.462409	0.831768	1	6.06128	6.36153	6.57009	6.80706	0.339021	0.203381	0.013087	0.217517	5.82698	6.45002	5.90683	6.12719	6.49206	6.46533	6.56084	6.57935	6.71298	7.05578	6.65241
AT2G35035		NR	NR	NR	NR	NR	NR	0.241761	0.213557	-0.0282033	0.621869	0.716319	1	6.29032	6.53247	6.0617	6.07818	0.311283	0.341006	0.0476976	0.467472	6.64301	6.05394	6.174	6.53706	6.18919	6.87116	6.09542	6.02797	6.42065	5.5456	6.26827
AT2G35040		R	+	+	+	0.623931	NR	0.479175	0.623931	0.144756	0.00653313	0.00148111	1	10.6191	11.0992	10.9209	11.5415	0.0895661	0.041913	0.183609	0.123687	10.5425	10.7176	10.5973	11.0511	11.1278	11.1187	10.7911	11.0508	11.6512	11.4075	11.5659
AT2G35050		R	NR	-	-	-0.514264	NR	-0.327432	-0.514264	-0.186832	0.188806	0.0425006	1	12.114	11.7888	11.8793	11.462	0.172938	0.135826	0.340627	0.199521	11.936	12.2814	12.1246	11.7166	11.9455	11.7043	12.1201	11.6384	11.2418	11.6307	11.5136
AT2G35060		R	NR	-	-	-0.486985	NR	-0.352146	-0.486985	-0.134839	0.10457	0.0322274	1	9.24796	8.90012	9.4391	9.03448	0.189086	0.106859	0.260919	0.12463	9.069	9.44576	9.22913	8.89013	9.01162	8.7986	9.62359	9.2546	9.02653	9.16289	8.91401
AT2G35070		ND	ND	ND	ND	ND	ND	ND	ND	ND	ND	ND	ND	ND	ND	ND	ND	ND	ND	ND	ND	ND	ND	ND	ND	ND	ND	ND	ND	ND	ND	ND
AT2G35075		ND	ND	ND	ND	ND	ND	ND	ND	ND	ND	ND	ND	ND	ND	ND	ND	ND	ND	ND	ND	ND	ND	ND	ND	ND	ND	ND	ND	ND	ND	ND
AT2G35080		ND	ND	ND	ND	ND	ND	ND	ND	ND	ND	ND	ND	ND	ND	ND	ND	ND	ND	ND	ND	ND	ND	ND	ND	ND	ND	ND	ND	ND	ND	ND
AT2G35090		ND	ND	ND	ND	ND	ND	ND	ND	ND	ND	ND	ND	ND	ND	ND	ND	ND	ND	ND	ND	ND	ND	ND	ND	ND	ND	ND	ND	ND	ND	ND
AT2G35100		NR	NR	NR	NR	NR	NR	0.188661	0.120839	-0.0678216	0.468108	0.722032	1	8.83354	9.01788	8.65715	8.80625	0.0645601	0.118847	0.0193239	0.13304	8.80747	8.90706	8.7861	9.05493	9.11379	8.88492	8.64349	8.67082	8.66893	8.81527	8.93455
AT2G35110		NR	NR	NR	NR	NR	NR	-0.311035	-0.235246	0.0757891	0.131572	0.378613	1	10.523	10.2139	10.2658	10.1403	0.206821	0.184394	0.266415	0.140597	10.3431	10.749	10.4768	10.1306	10.4252	10.0858	10.4542	10.0774	10.0225	10.2959	10.1024
AT2G35120		NR	NR	NR	NR	NR	NR	0.0487386	-0.161297	-0.210035	0.904465	0.618976	1	12.2635	12.3194	12.3394	12.1554	0.16153	0.0414085	0.1642	0.148008	12.4241	12.2652	12.1011	12.2743	12.3281	12.3557	12.2233	12.4555	12.1516	12.0093	12.3052
AT2G35130		ND	ND	ND	ND	ND	ND	ND	ND	ND	ND	ND	ND	ND	ND	ND	ND	ND	ND	ND	ND	ND	ND	ND	ND	ND	ND	ND	ND	ND	ND	ND
AT2G35140		NR	NR	NR	NR	NR	NR	-0.315191	-0.513296	-0.198105	0.58352	0.351672	1	6.58653	6.27045	6.79465	6.31106	0.363285	0.319991	0.279711	0.153739	6.17108	6.74393	6.84456	6.61713	6.20779	5.98642	6.99243	6.59686	6.1545	6.31686	6.46181
AT2G35150		R	-	-	-	-0.621316	NR	-0.621316	-0.526576	0.0947403	0.00107844	0.0214999	1	9.6477	9.0337	9.88874	9.4185	0.226434	0.0821244	0.16931	0.194844	9.46206	9.89997	9.58108	9.05013	9.10637	8.94461	10.0085	9.76902	9.59361	9.45329	9.20861
AT2G35155		NR	NR	NR	NR	NR	NR	-0.338394	-0.0699678	0.268427	0.0854655	0.837671	1	8.73919	8.39944	8.78392	8.73173	0.0523012	0.100458	0.102296	0.0194414	8.76335	8.77504	8.67918	8.46893	8.44514	8.28426	8.85626	8.71159	8.70928	8.743	8.74291
AT2G35160		NR	NR	NR	NR	NR	NR	0.227249	0.296319	0.0690701	0.6149	0.53222	1	6.78146	7.01373	6.79485	7.12958	0.241278	0.25866	0.0385428	0.0801499	6.98784	6.84035	6.51618	6.7533	7.27058	7.0173	6.76759	6.8221	7.10455	7.06493	7.21925
AT2G35170		NR	NR	NR	NR	NR	NR	-0.0794858	-0.322899	-0.243413	0.881217	0.40705	1	7.32624	7.25784	7.57858	7.29476	0.273621	0.100446	0.0276273	0.174154	7.08661	7.26773	7.62439	7.18847	7.37303	7.21203	7.55905	7.59812	7.18306	7.49543	7.2058
AT2G35180		ND	ND	ND	ND	ND	ND	ND	ND	ND	ND	ND	ND	ND	ND	ND	ND	ND	ND	ND	ND	ND	ND	ND	ND	ND	ND	ND	ND	ND	ND	ND
AT2G35190		NR	NR	NR	NR	NR	NR	-0.00780376	-0.301664	-0.29386	0.987435	0.385818	1	9.37691	9.36762	9.11092	8.74443	0.0396804	0.362597	0.00242477	0.264051	9.35714	9.42259	9.35099	9.3091	9.03785	9.75592	9.10921	9.11263	8.57013	8.61493	9.04823
AT2G35200		NR	NR	NR	NR	NR	NR	0.395683	-0.506891	-0.902574	0.429951	0.322949	1	5.6217	5.99361	6.21909	5.77101	0.0390782	0.37797	0.0621066	0.300799	5.63143	5.65499	5.57867	5.77826	6.43004	5.77252	6.263	6.17517	6.09483	5.7179	5.5003
AT2G35208		ND	ND	ND	ND	ND	ND	ND	ND	ND	ND	ND	ND	ND	ND	ND	ND	ND	ND	ND	ND	ND	ND	ND	ND	ND	ND	ND	ND	ND	ND	ND
AT2G35210		NR	NR	NR	NR	NR	NR	-0.628403	-0.794875	-0.166472	0.183782	0.130085	1	5.76851	5.15724	5.63875	4.93428	0.425716	0.352956	0.0382653	0.547997	5.27715	6.02688	6.00149	4.78133	5.20883	5.48156	5.66581	5.61169	4.40629	4.89623	5.5003
AT2G35215		ND	ND	ND	ND	ND	ND	ND	ND	ND	ND	ND	ND	ND	ND	ND	ND	ND	ND	ND	ND	ND	ND	ND	ND	ND	ND	ND	ND	ND	ND	ND
AT2G35220		ND	ND	ND	ND	ND	ND	ND	ND	ND	ND	ND	ND	ND	ND	ND	ND	ND	ND	ND	ND	ND	ND	ND	ND	ND	ND	ND	ND	ND	ND	ND
AT2G35230		NR	NR	NR	NR	NR	NR	-0.104002	0.0285897	0.132592	0.757961	0.948972	1	9.21799	9.1083	9.13877	9.19735	0.120942	0.220002	0.11598	0.168134	9.30475	9.26938	9.07984	9.0621	9.34774	8.91507	9.22078	9.05676	9.39144	9.10419	9.09642
AT2G35240		NR	NR	NR	NR	NR	NR	0.00557505	0.243973	0.238398	0.989964	0.432746	1	10.0358	10.0429	10.2162	10.4248	0.262737	0.144829	0.0349497	0.206237	10.326	9.96736	9.81411	10.1318	10.1211	9.87575	10.1915	10.2409	10.6043	10.1995	10.4705
AT2G35250		ND	ND	ND	ND	ND	ND	ND	ND	ND	ND	ND	ND	ND	ND	ND	ND	ND	ND	ND	ND	ND	ND	ND	ND	ND	ND	ND	ND	ND	ND	ND
AT2G35260		NR	NR	NR	NR	NR	NR	0.117688	0.174485	0.0567972	0.859874	0.780846	1	7.06066	7.17203	7.05767	7.25005	0.176891	0.301278	0.509039	0.108689	6.87075	7.22073	7.09051	7.45132	6.85276	7.21203	7.41762	6.69773	7.12458	7.31547	7.31008
AT2G35270		NR	NR	NR	NR	NR	NR	-0.0100379	-0.171318	-0.16128	0.977216	0.508667	1	10.7714	10.7617	10.8352	10.5939	0.275142	0.269559	0.164313	0.303003	11.088	10.5905	10.6356	11.0726	10.6192	10.5932	10.9514	10.719	10.9316	10.5045	10.3457
AT2G35280		ND	ND	ND	ND	ND	ND	ND	ND	ND	ND	ND	ND	ND	ND	ND	ND	ND	ND	ND	ND	ND	ND	ND	ND	ND	ND	ND	ND	ND	ND	ND
AT2G35290		R	NR	-	-	-0.947541	NR	-0.146748	-0.947541	-0.800794	0.835827	0.0286655	1	6.07228	5.94128	6.62781	5.58299	0.406089	0.141421	0.397389	0.322609	6.40344	5.6192	6.19419	5.77826	6.03105	6.01454	6.34682	6.90881	5.67327	5.22486	5.85084
AT2G35300		ND	ND	ND	ND	ND	ND	ND	ND	ND	ND	ND	ND	ND	ND	ND	ND	ND	ND	ND	ND	ND	ND	ND	ND	ND	ND	ND	ND	ND	ND	ND
AT2G35310		NR	NR	NR	NR	NR	NR	-0.154256	-0.20319	-0.0489341	0.730022	0.675055	1	6.77959	6.62942	6.59046	6.32548	0.23349	0.208386	0.00906045	0.15497	7.04791	6.62264	6.66821	6.86683	6.4768	6.54461	6.58405	6.59686	6.46846	6.34718	6.16081
AT2G35320		NR	NR	NR	NR	NR	NR	-0.256659	-0.180784	0.0758743	0.288698	0.567968	1	8.51089	8.25576	8.3234	8.17889	0.0795839	0.0437999	0.18152	0.085848	8.45858	8.60248	8.47161	8.20527	8.28354	8.27847	8.45175	8.19505	8.21593	8.24001	8.08074
AT2G35330		NR	NR	NR	NR	NR	NR	-0.112535	0.0509197	0.163455	0.671719	0.882662	1	10.2092	10.0983	9.91682	10.0035	0.0458812	0.151844	0.00843331	0.132177	10.2396	10.2316	10.1564	9.92315	10.1929	10.1788	9.91086	9.92278	9.85273	10.0995	10.0581
AT2G35340		NR	NR	NR	NR	NR	NR	-0.0661055	0.0773052	0.143411	0.875807	0.856438	1	7.97556	7.91593	7.71184	7.77778	0.244773	0.14939	0.112213	0.136224	8.25701	7.85727	7.81239	8.04564	7.94957	7.75259	7.79119	7.6325	7.88702	7.82117	7.62515
AT2G35345		NR	NR	NR	NR	NR	NR	0.0399491	0.332817	0.292868	0.966706	0.642038	1	5.1092	5.25906	5.63879	5.72466	0.999952	0.123413	0.297887	0.380396	5.89398	3.98333	5.4503	5.37964	5.13299	5.26454	5.84943	5.42816	6.07437	5.31964	5.77997
AT2G35350		NR	NR	NR	NR	NR	NR	0.0911187	-0.027298	-0.118417	0.801215	0.953722	1	8.99241	9.08312	8.4843	8.50396	0.186376	0.213685	0.275287	0.0346469	9.18946	8.9688	8.81896	9.05493	9.30949	8.88492	8.67896	8.28964	8.51048	8.53488	8.46651
AT2G35360		NR	NR	NR	NR	NR	NR	0.266069	0.13365	-0.132419	0.455647	0.778279	1	7.60616	7.87573	7.90608	7.94591	0.26185	0.281392	0.212453	0.0396016	7.88667	7.36818	7.56363	8.05045	7.55112	8.02561	7.75585	8.05631	7.9724	7.96495	7.90039
AT2G35370		NR	NR	NR	NR	NR	NR	0.0463405	0.186734	0.140394	0.950166	0.767881	1	6.39944	6.45374	6.41867	6.47626	0.273471	0.435595	0.0448362	0.272966	6.70651	6.18213	6.30969	6.39286	6.05179	6.91658	6.38697	6.45038	6.26692	6.37687	6.785
AT2G35380		NR	NR	NR	NR	NR	NR	0.311604	0.54317	0.231566	0.389086	0.128972	1	10.6847	11.0136	10.345	10.92	0.15736	0.37129	0.147529	0.394116	10.8619	10.5613	10.631	10.5893	11.1729	11.2788	10.2407	10.4494	10.4649	11.153	11.142
AT2G35382		ND	ND	ND	ND	ND	ND	ND	ND	ND	ND	ND	ND	ND	ND	ND	ND	ND	ND	ND	ND	ND	ND	ND	ND	ND	ND	ND	ND	ND	ND	ND
AT2G35384		ND	ND	ND	ND	ND	ND	ND	ND	ND	ND	ND	ND	ND	ND	ND	ND	ND	ND	ND	ND	ND	ND	ND	ND	ND	ND	ND	ND	ND	ND	ND
AT2G35387		ND	ND	ND	ND	ND	ND	ND	ND	ND	ND	ND	ND	ND	ND	ND	ND	ND	ND	ND	ND	ND	ND	ND	ND	ND	ND	ND	ND	ND	ND	ND
AT2G35390		NR	NR	NR	NR	NR	NR	0.0054075	-0.068016	-0.0734235	0.993193	0.914898	1	8.45389	8.46045	9.00533	8.92759	0.213781	0.013125	0.567153	0.2449	8.21832	8.50778	8.63556	8.44719	8.46073	8.47343	8.60429	9.40637	9.20647	8.82876	8.74756
AT2G35410		NR	NR	NR	NR	NR	NR	-0.111424	0.351631	0.463055	0.825574	0.338675	1	6.73778	6.63254	7.24167	7.60266	0.172933	0.170982	0.0667445	0.0457221	6.7792	6.88624	6.5479	6.46676	6.62257	6.80829	7.19448	7.28887	7.65191	7.56156	7.5945
AT2G35420		ND	ND	ND	ND	ND	ND	ND	ND	ND	ND	ND	ND	ND	ND	ND	ND	ND	ND	ND	ND	ND	ND	ND	ND	ND	ND	ND	ND	ND	ND	ND
AT2G35430		NR	NR	NR	NR	NR	NR	-0.273491	-0.0101713	0.26332	0.287966	0.981156	1	7.96412	7.69296	8.1112	8.1395	0.0688312	0.133602	0.13208	0.0865832	8.03752	7.95383	7.90101	7.6292	7.8465	7.60319	8.2046	8.01781	8.16364	8.21145	8.04341
AT2G35450		NR	NR	NR	NR	NR	NR	-0.0943357	-0.0733738	0.0209619	0.842446	0.886043	1	7.42443	7.33153	7.30626	7.17933	0.117456	0.148788	0.166603	0.197841	7.29927	7.44174	7.53226	7.4293	7.1603	7.40498	7.42406	7.18845	7.30218	6.95111	7.28471
AT2G35460		ND	ND	ND	ND	ND	ND	ND	ND	ND	ND	ND	ND	ND	ND	ND	ND	ND	ND	ND	ND	ND	ND	ND	ND	ND	ND	ND	ND	ND	ND	ND
AT2G35470		NR	NR	NR	NR	NR	NR	-0.321527	-0.302751	0.0187754	0.0602067	0.137257	1	9.94226	9.62034	10.2915	9.91861	0.101946	0.175545	0.02463	0.0971648	9.97011	9.82929	10.0274	9.67763	9.4233	9.76008	10.2741	10.3089	10.0077	9.81502	9.93307
AT2G35480		NR	NR	NR	NR	NR	NR	0.140397	-0.209869	-0.350266	0.795495	0.695547	1	7.14703	7.30185	7.27784	6.97533	0.322186	0.331798	0.0756725	0.360196	7.36372	6.77679	7.30057	7.04144	7.18867	7.67543	7.22433	7.33135	6.64527	6.92119	7.35953
AT2G35490		R	-	NR	-	-0.475239	NR	-0.475239	-0.274541	0.200698	0.0470223	0.415905	1	8.85866	8.38819	8.80202	8.61048	0.144712	0.262194	0.191399	0.184836	9.01233	8.83868	8.72498	8.21388	8.68973	8.26097	8.93736	8.66668	8.43629	8.80438	8.59076
AT2G35500		NR	NR	NR	NR	NR	NR	-0.0727178	-0.0728105	-9.27262e-05	0.887853	0.885738	1	7.327	7.25315	7.47408	7.40015	0.0940719	0.183161	0.0867577	0.128327	7.24897	7.43146	7.30057	7.07018	7.25277	7.4365	7.53542	7.41273	7.46029	7.2528	7.48736
AT2G35510		NR	NR	NR	NR	NR	NR	0.05244	-0.00799152	-0.0604315	0.883445	0.982853	1	10.8047	10.8587	10.9148	10.9249	0.108719	0.127614	0.0207426	0.189345	10.726	10.9288	10.7593	10.9891	10.8529	10.7341	10.9295	10.9002	11.108	10.937	10.7298
AT2G35520		NR	NR	NR	NR	NR	NR	0.066156	-0.274384	-0.34054	0.874506	0.371496	1	8.39057	8.45935	8.60128	8.36939	0.225676	0.0600201	0.0596888	0.102429	8.16053	8.61161	8.39957	8.43251	8.41743	8.52811	8.64349	8.55908	8.40387	8.45012	8.25417
AT2G35530		NR	NR	NR	NR	NR	NR	0.0933083	0.172485	0.0791765	0.765356	0.561843	1	9.3615	9.45221	9.25688	9.42923	0.0195487	0.0864323	0.172398	0.0771877	9.367	9.33979	9.37771	9.44146	9.54351	9.37165	9.13498	9.37878	9.51231	9.35974	9.41563
AT2G35540		NR	NR	NR	NR	NR	NR	0.048787	0.152118	0.103331	0.921305	0.714946	1	7.29776	7.34864	7.10179	7.30595	0.118797	0.0803592	0.106155	0.157355	7.25748	7.43146	7.20434	7.25673	7.40562	7.38357	7.02672	7.17685	7.25752	7.48183	7.17851
AT2G35550		NR	NR	NR	NR	NR	NR	0.13956	0.665114	0.525553	0.84602	0.181085	1	6.05736	6.18386	6.02281	6.7123	0.253352	0.443396	0.114036	0.350942	6.34078	5.85288	5.9784	6.26613	6.58037	5.7051	5.94218	6.10345	7.04273	6.75024	6.34393
AT2G35570		ND	ND	ND	ND	ND	ND	ND	ND	ND	ND	ND	ND	ND	ND	ND	ND	ND	ND	ND	ND	ND	ND	ND	ND	ND	ND	ND	ND	ND	ND	ND
AT2G35580		ND	ND	ND	ND	ND	ND	ND	ND	ND	ND	ND	ND	ND	ND	ND	ND	ND	ND	ND	ND	ND	ND	ND	ND	ND	ND	ND	ND	ND	ND	ND
AT2G35585		R	-	NR	-	-0.752023	NR	-0.752023	-0.445454	0.306569	0.00234885	0.19031	1	9.30458	8.56103	9.37713	8.912	0.35329	0.342742	0.660154	0.203843	9.6643	8.95809	9.29135	8.81006	8.7029	8.17013	9.84392	8.91033	9.1218	8.89951	8.71469
AT2G35590		ND	ND	ND	ND	ND	ND	ND	ND	ND	ND	ND	ND	ND	ND	ND	ND	ND	ND	ND	ND	ND	ND	ND	ND	ND	ND	ND	ND	ND	ND	ND
AT2G35600		NR	NR	NR	NR	NR	NR	-0.166372	-0.5728	-0.406428	0.735393	0.151703	1	7.33233	7.17009	7.015	6.43142	0.303899	0.0397831	0.641194	0.391354	7.68074	7.12189	7.19436	7.19718	7.18867	7.12442	7.4684	6.56161	6.79026	6.48988	6.01413
AT2G35605		NR	NR	NR	NR	NR	NR	0.0585839	0.186013	0.127429	0.896714	0.610038	1	9.17783	9.24449	9.51534	9.65362	0.246091	0.036177	0.160978	0.20617	9.4454	9.1269	8.96119	9.24754	9.20689	9.27905	9.40151	9.62916	9.85273	9.44105	9.66707
AT2G35610		NR	NR	NR	NR	NR	NR	-0.0108919	0.0661238	0.0770157	0.976303	0.839535	1	11.8057	11.7967	11.5525	11.6565	0.122479	0.104007	0.0250155	0.141934	11.7701	11.942	11.705	11.6852	11.8911	11.8139	11.5348	11.5702	11.5099	11.6665	11.7932
AT2G35612		ND	ND	ND	ND	ND	ND	ND	ND	ND	ND	ND	ND	ND	ND	ND	ND	ND	ND	ND	ND	ND	ND	ND	ND	ND	ND	ND	ND	ND	ND	ND
AT2G35613		ND	ND	ND	ND	ND	ND	ND	ND	ND	ND	ND	ND	ND	ND	ND	ND	ND	ND	ND	ND	ND	ND	ND	ND	ND	ND	ND	ND	ND	ND	ND
AT2G35615		ND	ND	ND	ND	ND	ND	ND	ND	ND	ND	ND	ND	ND	ND	ND	ND	ND	ND	ND	ND	ND	ND	ND	ND	ND	ND	ND	ND	ND	ND	ND
AT2G35620		NR	NR	NR	NR	NR	NR	-0.159714	-0.325598	-0.165884	0.534137	0.165136	1	9.82545	9.66384	9.74394	9.47329	0.0821848	0.208017	0.0510346	0.100639	9.77656	9.92034	9.77946	9.44146	9.85365	9.6964	9.78003	9.70786	9.36432	9.49281	9.56274
AT2G35630		NR	NR	NR	NR	NR	NR	-0.0115916	-0.0342544	-0.0226627	0.974472	0.923591	1	11.6273	11.6172	11.4909	11.5219	0.137061	0.156808	0.12275	0.0774282	11.4756	11.7423	11.6639	11.5743	11.791	11.4863	11.5777	11.4041	11.4781	11.6113	11.4763
AT2G35635		NR	NR	NR	NR	NR	NR	0.359939	0.339085	-0.020855	0.0523926	0.136268	1	11.5415	11.9048	11.46	11.7714	0.204098	0.0305404	0.0223033	0.0435574	11.7675	11.3708	11.4861	11.9108	11.9319	11.8717	11.4442	11.4757	11.8216	11.7429	11.7498
AT2G35637		R	+	+	+	1.95325	NR	1.95325	1.13216	-0.821096	2.99672e-12	0.00176276	1	5.97215	7.89015	6.31768	7.45391	0.160274	0.395059	0.0171974	0.0748206	5.84966	5.91324	6.15354	8.23095	7.98235	7.45714	6.30552	6.32984	7.37924	7.52888	7.45361
AT2G35640		R	NR	+	+	2.17162	NR	0.84133	2.17162	1.33029	0.0861515	0.000236669	1	4.25898	5.05888	2.74213	4.87086	0.578066	0.681647	0.336631	0.3863	4.71067	4.45875	3.60753	5.25169	5.62335	4.30159	2.98016	2.5041	5.1937	4.976	4.44287
AT2G35650		NR	NR	NR	NR	NR	NR	0.270085	0.266401	-0.00368462	0.26471	0.348215	1	8.26136	8.53101	8.36076	8.59671	0.0964577	0.24731	0.163416	0.0899723	8.25701	8.16715	8.35992	8.34115	8.44121	8.81068	8.24521	8.47631	8.49902	8.61493	8.67618
AT2G35658		NR	NR	NR	NR	NR	NR	-0.179491	-0.204842	-0.0253518	0.829887	0.810261	1	5.54141	5.38093	5.3814	5.13958	0.413927	0.238257	0.466919	0.235359	6.0193	5.29554	5.30938	5.57941	5.44667	5.1167	5.05124	5.71156	5.03341	4.976	5.40932
AT2G35660		NR	NR	NR	NR	NR	NR	0.0164989	0.649567	0.633068	0.989633	0.512371	1	4.96643	4.99866	4.42156	4.92018	0.958882	0.278106	0.890503	0.439026	6.03917	4.19263	4.66748	4.68554	5.09352	5.21692	5.05124	3.79187	5.1937	4.41378	5.15306
AT2G35670		ND	ND	ND	ND	ND	ND	ND	ND	ND	ND	ND	ND	ND	ND	ND	ND	ND	ND	ND	ND	ND	ND	ND	ND	ND	ND	ND	ND	ND	ND	ND
AT2G35680		NR	NR	NR	NR	NR	NR	-0.333565	-0.274241	0.0593239	0.101374	0.285885	1	11.8916	11.5623	11.8278	11.5602	0.0667654	0.137692	0.255153	0.131741	11.872	11.8369	11.966	11.7094	11.5411	11.4365	12.0082	11.6474	11.5967	11.6698	11.414
AT2G35690		NR	NR	NR	NR	NR	NR	0.0699716	-0.395147	-0.465118	0.872114	0.174968	1	7.601	7.67108	7.73552	7.35671	0.14868	0.21694	0.113402	0.0735759	7.47731	7.55973	7.76595	7.42189	7.77345	7.81788	7.65533	7.81571	7.27555	7.37554	7.41904
AT2G35700		NR	NR	NR	NR	NR	NR	-0.137058	-0.626234	-0.489175	0.859234	0.272912	1	5.5575	5.3843	5.53818	4.85492	0.109154	0.478018	0.32882	0.211273	5.68286	5.50616	5.48348	5.93228	5.05295	5.16768	5.77069	5.30567	4.70127	4.76765	5.09585
AT2G35710		R	+	+	+	0.964843	NR	0.851328	0.964843	0.113516	0.0209264	0.0288748	1	10.6505	11.4814	10.2333	11.1949	0.194696	0.571299	0.307326	0.486591	10.8416	10.4524	10.6576	12.1044	11.3576	10.9821	10.0159	10.4506	11.6447	11.2614	10.6784
AT2G35720		NR	NR	NR	NR	NR	NR	0.294432	0.376093	0.0816606	0.141934	0.0829388	1	8.57712	8.86941	8.80209	9.22452	0.0617752	0.113701	0.0773716	0.0877924	8.55143	8.64759	8.53233	8.86575	8.9849	8.75759	8.74738	8.8568	9.17319	9.32589	9.17448
AT2G35730		NR	NR	NR	NR	NR	NR	0.26782	-0.268947	-0.536767	0.463391	0.524844	1	7.71821	7.98466	7.83307	7.51583	0.147549	0.235292	0.0173394	0.406732	7.79616	7.81043	7.54803	8.25618	7.84055	7.85724	7.8208	7.84533	7.9724	7.38287	7.19222
AT2G35733		ND	ND	ND	ND	ND	ND	ND	ND	ND	ND	ND	ND	ND	ND	ND	ND	ND	ND	ND	ND	ND	ND	ND	ND	ND	ND	ND	ND	ND	ND	ND
AT2G35736		NR	NR	NR	NR	NR	NR	0.511632	0.496118	-0.0155137	0.0599667	0.132459	1	7.25368	7.78353	7.40377	7.80948	0.361416	0.122453	0.0266168	0.0316504	7.58936	6.87111	7.30057	7.86611	7.64284	7.84163	7.38495	7.42259	7.77742	7.81033	7.8407
AT2G35738		NR	NR	NR	NR	NR	NR	0.176252	0.182097	0.00584539	0.7045	0.723865	1	6.19362	6.36358	6.16364	6.35087	0.0532554	0.0431756	0.120084	0.158764	6.15296	6.25391	6.174	6.37761	6.398	6.31514	6.24855	6.07872	6.30252	6.22189	6.52818
AT2G35740		ND	ND	ND	ND	ND	ND	ND	ND	ND	ND	ND	ND	ND	ND	ND	ND	ND	ND	ND	ND	ND	ND	ND	ND	ND	ND	ND	ND	ND	ND	ND
AT2G35742		ND	ND	ND	ND	ND	ND	ND	ND	ND	ND	ND	ND	ND	ND	ND	ND	ND	ND	ND	ND	ND	ND	ND	ND	ND	ND	ND	ND	ND	ND	ND
AT2G35743		NR	NR	NR	NR	NR	NR	0.207391	0.680916	0.473525	0.782417	0.264866	1	5.47585	5.72245	5.30732	5.80027	0.634304	0.414498	0.225505	0.340549	6.20666	5.15263	5.06826	5.99357	5.2453	5.92847	5.14787	5.46678	6.19295	5.62198	5.58589
AT2G35744		NR	NR	NR	NR	NR	NR	0.546904	0.422597	-0.124307	0.323012	0.534831	1	5.18301	5.75515	5.44181	5.74979	0.543038	0.275607	0.316773	0.246775	4.80653	4.93698	5.80552	6.05235	5.508	5.7051	5.66581	5.21782	5.89939	5.46496	5.88501
AT2G35747		ND	ND	ND	ND	ND	ND	ND	ND	ND	ND	ND	ND	ND	ND	ND	ND	ND	ND	ND	ND	ND	ND	ND	ND	ND	ND	ND	ND	ND	ND	ND
AT2G35750		NR	NR	NR	NR	NR	NR	0.328453	0.326211	-0.00224168	0.283772	0.368183	1	7.33696	7.6692	7.27505	7.44492	0.371547	0.166965	0.155416	0.42832	7.73656	7.00194	7.27237	7.83296	7.49921	7.67543	7.38495	7.16515	7.9275	7.10982	7.29745
AT2G35760		R	NR	-	-	-1.00234	NR	-0.46425	-1.00234	-0.538088	0.0814237	7.93774e-05	1	9.32894	8.87943	9.4054	8.31624	0.453727	0.0416621	0.106832	0.114173	9.82744	8.94007	9.21932	8.86575	8.84633	8.92622	9.48094	9.32986	8.44029	8.21556	8.29286
AT2G35765		ND	ND	ND	ND	ND	ND	ND	ND	ND	ND	ND	ND	ND	ND	ND	ND	ND	ND	ND	ND	ND	ND	ND	ND	ND	ND	ND	ND	ND	ND	ND
AT2G35770		R	NR	-	-	-1.36812	NR	-0.660967	-1.36812	-0.707158	0.0561787	3.83638e-05	1	7.63484	6.99076	7.9136	6.44594	0.19963	0.417125	0.138155	0.33268	7.78444	7.71192	7.40816	6.95164	6.59457	7.42607	7.81591	8.01129	6.46846	6.10257	6.76679
AT2G35780		NR	NR	NR	NR	NR	NR	-0.176412	-0.404332	-0.22792	0.513172	0.0830183	1	9.16524	8.98987	9.50431	9.11031	0.143562	0.127568	0.100233	0.0908314	8.99971	9.24022	9.25578	8.88744	8.94942	9.13277	9.57518	9.43343	9.03714	9.08183	9.21197
AT2G35790		NR	NR	NR	NR	NR	NR	0.0481849	0.309898	0.261713	0.905106	0.2417	1	9.88947	9.9395	10.0478	10.4018	0.177492	0.178219	0.128232	0.0537088	10.0147	9.96736	9.68635	9.81129	10.143	9.8642	9.95715	10.1385	10.463	10.3799	10.3625
AT2G35795		NR	NR	NR	NR	NR	NR	0.222268	0.102996	-0.119271	0.449859	0.793086	1	8.81688	9.04311	9.02755	9.09067	0.147329	0.221754	0.111691	0.132497	8.98442	8.75869	8.70754	8.84373	9.00365	9.28194	8.94858	9.10653	9.07881	8.96451	9.2287
AT2G35800		R	+	+	+	0.767007	NR	0.682561	0.767007	0.0844461	0.000205185	0.000385421	1	8.98875	9.66379	8.9245	9.79824	0.177114	0.261047	0.182566	0.201947	8.86982	9.1923	8.90413	9.73558	9.88144	9.37437	8.79541	9.0536	9.77406	10.0112	9.60947
AT2G35810		NR	NR	NR	NR	NR	NR	-0.0764543	-0.100835	-0.0243805	0.793541	0.734447	1	11.1553	11.0794	11.0965	10.9764	0.10692	0.0566441	0.179075	0.0362391	11.2687	11.0564	11.1409	11.1076	11.0141	11.1163	11.2231	10.9699	10.9688	11.0158	10.9445
AT2G35820		ND	ND	ND	ND	ND	ND	ND	ND	ND	ND	ND	ND	ND	ND	ND	ND	ND	ND	ND	ND	ND	ND	ND	ND	ND	ND	ND	ND	ND	ND	ND
AT2G35830		ND	ND	ND	ND	ND	ND	ND	ND	ND	ND	ND	ND	ND	ND	ND	ND	ND	ND	ND	ND	ND	ND	ND	ND	ND	ND	ND	ND	ND	ND	ND
AT2G35840		NR	NR	NR	NR	NR	NR	0.0562649	-0.46248	-0.518745	0.891431	0.0624371	1	9.93435	9.98904	9.59902	9.16275	0.0252284	0.0935059	0.32584	0.050643	9.90799	9.93679	9.95827	9.88187	10.0313	10.054	9.82943	9.36862	9.1143	9.15862	9.21534
AT2G35850		ND	ND	ND	ND	ND	ND	ND	ND	ND	ND	ND	ND	ND	ND	ND	ND	ND	ND	ND	ND	ND	ND	ND	ND	ND	ND	ND	ND	ND	ND	ND
AT2G35859		R	-	-	-	-1.60546	NR	-1.33903	-1.60546	-0.266426	4.76673e-05	4.76594e-06	1	5.99883	4.68295	6.39697	4.81178	0.0415344	0.203281	0.129327	0.161781	5.97873	5.97118	6.04659	4.47246	4.87816	4.69822	6.30552	6.48842	4.99039	4.67508	4.76988
AT2G35860		R	-	-	-	-1.01238	NR	-0.82714	-1.01238	-0.185242	0.000114271	1.83175e-05	1	11.4377	10.606	11.3682	10.3464	0.0415392	0.272987	0.0269452	0.342821	11.3965	11.4796	11.4372	10.2928	10.7933	10.732	11.3492	11.3873	10.2005	10.1007	10.738
AT2G35880		NR	NR	NR	NR	NR	NR	-0.322302	-0.442162	-0.11986	0.177532	0.0850726	1	9.85596	9.5331	9.69377	9.27318	0.15042	0.19693	0.0496535	0.315212	9.69124	9.89062	9.98603	9.36041	9.49132	9.74757	9.72888	9.65866	8.92167	9.36716	9.53072
AT2G35890		R	+	+	+	1.86209	NR	1.44241	1.86209	0.419682	0.000290033	0.000273617	1	5.01003	6.40251	4.02235	5.78108	0.293056	0.345444	0.00789429	0.29084	4.80653	4.87763	5.34592	6.78831	6.29737	6.12185	4.02793	4.01677	5.46908	5.82948	6.04468
AT2G35900		NR	NR	NR	NR	NR	NR	-0.00407105	-0.304197	-0.300126	0.992393	0.302804	1	9.4657	9.46062	9.40801	9.11609	0.298925	0.329637	0.240507	0.117854	9.8102	9.31204	9.27486	9.63339	9.66796	9.08051	9.57808	9.23795	9.22977	9.12402	8.99447
AT2G35910		NR	NR	NR	NR	NR	NR	-0.238323	0.211839	0.450162	0.603718	0.702431	1	8.40628	8.1694	8.22275	8.41152	0.352125	0.393552	0.0793157	0.383959	8.80747	8.14844	8.26293	8.61584	8.01968	7.87269	8.16666	8.27883	8.57013	8.69077	7.97367
AT2G35920		NR	NR	NR	NR	NR	NR	-0.234133	-0.272987	-0.0388548	0.33198	0.302538	1	9.76057	9.52847	9.95241	9.70283	0.238274	0.185069	0.0394435	0.155994	9.4966	9.82537	9.95974	9.35653	9.50454	9.72434	9.9803	9.92452	9.53119	9.74132	9.83597
AT2G35930		R	-	-	-	-0.913732	NR	-0.752155	-0.913732	-0.161576	0.0225667	0.0123731	1	9.365	8.6197	9.61125	8.69393	0.182892	0.143874	0.462563	0.395079	9.46757	9.47359	9.15384	8.78428	8.51775	8.55708	9.28416	9.93833	9.14895	8.49482	8.43802
AT2G35940		R	-	-	-	-0.975015	NR	-0.975015	-0.881933	0.0930817	5.78705e-07	0.000125303	1	10.072	9.09167	9.9074	9.05928	0.0457101	0.229482	0.223209	0.127501	10.1105	10.0215	10.0839	8.89013	9.34143	9.04346	10.0652	9.74957	8.96953	9.0031	9.20523
AT2G35945		R	-	-	-	-1.25949	NR	-1.1611	-1.25949	-0.0983904	4.20113e-07	1.21934e-06	1	8.4354	7.28788	8.78704	7.50473	0.244252	0.0357632	0.386576	0.0628506	8.62887	8.16094	8.51639	7.2733	7.2617	7.32863	9.06039	8.51368	7.45239	7.57444	7.48736
AT2G35950		ND	ND	ND	ND	ND	ND	ND	ND	ND	ND	ND	ND	ND	ND	ND	ND	ND	ND	ND	ND	ND	ND	ND	ND	ND	ND	ND	ND	ND	ND	ND
AT2G35960		NR	NR	NR	NR	NR	NR	-0.299766	-0.564609	-0.264843	0.549231	0.228295	1	7.497	7.22987	7.42267	6.73302	0.340559	0.342748	0.0815832	0.396366	7.80779	7.55026	7.13295	7.36118	6.84089	7.48756	7.36498	7.48036	6.68628	6.3621	7.15069
AT2G35970		ND	ND	ND	ND	ND	ND	ND	ND	ND	ND	ND	ND	ND	ND	ND	ND	ND	ND	ND	ND	ND	ND	ND	ND	ND	ND	ND	ND	ND	ND	ND
AT2G35980		NR	NR	NR	NR	NR	NR	-0.364517	0.373226	0.737743	0.73974	0.754332	1	6.30286	5.90922	7.45116	7.87457	0.379245	0.472	1.36088	0.598356	5.87199	6.58602	6.45058	6.45228	5.67774	5.59765	6.48887	8.41344	8.35384	7.20394	8.06592
AT2G35990		ND	ND	ND	ND	ND	ND	ND	ND	ND	ND	ND	ND	ND	ND	ND	ND	ND	ND	ND	ND	ND	ND	ND	ND	ND	ND	ND	ND	ND	ND	ND
AT2G36000		NR	NR	NR	NR	NR	NR	-0.0593949	0.328105	0.3875	0.925508	0.45949	1	6.99317	6.91562	7.25977	7.51203	0.0301913	0.411498	0.100857	0.106441	7.01819	6.95963	7.00169	7.08902	6.4458	7.21203	7.33108	7.18845	7.39582	7.53547	7.60479
AT2G36010		NR	NR	NR	NR	NR	NR	-0.0619196	-0.0377945	0.0241252	0.930513	0.959725	1	7.21233	7.16407	7.0848	7.05784	0.229301	0.274803	0.0114844	0.362934	7.24897	7.42111	6.96692	6.85587	7.25277	7.38357	7.07668	7.09292	6.8274	6.86991	7.4762
AT2G36020		NR	NR	NR	NR	NR	NR	-2.72566	0.444757	3.17042	0.0684066	0.852746	1	4.87663	3.15241	4.21463	3.70575	2.85566	0.786261	0.0047362	1.29408	8.16506	3.44327	3.02155	3.74054	2.25936	3.45734	4.21798	4.21129	3.75569	2.38743	4.97415
AT2G36026		NR	NR	NR	NR	NR	NR	0.450103	-0.337184	-0.787287	0.438446	0.649744	1	5.319	5.7733	5.57922	5.2736	0.404844	0.328209	0.361437	0.206473	5.78052	5.15263	5.02384	5.91126	6.01001	5.39863	5.32364	5.83479	5.50008	5.22486	5.09585
AT2G36030		ND	ND	ND	ND	ND	ND	ND	ND	ND	ND	ND	ND	ND	ND	ND	ND	ND	ND	ND	ND	ND	ND	ND	ND	ND	ND	ND	ND	ND	ND	ND
AT2G36050		NR	NR	NR	NR	NR	NR	-0.30297	-0.4875	-0.18453	0.701104	0.520305	1	4.80111	4.535	5.06318	4.47044	0.620504	0.270158	0.0168948	0.320889	5.24329	4.09177	5.06826	4.47246	4.83094	4.30159	5.05124	5.07513	4.80422	4.16422	4.44287
AT2G36053		ND	ND	ND	ND	ND	ND	ND	ND	ND	ND	ND	ND	ND	ND	ND	ND	ND	ND	ND	ND	ND	ND	ND	ND	ND	ND	ND	ND	ND	ND	ND
AT2G36060		NR	NR	NR	NR	NR	NR	-0.191517	-0.140701	0.0508164	0.397696	0.624225	1	11.4651	11.2706	11.5457	11.3892	0.109261	0.0808288	0.181751	0.163288	11.5823	11.4468	11.3661	11.2922	11.1811	11.3384	11.6742	11.4172	11.5391	11.4133	11.2152
AT2G36070		R	NR	+	+	0.642029	NR	0.210493	0.642029	0.431536	0.412485	0.00280651	1	9.83893	10.0586	9.69219	10.3247	0.208751	0.0221403	0.0616709	0.0826833	10.0785	9.69605	9.74225	10.0343	10.0775	10.0641	9.64858	9.7358	10.2401	10.4053	10.3287
AT2G36080		NR	NR	NR	NR	NR	NR	0.483854	0.810189	0.326335	0.520904	0.279067	1	5.19659	5.56881	4.89677	5.70824	0.0453917	0.649322	0.578274	0.362419	5.24329	5.15263	5.19385	5.82397	6.05179	4.83067	4.48787	5.30567	5.70022	5.3499	6.0746
AT2G36090		R	-	NR	-	-0.551016	NR	-0.551016	-0.0158392	0.535177	0.00822566	0.973181	1	11.7707	11.2261	11.2403	11.1258	0.418954	0.343133	0.412335	0.230596	12.2238	11.3974	11.6908	11.6183	10.9814	11.0785	11.5319	10.9487	11.3079	11.203	10.8665
AT2G36100		NR	NR	NR	NR	NR	NR	-0.209567	-0.218354	-0.00878763	0.431995	0.46764	1	11.6981	11.4912	11.9961	11.7752	0.105365	0.186082	0.199504	0.168853	11.8097	11.6004	11.6841	11.2836	11.6429	11.5471	11.855	12.1372	11.6482	11.7105	11.9668
AT2G36110		ND	ND	ND	ND	ND	ND	ND	ND	ND	ND	ND	ND	ND	ND	ND	ND	ND	ND	ND	ND	ND	ND	ND	ND	ND	ND	ND	ND	ND	ND	ND
AT2G36120		NR	NR	NR	NR	NR	NR	0.0964239	0.444395	0.347971	0.921305	0.541445	1	10.0861	10.1656	10.7299	11.2686	0.0316964	0.963904	1.16476	0.12943	10.0518	10.1144	10.092	9.05493	10.6578	10.784	9.90626	11.5535	11.1513	11.2469	11.4074
AT2G36130		NR	NR	NR	NR	NR	NR	-0.0621455	-0.117881	-0.0557355	0.854185	0.704223	1	10.0337	9.97023	9.95046	9.82737	0.127351	0.120334	0.0514571	0.0955189	10.1726	10.006	9.92242	9.99109	10.0788	9.84083	9.98685	9.91408	9.86022	9.71976	9.90212
AT2G36140		ND	ND	ND	ND	ND	ND	ND	ND	ND	ND	ND	ND	ND	ND	ND	ND	ND	ND	ND	ND	ND	ND	ND	ND	ND	ND	ND	ND	ND	ND	ND
AT2G36145		ND	ND	ND	ND	ND	ND	ND	ND	ND	ND	ND	ND	ND	ND	ND	ND	ND	ND	ND	ND	ND	ND	ND	ND	ND	ND	ND	ND	ND	ND	ND
AT2G36150		ND	ND	ND	ND	ND	ND	ND	ND	ND	ND	ND	ND	ND	ND	ND	ND	ND	ND	ND	ND	ND	ND	ND	ND	ND	ND	ND	ND	ND	ND	ND
AT2G36160		NR	NR	NR	NR	NR	NR	0.194078	0.2416	0.0475219	0.512797	0.447795	1	12.9791	13.174	13.2891	13.4729	0.183881	0.0527988	0.125454	0.274867	13.1853	12.92	12.8322	13.1514	13.1363	13.2343	13.2004	13.3779	13.767	13.2224	13.4295
AT2G36170		NR	NR	NR	NR	NR	NR	0.16958	0.39407	0.22449	0.550661	0.117087	1	12.1415	12.3116	12.3081	12.6616	0.221098	0.0544816	0.113379	0.17035	12.3933	11.9791	12.0522	12.3064	12.3685	12.2599	12.2279	12.3882	12.8366	12.4964	12.6519
AT2G36180		ND	ND	ND	ND	ND	ND	ND	ND	ND	ND	ND	ND	ND	ND	ND	ND	ND	ND	ND	ND	ND	ND	ND	ND	ND	ND	ND	ND	ND	ND	ND
AT2G36190		ND	ND	ND	ND	ND	ND	ND	ND	ND	ND	ND	ND	ND	ND	ND	ND	ND	ND	ND	ND	ND	ND	ND	ND	ND	ND	ND	ND	ND	ND	ND
AT2G36200		NR	NR	NR	NR	NR	NR	0.214688	0.327155	0.112467	0.42839	0.244439	1	8.1949	8.41087	7.89373	8.23701	0.250758	0.228358	0.110057	0.265536	7.96666	8.1547	8.46332	8.15698	8.47616	8.59947	7.81591	7.97156	7.95573	8.27196	8.48334
AT2G36210		NR	NR	NR	NR	NR	NR	0.359323	-0.107184	-0.466507	0.590045	0.910553	1	6.12771	6.48842	6.48919	6.39982	0.594553	0.544559	0.340324	0.354476	6.81421	5.78989	5.77904	6.97209	6.59457	5.8986	6.24855	6.72984	6.77767	6.34718	6.0746
AT2G36220		R	NR	-	-	-1.31185	NR	-0.319392	-1.31185	-0.992455	0.541233	0.000628876	1	9.2439	8.93449	10.166	8.90936	0.223718	0.13016	0.799013	0.220076	9.34522	9.39904	8.98745	9.06686	8.92994	8.80666	9.60101	10.731	8.97506	8.66392	9.08911
AT2G36230		NR	NR	NR	NR	NR	NR	0.225913	0.0277398	-0.198173	0.440375	0.954671	1	8.15636	8.38098	8.23292	8.22638	0.0523054	0.00773565	0.176918	0.198361	8.18749	8.18562	8.09597	8.37992	8.38919	8.37383	8.10782	8.35802	8.3623	7.99876	8.31809
AT2G36240		NR	NR	NR	NR	NR	NR	-0.148639	-0.132764	0.0158749	0.614966	0.702425	1	9.32185	9.17898	9.18252	9.08736	0.164674	0.108508	0.0436135	0.131235	9.43606	9.39639	9.13308	9.05733	9.26578	9.21384	9.21336	9.15168	8.93591	9.15862	9.16755
AT2G36250		NR	NR	NR	NR	NR	NR	0.00927022	0.16187	0.1526	0.982574	0.619034	1	9.33607	9.34992	9.65565	9.88491	0.256528	0.153688	0.0738948	0.0694015	9.05443	9.55636	9.39743	9.18761	9.49321	9.36893	9.7079	9.6034	9.91875	9.9309	9.80508
AT2G36255		ND	ND	ND	ND	ND	ND	ND	ND	ND	ND	ND	ND	ND	ND	ND	ND	ND	ND	ND	ND	ND	ND	ND	ND	ND	ND	ND	ND	ND	ND	ND
AT2G36260		NR	NR	NR	NR	NR	NR	-0.181844	0.932149	1.11399	0.828445	0.0685956	1	4.91739	4.63037	5.18285	5.72877	0.416453	0.941926	0.0494654	0.623262	5.02154	4.45875	5.27189	5.49715	3.628	4.76596	5.14787	5.21782	6.01122	5.01429	6.16081
AT2G36261		ND	ND	ND	ND	ND	ND	ND	ND	ND	ND	ND	ND	ND	ND	ND	ND	ND	ND	ND	ND	ND	ND	ND	ND	ND	ND	ND	ND	ND	ND	ND
AT2G36270		ND	ND	ND	ND	ND	ND	ND	ND	ND	ND	ND	ND	ND	ND	ND	ND	ND	ND	ND	ND	ND	ND	ND	ND	ND	ND	ND	ND	ND	ND	ND
AT2G36280		ND	ND	ND	ND	ND	ND	ND	ND	ND	ND	ND	ND	ND	ND	ND	ND	ND	ND	ND	ND	ND	ND	ND	ND	ND	ND	ND	ND	ND	ND	ND
AT2G36290		R	-	NR	-	-0.439933	NR	-0.439933	-0.313664	0.12627	0.00568471	0.130638	1	11.9479	11.5074	12.4046	12.0917	0.048798	0.0901572	0.060371	0.0725235	11.8929	11.9862	11.9645	11.4051	11.5421	11.5751	12.4473	12.3619	12.0978	12.0163	12.161
AT2G36295		NR	NR	NR	NR	NR	NR	-0.662633	-0.43692	0.225713	0.206722	0.528085	1	5.99918	5.33571	6.055	5.60654	0.142158	0.178173	0.189834	0.604599	5.958	6.15738	5.88216	5.5251	5.17141	5.31064	6.18923	5.92077	4.94605	5.74092	6.13264
AT2G36300		NR	NR	NR	NR	NR	NR	0.328286	0.144303	-0.183983	0.167951	0.687897	1	10.1774	10.5017	10.2054	10.3228	0.162797	0.283759	0.0931105	0.212599	10.3179	10.2152	9.99899	10.8204	10.4082	10.2764	10.1396	10.2713	10.5645	10.1648	10.2391
AT2G36305		NR	NR	NR	NR	NR	NR	0.0299645	0.193954	0.16399	0.95427	0.633845	1	7.84049	7.87081	8.0183	8.17704	0.150274	0.217423	0.143519	0.116403	7.66803	7.91006	7.94336	8.05045	7.6291	7.93287	8.11978	7.91681	8.3064	8.14398	8.08074
AT2G36307		NR	NR	NR	NR	NR	NR	0.121497	0.222607	0.101111	0.860155	0.727606	1	6.50358	6.61184	6.45375	6.47056	0.438274	0.66643	0.0322071	0.441562	6.71888	5.9993	6.79256	6.33088	6.1319	7.37275	6.47652	6.43097	6.30252	6.13768	6.97147
AT2G36310		NR	NR	NR	NR	NR	NR	0.032402	-0.0116859	-0.0440879	0.939826	0.978762	1	10.5026	10.5354	10.5644	10.5968	0.0760753	0.0426935	0.331409	0.133566	10.5459	10.5471	10.4148	10.571	10.5471	10.488	10.3301	10.7988	10.5809	10.7376	10.4719
AT2G36320		NR	NR	NR	NR	NR	NR	0.306221	0.00472786	-0.301493	0.497065	0.993921	1	12.2135	12.5112	12.7227	12.7992	0.363149	0.46298	0.338381	0.3187	12.6052	12.1472	11.888	12.9902	12.4774	12.0661	12.4834	12.962	13.0281	12.9343	12.4352
AT2G36325		ND	ND	ND	ND	ND	ND	ND	ND	ND	ND	ND	ND	ND	ND	ND	ND	ND	ND	ND	ND	ND	ND	ND	ND	ND	ND	ND	ND	ND	ND	ND
AT2G36330		NR	NR	NR	NR	NR	NR	-0.207147	0.00718374	0.214331	0.349982	0.983821	1	9.63668	9.42777	9.61806	9.65612	0.0903473	0.186064	0.0798079	0.205871	9.68809	9.68959	9.53236	9.59765	9.45674	9.22892	9.6745	9.56163	9.76771	9.78211	9.41855
AT2G36340		NR	NR	NR	NR	NR	NR	0.126437	0.44429	0.317853	0.745904	0.148211	1	8.17147	8.31229	8.08851	8.51738	0.239008	0.0183185	0.174922	0.0799127	8.44375	7.9963	8.07436	8.29321	8.31391	8.32974	7.96482	8.2122	8.46013	8.60868	8.48334
AT2G36350		NR	NR	NR	NR	NR	NR	-0.150229	-0.0748368	0.0753923	0.655072	0.860641	1	8.61993	8.45995	8.50637	8.54913	0.218076	0.345001	0.0996651	0.167591	8.46594	8.86947	8.52438	8.30535	8.85521	8.21929	8.43589	8.57684	8.35807	8.61804	8.67129
AT2G36355		NR	NR	NR	NR	NR	NR	-0.025986	-0.133167	-0.107181	0.981868	0.907295	1	4.10559	4.03866	3.98767	3.75548	0.511829	0.792279	0.0411459	0.341423	3.66597	3.98333	4.66748	3.53602	3.628	4.95196	3.95858	4.01677	3.64908	3.47992	4.13743
AT2G36360		NR	NR	NR	NR	NR	NR	-0.0529384	-0.0774938	-0.0245553	0.895393	0.839073	1	9.53587	9.48729	9.5555	9.44559	0.158611	0.13538	0.108155	0.106123	9.42855	9.46101	9.71806	9.62049	9.34983	9.49155	9.63197	9.47902	9.52555	9.48602	9.32519
AT2G36370		NR	NR	NR	NR	NR	NR	-0.0626815	-0.0699146	-0.00723306	0.910292	0.89947	1	7.82547	7.76931	7.79222	7.74594	0.217633	0.127108	0.311742	0.0284764	7.57582	7.97522	7.92537	7.877	7.6291	7.80184	8.01265	7.57178	7.75831	7.76613	7.71337
AT2G36380		R	-	NR	-	-0.675184	NR	-0.675184	-0.15912	0.516064	0.0012911	0.675586	1	12.1927	11.5153	12.4321	12.3287	0.278721	0.104633	0.19857	0.397735	11.9096	12.4668	12.2017	11.4344	11.6335	11.4781	12.2916	12.5725	11.9173	12.3576	12.7112
AT2G36390		NR	NR	NR	NR	NR	NR	-0.0351132	-0.282459	-0.247346	0.937836	0.340609	1	10.0725	10.0404	10.2165	9.91928	0.0903018	0.0100014	0.338316	0.160588	9.97786	10.0819	10.1577	10.0294	10.043	10.0489	10.4558	9.97731	10.0331	9.7356	9.98913
AT2G36400		NR	NR	NR	NR	NR	NR	0.289369	-0.00546005	-0.294829	0.322715	0.990798	1	9.87551	10.1523	9.84717	9.77458	0.087122	0.314872	0.0772565	0.312897	9.88621	9.78354	9.95679	9.80845	10.2218	10.4266	9.79254	9.9018	9.8632	9.42693	10.0336
AT2G36410		NR	NR	NR	NR	NR	NR	-0.219665	-0.0642525	0.155412	0.459808	0.884239	1	12.3421	12.1302	12.258	12.1247	0.283698	0.135055	0.0772828	0.162937	12.6291	12.0619	12.3352	12.0481	12.0564	12.2861	12.3126	12.2033	11.9767	12.098	12.2993
AT2G36420		NR	NR	NR	NR	NR	NR	0.116864	0.173207	0.0563429	0.736131	0.625846	1	10.237	10.3573	10.2596	10.3814	0.275809	0.157707	0.152367	0.0679863	10.3961	9.9185	10.3964	10.207	10.3435	10.5215	10.3674	10.1519	10.3237	10.3642	10.4564
AT2G36430		R	-	NR	-	-0.540617	NR	-0.540617	-0.21869	0.321926	0.0417512	0.596866	1	7.79857	7.25815	7.74822	7.6125	0.261478	0.173255	0.26208	0.126714	7.71819	8.0908	7.58671	7.41444	7.28817	7.07185	7.93353	7.5629	7.47597	7.72632	7.63522
AT2G36440		ND	ND	ND	ND	ND	ND	ND	ND	ND	ND	ND	ND	ND	ND	ND	ND	ND	ND	ND	ND	ND	ND	ND	ND	ND	ND	ND	ND	ND	ND	ND
AT2G36450		ND	ND	ND	ND	ND	ND	ND	ND	ND	ND	ND	ND	ND	ND	ND	ND	ND	ND	ND	ND	ND	ND	ND	ND	ND	ND	ND	ND	ND	ND	ND
AT2G36460		NR	NR	NR	NR	NR	NR	-0.246628	0.0806709	0.327299	0.246975	0.804275	1	12.6036	12.357	12.3508	12.4464	0.0718271	0.153546	0.32498	0.0203876	12.6671	12.6181	12.5257	12.487	12.3963	12.1876	12.5806	12.121	12.4364	12.4699	12.433
AT2G36470		R	+	NR	+	0.776064	NR	0.776064	0.451628	-0.324436	0.00207085	0.194965	1	7.34762	8.12145	7.85969	8.25952	0.229021	0.239324	0.0207322	0.169884	7.24897	7.18446	7.60944	8.37225	8.09656	7.89555	7.84503	7.87435	8.45223	8.19488	8.13144
AT2G36480		NR	NR	NR	NR	NR	NR	0.0503753	0.0180652	-0.0323102	0.908366	0.969262	1	9.08291	9.12654	8.97129	9.07453	0.229575	0.272204	0.102894	0.0147789	8.9189	9.34528	8.98455	9.15221	9.38499	8.84241	8.89853	9.04405	9.08904	9.07505	9.05949
AT2G36485		R	+	NR	+	0.572313	NR	0.572313	0.248383	-0.32393	0.0067547	0.440562	1	7.65522	8.22544	8.09956	8.28907	0.113522	0.103292	0.135038	0.156438	7.58261	7.59701	7.78604	8.252	8.11146	8.31285	8.00407	8.19505	8.468	8.17811	8.22111
AT2G36490		R	NR	-	-	-0.993134	NR	-0.112032	-0.993134	-0.881103	0.809677	0.000352002	0.462393	8.47901	8.36991	8.31891	7.44279	0.270251	0.181248	0.283739	0.266068	8.18749	8.72119	8.52836	8.19226	8.55455	8.36293	8.51954	8.11827	7.14434	7.52888	7.65516
AT2G36500		NR	NR	NR	NR	NR	NR	0.7283	0.124614	-0.603686	0.190325	0.895679	1	4.53021	5.28078	5.09467	5.2762	0.749128	0.202599	0.10909	0.208989	3.66597	4.99399	4.93068	5.3487	5.05295	5.44069	5.01753	5.17181	5.07518	5.49234	5.26108
AT2G36510		ND	ND	ND	ND	ND	ND	ND	ND	ND	ND	ND	ND	ND	ND	ND	ND	ND	ND	ND	ND	ND	ND	ND	ND	ND	ND	ND	ND	ND	ND	ND
AT2G36520		ND	ND	ND	ND	ND	ND	ND	ND	ND	ND	ND	ND	ND	ND	ND	ND	ND	ND	ND	ND	ND	ND	ND	ND	ND	ND	ND	ND	ND	ND	ND
AT2G36530		R	+	+	+	1.38187	NR	1.07112	1.38187	0.310742	5.05779e-10	8.81144e-12	1	15.8306	16.902	15.3492	16.8394	0.181868	0.294436	0.146735	0.193643	15.9427	15.9284	15.6208	16.9355	17.1782	16.5922	15.2454	15.453	16.7663	17.0589	16.6929
AT2G36540		R	+	NR	+	4.64653	NR	4.64653	2.42141	-2.22512	1.79567e-06	0.137225	1	0.966418	5.13097	0.669933	2.89298	0.944289	1.38676	0.947429	0.769449	1.8869	0	1.01235	3.53602	6.05179	5.80509	1.33987	0	2.53868	3.77576	2.36451
AT2G36550		ND	ND	ND	ND	ND	ND	ND	ND	ND	ND	ND	ND	ND	ND	ND	ND	ND	ND	ND	ND	ND	ND	ND	ND	ND	ND	ND	ND	ND	ND	ND
AT2G36560		ND	ND	ND	ND	ND	ND	ND	ND	ND	ND	ND	ND	ND	ND	ND	ND	ND	ND	ND	ND	ND	ND	ND	ND	ND	ND	ND	ND	ND	ND	ND
AT2G36570		NR	NR	NR	NR	NR	NR	-0.118995	-0.268756	-0.149761	0.70622	0.337139	1	12.9622	12.8477	12.5306	12.2325	0.275084	0.112149	0.238542	0.138728	13.2313	12.9739	12.6815	12.9514	12.863	12.7287	12.6993	12.3619	12.2944	12.0736	12.3294
AT2G36571		ND	ND	ND	ND	ND	ND	ND	ND	ND	ND	ND	ND	ND	ND	ND	ND	ND	ND	ND	ND	ND	ND	ND	ND	ND	ND	ND	ND	ND	ND	ND
AT2G36580		R	+	+	+	2.78554	NR	2.12037	2.78554	0.665161	8.94432e-26	1.44302e-29	0.988659	14.3608	16.4854	12.8561	15.7468	0.452195	0.393223	0.0524199	0.202247	14.6789	14.5603	13.8432	16.7639	16.6566	16.0356	12.819	12.8932	15.8382	15.8872	15.515
AT2G36590		ND	ND	ND	ND	ND	ND	ND	ND	ND	ND	ND	ND	ND	ND	ND	ND	ND	ND	ND	ND	ND	ND	ND	ND	ND	ND	ND	ND	ND	ND	ND
AT2G36600		ND	ND	ND	ND	ND	ND	ND	ND	ND	ND	ND	ND	ND	ND	ND	ND	ND	ND	ND	ND	ND	ND	ND	ND	ND	ND	ND	ND	ND	ND	ND
AT2G36610		ND	ND	ND	ND	ND	ND	ND	ND	ND	ND	ND	ND	ND	ND	ND	ND	ND	ND	ND	ND	ND	ND	ND	ND	ND	ND	ND	ND	ND	ND	ND
AT2G36620		NR	NR	NR	NR	NR	NR	0.167633	0.236155	0.0685222	0.638899	0.520336	1	12.3577	12.5304	12.571	12.7763	0.208122	0.0796691	0.281429	0.207753	12.5916	12.2885	12.193	12.4456	12.6037	12.5418	12.372	12.77	12.9246	12.5388	12.8654
AT2G36630		R	NR	-	-	-1.72433	NR	-0.136864	-1.72433	-1.58747	0.836459	1.15905e-05	0.0930273	8.09021	7.96575	7.04426	5.25935	0.178214	0.70541	1.13245	0.492371	8.29055	8.03077	7.94931	8.76683	7.4375	7.69293	7.84503	6.2435	5.82789	4.976	4.97415
AT2G36632		ND	ND	ND	ND	ND	ND	ND	ND	ND	ND	ND	ND	ND	ND	ND	ND	ND	ND	ND	ND	ND	ND	ND	ND	ND	ND	ND	ND	ND	ND	ND
AT2G36640		ND	ND	ND	ND	ND	ND	ND	ND	ND	ND	ND	ND	ND	ND	ND	ND	ND	ND	ND	ND	ND	ND	ND	ND	ND	ND	ND	ND	ND	ND	ND
AT2G36650		NR	NR	NR	NR	NR	NR	-0.0529436	-0.312321	-0.259378	0.965421	0.769162	1	7.0552	7.01301	6.68379	6.44558	0.295991	0.138011	1.15304	0.537751	7.38717	6.95963	6.8188	6.86683	7.14107	7.03113	5.86846	7.49911	7.06363	6.08469	6.18843
AT2G36660		ND	ND	ND	ND	ND	ND	ND	ND	ND	ND	ND	ND	ND	ND	ND	ND	ND	ND	ND	ND	ND	ND	ND	ND	ND	ND	ND	ND	ND	ND	ND
AT2G36670		NR	NR	NR	NR	NR	NR	0.109648	-0.0039325	-0.11358	0.737358	0.991878	1	9.01326	9.1275	9.24138	9.20518	0.218927	0.0905461	0.0108792	0.102306	8.82474	8.96167	9.25338	9.04773	9.10885	9.22592	9.23368	9.24907	9.31069	9.10641	9.19845
AT2G36680		NR	NR	NR	NR	NR	NR	0.139921	0.0685619	-0.0713596	0.644209	0.861646	1	9.22036	9.35958	9.13589	9.13598	0.138947	0.217481	0.14348	0.130892	9.26312	9.06506	9.3329	9.51646	9.11132	9.45097	9.23735	9.03444	9.25271	9.16076	8.99447
AT2G36690		R	-	NR	-	-2.53485	+	-2.53485	-0.265561	2.26928	3.30521e-17	0.659591	9.66172e-05	10.4503	7.92106	9.68468	9.5289	0.0973374	0.342446	0.00462103	0.723667	10.3411	10.5279	10.482	8.21817	7.99847	7.54653	9.68795	9.68141	9.53494	10.2495	8.80223
AT2G36695		ND	ND	ND	ND	ND	ND	ND	ND	ND	ND	ND	ND	ND	ND	ND	ND	ND	ND	ND	ND	ND	ND	ND	ND	ND	ND	ND	ND	ND	ND	ND
AT2G36700		ND	ND	ND	ND	ND	ND	ND	ND	ND	ND	ND	ND	ND	ND	ND	ND	ND	ND	ND	ND	ND	ND	ND	ND	ND	ND	ND	ND	ND	ND	ND
AT2G36710		ND	ND	ND	ND	ND	ND	ND	ND	ND	ND	ND	ND	ND	ND	ND	ND	ND	ND	ND	ND	ND	ND	ND	ND	ND	ND	ND	ND	ND	ND	ND
AT2G36720		NR	NR	NR	NR	NR	NR	-0.115193	0.0549554	0.170148	0.699554	0.885738	1	10.0585	9.94596	9.91244	10.0073	0.0735015	0.0614089	0.224808	0.141388	9.98939	10.0503	10.1357	9.87646	9.99289	9.96852	10.0714	9.75348	9.95696	10.167	9.89795
AT2G36724		ND	ND	ND	ND	ND	ND	ND	ND	ND	ND	ND	ND	ND	ND	ND	ND	ND	ND	ND	ND	ND	ND	ND	ND	ND	ND	ND	ND	ND	ND	ND
AT2G36730		NR	NR	NR	NR	NR	NR	0.0709248	0.281264	0.210339	0.898107	0.490837	1	6.5573	6.62692	6.70222	6.94711	0.0437501	0.0659165	0.149001	0.176554	6.50695	6.58602	6.57893	6.65556	6.55153	6.67367	6.80758	6.59686	7.13449	6.78387	6.92296
AT2G36740		NR	NR	NR	NR	NR	NR	0.0779673	0.199816	0.121849	0.894515	0.69701	1	7.71011	7.8049	7.56108	7.78002	0.394576	0.185118	0.141029	0.183916	7.37158	7.6153	8.14345	7.65472	7.74826	8.01172	7.6608	7.46136	7.58842	7.95514	7.79651
AT2G36750		ND	ND	ND	ND	ND	ND	ND	ND	ND	ND	ND	ND	ND	ND	ND	ND	ND	ND	ND	ND	ND	ND	ND	ND	ND	ND	ND	ND	ND	ND	ND
AT2G36760		ND	ND	ND	ND	ND	ND	ND	ND	ND	ND	ND	ND	ND	ND	ND	ND	ND	ND	ND	ND	ND	ND	ND	ND	ND	ND	ND	ND	ND	ND	ND
AT2G36770		ND	ND	ND	ND	ND	ND	ND	ND	ND	ND	ND	ND	ND	ND	ND	ND	ND	ND	ND	ND	ND	ND	ND	ND	ND	ND	ND	ND	ND	ND	ND
AT2G36780		ND	ND	ND	ND	ND	ND	ND	ND	ND	ND	ND	ND	ND	ND	ND	ND	ND	ND	ND	ND	ND	ND	ND	ND	ND	ND	ND	ND	ND	ND	ND
AT2G36790		ND	ND	ND	ND	ND	ND	ND	ND	ND	ND	ND	ND	ND	ND	ND	ND	ND	ND	ND	ND	ND	ND	ND	ND	ND	ND	ND	ND	ND	ND	ND
AT2G36792		ND	ND	ND	ND	ND	ND	ND	ND	ND	ND	ND	ND	ND	ND	ND	ND	ND	ND	ND	ND	ND	ND	ND	ND	ND	ND	ND	ND	ND	ND	ND
AT2G36800		ND	ND	ND	ND	ND	ND	ND	ND	ND	ND	ND	ND	ND	ND	ND	ND	ND	ND	ND	ND	ND	ND	ND	ND	ND	ND	ND	ND	ND	ND	ND
AT2G36810		NR	NR	NR	NR	NR	NR	-0.0401832	-0.0273055	0.0128777	0.915218	0.945994	1	10.7239	10.686	10.6829	10.72	0.17601	0.155293	0.153951	0.123095	10.5329	10.8795	10.7593	10.7789	10.7724	10.5067	10.7917	10.574	10.679	10.8583	10.6225
AT2G36815		ND	ND	ND	ND	ND	ND	ND	ND	ND	ND	ND	ND	ND	ND	ND	ND	ND	ND	ND	ND	ND	ND	ND	ND	ND	ND	ND	ND	ND	ND	ND
AT2G36830		NR	NR	NR	NR	NR	NR	-0.300279	0.0851934	0.385472	0.442019	0.884399	1	12.7777	12.4779	12.8459	13.0448	0.185722	0.464038	0.0296637	0.360581	12.9389	12.8195	12.5746	11.9435	12.7792	12.7111	12.8669	12.8249	12.7027	13.4214	13.0103
AT2G36835		NR	NR	NR	NR	NR	NR	0.0842192	0.17257	0.0883506	0.803581	0.572383	1	9.1341	9.22227	9.43175	9.61794	0.272503	0.167498	0.0253808	0.170939	9.38069	9.18007	8.84153	9.39489	9.2115	9.06042	9.44969	9.4138	9.76452	9.65912	9.43017
AT2G36840		R	-	-	-	-1.68773	NR	-1.37757	-1.68773	-0.310155	2.4567e-05	3.26351e-06	1	8.70363	7.34899	8.99884	7.47937	0.368185	0.172029	0.679607	0.123368	8.2864	8.98295	8.84153	7.17089	7.51423	7.36184	9.4794	8.51829	7.33694	7.54858	7.55259
AT2G36850		NR	NR	NR	NR	NR	NR	0.0578429	-0.026591	-0.0844339	0.855029	0.942469	1	12.0957	12.1548	12.0153	12.0307	0.132967	0.116518	0.0398613	0.0369618	11.9475	12.2046	12.1351	12.1463	12.2753	12.0428	12.0434	11.9871	12.0459	12.0576	11.9886
AT2G36854		ND	ND	ND	ND	ND	ND	ND	ND	ND	ND	ND	ND	ND	ND	ND	ND	ND	ND	ND	ND	ND	ND	ND	ND	ND	ND	ND	ND	ND	ND	ND
AT2G36860		ND	ND	ND	ND	ND	ND	ND	ND	ND	ND	ND	ND	ND	ND	ND	ND	ND	ND	ND	ND	ND	ND	ND	ND	ND	ND	ND	ND	ND	ND	ND
AT2G36870		NR	NR	NR	NR	NR	NR	-0.232442	-0.363152	-0.13071	0.590265	0.393506	1	8.28902	8.05827	8.44329	8.05121	0.140004	0.197348	0.457516	0.218325	8.35934	8.37994	8.1278	8.27687	7.89322	8.00473	8.11978	8.7668	8.18764	7.79941	8.16659
AT2G36880		NR	NR	NR	NR	NR	NR	-0.212433	-0.456173	-0.24374	0.509024	0.108472	1	14.3893	14.1759	14.7056	14.2781	0.155608	0.15588	0.366008	0.179857	14.2745	14.5664	14.327	14.0831	14.3559	14.0887	14.4468	14.9644	14.3092	14.0847	14.4403
AT2G36881		ND	ND	ND	ND	ND	ND	ND	ND	ND	ND	ND	ND	ND	ND	ND	ND	ND	ND	ND	ND	ND	ND	ND	ND	ND	ND	ND	ND	ND	ND	ND
AT2G36885		NR	NR	NR	NR	NR	NR	-0.289521	-0.287925	0.00159551	0.287131	0.36714	1	8.85346	8.57063	8.54344	8.25992	0.250944	0.0977574	0.121872	0.145622	8.99971	8.99696	8.56369	8.6352	8.61852	8.45816	8.62961	8.45726	8.31077	8.09569	8.3733
AT2G36890		NR	NR	NR	NR	NR	NR	-0.301361	0.0366468	0.338007	0.177334	0.933053	1	9.09919	8.79674	8.35771	8.37215	0.120658	0.161309	0.0510651	0.0774219	9.22893	9.0783	8.99034	8.95062	8.62891	8.81068	8.39382	8.3216	8.35384	8.45709	8.30553
AT2G36895		R	-	NR	-	-0.483456	NR	-0.483456	-0.299114	0.184342	0.0470589	0.378273	1	7.9646	7.47849	7.79667	7.45345	0.13263	0.21211	0.16135	0.0412574	7.977	7.82621	8.0906	7.72266	7.37303	7.33978	7.91076	7.68258	7.49917	7.419	7.44218
AT2G36900		NR	NR	NR	NR	NR	NR	-0.291688	-0.307902	-0.0162143	0.120137	0.155765	1	9.67936	9.38792	9.80236	9.51915	0.0441117	0.0390339	0.0553729	0.108399	9.64174	9.72791	9.66843	9.36235	9.36855	9.43285	9.84152	9.76321	9.48351	9.64088	9.43306
AT2G36910		R	-	-	-	-0.961082	NR	-0.803667	-0.961082	-0.157415	0.00173444	0.000740121	1	11.616	10.8131	11.6605	10.8033	0.311797	0.277907	0.252161	0.318093	11.2932	11.9155	11.6393	10.581	11.1211	10.7373	11.8388	11.4822	10.5056	10.7659	11.1385
AT2G36916		ND	ND	ND	ND	ND	ND	ND	ND	ND	ND	ND	ND	ND	ND	ND	ND	ND	ND	ND	ND	ND	ND	ND	ND	ND	ND	ND	ND	ND	ND	ND
AT2G36920		ND	ND	ND	ND	ND	ND	ND	ND	ND	ND	ND	ND	ND	ND	ND	ND	ND	ND	ND	ND	ND	ND	ND	ND	ND	ND	ND	ND	ND	ND	ND
AT2G36930		NR	NR	NR	NR	NR	NR	0.300717	0.256454	-0.0442633	0.111965	0.278947	1	10.4416	10.7445	10.5027	10.7588	0.13366	0.05477	0.0977415	0.0470782	10.5895	10.4059	10.3295	10.7212	10.8071	10.7053	10.4336	10.5718	10.8116	10.7211	10.7439
AT2G36940		ND	ND	ND	ND	ND	ND	ND	ND	ND	ND	ND	ND	ND	ND	ND	ND	ND	ND	ND	ND	ND	ND	ND	ND	ND	ND	ND	ND	ND	ND	ND
AT2G36950		R	NR	+	+	0.959993	NR	0.715564	0.959993	0.244429	0.0645086	0.0268564	1	9.88814	10.629	9.19042	10.2241	0.521682	0.442235	0.219308	0.251185	10.4629	9.75702	9.44453	10.8966	10.872	10.1186	9.03534	9.34549	10.0023	10.4969	10.1732
AT2G36960		NR	NR	NR	NR	NR	NR	-0.158842	-0.233094	-0.0742519	0.546738	0.386273	1	9.01437	8.85891	9.05166	8.85482	0.119894	0.0965602	0.131673	0.197226	9.14202	8.99696	8.90413	8.83259	8.9659	8.77824	9.14477	8.95855	8.92739	9.00548	8.63159
AT2G36970		NR	NR	NR	NR	NR	NR	-0.589234	-0.436359	0.152875	0.353809	0.661716	1	5.42365	4.90932	4.13987	3.70129	0.744793	0.349881	0.492141	0.743943	6.20666	5.3402	4.7241	5.25169	4.92388	4.55238	4.48787	3.79187	3.64908	4.46996	2.98483
AT2G36980		NR	NR	NR	NR	NR	NR	-0.0366104	0.340922	0.377532	0.971477	0.654456	1	4.66752	4.60993	4.95554	5.31857	0.0528682	0.515	0.135329	0.222508	4.71067	4.68334	4.60855	4.15242	4.50968	5.16768	5.05124	4.85985	5.23114	5.57151	5.15306
AT2G36985		ND	ND	ND	ND	ND	ND	ND	ND	ND	ND	ND	ND	ND	ND	ND	ND	ND	ND	ND	ND	ND	ND	ND	ND	ND	ND	ND	ND	ND	ND	ND
AT2G36990		R	NR	+	+	0.84423	NR	0.379617	0.84423	0.464612	0.327217	0.0140206	1	6.18601	6.56979	6.17702	7.04712	0.277939	0.169761	0.526181	0.196582	6.50695	6.02688	6.02422	6.56424	6.74225	6.40286	6.54909	5.80496	7.24842	7.0373	6.85562
AT2G37000		ND	ND	ND	ND	ND	ND	ND	ND	ND	ND	ND	ND	ND	ND	ND	ND	ND	ND	ND	ND	ND	ND	ND	ND	ND	ND	ND	ND	ND	ND	ND
AT2G37010		ND	ND	ND	ND	ND	ND	ND	ND	ND	ND	ND	ND	ND	ND	ND	ND	ND	ND	ND	ND	ND	ND	ND	ND	ND	ND	ND	ND	ND	ND	ND
AT2G37020		NR	NR	NR	NR	NR	NR	0.223218	0.190914	-0.0323035	0.406123	0.548138	1	8.72153	8.94364	9.27098	9.39925	0.0669972	0.100275	0.277444	0.181373	8.77821	8.64759	8.73879	9.01115	8.82841	8.99134	9.0748	9.46716	9.55168	9.19866	9.44742
AT2G37025		ND	ND	ND	ND	ND	ND	ND	ND	ND	ND	ND	ND	ND	ND	ND	ND	ND	ND	ND	ND	ND	ND	ND	ND	ND	ND	ND	ND	ND	ND	ND
AT2G37030		ND	ND	ND	ND	ND	ND	ND	ND	ND	ND	ND	ND	ND	ND	ND	ND	ND	ND	ND	ND	ND	ND	ND	ND	ND	ND	ND	ND	ND	ND	ND
AT2G37035		R	-	-	-	-0.934134	NR	-0.934134	-0.860529	0.0736049	6.88473e-09	3.74693e-06	1	9.45697	8.52324	9.67431	8.83884	0.0589657	0.126035	0.10642	0.0836669	9.40386	9.52042	9.44663	8.38374	8.62891	8.55708	9.74956	9.59906	8.80238	8.77959	8.93455
AT2G37040		R	-	-	-	-0.738935	NR	-0.52382	-0.738935	-0.215115	0.0020867	5.53974e-05	1	14.3462	13.8221	14.6288	13.9286	0.0989559	0.192985	0.336124	0.22984	14.233	14.4163	14.3893	13.6148	13.9966	13.8549	14.3911	14.8665	13.7035	13.9193	14.1629
AT2G37050		NR	NR	NR	NR	NR	NR	-0.189024	-0.202604	-0.0135793	0.42564	0.446814	1	11.247	11.0563	11.2799	11.0794	0.0797209	0.150037	0.109867	0.0834278	11.155	11.2898	11.2961	10.8999	11.0699	11.1991	11.3576	11.2022	11.0671	11.0028	11.1683
AT2G37060		NR	NR	NR	NR	NR	NR	0.109104	0.00200488	-0.107099	0.700932	0.994978	1	8.79279	8.90269	9.10804	9.0882	0.0805098	0.0284073	0.0546931	0.0779238	8.7423	8.75044	8.88564	8.91938	8.86989	8.9188	9.14672	9.06937	9.17799	9.03836	9.04823
AT2G37070		ND	ND	ND	ND	ND	ND	ND	ND	ND	ND	ND	ND	ND	ND	ND	ND	ND	ND	ND	ND	ND	ND	ND	ND	ND	ND	ND	ND	ND	ND	ND
AT2G37080		NR	NR	NR	NR	NR	NR	0.190237	0.261483	0.071246	0.540755	0.432652	1	8.921	9.10785	8.45566	8.74266	0.188643	0.366204	0.0689678	0.369417	8.71785	8.95451	9.09065	8.72226	9.15031	9.45097	8.4069	8.50443	8.3623	8.76563	9.10006
AT2G37090		NR	NR	NR	NR	NR	NR	0.092891	-0.256387	-0.349278	0.862403	0.572383	1	7.7496	7.84972	7.84305	7.54547	0.255015	0.391017	0.265464	0.447045	7.71819	7.51174	8.01886	7.543	7.71614	8.29002	7.65533	8.03076	7.03216	7.75487	7.84938
AT2G37100		NR	NR	NR	NR	NR	NR	-0.416331	-0.772616	-0.356285	0.607769	0.313538	1	5.4312	5.07863	5.41028	4.61821	0.360834	0.456445	0.284837	0.883391	5.43546	5.78989	5.06826	4.58293	5.17141	5.48156	5.20887	5.61169	3.85495	4.41378	5.58589
AT2G37110		NR	NR	NR	NR	NR	NR	0.0217942	-0.211196	-0.23299	0.952364	0.406139	1	12.0399	12.0621	12.1945	11.9879	0.11112	0.129175	0.0190086	0.17589	12.0874	12.1194	11.913	12.1972	12.0494	11.9398	12.1811	12.208	12.1827	11.9401	11.8408
AT2G37120		NR	NR	NR	NR	NR	NR	-0.148059	-0.413766	-0.265707	0.622398	0.0946344	1	10.5427	10.4011	10.5209	10.0631	0.194898	0.15355	0.147334	0.111515	10.7676	10.4383	10.4223	10.2693	10.3644	10.5697	10.4167	10.6251	10.089	9.94087	10.1593
AT2G37130		NR	NR	NR	NR	NR	NR	0.588919	0.398799	-0.190119	0.252224	0.567084	1	8.3859	8.97572	8.86674	9.66501	0.329948	0.668002	1.18381	0.484685	8.19636	8.76689	8.19444	8.52536	9.74322	8.65859	8.02966	9.70382	9.4322	10.2222	9.34066
AT2G37140		ND	ND	ND	ND	ND	ND	ND	ND	ND	ND	ND	ND	ND	ND	ND	ND	ND	ND	ND	ND	ND	ND	ND	ND	ND	ND	ND	ND	ND	ND	ND
AT2G37150		NR	NR	NR	NR	NR	NR	-0.0997313	-0.336261	-0.23653	0.815325	0.310618	1	8.79377	8.70533	8.82189	8.53837	0.249577	0.0645408	0.213649	0.176973	8.50575	8.92915	8.94639	8.7639	8.71595	8.63614	8.97296	8.67082	8.56648	8.6996	8.34902
AT2G37160		NR	NR	NR	NR	NR	NR	-0.0383145	0.241594	0.279909	0.935548	0.47264	1	8.70433	8.67312	8.52966	8.77702	0.218222	0.141709	0.079176	0.0379278	8.95334	8.54641	8.61325	8.67003	8.81634	8.53298	8.47367	8.58564	8.75819	8.82068	8.75219
AT2G37170		NR	NR	NR	NR	NR	NR	-0.274706	0.309002	0.583708	0.213367	0.218576	0.614395	12.9338	12.6623	12.7492	13.0779	0.102558	0.0991182	0.0196565	0.183973	12.9821	13.0032	12.816	12.5502	12.7384	12.6984	12.7631	12.7353	12.8921	13.0817	13.26
AT2G37180		R	NR	+	+	0.984118	NR	-0.323152	0.984118	1.30727	0.429292	0.00409717	0.081375	8.36916	8.04433	7.82991	8.94738	0.27309	0.311961	0.724943	0.0436481	8.14686	8.674	8.28662	7.78176	8.38919	7.96204	7.3173	8.34252	8.97781	8.96695	8.89737
AT2G37190		NR	NR	NR	NR	NR	NR	0.169064	0.234024	0.0649595	0.601568	0.48537	1	13.0158	13.1919	13.2071	13.4141	0.19536	0.0493808	0.263561	0.161661	13.2346	12.954	12.8589	13.1376	13.2341	13.2039	13.0207	13.3934	13.4885	13.2286	13.5252
AT2G37195		NR	NR	NR	NR	NR	NR	0.0620838	-0.0711959	-0.13328	0.932458	0.920489	1	6.52482	6.59262	6.55698	6.39928	0.321269	0.333115	0.0705901	0.0464561	6.89276	6.29985	6.38186	6.43765	6.36523	6.97499	6.6069	6.50707	6.4527	6.37687	6.36829
AT2G37200		R	-	-	-	-0.58917	NR	-0.583333	-0.58917	-0.00583749	0.00275623	0.00847156	1	9.0379	8.45524	9.29117	8.76688	0.13004	0.200742	0.354002	0.21206	9.01735	9.177	8.91937	8.43251	8.66638	8.26683	9.54149	9.04085	8.97229	8.77959	8.54875
AT2G37210		NR	NR	NR	NR	NR	NR	-0.356937	0.10313	0.460067	0.288107	0.840233	1	6.63423	6.28131	6.52804	6.55269	0.223941	0.18674	0.250883	0.234191	6.89276	6.50988	6.50006	6.49529	6.15125	6.1974	6.70544	6.35064	6.76496	6.30146	6.59163
AT2G37220		NR	NR	NR	NR	NR	NR	0.156046	0.411557	0.255511	0.603183	0.10288	1	10.841	10.9911	11.3168	11.7441	0.150418	0.244918	0.010074	0.0823944	11.0077	10.7998	10.7155	11.0053	11.2286	10.7394	11.324	11.3097	11.8023	11.6498	11.7802
AT2G37230		NR	NR	NR	NR	NR	NR	0.30827	0.352622	0.0443524	0.0950582	0.0944301	1	9.64039	9.94616	9.66833	10.1026	0.129135	0.21102	0.166837	0.202553	9.50912	9.76728	9.64479	9.78841	10.1859	9.8642	9.55035	9.7863	9.86915	10.2314	10.2074
AT2G37240		NR	NR	NR	NR	NR	NR	-0.199849	-0.0579502	0.141898	0.701714	0.941248	1	6.69806	6.49692	5.82719	5.74391	0.220563	0.202241	0.0314486	0.286983	6.93579	6.65834	6.50006	6.65556	6.56602	6.26919	5.84943	5.80496	5.56015	5.59697	6.0746
AT2G37250		R	+	NR	+	0.429617	NR	0.39571	0.429617	0.0339076	0.037921	0.0544061	1	11.7369	12.1305	11.8233	12.2536	0.132677	0.184265	0.115629	0.084759	11.882	11.7071	11.6217	12.3151	12.1296	11.9466	11.7415	11.9051	12.343	12.2434	12.1744
AT2G37260		NR	NR	NR	NR	NR	NR	-0.0479332	-0.110098	-0.0621652	0.943212	0.867748	1	6.61701	6.56498	6.01562	5.95139	0.28831	0.130681	0.0536731	0.244522	6.34078	6.91605	6.5942	6.64286	6.41411	6.63796	5.97767	6.05357	5.67327	6.04825	6.13264
AT2G37270		NR	NR	NR	NR	NR	NR	0.374938	0.376551	0.00161333	0.0927826	0.156142	1	12.2995	12.6759	12.7276	13.0697	0.0413756	0.0309036	0.20357	0.229626	12.2531	12.3327	12.3126	12.6977	12.6405	12.6894	12.5836	12.8715	13.325	12.8801	13.004
AT2G37280		NR	NR	NR	NR	NR	NR	-0.0715746	-0.399301	-0.327727	0.892173	0.262123	1	10.3245	10.2549	10.9111	10.5177	0.227104	0.115865	0.51147	0.190426	10.0652	10.4202	10.4881	10.1215	10.3308	10.3123	10.5494	11.2727	10.7371	10.4205	10.3954
AT2G37290		NR	NR	NR	NR	NR	NR	-0.059892	-0.0018721	0.0580199	0.914951	0.996838	1	7.38265	7.32043	6.87249	6.92903	0.0801332	0.141898	0.157318	0.274808	7.29927	7.38958	7.45909	7.36118	7.4375	7.16262	6.98373	6.76125	6.61726	7.13611	7.03371
AT2G37300		NR	NR	NR	NR	NR	NR	-0.248576	-0.672921	-0.424345	0.670597	0.183566	1	6.48619	6.24495	6.52701	5.67264	0.39415	0.535739	0.353123	0.257393	6.8257	6.05394	6.57893	6.39286	5.6508	6.6912	6.27731	6.77671	5.405	5.69451	5.91839
AT2G37310		NR	NR	NR	NR	NR	NR	0.461056	0.525474	0.0644176	0.11425	0.0961387	1	6.97235	7.43191	7.6003	8.09552	0.192395	0.029842	0.240156	0.13761	6.7792	6.97387	7.16398	7.45132	7.39754	7.44686	7.43048	7.77011	8.2528	8.03646	7.99729
AT2G37320		NR	NR	NR	NR	NR	NR	-0.0561434	-0.293697	-0.237553	0.931718	0.512294	1	6.02722	5.97165	6.49139	6.3051	0.22268	0.247842	0.0309293	0.137445	5.84966	6.27706	5.95494	5.73106	6.22616	5.95773	6.51326	6.46952	6.32	6.43448	6.16081
AT2G37330		R	NR	-	-	-0.684653	NR	-0.515535	-0.684653	-0.169119	0.0532986	0.0177209	1	8.38627	7.87202	8.30333	7.56699	0.0735038	0.0560281	0.227677	0.32308	8.45488	8.3087	8.39522	7.86064	7.82256	7.93287	8.46432	8.14233	7.44444	7.32312	7.93342
AT2G37340		NR	NR	NR	NR	NR	NR	-0.0842447	0.0159024	0.100147	0.797452	0.969154	1	11.772	11.6828	11.8165	11.8346	0.200223	0.269307	0.144805	0.145438	11.9893	11.7319	11.5949	11.8288	11.8477	11.3721	11.9189	11.7141	12.0003	11.7279	11.7757
AT2G37360		NR	NR	NR	NR	NR	NR	-0.164786	0.0645656	0.229352	0.572854	0.872572	1	10.8449	10.6868	10.5127	10.6385	0.108712	0.15335	0.139619	0.257431	10.9694	10.7968	10.7686	10.6429	10.8573	10.5602	10.6114	10.414	10.4027	10.9132	10.5996
AT2G37362		NR	NR	NR	NR	NR	NR	0.323665	0.233535	-0.0901297	0.229714	0.502046	1	7.98127	8.29846	8.0812	8.39152	0.226324	0.262318	0.0713377	0.0706865	7.77262	8.22187	7.94931	8.41768	8.47999	7.9977	8.13164	8.03076	8.41611	8.44663	8.31182
AT2G37370		NR	NR	NR	NR	NR	NR	-0.084683	0.352771	0.437454	0.9302	0.648717	1	6.06392	5.95181	5.62754	6.00819	0.384284	0.458686	0.0728268	0.263498	5.63143	6.36613	6.19419	6.48109	5.70418	5.67016	5.57604	5.67903	6.01122	6.27016	5.74319
AT2G37380		NR	NR	NR	NR	NR	NR	-0.414146	-0.794358	-0.380212	0.530857	0.187798	1	6.13308	5.72212	6.44178	5.83389	0.53995	0.57041	0.312112	0.487805	5.52272	6.54845	6.32807	5.07393	5.94497	6.14747	6.66247	6.22108	5.37186	5.78588	6.34393
AT2G37390		NR	NR	NR	NR	NR	NR	0.0262634	-0.0336545	-0.0599179	0.97171	0.964612	1	6.30214	6.32751	6.40799	6.33847	0.113092	0.180141	0.232633	0.331522	6.38803	6.34437	6.174	6.14531	6.3317	6.50551	6.57249	6.2435	6.3712	5.9918	6.65241
AT2G37400		NR	NR	NR	NR	NR	NR	0.219152	0.262487	0.043335	0.345403	0.297568	1	9.55018	9.76816	9.8856	10.1268	0.120805	0.077458	0.0914981	0.1096	9.41531	9.58679	9.64845	9.8546	9.74481	9.70506	9.8209	9.9503	10.2111	10.0029	10.1663
AT2G37410		NR	NR	NR	NR	NR	NR	0.0776778	0.185413	0.107735	0.807586	0.501296	1	11.8756	11.9524	12.0318	12.2267	0.0481714	0.0813112	0.0969682	0.139183	11.85	11.9311	11.8456	11.8935	12.0452	11.9185	11.9633	12.1004	12.3872	12.1524	12.1404
AT2G37420		NR	NR	NR	NR	NR	NR	0.123042	-0.0811732	-0.204216	0.859675	0.916905	1	7.01554	7.13515	6.65251	6.59358	0.164415	0.270252	0.34111	0.464597	6.8257	7.10904	7.11188	6.99225	6.96636	7.44686	6.89371	6.41131	6.13488	6.58199	7.06386
AT2G37430		NR	NR	NR	NR	NR	NR	-0.307547	-1.55886	-1.25131	0.820685	0.0963454	1	6.13161	5.75888	7.16589	5.43733	0.354989	1.32041	1.12031	1.03562	6.4635	5.75733	6.174	7.08902	4.44843	5.7392	6.37371	7.95806	6.52983	4.46996	5.3122
AT2G37435		ND	ND	ND	ND	ND	ND	ND	ND	ND	ND	ND	ND	ND	ND	ND	ND	ND	ND	ND	ND	ND	ND	ND	ND	ND	ND	ND	ND	ND	ND	ND
AT2G37440		NR	NR	NR	NR	NR	NR	-0.0749739	-0.239197	-0.164223	0.859888	0.493922	1	10.001	9.9308	9.31996	9.03929	0.238782	0.151472	0.119937	0.15987	10.2725	9.8234	9.90722	10.0379	9.75749	9.99699	9.40477	9.23515	8.89859	9.21314	9.00616
AT2G37450		NR	NR	NR	NR	NR	NR	1.05978	1.0811	0.0213186	0.107301	0.119861	1	3.6509	4.72414	4.87147	5.85126	0.757766	0.276046	0.841902	0.178201	3.76474	2.84266	4.34531	5.03559	4.50968	4.62714	4.27615	5.46678	5.67327	6.02967	5.85084
AT2G37460		R	-	NR	-	-0.518407	NR	-0.518407	-0.082885	0.435522	0.000856834	0.784099	1	11.2824	10.7639	10.7826	10.7355	0.0657267	0.169432	0.0856315	0.107061	11.357	11.2575	11.2328	10.833	10.8879	10.5709	10.8431	10.722	10.668	10.859	10.6796
AT2G37470		NR	NR	NR	NR	NR	NR	0.251515	0.112252	-0.139263	0.340514	0.764763	1	10.4115	10.667	10.4968	10.5442	0.217321	0.064566	0.254026	0.196643	10.653	10.2316	10.3499	10.7414	10.6262	10.6334	10.3172	10.6764	10.5563	10.3418	10.7345
AT2G37478		ND	ND	ND	ND	ND	ND	ND	ND	ND	ND	ND	ND	ND	ND	ND	ND	ND	ND	ND	ND	ND	ND	ND	ND	ND	ND	ND	ND	ND	ND	ND
AT2G37480		ND	ND	ND	ND	ND	ND	ND	ND	ND	ND	ND	ND	ND	ND	ND	ND	ND	ND	ND	ND	ND	ND	ND	ND	ND	ND	ND	ND	ND	ND	ND
AT2G37500		NR	NR	NR	NR	NR	NR	0.240807	0.169165	-0.0716419	0.290324	0.56402	1	9.13244	9.37149	9.43045	9.57091	0.0787817	0.13002	0.0179613	0.0962549	9.17382	9.04159	9.18191	9.23702	9.3809	9.49655	9.41775	9.44315	9.68075	9.50126	9.53072
AT2G37510		NR	NR	NR	NR	NR	NR	0.122521	0.501239	0.378719	0.864452	0.326535	1	6.09417	6.25627	6.6737	7.07457	0.56206	0.223757	0.209866	0.279743	6.73115	5.88338	5.66797	6.49529	6.05179	6.22173	6.5253	6.8221	7.38755	6.84888	6.98728
AT2G37520		NR	NR	NR	NR	NR	NR	0.151853	0.0397175	-0.112136	0.562277	0.916765	1	9.62642	9.77997	9.59254	9.68833	0.175802	0.117239	0.140603	0.105408	9.45653	9.80759	9.61516	9.86147	9.83283	9.64561	9.69196	9.49312	9.70423	9.78488	9.57587
AT2G37530		NR	NR	NR	NR	NR	NR	-0.0290286	-0.137856	-0.108828	0.958816	0.769813	1	7.19155	7.17489	7.23427	7.05363	0.304138	0.00495274	0.0977407	0.178895	7.54141	7.04304	6.99019	7.17971	7.16981	7.17513	7.30338	7.16515	7.25752	6.98042	6.92296
AT2G37540		NR	NR	NR	NR	NR	NR	-0.0370217	-0.413365	-0.376343	0.967824	0.536099	1	7.58112	7.56088	7.54177	7.04949	0.204403	0.568093	0.0735408	0.620439	7.54141	7.80247	7.39949	7.11683	7.36476	8.20105	7.59377	7.48977	6.86361	6.54323	7.74162
AT2G37550		NR	NR	NR	NR	NR	NR	-0.103382	-0.234281	-0.130898	0.726127	0.372736	1	11.1998	11.0985	11.0914	10.863	0.108001	0.0927609	0.11683	0.114582	11.3087	11.1981	11.0927	11.0469	11.2056	11.0431	11.0088	11.1741	10.7945	10.7992	10.9953
AT2G37555		ND	ND	ND	ND	ND	ND	ND	ND	ND	ND	ND	ND	ND	ND	ND	ND	ND	ND	ND	ND	ND	ND	ND	ND	ND	ND	ND	ND	ND	ND	ND
AT2G37560		NR	NR	NR	NR	NR	NR	0.489421	-0.430555	-0.919976	0.177303	0.350913	0.834395	6.25651	6.73759	6.36778	5.93256	0.0966659	0.148586	0.239665	0.248063	6.15296	6.34437	6.27221	6.82249	6.56602	6.82426	6.53725	6.19831	5.75265	5.82948	6.21554
AT2G37570		NR	NR	NR	NR	NR	NR	-0.0926733	0.0634787	0.156152	0.733948	0.844533	1	10.6838	10.5925	10.5065	10.6299	0.0582579	0.161213	0.0502769	0.171291	10.6187	10.7016	10.7311	10.4303	10.7527	10.5944	10.542	10.4709	10.4531	10.7951	10.6414
AT2G37580		R	-	-	-	-1.06178	NR	-1.06178	-1.02321	0.0385774	9.58106e-05	0.00140025	1	8.15605	7.08883	7.85935	6.85813	0.234812	0.295636	0.0614368	0.222974	8.36328	8.20386	7.90101	7.06066	7.39754	6.80829	7.81591	7.9028	6.93341	6.60726	7.03371
AT2G37585		R	NR	-	-	-0.693372	NR	-0.387927	-0.693372	-0.305445	0.0559378	0.000593616	1	8.74104	8.35736	8.96859	8.20631	0.213675	0.156768	0.0431493	0.0759984	8.75136	8.52239	8.94936	8.33722	8.21163	8.52322	8.9991	8.93808	8.19713	8.13532	8.28648
AT2G37590		NR	NR	NR	NR	NR	NR	0.0216397	0.0803011	0.0586614	0.974204	0.89947	1	7.14257	7.17068	7.27466	7.25463	0.154029	0.0951893	0.124091	0.429147	6.96724	7.25612	7.20434	7.21445	7.06148	7.23611	7.18692	7.36241	7.59561	6.77275	7.39553
AT2G37600		NR	NR	NR	NR	NR	NR	0.216076	0.430898	0.214823	0.385401	0.0627786	1	10.9119	11.1269	11.1793	11.5694	0.138693	0.0463466	0.198391	0.159136	11.0499	10.7726	10.9133	11.0814	11.1741	11.1252	11.0391	11.3196	11.7117	11.3976	11.5991
AT2G37610		NR	NR	NR	NR	NR	NR	-0.0848551	0.370773	0.455628	0.937445	0.684318	1	5.03682	5.05556	4.50317	4.61965	0.850746	0.264736	0.241989	0.340823	5.89398	4.19263	5.02384	5.07393	4.78212	5.31064	4.33206	4.67429	4.59041	4.29439	4.97415
AT2G37620		NR	NR	NR	NR	NR	NR	-0.0331746	-0.165803	-0.132628	0.9455	0.668687	1	9.35398	9.32332	9.5149	9.31599	0.0452665	0.0353291	0.415947	0.215784	9.3981	9.35619	9.30765	9.297	9.30949	9.36347	9.22078	9.80902	9.40174	9.07052	9.47573
AT2G37630		R	-	NR	-	-0.635897	NR	-0.635897	-0.497307	0.13859	0.00396923	0.076228	1	9.5777	8.93749	9.33468	8.86259	0.0923368	0.218582	0.279858	0.0869663	9.63196	9.47108	9.63005	8.86302	9.18358	8.76588	9.53257	9.13679	8.81784	8.80711	8.96282
AT2G37640		NR	NR	NR	NR	NR	NR	-0.0620066	-0.264893	-0.202886	0.950635	0.755353	1	6.94212	6.85628	7.44804	7.31341	0.12256	0.409478	0.878046	0.295151	6.97758	7.04304	6.80574	6.72948	7.31415	6.5252	6.82717	8.06892	7.65191	7.10982	7.17851
AT2G37650		R	-	-	-	-0.573635	NR	-0.54875	-0.573635	-0.0248851	0.00653135	0.0171883	1	8.99013	8.43783	8.60702	8.12776	0.238112	0.197534	0.131999	0.259576	8.87812	9.26359	8.82868	8.61584	8.47232	8.22532	8.70036	8.51368	8.0993	8.40039	7.88359
AT2G37660		NR	NR	NR	NR	NR	NR	0.0456487	0.370625	0.324976	0.937246	0.316952	1	7.47477	7.51235	7.66582	8.09838	0.180868	0.297676	0.429092	0.0779889	7.66164	7.46209	7.30057	7.43668	7.84055	7.2598	7.96923	7.36241	8.18764	8.0641	8.04341
AT2G37670		NR	NR	NR	NR	NR	NR	-0.13521	-0.099966	0.0352436	0.8253	0.885783	1	7.022	6.87809	6.51016	6.44596	0.294008	0.143064	0.00438103	0.467242	6.73115	7.01577	7.31907	6.89922	7.00941	6.72564	6.51326	6.50707	5.92246	6.59468	6.82074
AT2G37678		NR	NR	NR	NR	NR	NR	0.141585	0.192559	0.0509736	0.802437	0.739399	1	8.12987	8.26619	8.23587	8.37909	0.391748	0.375548	0.074068	0.258658	7.80199	8.02394	8.56369	8.36067	7.85242	8.58548	8.28824	8.1835	8.09423	8.59927	8.44377
AT2G37680		NR	NR	NR	NR	NR	NR	0.265065	0.13381	-0.131255	0.277775	0.695604	1	7.8898	8.15342	8.08432	8.20676	0.0558472	0.0562681	0.159477	0.0957696	7.9192	7.9248	7.82539	8.21817	8.11639	8.1257	8.19709	7.97156	8.31077	8.12223	8.18728
AT2G37690		R	+	+	+	0.791908	NR	0.401831	0.791908	0.390077	0.0284179	1.50245e-05	1	9.46199	9.86354	10.1664	10.953	0.0799276	0.0821475	0.127029	0.107993	9.47852	9.37509	9.53236	9.92577	9.89442	9.77042	10.0765	10.2562	11.045	10.98	10.8341
AT2G37700		R	-	-	-	-1.13586	NR	-0.834131	-1.13586	-0.301728	0.000458341	1.38238e-05	1	9.13429	8.30361	8.83415	7.72167	0.208236	0.253103	0.00615851	0.185214	9.27364	9.23431	8.89491	8.02132	8.51028	8.37924	8.8298	8.83851	7.69943	7.54858	7.917
AT2G37710		R	-	-	-	-1.27509	NR	-1.27509	-1.1985	0.0765958	3.29465e-09	1.97589e-06	1	11.5675	10.2905	11.1497	9.98177	0.102861	0.223028	0.257922	0.339671	11.4729	11.5525	11.677	10.0367	10.3798	10.4551	11.3321	10.9674	9.64479	9.97646	10.3241
AT2G37720		ND	ND	ND	ND	ND	ND	ND	ND	ND	ND	ND	ND	ND	ND	ND	ND	ND	ND	ND	ND	ND	ND	ND	ND	ND	ND	ND	ND	ND	ND	ND
AT2G37730		ND	ND	ND	ND	ND	ND	ND	ND	ND	ND	ND	ND	ND	ND	ND	ND	ND	ND	ND	ND	ND	ND	ND	ND	ND	ND	ND	ND	ND	ND	ND
AT2G37740		NR	NR	NR	NR	NR	NR	-0.250089	0.355791	0.605879	0.565345	0.452911	1	6.46368	6.20789	5.80717	6.05635	0.177191	0.390101	0.0804045	0.354112	6.35671	6.36613	6.66821	6.10884	5.87685	6.63796	5.75032	5.86402	5.89939	5.80785	6.46181
AT2G37750		NR	NR	NR	NR	NR	NR	0.0836292	0.596285	0.512656	0.876449	0.0850441	1	11.969	12.0507	11.8751	12.3465	0.368068	0.504693	0.198091	0.189061	12.2287	11.5478	12.1305	12.6314	11.7182	11.8023	12.0152	11.735	12.4701	12.4406	12.1288
AT2G37760		R	NR	+	+	0.478657	NR	0.0301599	0.478657	0.448497	0.943703	0.0466114	1	8.76764	8.79445	8.70927	9.23726	0.0912148	0.264087	0.107706	0.294404	8.76931	8.858	8.67559	9.0062	8.87862	8.49854	8.78543	8.63311	9.40174	9.41266	8.89737
AT2G37770		ND	ND	ND	ND	ND	ND	ND	ND	ND	ND	ND	ND	ND	ND	ND	ND	ND	ND	ND	ND	ND	ND	ND	ND	ND	ND	ND	ND	ND	ND	ND
AT2G37780		NR	NR	NR	NR	NR	NR	-0.178584	0.374994	0.553578	0.856923	0.673271	1	8.06449	7.84123	7.82184	8.1202	0.345159	0.931175	0.106183	0.352441	7.95625	7.78642	8.4508	8.84373	7.67662	7.00334	7.89693	7.74676	8.33247	8.31478	7.71337
AT2G37790		NR	NR	NR	NR	NR	NR	0.121995	-0.0618234	-0.183819	0.683327	0.867954	1	9.0709	9.19191	9.21017	9.1289	0.0761917	0.0955451	0.0743531	0.127174	8.99971	9.06173	9.15126	9.08809	9.2115	9.27615	9.26275	9.1576	9.25952	9.00548	9.12172
AT2G37800		NR	NR	NR	NR	NR	NR	0.0541017	0.713952	0.65985	0.94646	0.165293	1	9.99973	10.0324	8.84303	9.36824	0.477204	0.835314	0.075224	0.449335	10.3351	9.4534	10.2107	10.9966	9.52879	9.57182	8.89622	8.78984	9.82086	9.3616	8.92226
AT2G37810		R	NR	+	+	1.70459	NR	0.57808	1.70459	1.12651	0.495654	0.0186543	1	7.18748	7.71737	6.39496	7.70914	0.686463	1.22632	0.334205	0.822638	7.17008	6.50988	7.88248	9.11132	6.80468	7.23611	6.15864	6.63127	8.6062	6.99005	7.53118
AT2G37820		NR	NR	NR	NR	NR	NR	0.326619	0.997347	0.670728	0.63868	0.0954536	1	6.83761	7.16816	6.31142	7.11435	0.656719	0.581376	0.328437	0.274183	7.17906	6.0805	7.25326	7.83296	6.75495	6.91658	6.07918	6.54366	7.31966	7.22041	6.80298
AT2G37830		ND	ND	ND	ND	ND	ND	ND	ND	ND	ND	ND	ND	ND	ND	ND	ND	ND	ND	ND	ND	ND	ND	ND	ND	ND	ND	ND	ND	ND	ND	ND
AT2G37840		NR	NR	NR	NR	NR	NR	-0.156459	-0.219349	-0.0628905	0.542648	0.405925	1	9.65007	9.49351	9.85613	9.64888	0.10428	0.0956734	0.0692735	0.071706	9.54256	9.65687	9.75079	9.596	9.47797	9.40656	9.90511	9.80714	9.60077	9.7313	9.61457
AT2G37860		NR	NR	NR	NR	NR	NR	0.215442	0.174626	-0.0408164	0.274574	0.475092	1	9.96625	10.1822	10.2063	10.3656	0.128028	0.0726169	0.0069361	0.0901327	10.1058	9.93861	9.8543	10.2474	10.1952	10.1039	10.2112	10.2014	10.4649	10.2891	10.3426
AT2G37870		ND	ND	ND	ND	ND	ND	ND	ND	ND	ND	ND	ND	ND	ND	ND	ND	ND	ND	ND	ND	ND	ND	ND	ND	ND	ND	ND	ND	ND	ND	ND
AT2G37880		ND	ND	ND	ND	ND	ND	ND	ND	ND	ND	ND	ND	ND	ND	ND	ND	ND	ND	ND	ND	ND	ND	ND	ND	ND	ND	ND	ND	ND	ND	ND
AT2G37890		NR	NR	NR	NR	NR	NR	0.458366	0.290603	-0.167763	0.0678821	0.38951	1	7.63547	8.08295	7.99897	8.26076	0.0839212	0.157735	0.00112833	0.182281	7.59608	7.57849	7.73184	8.14802	8.19774	7.90309	7.99976	7.99817	8.37071	8.05035	8.36121
AT2G37900		NR	NR	NR	NR	NR	NR	-0.403711	0.907088	1.3108	0.553799	0.118213	0.862549	6.42342	6.05051	6.81464	7.75503	0.603112	0.449647	0.0522498	0.315753	5.73251	6.69319	6.84456	5.84629	6.56602	5.7392	6.77769	6.85159	8.1194	7.56156	7.58414
AT2G37910		ND	ND	ND	ND	ND	ND	ND	ND	ND	ND	ND	ND	ND	ND	ND	ND	ND	ND	ND	ND	ND	ND	ND	ND	ND	ND	ND	ND	ND	ND	ND
AT2G37920		NR	NR	NR	NR	NR	NR	-0.545021	-0.334167	0.210854	0.0502714	0.373784	1	7.01253	6.48085	7.10435	6.69407	0.254057	0.137614	0.0513965	0.0862031	7.09613	6.72721	7.21426	6.42287	6.38171	6.63796	7.1407	7.06801	6.73921	6.59468	6.74834
AT2G37925		NR	NR	NR	NR	NR	NR	0.197787	0.68584	0.488053	0.788759	0.22469	1	5.99164	6.24705	6.08081	6.54815	0.770913	0.209564	0.46739	0.37129	6.66875	5.15263	6.15354	6.1632	6.0924	6.48556	5.75032	6.41131	6.73921	6.12023	6.785
AT2G37930		NR	NR	NR	NR	NR	NR	-0.271984	-0.198867	0.0731174	0.424413	0.647924	1	8.09515	7.82803	7.83939	7.70272	0.15238	0.166927	0.304637	0.0762605	7.95625	8.07107	8.25814	7.65472	7.98775	7.84163	8.0548	7.62398	7.63106	7.78287	7.69422
AT2G37940		NR	NR	NR	NR	NR	NR	-0.0158944	-0.0781748	-0.0622804	0.970007	0.832255	1	11.2454	11.2263	11.249	11.1439	0.105702	0.232422	0.0610639	0.0311228	11.1257	11.3257	11.2849	11.2203	10.9969	11.4616	11.2922	11.2058	11.1785	11.1182	11.1349
AT2G37950		NR	NR	NR	NR	NR	NR	0.177681	0.236366	0.0586851	0.759474	0.696215	1	7.14507	7.35322	7.01773	7.28465	0.369799	0.174707	0.368142	0.0571617	7.56215	7.01577	6.85728	7.17971	7.5291	7.35086	6.75742	7.27805	7.27555	7.34582	7.23259
AT2G37960		NR	NR	NR	NR	NR	NR	0.622804	-0.0940718	-0.716876	0.146478	0.907317	1	4.78116	5.38298	4.9642	4.84314	0.0894193	0.0984043	0.293609	0.268719	4.71067	4.75105	4.88174	5.28475	5.38262	5.48156	4.75658	5.17181	4.70127	4.67508	5.15306
AT2G37970		NR	NR	NR	NR	NR	NR	-0.313767	0.429961	0.743728	0.627422	0.529954	1	7.13541	6.84408	6.61436	7.0688	0.668565	0.45931	0.28716	0.269685	7.4918	7.55026	6.36415	7.2733	6.89928	6.35967	6.81741	6.41131	6.77767	7.11864	7.31008
AT2G37975		NR	NR	NR	NR	NR	NR	0.0721254	-0.0469877	-0.119113	0.840791	0.907317	1	8.66662	8.73451	8.62799	8.49179	0.10143	0.275047	0.0413596	0.104503	8.77229	8.57004	8.65754	8.90881	8.41743	8.87728	8.65723	8.59874	8.55545	8.37119	8.54875
AT2G37980		NR	NR	NR	NR	NR	NR	0.365537	0.999717	0.63418	0.545605	0.0545527	1	8.59186	8.8729	8.3009	9.46271	0.466671	1.08432	0.117427	0.523366	8.79583	8.92183	8.05793	9.89532	8.9876	7.7358	8.38393	8.21787	9.73713	9.79179	8.8592
AT2G37990		R	NR	+	+	0.740924	NR	0.315485	0.740924	0.425439	0.141587	0.000253088	1	10.6495	10.9704	10.7227	11.4492	0.181326	0.0478966	0.18248	0.0268135	10.857	10.5219	10.5695	11.0244	10.9534	10.9332	10.5937	10.8517	11.4281	11.4794	11.4401
AT2G38000		R	-	-	-	-0.605758	NR	-0.500275	-0.605758	-0.105484	0.0154725	0.00835508	1	9.01103	8.50754	9.11689	8.57748	0.0965144	0.197738	0.151369	0.188842	8.90544	9.09468	9.03298	8.55615	8.67643	8.29002	9.00986	9.22392	8.6133	8.74585	8.3733
AT2G38010		R	NR	-	-	-1.27655	NR	-0.565273	-1.27655	-0.711279	0.240257	0.00297514	1	8.34499	7.78976	9.2242	8.05037	0.1908	0.126658	1.00507	0.194676	8.29469	8.55591	8.18439	7.69218	7.9329	7.74422	8.51351	9.93489	8.14415	7.82656	8.18041
AT2G38020		NR	NR	NR	NR	NR	NR	0.118416	0.123518	0.00510175	0.659279	0.681299	1	10.4125	10.5278	10.2707	10.4387	0.159167	0.0955084	0.03717	0.11206	10.2492	10.5672	10.4212	10.6228	10.5287	10.4318	10.2444	10.2969	10.3334	10.5565	10.4262
AT2G38025		NR	NR	NR	NR	NR	NR	0.0395558	0.0168774	-0.0226784	0.929535	0.97029	1	8.01631	8.05975	8.26743	8.23727	0.127578	0.166192	0.0314199	0.0893875	8.13306	7.88013	8.03573	7.99158	7.93848	8.24918	8.24521	8.28964	8.16364	8.21145	8.33673
AT2G38030		ND	ND	ND	ND	ND	ND	ND	ND	ND	ND	ND	ND	ND	ND	ND	ND	ND	ND	ND	ND	ND	ND	ND	ND	ND	ND	ND	ND	ND	ND	ND
AT2G38040		NR	NR	NR	NR	NR	NR	-0.0394321	-0.0508579	-0.0114258	0.919853	0.892993	1	11.7227	11.6823	11.4505	11.4693	0.0970842	0.245737	0.0272018	0.202111	11.659	11.8345	11.6747	11.4233	11.9122	11.7113	11.4697	11.4313	11.2406	11.5434	11.624
AT2G38050		NR	NR	NR	NR	NR	NR	-0.13141	-0.275169	-0.14376	0.853457	0.666525	1	9.37485	9.24019	9.99507	9.72854	0.116829	0.2012	0.771281	0.330804	9.50734	9.28659	9.33062	9.01608	9.40528	9.29919	9.44969	10.5404	10.1029	9.47577	9.60692
AT2G38060		NR	NR	NR	NR	NR	NR	-0.160474	-0.361366	-0.200891	0.767753	0.453935	1	7.92422	7.7425	8.21004	7.89335	0.212663	0.498551	0.201993	0.313468	8.16957	7.81043	7.79267	8.15251	7.88746	7.18753	8.06721	8.35287	8.14415	7.99398	7.54192
AT2G38070		NR	NR	NR	NR	NR	NR	0.153483	0.0299997	-0.123483	0.716911	0.961615	1	6.97001	7.13014	6.59312	6.64841	0.249066	0.0599237	0.0194804	0.058412	7.10558	7.12189	6.68257	7.19718	7.08179	7.11145	6.6069	6.57935	6.61726	6.7158	6.61218
AT2G38080		NR	NR	NR	NR	NR	NR	0.0502998	-0.0468081	-0.0971079	0.937572	0.942675	1	9.49549	9.53898	9.52727	9.47484	0.0345807	0.442554	0.203425	0.430004	9.53209	9.49102	9.46336	9.03321	9.85513	9.72859	9.38343	9.67112	9.22977	9.22339	9.97135
AT2G38090		R	NR	-	-	-1.40842	NR	-0.671262	-1.40842	-0.737159	0.132003	0.00144478	1	7.91413	7.2425	7.3602	6.0162	0.121401	0.220357	0.658292	0.411132	7.82506	7.86493	8.05241	7.06066	7.17927	7.48756	7.82568	6.89472	5.61782	5.9918	6.43899
AT2G38100		NR	NR	NR	NR	NR	NR	-0.239436	-0.30807	-0.068634	0.754931	0.697024	1	5.9851	5.66871	5.92688	5.67799	0.265747	0.525265	0.249702	0.503956	5.68286	6.18213	6.09033	5.93228	6.01001	5.06385	5.75032	6.10345	5.15527	5.7179	6.16081
AT2G38110		NR	NR	NR	NR	NR	NR	-0.11063	-0.120301	-0.00967113	0.79761	0.782585	1	9.03358	8.92494	9.25076	9.26786	0.165273	0.45327	0.0555315	0.289115	9.0882	9.16464	8.84791	8.45084	9.35401	8.96996	9.2115	9.29003	8.96398	9.53951	9.30009
AT2G38120		NR	NR	NR	NR	NR	NR	-0.0475476	-0.351601	-0.304054	0.891814	0.101263	1	12.678	12.6297	12.7926	12.4	0.13043	0.0779086	0.0525224	0.133014	12.6375	12.5726	12.8239	12.5479	12.6382	12.703	12.8297	12.7554	12.5106	12.2524	12.437
AT2G38130		NR	NR	NR	NR	NR	NR	0.0259018	-0.15226	-0.178162	0.944375	0.591858	1	9.45946	9.4856	9.60728	9.42589	0.0444392	0.0844562	0.093145	0.113498	9.50555	9.45594	9.41688	9.45423	9.42131	9.58125	9.67314	9.54142	9.45413	9.30094	9.5226
AT2G38140		NR	NR	NR	NR	NR	NR	0.190055	-0.000868339	-0.190923	0.443486	0.997897	1	8.44183	8.63228	8.79955	8.74593	0.109653	0.148626	0.0023495	0.13483	8.47326	8.31989	8.53233	8.59951	8.50277	8.79455	8.79789	8.80121	8.67233	8.66392	8.90155
AT2G38150		ND	ND	ND	ND	ND	ND	ND	ND	ND	ND	ND	ND	ND	ND	ND	ND	ND	ND	ND	ND	ND	ND	ND	ND	ND	ND	ND	ND	ND	ND	ND
AT2G38152		NR	NR	NR	NR	NR	NR	0.0286672	-0.066869	-0.0955362	0.971309	0.934824	1	5.46027	5.48419	5.38408	5.32924	0.147913	0.174113	0.367416	0.197375	5.60501	5.46643	5.30938	5.68226	5.415	5.3553	5.64388	5.12428	5.15527	5.28873	5.54373
AT2G38160		NR	NR	NR	NR	NR	NR	0.0694027	-0.273778	-0.343181	0.908004	0.56743	1	6.95653	7.01759	6.72066	6.38962	0.107026	0.140681	0.226023	0.407472	6.90364	6.88624	7.0797	6.85587	7.11173	7.08517	6.56084	6.88048	6.33727	6.01086	6.82074
AT2G38170		R	+	+	+	1.30812	NR	1.3076	1.30812	0.000516413	9.09754e-16	2.91673e-11	1	10.7419	12.0569	10.3162	11.6349	0.277034	0.212686	0.298317	0.204823	11.0615	10.5707	10.5935	12.2283	12.1235	11.8189	10.5271	10.1052	11.6662	11.8223	11.4162
AT2G38180		R	-	-	-	-0.745882	NR	-0.745882	-0.704898	0.0409835	1.02196e-07	2.04556e-05	1	11.3047	10.5585	10.9963	10.2515	0.11881	0.194261	0.310322	0.125235	11.4415	11.2281	11.2444	10.7775	10.4913	10.4068	11.2157	10.7769	10.3852	10.1369	10.2325
AT2G38185		NR	NR	NR	NR	NR	NR	0.0228178	-0.133789	-0.156606	0.972811	0.818697	1	7.00493	7.01977	7.10377	6.95649	0.202812	0.260104	0.160031	0.163005	6.79097	7.02947	7.19436	7.23151	6.72943	7.09837	7.21692	6.99061	6.80275	7.1274	6.93931
AT2G38195		ND	ND	ND	ND	ND	ND	ND	ND	ND	ND	ND	ND	ND	ND	ND	ND	ND	ND	ND	ND	ND	ND	ND	ND	ND	ND	ND	ND	ND	ND	ND
AT2G38210		ND	ND	ND	ND	ND	ND	ND	ND	ND	ND	ND	ND	ND	ND	ND	ND	ND	ND	ND	ND	ND	ND	ND	ND	ND	ND	ND	ND	ND	ND	ND
AT2G38220		ND	ND	ND	ND	ND	ND	ND	ND	ND	ND	ND	ND	ND	ND	ND	ND	ND	ND	ND	ND	ND	ND	ND	ND	ND	ND	ND	ND	ND	ND	ND
AT2G38230		NR	NR	NR	NR	NR	NR	1.19919	0.0293686	-1.16982	0.248764	0.987039	1	5.71249	6.85324	6.44344	7.17349	0.686144	1.15548	1.54499	0.509312	6.47813	5.50616	5.15319	7.45132	7.58709	5.52131	5.35097	7.53591	7.30218	7.60612	6.61218
AT2G38240		NR	NR	NR	NR	NR	NR	0.0332622	-5.40743	-5.44069	0.992548	0.313953	1	2.23328	1.83815	6.99848	6.17237	1.99949	1.60139	8.00249	2.53247	3.85718	2.84266	0	0	2.93142	2.58304	1.33987	12.6571	9.08904	4.89623	4.53183
AT2G38250		NR	NR	NR	NR	NR	NR	-0.32506	-0.824473	-0.499413	0.767199	0.382582	1	4.89217	4.5106	5.08441	4.54985	0.216646	0.68729	1.14306	0.117175	5.13667	4.81573	4.7241	4.68554	5.09352	3.75275	4.27615	5.89268	4.53161	4.67508	4.44287
AT2G38255		ND	ND	ND	ND	ND	ND	ND	ND	ND	ND	ND	ND	ND	ND	ND	ND	ND	ND	ND	ND	ND	ND	ND	ND	ND	ND	ND	ND	ND	ND	ND
AT2G38260		NR	NR	NR	NR	NR	NR	-0.0973659	0.1229	0.220266	0.764344	0.718289	1	8.79452	8.69603	8.59797	8.68815	0.105927	0.140428	0.0486913	0.0313979	8.70236	8.77097	8.91025	8.83539	8.55455	8.69814	8.6324	8.56354	8.72249	8.66091	8.68105
AT2G38270		NR	NR	NR	NR	NR	NR	0.0308535	-0.0245032	-0.0553568	0.939684	0.954635	1	8.70648	8.73266	8.77369	8.7847	0.119896	0.226217	0.00117706	0.12553	8.81036	8.7338	8.57528	8.89013	8.83441	8.47343	8.77286	8.77452	8.83618	8.87631	8.64162
AT2G38280		NR	NR	NR	NR	NR	NR	0.138961	0.164199	0.0252384	0.56701	0.534385	1	11.0435	11.1813	10.9241	11.1258	0.0736421	0.138803	0.0401543	0.119655	10.9642	11.1097	11.0566	11.0547	11.3297	11.1595	10.9525	10.8957	11.005	11.1281	11.2443
AT2G38290		R	-	-	-	-0.70662	NR	-0.70662	-0.684082	0.0225384	0.00454043	0.018658	1	10.6924	9.96331	10.9256	10.2449	0.0517469	0.449908	0.0862438	0.144999	10.6602	10.7521	10.6648	10.391	10.0049	9.49405	10.8646	10.9866	10.4089	10.1336	10.1921
AT2G38300		R	-	NR	-	-1.08467	NR	-1.08467	-0.586997	0.497674	0.00276465	0.266722	1	8.43631	7.3384	7.99205	7.32249	0.333701	0.529504	0.358019	0.300835	8.6223	8.05106	8.63556	7.07963	6.98805	7.94753	8.24521	7.73889	6.9891	7.40466	7.5737
AT2G38304		ND	ND	ND	ND	ND	ND	ND	ND	ND	ND	ND	ND	ND	ND	ND	ND	ND	ND	ND	ND	ND	ND	ND	ND	ND	ND	ND	ND	ND	ND	ND
AT2G38310		NR	NR	NR	NR	NR	NR	0.14046	-0.129474	-0.269934	0.659279	0.723012	1	12.2701	12.4151	12.2181	12.032	0.248318	0.0556495	0.105099	0.198187	12.4774	11.9949	12.338	12.4565	12.3518	12.4369	12.1438	12.2924	12.2227	12.0461	11.8271
AT2G38320		NR	NR	NR	NR	NR	NR	0.414574	0.194637	-0.219937	0.150829	0.661384	1	9.08099	9.49606	8.77563	8.87235	0.319494	0.37876	0.0254646	0.347248	9.09533	8.75457	9.39307	9.3873	9.18358	9.9173	8.75763	8.79364	8.49133	8.9547	9.17102
AT2G38325		ND	ND	ND	ND	ND	ND	ND	ND	ND	ND	ND	ND	ND	ND	ND	ND	ND	ND	ND	ND	ND	ND	ND	ND	ND	ND	ND	ND	ND	ND	ND
AT2G38330		NR	NR	NR	NR	NR	NR	0.328847	0.277145	-0.051702	0.335122	0.492143	1	6.66696	7.00097	7.02162	7.29234	0.22932	0.0516689	0.100877	0.0393425	6.52115	6.54845	6.93129	6.94131	7.03047	7.03113	7.09295	6.95029	7.25752	7.28448	7.33502
AT2G38340		ND	ND	ND	ND	ND	ND	ND	ND	ND	ND	ND	ND	ND	ND	ND	ND	ND	ND	ND	ND	ND	ND	ND	ND	ND	ND	ND	ND	ND	ND	ND
AT2G38350		ND	ND	ND	ND	ND	ND	ND	ND	ND	ND	ND	ND	ND	ND	ND	ND	ND	ND	ND	ND	ND	ND	ND	ND	ND	ND	ND	ND	ND	ND	ND
AT2G38360		NR	NR	NR	NR	NR	NR	-0.238774	-0.526343	-0.287569	0.599223	0.183939	1	9.82719	9.59431	9.95672	9.4491	0.291945	0.249665	0.294788	0.282906	9.99067	10.0008	9.49013	9.40433	9.87709	9.50152	9.74827	10.1652	9.63958	9.12402	9.5837
AT2G38365		ND	ND	ND	ND	ND	ND	ND	ND	ND	ND	ND	ND	ND	ND	ND	ND	ND	ND	ND	ND	ND	ND	ND	ND	ND	ND	ND	ND	ND	ND	ND
AT2G38370		NR	NR	NR	NR	NR	NR	-0.0664295	0.255974	0.322403	0.911906	0.599121	1	7.93279	7.87354	7.56233	7.83835	0.134645	0.258913	0.0118496	0.412594	7.94049	7.79447	8.06343	7.6292	7.8465	8.14491	7.57071	7.55396	7.37924	8.17811	7.9577
AT2G38380		NR	NR	NR	NR	NR	NR	-0.216468	0.298566	0.515034	0.278631	0.157916	0.578185	12.8967	12.68	13.3457	13.5986	0.109773	0.0559814	0.153369	0.0988299	12.8794	12.7967	13.0142	12.7086	12.6155	12.7159	13.2373	13.4542	13.6751	13.487	13.6337
AT2G38390		NR	NR	NR	NR	NR	NR	-0.198346	-0.0288029	0.169543	0.722633	0.969748	1	13.1219	12.9679	13.5735	13.4571	0.445927	0.352685	0.605545	0.31221	13.579	12.6881	13.0986	12.6239	12.9512	13.3287	13.1453	14.0017	13.2378	13.319	13.8145
AT2G38400		R	-	-	-	-0.735636	NR	-0.735636	-0.575394	0.160242	0.000453796	0.0288171	1	11.9227	11.1852	12.16	11.576	0.139627	0.321394	0.284141	0.0981183	11.9726	11.765	12.0306	10.8414	11.236	11.4781	11.9591	12.361	11.5613	11.6807	11.4861
AT2G38410		NR	NR	NR	NR	NR	NR	-0.339569	-0.186751	0.152818	0.0534964	0.456786	1	10.5683	10.227	10.5711	10.4474	0.0840351	0.245809	0.209968	0.110801	10.5451	10.6615	10.4983	10.318	10.4143	9.94862	10.7195	10.4226	10.4796	10.5385	10.3241
AT2G38420		NR	NR	NR	NR	NR	NR	-0.163216	-0.294131	-0.130915	0.674998	0.426631	1	7.51336	7.35081	7.5804	7.34416	0.277226	0.209561	0.097564	0.146909	7.21444	7.76201	7.56363	7.17971	7.28817	7.58455	7.51141	7.64939	7.20204	7.49543	7.33502
AT2G38430		NR	NR	NR	NR	NR	NR	0.120967	0.253586	0.132619	0.791001	0.5229	1	6.52481	6.64345	6.72955	7.07819	0.105608	0.212186	0.0680911	0.182187	6.43378	6.6406	6.50006	6.53706	6.88779	6.50551	6.77769	6.6814	7.01079	7.28448	6.93931
AT2G38440		NR	NR	NR	NR	NR	NR	0.0380373	-0.0900342	-0.128071	0.930701	0.810847	1	10.5851	10.6281	10.5003	10.4939	0.239354	0.171272	0.143142	0.212909	10.3169	10.6615	10.777	10.5102	10.8245	10.5494	10.6015	10.3991	10.2549	10.6635	10.5631
AT2G38450		NR	NR	NR	NR	NR	NR	0.190923	0.224732	0.0338094	0.529175	0.50061	1	8.62188	8.82485	8.66882	8.80788	0.325726	0.148982	0.00866277	0.0421147	8.98185	8.34749	8.53629	8.9141	8.65286	8.90759	8.6627	8.67495	8.83922	8.76	8.82441
AT2G38460		NR	NR	NR	NR	NR	NR	0.137095	0.461423	0.324328	0.757827	0.186559	1	8.21636	8.35216	8.13313	8.58497	0.0812189	0.162745	0.459506	0.16033	8.15599	8.3087	8.18439	8.32137	8.20702	8.52811	8.45805	7.80821	8.70928	8.404	8.64162
AT2G38465		NR	NR	NR	NR	NR	NR	-0.0791577	-0.0248777	0.05428	0.919733	0.974787	1	6.70018	6.65156	7.19762	7.00966	0.701678	0.51422	0.292764	0.259275	7.48458	6.13221	6.48376	7.223	6.22616	6.50551	7.40464	6.99061	7.17348	7.14476	6.71073
AT2G38470		R	+	NR	+	0.937332	NR	0.937332	0.406536	-0.530796	0.0316849	0.558831	1	9.39605	10.3011	9.51407	9.93244	0.0262757	0.568701	0.609679	0.421222	9.41721	9.4043	9.36664	10.9568	9.94241	10.004	9.08297	9.94518	10.3748	9.88643	9.53611
AT2G38480		NR	NR	NR	NR	NR	NR	-0.0155016	-0.29504	-0.279538	0.985914	0.65648	1	6.52276	6.50543	7.02354	6.59955	0.422295	0.614679	0.183604	0.245076	6.03917	6.7103	6.8188	6.65556	5.82959	7.03113	6.89371	7.15336	6.75214	6.31686	6.72966
AT2G38490		NR	NR	NR	NR	NR	NR	0.398621	0.851953	0.453332	0.662684	0.305029	1	8.30683	8.5467	7.73016	8.61435	0.683949	1.58604	0.287608	0.492336	8.8276	8.56063	7.53226	10.2495	8.27915	7.11145	7.93353	7.52679	9.14159	8.53488	8.16659
AT2G38500		R	+	+	+	1.50775	NR	1.22791	1.50775	0.279842	4.45247e-07	1.9236e-07	1	7.83347	9.05186	7.47913	8.95585	0.283694	0.378941	0.228868	0.222507	8.0956	7.87255	7.53226	9.47229	8.94665	8.73664	7.3173	7.64097	9.20176	8.76843	8.89737
AT2G38510		R	+	+	+	2.47478	NR	2.47478	1.65695	-0.817829	9.54339e-11	0.000774129	1	4.50285	6.99563	4.58977	6.36919	0.781576	0.423591	0.292892	0.0717243	4.85217	5.04883	3.60753	6.61713	7.45317	6.91658	4.79688	4.38267	6.43676	6.37687	6.29393
AT2G38530		NR	NR	NR	NR	NR	NR	0.323708	0.112867	-0.21084	0.45815	0.855447	1	9.2049	9.50982	9.49435	9.6323	0.152946	0.354618	0.304784	0.30868	9.37484	9.0783	9.16155	9.36235	9.91437	9.25273	9.27884	9.70987	9.98873	9.45504	9.45313
AT2G38540		NR	NR	NR	NR	NR	NR	0.10267	0.115399	0.0127287	0.840412	0.815807	1	7.21306	7.31137	7.51366	7.50184	0.183846	0.101184	0.238889	0.379152	7.18799	7.04304	7.40816	7.2733	7.23475	7.42607	7.34474	7.68258	7.79627	7.07402	7.63522
AT2G38544		ND	ND	ND	ND	ND	ND	ND	ND	ND	ND	ND	ND	ND	ND	ND	ND	ND	ND	ND	ND	ND	ND	ND	ND	ND	ND	ND	ND	ND	ND	ND
AT2G38550		NR	NR	NR	NR	NR	NR	0.256012	0.158597	-0.0974151	0.183313	0.547526	1	10.4904	10.7492	10.6093	10.7584	0.117149	0.0467644	0.0282463	0.0627029	10.5996	10.5048	10.3667	10.7083	10.7392	10.8002	10.5894	10.6293	10.746	10.7029	10.8264
AT2G38560		R	+	NR	+	0.440376	NR	0.440376	0.327503	-0.112873	0.0202524	0.187771	1	9.62059	10.0562	9.76959	10.159	0.177001	0.19087	0.176977	0.00500121	9.44167	9.79561	9.62448	10.0403	10.2546	9.87383	9.64445	9.89473	10.1538	10.1638	10.1593
AT2G38570		NR	NR	NR	NR	NR	NR	-0.0687818	-0.103769	-0.0349876	0.910292	0.859732	1	7.15458	7.10378	6.96048	6.76816	0.352683	0.126422	0.134229	0.13916	7.44043	6.76045	7.26284	7.01213	7.05122	7.24801	6.86557	7.0554	6.91052	6.76154	6.63244
AT2G38580		NR	NR	NR	NR	NR	NR	0.152837	0.198683	0.0458454	0.642509	0.579321	1	8.80477	8.96272	8.3677	8.51621	0.110986	0.159479	0.0924693	0.245867	8.93225	8.72961	8.75246	8.96089	8.80417	9.12311	8.30231	8.43308	8.27985	8.4982	8.77059
AT2G38590		ND	ND	ND	ND	ND	ND	ND	ND	ND	ND	ND	ND	ND	ND	ND	ND	ND	ND	ND	ND	ND	ND	ND	ND	ND	ND	ND	ND	ND	ND	ND
AT2G38600		NR	NR	NR	NR	NR	NR	-0.599309	-0.469779	0.12953	0.0559142	0.248909	1	7.85563	7.26839	7.65101	7.08936	0.32546	0.312403	0.0330061	0.096687	8.23133	7.66002	7.67553	7.40695	6.91068	7.48756	7.62768	7.67435	6.97814	7.15337	7.13657
AT2G38610		NR	NR	NR	NR	NR	NR	-0.200094	-0.427692	-0.227598	0.464779	0.0853963	1	9.39177	9.18821	9.35017	8.91576	0.021827	0.151784	0.142977	0.130079	9.40002	9.36702	9.40827	9.09975	9.1014	9.36347	9.45127	9.24907	8.98056	9.00072	8.76601
AT2G38620		NR	NR	NR	NR	NR	NR	0.223319	-0.133307	-0.356625	0.533869	0.76858	1	7.79498	8.01016	8.03343	7.82017	0.158824	0.426884	0.128541	0.217929	7.61606	7.84957	7.91932	7.90916	7.64284	8.47849	7.94254	8.12433	7.77108	7.63097	8.05846
AT2G38630		NR	NR	NR	NR	NR	NR	-0.0402874	0.0243562	0.0646437	0.938952	0.965086	1	8.63904	8.60087	8.71531	8.76327	0.196601	0.191292	0.28514	0.0923648	8.41362	8.77504	8.72845	8.81572	8.44905	8.53783	8.91693	8.51368	8.72577	8.86849	8.69556
AT2G38640		NR	NR	NR	NR	NR	NR	-0.139993	-0.0714698	0.0685234	0.6098	0.838499	1	9.46467	9.32275	9.56627	9.48998	0.0732558	0.144264	0.0968482	0.0506682	9.44354	9.4043	9.54617	9.47587	9.30302	9.18937	9.63475	9.49779	9.4442	9.54442	9.48132
AT2G38646		ND	ND	ND	ND	ND	ND	ND	ND	ND	ND	ND	ND	ND	ND	ND	ND	ND	ND	ND	ND	ND	ND	ND	ND	ND	ND	ND	ND	ND	ND	ND
AT2G38650		NR	NR	NR	NR	NR	NR	0.153018	0.1234	-0.0296184	0.540879	0.68871	1	10.1555	10.3082	9.84957	9.96351	0.190021	0.18688	0.0613662	0.192443	9.9983	10.1015	10.3667	10.1973	10.2034	10.524	9.80617	9.89296	9.742	10.0589	10.0896
AT2G38660		NR	NR	NR	NR	NR	NR	-0.108069	-0.126266	-0.0181971	0.718443	0.696841	1	9.36051	9.25421	9.46114	9.31628	0.0721765	0.0901753	0.148954	0.131847	9.35317	9.29228	9.43608	9.32509	9.15271	9.28483	9.56647	9.35582	9.39557	9.38918	9.16408
AT2G38670		NR	NR	NR	NR	NR	NR	0.0233257	-0.12854	-0.151866	0.94646	0.642168	1	10.6952	10.7201	10.7877	10.6564	0.100109	0.0479782	0.0467555	0.101689	10.6618	10.8078	10.6161	10.7651	10.6696	10.7256	10.8207	10.7546	10.7724	10.583	10.6137
AT2G38680		NR	NR	NR	NR	NR	NR	0.43178	-0.140617	-0.572397	0.128136	0.756481	1	7.58649	8.02374	8.02698	7.8751	0.338492	0.183674	0.00379176	0.0767791	7.21444	7.6688	7.87624	8.01147	7.8465	8.21323	8.02966	8.0243	7.79627	7.87937	7.94965
AT2G38690		ND	ND	ND	ND	ND	ND	ND	ND	ND	ND	ND	ND	ND	ND	ND	ND	ND	ND	ND	ND	ND	ND	ND	ND	ND	ND	ND	ND	ND	ND	ND
AT2G38695		NR	NR	NR	NR	NR	NR	-0.315003	-0.094475	0.220528	0.610378	0.914141	1	5.75059	5.45636	5.50674	5.38755	0.330936	0.278133	0.224961	0.25793	6.07811	5.75733	5.41634	5.18319	5.44667	5.7392	5.66581	5.34766	5.33795	5.15803	5.66668
AT2G38700		NR	NR	NR	NR	NR	NR	-0.144265	-0.305998	-0.161733	0.564973	0.176187	1	11.6184	11.4761	11.4734	11.2309	0.119196	0.239954	0.102163	0.207335	11.5045	11.6084	11.7423	11.2091	11.6738	11.5453	11.4011	11.5456	11.0084	11.4187	11.2655
AT2G38710		NR	NR	NR	NR	NR	NR	-0.206755	-0.287004	-0.0802497	0.349183	0.209291	1	10.6156	10.4095	10.7329	10.3995	0.02894	0.137611	0.0945512	0.166897	10.6481	10.5928	10.6058	10.4023	10.2757	10.5506	10.7998	10.6661	10.3505	10.2625	10.5854
AT2G38720		ND	ND	ND	ND	ND	ND	ND	ND	ND	ND	ND	ND	ND	ND	ND	ND	ND	ND	ND	ND	ND	ND	ND	ND	ND	ND	ND	ND	ND	ND	ND
AT2G38730		NR	NR	NR	NR	NR	NR	0.0472845	0.101267	0.053983	0.904877	0.768638	1	8.78148	8.82761	8.85417	8.95342	0.125163	0.107588	0.0139736	0.129766	8.88637	8.81514	8.64292	8.86302	8.91304	8.70678	8.84429	8.86405	9.09158	8.83412	8.93455
AT2G38740		NR	NR	NR	NR	NR	NR	-0.00488027	-0.135362	-0.130481	0.991157	0.720003	1	11.1419	11.144	11.1194	10.9783	0.197011	0.153062	0.209098	0.0667618	10.922	11.2011	11.3025	11.2892	10.9841	11.1587	11.2673	10.9716	11.0124	11.0211	10.9014
AT2G38750		NR	NR	NR	NR	NR	NR	0.233607	-0.676879	-0.910485	0.881214	0.611037	1	7.38524	7.63386	9.37177	8.98522	0.195659	0.251174	2.3439	0.812027	7.31566	7.60618	7.23389	7.39942	7.89896	7.60319	7.71438	11.0292	9.25271	8.0732	9.62977
AT2G38760		NR	NR	NR	NR	NR	NR	0.160542	-0.389775	-0.550317	0.919143	0.779319	1	7.06532	7.27379	8.24543	8.09653	0.34109	0.541902	2.11885	0.436008	7.44788	6.79294	6.95514	6.65556	7.49921	7.66659	6.74717	9.74368	8.41611	7.59984	8.27364
AT2G38770		NR	NR	NR	NR	NR	NR	0.140678	0.244026	0.103348	0.577593	0.316582	1	10.2453	10.3896	10.2748	10.6168	0.295318	0.140743	0.0128001	0.118838	9.94269	10.5327	10.2606	10.2979	10.5517	10.3193	10.2839	10.2658	10.5255	10.7511	10.5736
AT2G38780		NR	NR	NR	NR	NR	NR	-0.351423	0.148938	0.500361	0.49813	0.83768	1	6.87527	6.55224	6.48572	6.54103	0.431775	0.19572	0.280583	0.273987	7.37158	6.58602	6.66821	6.70525	6.3317	6.61977	6.68412	6.28731	6.23041	6.64435	6.74834
AT2G38790		R	NR	-	-	-1.65191	NR	-0.821105	-1.65191	-0.830804	0.245084	0.0101987	1	5.7982	4.93265	6.73215	5.16463	0.432936	0.659818	0.725423	0.431567	6.29194	5.6192	5.48348	5.49715	5.09352	4.20727	6.2192	7.2451	5.64581	4.8118	5.03628
AT2G38800		R	-	-	-	-0.520377	NR	-0.483133	-0.520377	-0.0372437	0.0188169	0.0301106	1	12.3298	11.8474	12.0816	11.6587	0.116567	0.171327	0.172156	0.318651	12.197	12.4152	12.3772	11.6543	11.9814	11.9064	12.2033	11.9598	11.3473	11.9842	11.6447
AT2G38810		NR	NR	NR	NR	NR	NR	0.0893902	-0.0140744	-0.103465	0.853457	0.97925	1	8.4755	8.55386	8.86202	8.7588	0.101588	0.373868	0.202508	0.287701	8.39832	8.43759	8.59059	8.22244	8.47999	8.95915	8.71883	9.00522	8.95841	8.42902	8.88897
AT2G38820		NR	NR	NR	NR	NR	NR	-0.0919075	0.74965	0.841557	0.882992	0.0549573	1	7.46691	7.36505	6.74284	7.59466	0.345081	0.427855	0.274007	0.237223	7.68074	7.65118	7.06881	7.62275	7.60123	6.87116	6.54909	6.9366	7.75831	7.70307	7.3226
AT2G38823		NR	NR	NR	NR	NR	NR	-0.346902	-0.153374	0.193528	0.755957	0.912317	1	3.95831	3.36408	4.04777	3.34478	1.55508	2.43073	2.21173	1.57449	3.66597	2.57015	5.63881	2.43738	1.53301	6.12185	2.48384	5.61169	2.27753	2.60376	5.15306
AT2G38830		ND	ND	ND	ND	ND	ND	ND	ND	ND	ND	ND	ND	ND	ND	ND	ND	ND	ND	ND	ND	ND	ND	ND	ND	ND	ND	ND	ND	ND	ND	ND
AT2G38840		NR	NR	NR	NR	NR	NR	-0.107843	-0.043302	0.0645412	0.681409	0.899698	1	9.98245	9.87502	9.99464	9.94774	0.0654692	0.0858441	0.111466	0.0514893	9.91338	10.0436	9.99036	9.96327	9.79181	9.86999	10.0735	9.91582	10.0023	9.94087	9.90004
AT2G38860		NR	NR	NR	NR	NR	NR	0.196237	0.48404	0.287803	0.666064	0.223483	1	11.3211	11.5018	11.5822	12.1248	0.0462339	0.322389	0.449785	0.21184	11.3092	11.3721	11.282	11.7429	11.627	11.1356	11.2641	11.9002	12.3542	12.0837	11.9366
AT2G38870		NR	NR	NR	NR	NR	NR	0.214488	0.520265	0.305777	0.835776	0.561792	1	6.65384	6.87858	6.70088	7.40433	0.925828	0.857806	0.0853863	0.70458	6.87075	7.45195	5.63881	7.81043	6.70345	6.12185	6.6405	6.76125	8.1194	7.38287	6.71073
AT2G38880		NR	NR	NR	NR	NR	NR	-0.0120025	0.0699456	0.0819481	0.977074	0.856211	1	8.95402	8.94984	8.92235	8.93501	0.259079	0.104309	0.0173798	0.0673042	9.23755	8.72961	8.89491	9.05493	8.84633	8.94825	8.91006	8.93464	9.00238	8.93487	8.86777
AT2G38890		ND	ND	ND	ND	ND	ND	ND	ND	ND	ND	ND	ND	ND	ND	ND	ND	ND	ND	ND	ND	ND	ND	ND	ND	ND	ND	ND	ND	ND	ND	ND
AT2G38900		ND	ND	ND	ND	ND	ND	ND	ND	ND	ND	ND	ND	ND	ND	ND	ND	ND	ND	ND	ND	ND	ND	ND	ND	ND	ND	ND	ND	ND	ND	ND
AT2G38905		ND	ND	ND	ND	ND	ND	ND	ND	ND	ND	ND	ND	ND	ND	ND	ND	ND	ND	ND	ND	ND	ND	ND	ND	ND	ND	ND	ND	ND	ND	ND
AT2G38910		ND	ND	ND	ND	ND	ND	ND	ND	ND	ND	ND	ND	ND	ND	ND	ND	ND	ND	ND	ND	ND	ND	ND	ND	ND	ND	ND	ND	ND	ND	ND
AT2G38920		ND	ND	ND	ND	ND	ND	ND	ND	ND	ND	ND	ND	ND	ND	ND	ND	ND	ND	ND	ND	ND	ND	ND	ND	ND	ND	ND	ND	ND	ND	ND
AT2G38940		R	NR	-	-	-0.746649	NR	-0.160677	-0.746649	-0.585973	0.635255	0.00185941	1	8.93358	8.7797	8.92768	8.21949	0.225465	0.0757231	0.141864	0.174299	8.89184	9.177	8.7319	8.73129	8.86696	8.74085	8.82737	9.028	8.12438	8.11344	8.42066
AT2G38950		NR	NR	NR	NR	NR	NR	0.0439047	0.0229846	-0.02092	0.896951	0.951352	1	9.61626	9.65923	9.42759	9.49269	0.0975095	0.0774763	0.0048072	0.115317	9.50377	9.67659	9.66843	9.65568	9.73843	9.5836	9.42419	9.43099	9.37481	9.60527	9.49798
AT2G38960		R	NR	+	+	0.462004	NR	0.0665567	0.462004	0.395448	0.84707	0.031238	1	8.81013	8.8754	8.58704	9.03069	0.100418	0.241932	0.164734	0.158517	8.70236	8.82696	8.90107	8.68868	8.78881	9.14871	8.47056	8.70353	8.89568	8.99115	9.20523
AT2G38970		NR	NR	NR	NR	NR	NR	-0.244213	-0.27969	-0.0354771	0.292667	0.282297	1	10.6247	10.3799	10.3286	10.0845	0.0382097	0.0916851	0.256216	0.0979615	10.5862	10.6626	10.6254	10.2754	10.4469	10.4174	10.5098	10.1474	9.97362	10.1205	10.1593
AT2G38980		NR	NR	NR	NR	NR	NR	-0.0462932	-0.186943	-0.14065	0.944721	0.737704	1	7.30142	7.25451	7.58609	7.32537	0.285436	0.34791	0.203626	0.116012	7.19686	7.083	7.62439	7.18847	6.94434	7.6307	7.73007	7.4421	7.37924	7.40466	7.19222
AT2G38995		ND	ND	ND	ND	ND	ND	ND	ND	ND	ND	ND	ND	ND	ND	ND	ND	ND	ND	ND	ND	ND	ND	ND	ND	ND	ND	ND	ND	ND	ND	ND
AT2G39000		R	-	-	-	-0.731041	NR	-0.433576	-0.731041	-0.297466	0.040239	0.000433809	1	8.47144	8.03989	9.13345	8.39332	0.0729452	0.197769	0.0173847	0.0662278	8.4914	8.39059	8.53233	7.86611	7.99847	8.25509	9.12116	9.14574	8.32815	8.46056	8.39124
AT2G39010		R	+	NR	+	1.86695	NR	1.86695	0.822318	-1.04463	0.000180898	0.236472	1	4.20219	6.02321	5.10778	5.87427	0.616734	0.457079	1.72825	0.834958	4.17711	3.59838	4.83108	5.55251	6.05179	6.46533	3.88572	6.32984	5.405	5.37953	6.83829
AT2G39020		NR	NR	NR	NR	NR	NR	0.15887	0.248628	0.089758	0.637911	0.45768	1	10.1343	10.2943	10.2024	10.4752	0.314948	0.235443	0.0127208	0.194077	10.4218	10.1834	9.79771	10.3279	10.5111	10.0438	10.1934	10.2114	10.6975	10.3399	10.388
AT2G39030		ND	ND	ND	ND	ND	ND	ND	ND	ND	ND	ND	ND	ND	ND	ND	ND	ND	ND	ND	ND	ND	ND	ND	ND	ND	ND	ND	ND	ND	ND	ND
AT2G39040		NR	NR	NR	NR	NR	NR	0.561766	-1.30996	-1.87173	0.720996	0.363169	1	3.90494	4.52745	4.41622	3.32435	1.12502	0.743002	0.422728	2.0546	3.32116	5.20186	3.19181	3.74054	4.6249	5.21692	4.71513	4.1173	0.972409	4.23077	4.76988
AT2G39050		R	NR	-	-	-1.2325	NR	-0.53818	-1.2325	-0.694317	0.0625701	5.39182e-06	1	10.2063	9.65345	9.97989	8.77318	0.207982	0.378795	0.127965	0.224216	10.3077	10.3442	9.96709	9.74303	9.97942	9.23789	10.0704	9.88941	8.74531	8.56421	9.01003
AT2G39060		ND	ND	ND	ND	ND	ND	ND	ND	ND	ND	ND	ND	ND	ND	ND	ND	ND	ND	ND	ND	ND	ND	ND	ND	ND	ND	ND	ND	ND	ND	ND
AT2G39080		NR	NR	NR	NR	NR	NR	0.116885	0.0411419	-0.0757427	0.652074	0.907328	1	9.94202	10.0614	9.85712	9.87771	0.111309	0.0932649	0.0254661	0.0490478	10.0518	9.82929	9.94493	9.97472	10.0494	10.1601	9.83911	9.87512	9.82698	9.88126	9.92489
AT2G39090		NR	NR	NR	NR	NR	NR	-0.0567032	0.159166	0.215869	0.903445	0.686149	1	8.21823	8.16293	7.9609	8.15271	0.241406	0.173495	0.0427178	0.261609	7.94049	8.33652	8.37767	8.00156	8.1408	8.34643	7.99111	7.93069	7.88115	8.17389	8.40308
AT2G39100		NR	NR	NR	NR	NR	NR	-0.116571	-0.0527892	0.0637819	0.78145	0.917209	1	7.6164	7.505	7.65323	7.56696	0.16525	0.0861479	0.0760202	0.153167	7.54141	7.50195	7.80585	7.42189	7.49921	7.5939	7.59948	7.70698	7.71272	7.58083	7.40733
AT2G39110		NR	NR	NR	NR	NR	NR	-0.107023	-0.0965443	0.0104791	0.782827	0.82063	1	9.25068	9.14531	8.96929	8.86968	0.137856	0.0333155	0.228397	0.340407	9.25465	9.11088	9.38651	9.1228	9.18358	9.12956	8.80779	9.13079	8.47971	9.02201	9.10732
AT2G39120		NR	NR	NR	NR	NR	NR	0.588524	-0.18669	-0.775214	0.147272	0.766472	1	5.66572	6.27964	6.29783	6.14177	0.605938	0.185074	0.132281	0.118387	4.98102	5.88338	6.13277	6.12719	6.22616	6.48556	6.20429	6.39137	6.01122	6.17196	6.24215
AT2G39130		R	NR	+	+	0.814991	NR	0.379922	0.814991	0.435069	0.141054	0.00110131	1	11.5539	11.9309	11.2056	12.0494	0.0481956	0.407847	0.17892	0.304474	11.5267	11.6095	11.5254	12.3492	11.909	11.5344	11.3321	11.0791	12.2326	12.2177	11.6979
AT2G39140		R	NR	+	+	0.670386	NR	0.315502	0.670386	0.354884	0.207543	0.00389726	1	7.7504	8.06491	7.79008	8.47184	0.190743	0.166692	0.308713	0.0762395	7.95101	7.72881	7.57137	8.15251	8.16955	7.87269	8.00837	7.57178	8.55913	8.41835	8.43802
AT2G39160		ND	ND	ND	ND	ND	ND	ND	ND	ND	ND	ND	ND	ND	ND	ND	ND	ND	ND	ND	ND	ND	ND	ND	ND	ND	ND	ND	ND	ND	ND	ND
AT2G39170		R	+	+	+	0.523834	NR	0.523834	0.47502	-0.048814	0.00224699	0.0275453	1	8.80045	9.32226	8.57845	9.07351	0.0744763	0.054427	0.0287041	0.110534	8.81036	8.86947	8.72151	9.38158	9.27463	9.31058	8.55815	8.59874	8.97781	9.1945	9.04823
AT2G39175		ND	ND	ND	ND	ND	ND	ND	ND	ND	ND	ND	ND	ND	ND	ND	ND	ND	ND	ND	ND	ND	ND	ND	ND	ND	ND	ND	ND	ND	ND	ND
AT2G39180		NR	NR	NR	NR	NR	NR	-0.260105	-0.145029	0.115075	0.624849	0.822787	1	7.75983	7.49634	7.75547	7.541	0.160771	0.711958	0.371003	0.467785	7.59608	7.91745	7.76595	6.89922	7.30554	8.28426	7.49313	8.01781	7.354	7.19563	8.07335
AT2G39190		NR	NR	NR	NR	NR	NR	0.0227198	0.189876	0.167157	0.959386	0.57402	1	8.76413	8.78687	8.61266	8.84285	0.0889133	0.151548	0.226558	0.00419035	8.68038	8.75457	8.85744	8.66062	8.95493	8.74505	8.77286	8.45246	8.83922	8.84744	8.84191
AT2G39200		R	-	NR	-	-1.36081	NR	-1.36081	-0.791723	0.569082	0.00348738	0.226537	1	10.2239	8.83019	10.0851	9.29589	0.200287	0.564268	0.415548	0.672657	10.0109	10.4085	10.2522	9.44877	8.34366	8.69814	9.79129	10.379	9.73876	9.62705	8.52185
AT2G39210		R	-	-	-	-0.744239	NR	-0.461525	-0.744239	-0.282714	0.0484238	0.0017176	1	10.7074	10.2439	10.8447	9.98398	0.183094	0.102958	0.378352	0.371287	10.8216	10.4962	10.8043	10.2273	10.1502	10.3541	10.5771	11.1122	10.2458	9.55907	10.1471
AT2G39220		R	-	-	-	-0.546908	NR	-0.546908	-0.493702	0.0532067	0.00329695	0.0265226	1	9.99615	9.44691	10.2495	9.70766	0.164992	0.0262731	0.310578	0.185718	10.1782	9.85644	9.95383	9.44877	9.47221	9.41976	10.4691	10.0298	9.8346	9.49451	9.79388
AT2G39230		NR	NR	NR	NR	NR	NR	-0.0806209	0.367027	0.447647	0.933285	0.610696	1	6.04955	5.93852	6.46238	6.80395	0.164893	0.463148	0.373459	0.344623	5.91563	5.9993	6.23373	5.75486	5.59536	6.46533	6.72646	6.19831	6.92201	7.07402	6.41581
AT2G39240		NR	NR	NR	NR	NR	NR	-0.148297	-0.364778	-0.216481	0.779948	0.432982	1	7.00272	6.85626	6.81601	6.42758	0.149536	0.158774	0.436915	0.477202	7.06739	7.10904	6.83174	6.9619	6.93321	6.67367	7.12496	6.50707	6.97814	6.17196	6.13264
AT2G39250		R	+	+	+	5.47248	NR	3.43271	5.47248	2.03977	8.51496e-07	5.49281e-08	1	1.26746	4.5639	0.55826	4.71638	1.13785	0.420707	0.789499	0.345538	2.20096	0	1.60141	4.07892	4.78212	4.83067	0	1.11652	5.03341	4.76765	4.34807
AT2G39260		NR	NR	NR	NR	NR	NR	0.154008	0.131243	-0.0227649	0.546034	0.671916	1	10.262	10.4155	9.96549	10.1631	0.150798	0.0886967	0.0653102	0.209886	10.0893	10.3673	10.3295	10.4331	10.4941	10.3193	10.0117	9.91931	9.95975	10.379	10.1506
AT2G39270		NR	NR	NR	NR	NR	NR	0.13176	0.0361076	-0.0956523	0.607437	0.920483	1	9.79558	9.92503	9.79704	9.84568	0.0252015	0.18544	0.0560845	0.145218	9.79421	9.82143	9.77109	10.0691	9.99021	9.7158	9.83669	9.75738	9.99146	9.84454	9.70103
AT2G39280		NR	NR	NR	NR	NR	NR	0.0755462	-0.196907	-0.272453	0.843237	0.541056	1	9.3304	9.41038	9.1317	8.90944	0.16019	0.0285935	0.0486082	0.178186	9.1466	9.4043	9.44031	9.39679	9.39111	9.44323	9.16607	9.09733	9.06332	8.71422	8.95077
AT2G39290		NR	NR	NR	NR	NR	NR	0.0184061	-0.0776275	-0.0960336	0.966706	0.845037	1	8.64257	8.66099	8.60455	8.48626	0.178115	0.0161004	0.109034	0.286478	8.84464	8.57471	8.50835	8.67939	8.64947	8.65412	8.68165	8.52745	8.80859	8.38951	8.26069
AT2G39300		NR	NR	NR	NR	NR	NR	-0.000954255	-0.268441	-0.267486	0.998859	0.518398	1	8.02852	8.03244	7.78302	7.60562	0.185871	0.154257	0.212865	0.321093	7.82506	8.07107	8.18942	7.85515	8.13595	8.10623	7.93353	7.6325	7.26656	7.90507	7.64522
AT2G39310		R	NR	-	-	-0.481395	NR	-0.310638	-0.481395	-0.170757	0.143068	0.0281048	1	10.3873	10.0778	10.055	9.73714	0.276626	0.343801	0.581212	0.324165	10.4331	10.6382	10.0907	10.134	10.39	9.70936	10.4659	9.64399	9.72078	10.0692	9.42146
AT2G39320		ND	ND	ND	ND	ND	ND	ND	ND	ND	ND	ND	ND	ND	ND	ND	ND	ND	ND	ND	ND	ND	ND	ND	ND	ND	ND	ND	ND	ND	ND	ND
AT2G39330		ND	ND	ND	ND	ND	ND	ND	ND	ND	ND	ND	ND	ND	ND	ND	ND	ND	ND	ND	ND	ND	ND	ND	ND	ND	ND	ND	ND	ND	ND	ND
AT2G39340		NR	NR	NR	NR	NR	NR	-0.155566	-0.0496727	0.105893	0.480009	0.877086	1	10.5845	10.4308	10.4584	10.3961	0.130227	0.0333258	0.0128286	0.0259886	10.473	10.553	10.7276	10.4089	10.4143	10.4691	10.4675	10.4494	10.4119	10.3661	10.4102
AT2G39350		NR	NR	NR	NR	NR	NR	-0.0974662	-0.433833	-0.336366	0.844206	0.212994	1	10.6457	10.5491	10.7906	10.411	0.225453	0.0590537	0.558718	0.094736	10.4472	10.8908	10.5992	10.5735	10.5921	10.4818	10.3955	11.1857	10.5046	10.3152	10.4131
AT2G39360		NR	NR	NR	NR	NR	NR	0.270981	0.613556	0.342575	0.5388	0.125028	1	8.52474	8.79253	8.61902	9.22734	0.257642	0.276145	0.119512	0.298409	8.30703	8.458	8.80918	9.11132	8.63922	8.62706	8.53451	8.70353	9.20881	9.53458	8.93862
AT2G39370		NR	NR	NR	NR	NR	NR	-0.3214	-0.15984	0.161561	0.239747	0.686149	1	9.40923	9.08192	9.17703	9.06006	0.0992521	0.169262	0.210771	0.207206	9.31904	9.51557	9.39307	9.00372	8.9659	9.27615	9.32607	9.028	8.85129	9.26566	9.06323
AT2G39380		NR	NR	NR	NR	NR	NR	-0.62702	0.317143	0.944163	0.0682158	0.535623	0.79831	10.308	9.65001	9.91072	10.3123	0.0669638	0.639808	0.0341747	0.394386	10.3098	10.374	10.2401	10.24	9.74003	8.96996	9.88656	9.93489	10.4462	10.6223	9.86836
AT2G39390		NR	NR	NR	NR	NR	NR	0.239671	0.481431	0.241761	0.415416	0.0809299	1	11.6396	11.8892	11.7822	12.2151	0.225571	0.0888967	0.350411	0.134032	11.8953	11.4689	11.5545	11.8274	11.8492	11.9911	11.5345	12.03	12.2637	12.0636	12.3182
AT2G39400		NR	NR	NR	NR	NR	NR	1.3759	0.485229	-0.890673	0.329361	0.835992	1	3.70803	4.94384	4.48882	5.85542	0.496522	0.84765	2.57375	0.845136	4.24712	3.26945	3.60753	5.8013	4.92388	4.10635	2.66891	6.30873	6.65907	5.93305	4.97415
AT2G39410		NR	NR	NR	NR	NR	NR	-0.197578	0.167245	0.364823	0.694828	0.772918	1	8.24146	8.04362	8.0843	8.23287	0.125013	0.355901	0.217234	0.421362	8.11445	8.24554	8.36438	8.45084	7.79207	7.88797	8.23791	7.93069	8.41611	8.53158	7.75091
AT2G39415		ND	ND	ND	ND	ND	ND	ND	ND	ND	ND	ND	ND	ND	ND	ND	ND	ND	ND	ND	ND	ND	ND	ND	ND	ND	ND	ND	ND	ND	ND	ND
AT2G39420		R	-	-	-	-1.03478	NR	-1.03478	-0.739537	0.295239	1.77384e-07	0.00261577	1	11.6281	10.5978	11.6588	10.7482	0.316392	0.264672	0.323841	0.378973	11.5415	11.364	11.9788	10.6682	10.3051	10.8203	11.4298	11.8878	11.1098	10.354	10.7806
AT2G39430		NR	NR	NR	NR	NR	NR	-0.300068	-0.0253425	0.274725	0.365596	0.964666	1	10.6937	10.3962	10.807	10.7798	0.0802469	0.162283	0.258681	0.404861	10.7609	10.7154	10.6048	10.2918	10.5832	10.3137	10.6241	10.9899	10.4271	10.6904	11.2219
AT2G39435		R	NR	-	-	-0.820279	NR	-0.15027	-0.820279	-0.670009	0.698909	0.00209525	1	8.95821	8.81999	8.92218	8.07804	0.230228	0.140791	0.24174	0.129401	8.74835	8.92183	9.20447	8.93508	8.66301	8.86189	9.09312	8.75124	8.18287	8.11784	7.93342
AT2G39440		NR	NR	NR	NR	NR	NR	0.154109	-0.152045	-0.306154	0.698044	0.727606	1	7.69212	7.84082	8.04766	7.85728	0.152246	0.27358	0.142313	0.0608154	7.52036	7.81043	7.74559	7.8441	7.56562	8.11275	7.94703	8.14829	7.9275	7.82117	7.82319
AT2G39445		NR	NR	NR	NR	NR	NR	0.269954	0.117214	-0.15274	0.486613	0.824134	1	7.01578	7.27751	7.05325	7.18502	0.181529	0.200325	0.0331264	0.152297	6.8484	7.20874	6.99019	7.31391	7.06148	7.45714	7.07668	7.02983	7.18306	7.33829	7.03371
AT2G39450		R	+	+	+	0.969037	NR	0.969037	0.550227	-0.418811	6.30734e-12	0.00337954	1	10.1446	11.1134	10.0097	10.608	0.0847652	0.112229	0.115554	0.149605	10.0555	10.154	10.2243	11.1059	11.2292	11.0051	9.92797	10.0914	10.5075	10.7799	10.5365
AT2G39460		NR	NR	NR	NR	NR	NR	0.197643	0.30291	0.105267	0.392946	0.196903	1	13.5032	13.7017	13.7561	14.0226	0.0618481	0.105739	0.191544	0.110753	13.5733	13.4562	13.4801	13.6385	13.6429	13.8238	13.6207	13.8915	14.1212	13.9027	14.0438
AT2G39470		ND	ND	ND	ND	ND	ND	ND	ND	ND	ND	ND	ND	ND	ND	ND	ND	ND	ND	ND	ND	ND	ND	ND	ND	ND	ND	ND	ND	ND	ND	ND
AT2G39480		NR	NR	NR	NR	NR	NR	-0.00255202	0.0641552	0.0667072	0.993791	0.840498	1	10.4408	10.4372	10.3567	10.4707	0.108269	0.162955	0.0174406	0.0609615	10.3159	10.5073	10.4993	10.4358	10.6009	10.275	10.369	10.3444	10.4392	10.541	10.432
AT2G39490		NR	NR	NR	NR	NR	NR	-0.257305	-0.0955854	0.161719	0.63207	0.889725	1	5.70397	5.45758	5.9387	5.75738	0.178882	0.12691	0.126245	0.30237	5.87199	5.72401	5.51591	5.49715	5.3156	5.55999	5.84943	6.02797	5.94517	5.40857	5.91839
AT2G39500		NR	NR	NR	NR	NR	NR	0.258345	0.350026	0.0916809	0.323598	0.202592	1	8.27766	8.54431	8.4281	8.62594	0.347993	0.249341	0.0207958	0.275799	8.66128	7.98228	8.18942	8.70404	8.257	8.67189	8.41339	8.4428	8.82398	8.31094	8.74291
AT2G39510		R	NR	+	+	1.70895	NR	0.739595	1.70895	0.969353	0.105204	0.000110062	1	7.85488	8.65268	8.27065	10.115	0.996893	0.408465	0.451672	0.21677	8.16957	8.65645	6.73861	8.99625	8.76074	8.20105	8.59003	7.95127	9.90289	10.3361	10.106
AT2G39518		NR	NR	NR	NR	NR	NR	-0.253945	-0.0652346	0.18871	0.724889	0.948281	1	8.50337	8.26987	9.1856	9.00725	0.380373	0.458072	0.233439	0.625287	8.41742	8.17333	8.91937	8.79292	8.07646	7.94022	9.02053	9.35066	9.55168	9.14575	8.32433
AT2G39520		ND	ND	ND	ND	ND	ND	ND	ND	ND	ND	ND	ND	ND	ND	ND	ND	ND	ND	ND	ND	ND	ND	ND	ND	ND	ND	ND	ND	ND	ND	ND
AT2G39530		NR	NR	NR	NR	NR	NR	-0.204341	0.110011	0.314352	0.515617	0.785031	1	10.7938	10.5905	10.7597	10.7581	0.134033	0.451056	0.338452	0.176706	10.916	10.6504	10.8149	10.4596	10.2195	11.0926	10.5204	10.999	10.7108	10.6098	10.9536
AT2G39540		ND	ND	ND	ND	ND	ND	ND	ND	ND	ND	ND	ND	ND	ND	ND	ND	ND	ND	ND	ND	ND	ND	ND	ND	ND	ND	ND	ND	ND	ND	ND
AT2G39550		NR	NR	NR	NR	NR	NR	0.0930437	-0.0621892	-0.155233	0.790963	0.877658	1	9.54406	9.63707	9.53952	9.45123	0.140719	0.179981	0.0788992	0.0729661	9.39039	9.57516	9.66662	9.73857	9.42926	9.74337	9.59531	9.48373	9.50469	9.4809	9.3681
AT2G39560		NR	NR	NR	NR	NR	NR	0.345994	0.383671	0.037677	0.524307	0.511991	1	5.32911	5.65611	5.55038	5.88316	0.24617	0.268079	0.360031	0.106439	5.06095	5.54483	5.38156	5.84629	5.3495	5.77252	5.2958	5.80496	5.96752	5.76358	5.91839
AT2G39570		NR	NR	NR	NR	NR	NR	0.0454967	0.0143857	-0.031111	0.94565	0.982828	1	11.7425	11.7831	12.1532	12.2323	0.0271524	0.347446	0.169029	0.523861	11.716	11.7413	11.7703	12.1345	11.7751	11.4397	12.0337	12.2728	12.3826	12.6645	11.6497
AT2G39580		NR	NR	NR	NR	NR	NR	0.0161769	0.0589865	0.0428096	0.97171	0.891583	1	10.3013	10.3266	10.3033	10.4118	0.323933	0.158591	0.10005	0.135481	9.95189	10.3605	10.5916	10.1498	10.3737	10.4564	10.374	10.2326	10.2674	10.5361	10.432
AT2G39590		ND	ND	ND	ND	ND	ND	ND	ND	ND	ND	ND	ND	ND	ND	ND	ND	ND	ND	ND	ND	ND	ND	ND	ND	ND	ND	ND	ND	ND	ND	ND
AT2G39600		ND	ND	ND	ND	ND	ND	ND	ND	ND	ND	ND	ND	ND	ND	ND	ND	ND	ND	ND	ND	ND	ND	ND	ND	ND	ND	ND	ND	ND	ND	ND
AT2G39610		ND	ND	ND	ND	ND	ND	ND	ND	ND	ND	ND	ND	ND	ND	ND	ND	ND	ND	ND	ND	ND	ND	ND	ND	ND	ND	ND	ND	ND	ND	ND
AT2G39620		NR	NR	NR	NR	NR	NR	-0.218431	0.231967	0.450397	0.825263	0.792514	1	4.00557	3.79423	4.34317	4.58908	0.0889442	0.55615	0.646923	0.357023	4.10353	3.98333	3.92986	3.16186	4.01357	4.20727	3.88572	4.80061	4.26905	4.52404	4.97415
AT2G39630		NR	NR	NR	NR	NR	NR	-0.0127507	-0.136782	-0.124032	0.973247	0.650457	1	9.51601	9.50317	9.38655	9.24271	0.126037	0.0925277	0.000264368	0.0407782	9.38069	9.5373	9.63005	9.53375	9.39923	9.57654	9.38673	9.38636	9.20412	9.28537	9.23865
AT2G39640		ND	ND	ND	ND	ND	ND	ND	ND	ND	ND	ND	ND	ND	ND	ND	ND	ND	ND	ND	ND	ND	ND	ND	ND	ND	ND	ND	ND	ND	ND	ND
AT2G39650		NR	NR	NR	NR	NR	NR	0.670628	0.477502	-0.193126	0.0756327	0.357708	1	8.18349	8.842	8.0516	8.57806	0.232215	0.396289	0.396685	0.464442	8.42876	8.1547	7.96702	9.27042	8.76702	8.48855	7.7711	8.3321	8.95282	8.72291	8.05846
AT2G39660		NR	NR	NR	NR	NR	NR	0.243758	-0.0431744	-0.286932	0.597414	0.951006	1	10.1212	10.3519	10.3593	10.436	0.104734	0.322879	0.52983	0.306436	10.0445	10.2405	10.0785	10.5285	10.548	9.97926	9.98467	10.734	10.622	10.6036	10.0823
AT2G39670		R	NR	+	+	0.52637	NR	0.127537	0.52637	0.398834	0.672372	0.01509	1	8.71546	8.8417	9.03055	9.56682	0.0956419	0.145916	0.0451212	0.0261988	8.70547	8.62521	8.81571	8.72829	9.00631	8.79049	9.06245	8.99864	9.57371	9.53787	9.58889
AT2G39675		NR	NR	NR	NR	NR	NR	0.579986	0.610967	0.0309816	0.0531546	0.0828941	1	7.2243	7.78932	7.33124	7.72327	0.197354	0.545612	0.029537	0.392615	7.24897	7.01577	7.40816	8.13448	7.1603	8.07318	7.31036	7.35213	8.14904	7.37554	7.64522
AT2G39681		NR	NR	NR	NR	NR	NR	0.35147	0.379692	0.0282223	0.304134	0.333271	1	8.20299	8.54978	8.24277	8.43	0.320547	0.483484	0.00344599	0.297592	8.10976	7.93939	8.55981	8.61909	8.03539	8.99488	8.24521	8.24034	8.76458	8.19488	8.33054
AT2G39690		ND	ND	ND	ND	ND	ND	ND	ND	ND	ND	ND	ND	ND	ND	ND	ND	ND	ND	ND	ND	ND	ND	ND	ND	ND	ND	ND	ND	ND	ND	ND
AT2G39700		R	-	NR	-	-0.480582	NR	-0.480582	-0.365312	0.11527	0.0341967	0.203981	1	13.2562	12.7709	13.8619	13.4254	0.171437	0.321145	0.236088	0.416767	13.4411	13.2248	13.1026	13.0688	12.8131	12.4307	14.0288	13.695	13.8659	13.0374	13.3728
AT2G39705		R	-	NR	-	-0.60613	NR	-0.60613	-0.0223686	0.583761	0.00674553	0.965451	1	8.59871	8.00175	8.35475	8.23472	0.341086	0.140396	0.0920743	0.12894	8.84746	8.20989	8.73879	7.91972	7.92167	8.16387	8.41986	8.28964	8.37907	8.13097	8.19411
AT2G39710		R	+	NR	+	0.599458	NR	0.599458	-0.181886	-0.781344	0.0300842	0.700456	0.833581	9.36692	9.9764	9.55234	9.41641	0.35693	0.231082	0.29821	0.0851053	9.69594	9.41739	8.98745	10.1688	10.0404	9.72008	9.34148	9.76321	9.5085	9.40006	9.34066
AT2G39720		NR	NR	NR	NR	NR	NR	-0.115635	-0.0729031	0.0427319	0.618979	0.796318	1	10.7059	10.5899	10.7206	10.6247	0.0416659	0.0815758	0.017839	0.117628	10.7481	10.6648	10.7049	10.6791	10.5716	10.5191	10.7332	10.708	10.7605	10.5532	10.5605
AT2G39725		NR	NR	NR	NR	NR	NR	-0.00863355	-0.201824	-0.193191	0.990019	0.727295	1	7.03784	7.04576	7.59163	7.32543	0.320401	0.114765	0.358785	0.251999	7.37939	6.74393	6.99019	7.04144	6.93321	7.16262	7.33793	7.84533	7.56662	7.34582	7.06386
AT2G39730		NR	NR	NR	NR	NR	NR	-0.155011	0.0254502	0.180461	0.680217	0.962587	1	10.0663	9.90851	9.86041	9.9255	0.0734185	0.266768	0.457532	0.119985	10.151	10.0232	10.0246	10.0171	10.1038	9.60457	10.1839	9.53689	9.78826	9.97767	10.0106
AT2G39740		NR	NR	NR	NR	NR	NR	-0.219674	-0.0377623	0.181911	0.397947	0.929212	1	8.43347	8.21368	8.32407	8.31198	0.0238078	0.0497742	0.126317	0.115953	8.40599	8.44783	8.4466	8.23095	8.25252	8.15757	8.41339	8.23475	8.17809	8.37854	8.3793
AT2G39750		NR	NR	NR	NR	NR	NR	-0.273725	-0.389856	-0.11613	0.171226	0.0624244	1	10.4247	10.1497	10.4013	10.0139	0.0147064	0.135817	0.0914737	0.110984	10.4228	10.4111	10.4403	9.99484	10.2057	10.2486	10.4659	10.3366	9.94293	9.95693	10.1418
AT2G39760		NR	NR	NR	NR	NR	NR	0.0819401	0.16825	0.0863094	0.754931	0.486452	1	9.96852	10.0508	9.93457	10.1388	0.0342995	0.0748774	0.0270577	0.10249	9.944	10.0077	9.95383	10.0011	10.137	10.0145	9.91544	9.95371	10.1403	10.2405	10.0355
AT2G39770		NR	NR	NR	NR	NR	NR	-0.0737087	-0.29316	-0.219451	0.859365	0.33893	1	12.1164	12.0402	12.2696	12.0303	0.104183	0.151387	0.575428	0.0863438	12.0004	12.1468	12.202	11.8979	12.1992	12.0234	11.8628	12.6765	11.934	12.0559	12.1009
AT2G39780		NR	NR	NR	NR	NR	NR	0.0582827	0.134579	0.0762967	0.848647	0.617254	1	10.7879	10.8462	10.725	10.8877	0.0724468	0.0192325	0.065105	0.113528	10.8108	10.846	10.7067	10.833	10.8373	10.8683	10.679	10.7711	10.855	11.014	10.7942
AT2G39782		ND	ND	ND	ND	ND	ND	ND	ND	ND	ND	ND	ND	ND	ND	ND	ND	ND	ND	ND	ND	ND	ND	ND	ND	ND	ND	ND	ND	ND	ND	ND
AT2G39790		ND	ND	ND	ND	ND	ND	ND	ND	ND	ND	ND	ND	ND	ND	ND	ND	ND	ND	ND	ND	ND	ND	ND	ND	ND	ND	ND	ND	ND	ND	ND
AT2G39795		NR	NR	NR	NR	NR	NR	0.235261	0.322744	0.0874824	0.291034	0.165996	1	8.97473	9.21057	9.28996	9.58118	0.0778904	0.109497	0.0821868	0.0585369	9.03971	8.88839	8.9961	9.20066	9.10637	9.32469	9.23185	9.34808	9.62383	9.60527	9.51444
AT2G39800		NR	NR	NR	NR	NR	NR	-0.0450872	-0.216076	-0.170989	0.915706	0.492722	1	9.60467	9.56151	9.40204	9.22011	0.202171	0.136977	0.0763098	0.124218	9.50734	9.8371	9.46958	9.57777	9.68963	9.41713	9.456	9.34808	9.27976	9.07731	9.30325
AT2G39805		NR	NR	NR	NR	NR	NR	0.00669505	0.106692	0.0999971	0.987435	0.771545	1	9.60334	9.60481	9.6407	9.69648	0.0164038	0.246268	0.0496996	0.149814	9.5888	9.62112	9.60011	9.71753	9.32235	9.77454	9.67585	9.60556	9.85123	9.68606	9.55215
AT2G39810		R	+	NR	+	0.34266	NR	0.34266	0.340299	-0.00236115	0.0365225	0.0842759	1	9.85371	10.1947	9.85622	10.2401	0.0993678	0.0856941	0.0241962	0.101368	9.74968	9.94765	9.86378	10.1831	10.2856	10.1153	9.83911	9.87333	10.1255	10.3181	10.2766
AT2G39820		ND	ND	ND	ND	ND	ND	ND	ND	ND	ND	ND	ND	ND	ND	ND	ND	ND	ND	ND	ND	ND	ND	ND	ND	ND	ND	ND	ND	ND	ND	ND
AT2G39830		NR	NR	NR	NR	NR	NR	0.204053	0.168947	-0.0351056	0.471971	0.624554	1	8.53223	8.73358	8.65747	8.8053	0.113513	0.201607	0.0830574	0.039844	8.43627	8.50288	8.65754	8.61584	8.61852	8.96637	8.7162	8.59874	8.83922	8.81527	8.76142
AT2G39840		NR	NR	NR	NR	NR	NR	0.0793545	0.0345296	-0.044825	0.794598	0.925252	1	9.91962	9.9983	10.1014	10.1226	0.023058	0.0872571	0.0776239	0.132502	9.89305	9.93133	9.93447	10.0961	9.92846	9.97032	10.0466	10.1563	10.2561	10.1205	9.99109
AT2G39850		NR	NR	NR	NR	NR	NR	-0.119163	-0.899365	-0.780203	0.941181	0.447081	1	4.03483	4.06582	3.93529	3.54149	1.0238	0.586283	1.04251	0.633471	2.86716	4.45875	4.77859	3.42175	4.56844	4.20727	4.67245	3.19812	3.40887	4.23077	2.98483
AT2G39851		ND	ND	ND	ND	ND	ND	ND	ND	ND	ND	ND	ND	ND	ND	ND	ND	ND	ND	ND	ND	ND	ND	ND	ND	ND	ND	ND	ND	ND	ND	ND
AT2G39855		ND	ND	ND	ND	ND	ND	ND	ND	ND	ND	ND	ND	ND	ND	ND	ND	ND	ND	ND	ND	ND	ND	ND	ND	ND	ND	ND	ND	ND	ND	ND
AT2G39860		ND	ND	ND	ND	ND	ND	ND	ND	ND	ND	ND	ND	ND	ND	ND	ND	ND	ND	ND	ND	ND	ND	ND	ND	ND	ND	ND	ND	ND	ND	ND
AT2G39865		ND	ND	ND	ND	ND	ND	ND	ND	ND	ND	ND	ND	ND	ND	ND	ND	ND	ND	ND	ND	ND	ND	ND	ND	ND	ND	ND	ND	ND	ND	ND
AT2G39870		NR	NR	NR	NR	NR	NR	-0.157187	-0.0610459	0.0961413	0.612332	0.883222	1	11.1232	10.9628	11.108	11.035	0.189964	0.175961	0.0978136	0.0817287	11.3355	10.9693	11.0649	10.7818	11.1333	10.9732	11.1771	11.0388	11.0619	10.9432	11.0999
AT2G39880		NR	NR	NR	NR	NR	NR	0.217487	-0.121465	-0.338952	0.704322	0.862696	1	5.44512	5.65996	5.68675	5.6105	0.0888821	0.125944	0.124084	0.405512	5.3742	5.54483	5.41634	5.57941	5.59536	5.80509	5.59901	5.77449	5.15527	5.93305	5.74319
AT2G39885		ND	ND	ND	ND	ND	ND	ND	ND	ND	ND	ND	ND	ND	ND	ND	ND	ND	ND	ND	ND	ND	ND	ND	ND	ND	ND	ND	ND	ND	ND	ND
AT2G39890		R	-	-	-	-0.969675	NR	-0.729433	-0.969675	-0.240242	0.000529311	2.93203e-05	1	11.0213	10.2902	10.7158	9.76348	0.108288	0.119671	0.458592	0.0458995	10.981	11.144	10.939	10.2857	10.1729	10.4121	11.0401	10.3916	9.81007	9.71831	9.76206
AT2G39900		NR	NR	NR	NR	NR	NR	-0.112951	-0.33413	-0.221179	0.700865	0.159588	1	10.6095	10.5001	10.7022	10.3079	0.0605519	0.131008	0.0263275	0.252445	10.5407	10.6549	10.6328	10.5259	10.3581	10.6163	10.7208	10.6836	10.3302	10.0451	10.5485
AT2G39910		NR	NR	NR	NR	NR	NR	0.0295642	0.116219	0.0866543	0.947611	0.764383	1	7.86542	7.89646	7.83847	7.9155	0.115078	0.13595	0.140821	0.0353993	7.99746	7.78642	7.81239	7.90916	7.7546	8.02561	7.93805	7.73889	7.95013	7.87937	7.917
AT2G39920		ND	ND	ND	ND	ND	ND	ND	ND	ND	ND	ND	ND	ND	ND	ND	ND	ND	ND	ND	ND	ND	ND	ND	ND	ND	ND	ND	ND	ND	ND	ND
AT2G39930		NR	NR	NR	NR	NR	NR	-0.104393	-0.184286	-0.0798933	0.775856	0.600711	1	9.68279	9.57476	9.58317	9.38572	0.0949421	0.168392	0.28904	0.0780344	9.65145	9.60749	9.78945	9.42301	9.54534	9.75592	9.78755	9.37878	9.40788	9.299	9.45028
AT2G39940		NR	NR	NR	NR	NR	NR	-0.238693	-0.335503	-0.0968104	0.253262	0.123543	1	11.0442	10.8069	10.9493	10.6315	0.0556219	0.0797205	0.243833	0.0196653	10.9848	11.0951	11.0525	10.8566	10.8492	10.7149	11.1217	10.7769	10.6482	10.6098	10.6364
AT2G39950		R	+	+	+	0.735329	NR	0.51424	0.735329	0.221089	0.0166215	0.00201305	1	9.99586	10.5002	9.57068	10.323	0.223516	0.396529	0.000217734	0.144927	10.246	9.92584	9.81574	10.8462	10.5867	10.0675	9.57083	9.57052	10.4352	10.3744	10.1593
AT2G39960		NR	NR	NR	NR	NR	NR	0.0890242	-0.0424172	-0.131441	0.762227	0.906989	1	10.787	10.8765	10.7709	10.7255	0.119657	0.135428	0.00107883	0.0395979	10.6849	10.9187	10.7576	10.8469	10.7582	11.0242	10.7716	10.7701	10.724	10.6867	10.7658
AT2G39970		NR	NR	NR	NR	NR	NR	0.07904	0.177775	0.098735	0.789391	0.501976	1	10.684	10.7645	10.5959	10.7557	0.0893763	0.0590667	0.0576566	0.121037	10.6959	10.5893	10.7669	10.7854	10.6978	10.8103	10.6366	10.5551	10.8178	10.8331	10.6162
AT2G39975		ND	ND	ND	ND	ND	ND	ND	ND	ND	ND	ND	ND	ND	ND	ND	ND	ND	ND	ND	ND	ND	ND	ND	ND	ND	ND	ND	ND	ND	ND	ND
AT2G39980		R	-	NR	-	-0.722392	NR	-0.722392	-0.53113	0.191261	0.00582643	0.107954	1	8.033	7.29588	8.15251	7.66398	0.265144	0.440436	0.519065	0.253375	8.23133	8.13583	7.73184	7.48727	7.60825	6.79213	8.51954	7.78547	7.95013	7.4681	7.5737
AT2G39990		NR	NR	NR	NR	NR	NR	0.20224	0.28916	0.0869206	0.34763	0.196395	1	11.4912	11.6942	11.6625	11.9473	0.0805347	0.0260989	0.133146	0.0647937	11.5827	11.4595	11.4313	11.6775	11.7243	11.6809	11.5683	11.7566	12.0221	11.9099	11.9098
AT2G40000		NR	NR	NR	NR	NR	NR	0.4063	-0.935572	-1.34187	0.716911	0.382582	1	8.37734	8.77975	9.24951	8.8497	0.093535	0.428022	2.04832	0.242286	8.4769	8.36381	8.29131	8.6352	9.26133	8.44272	7.80113	10.6979	8.91881	9.04993	8.58037
AT2G40004		ND	ND	ND	ND	ND	ND	ND	ND	ND	ND	ND	ND	ND	ND	ND	ND	ND	ND	ND	ND	ND	ND	ND	ND	ND	ND	ND	ND	ND	ND	ND
AT2G40008		ND	ND	ND	ND	ND	ND	ND	ND	ND	ND	ND	ND	ND	ND	ND	ND	ND	ND	ND	ND	ND	ND	ND	ND	ND	ND	ND	ND	ND	ND	ND
AT2G40010		NR	NR	NR	NR	NR	NR	0.135591	0.402769	0.267178	0.709308	0.166757	1	8.67129	8.80852	9.22157	9.57278	0.0770352	0.0620269	0.142006	0.283678	8.64192	8.75869	8.61325	8.87935	8.76388	8.78233	9.12116	9.32198	9.82851	9.26765	9.62219
AT2G40020		NR	NR	NR	NR	NR	NR	-0.0491425	0.416562	0.465704	0.952032	0.50427	1	6.31702	6.28448	5.85158	6.27232	0.190708	0.0651657	0.490352	0.359263	6.53521	6.18213	6.23373	6.24948	6.24429	6.35967	5.50485	6.19831	6.33727	6.59468	5.88501
AT2G40030		NR	NR	NR	NR	NR	NR	0.0706199	-0.162021	-0.232641	0.887003	0.705952	1	8.14774	8.22881	8.24563	8.20013	0.365929	0.159897	0.223456	0.0780058	7.7607	8.48807	8.19444	8.13448	8.41343	8.13853	8.40364	8.08762	8.12935	8.28376	8.18728
AT2G40050		ND	ND	ND	ND	ND	ND	ND	ND	ND	ND	ND	ND	ND	ND	ND	ND	ND	ND	ND	ND	ND	ND	ND	ND	ND	ND	ND	ND	ND	ND	ND
AT2G40060		NR	NR	NR	NR	NR	NR	-0.0591418	0.123504	0.182646	0.883208	0.731899	1	11.7452	11.6891	11.3816	11.4819	0.198629	0.178705	0.0968113	0.0218711	11.9283	11.534	11.7732	11.4895	11.7436	11.8342	11.3131	11.4501	11.4634	11.5061	11.4763
AT2G40070		NR	NR	NR	NR	NR	NR	-0.164321	0.0376517	0.201973	0.567923	0.929064	1	10.0526	9.88447	9.9725	10.0416	0.0429039	0.259625	0.0232791	0.101123	10.0999	10.0163	10.0414	9.61075	10.1272	9.91544	9.95604	9.98896	9.95416	10.0183	10.1523
AT2G40080		NR	NR	NR	NR	NR	NR	0.431621	0.160676	-0.270945	0.391701	0.749938	1	4.66901	5.14793	8.36902	8.41576	0.530998	0.24274	0.22983	0.0624835	5.13667	4.09177	4.77859	5.3487	4.87816	5.21692	8.53153	8.2065	8.40387	8.36008	8.48334
AT2G40081		ND	ND	ND	ND	ND	ND	ND	ND	ND	ND	ND	ND	ND	ND	ND	ND	ND	ND	ND	ND	ND	ND	ND	ND	ND	ND	ND	ND	ND	ND	ND
AT2G40085		NR	NR	NR	NR	NR	NR	-0.132184	0.0478284	0.180013	0.892055	0.96115	1	4.67969	4.64379	5.74584	5.68224	0.652556	0.239914	0.207653	0.128235	5.27715	3.98333	4.77859	4.41388	4.6249	4.89259	5.59901	5.89268	5.56015	5.67074	5.81584
AT2G40090		NR	NR	NR	NR	NR	NR	0.258826	0.219839	-0.0389867	0.358143	0.513042	1	7.83453	8.09711	8.16245	8.44279	0.260165	0.104626	0.0943219	0.134331	7.53442	7.9963	7.97287	8.00653	8.21163	8.07318	8.09575	8.22915	8.43629	8.58025	8.31182
AT2G40095		NR	NR	NR	NR	NR	NR	-0.152572	-0.20012	-0.0475471	0.710498	0.637315	1	7.98745	7.82541	8.57325	8.31907	0.0357531	0.294917	0.14964	0.169136	8.00252	7.94662	8.01319	7.90385	7.49921	8.07318	8.46744	8.67906	8.40387	8.42902	8.1243
AT2G40100		NR	NR	NR	NR	NR	NR	-0.28865	0.0131495	0.3018	0.40635	0.981156	1	7.2831	6.99512	7.18753	7.24703	0.249415	0.26327	0.475092	0.0357218	7.53442	7.27924	7.03564	7.1531	7.14107	6.6912	7.52347	6.85159	7.26656	7.26872	7.2058
AT2G40110		R	NR	-	-	-0.882102	NR	-0.417776	-0.882102	-0.464326	0.155571	0.00141058	1	8.82934	8.40435	9.12255	8.18889	0.112843	0.330014	0.29025	0.164724	8.81325	8.7254	8.94936	8.37225	8.09156	8.74924	9.32779	8.91731	8.04252	8.15687	8.36727
AT2G40113		NR	NR	NR	NR	NR	NR	-0.22435	-0.335503	-0.111153	0.516087	0.326245	1	8.63156	8.40975	9.27104	8.92526	0.0869452	0.3369	0.665631	0.180175	8.54797	8.62521	8.72151	8.20527	8.22539	8.7986	8.80037	9.74172	8.72249	8.98634	9.06696
AT2G40116		ND	ND	ND	ND	ND	ND	ND	ND	ND	ND	ND	ND	ND	ND	ND	ND	ND	ND	ND	ND	ND	ND	ND	ND	ND	ND	ND	ND	ND	ND	ND
AT2G40120		R	-	-	-	-0.787118	NR	-0.673316	-0.787118	-0.113802	0.042074	0.0336862	1	9.70983	9.04153	9.57224	8.77484	0.230896	0.330928	0.46095	0.180003	9.44726	9.88121	9.80101	9.18542	8.66301	9.27615	9.89818	9.2463	8.66893	8.67292	8.98268
AT2G40130		R	NR	-	-	-1.0634	NR	-0.222262	-1.0634	-0.841136	0.605531	0.000525906	0.834395	10.4562	10.2369	10.0342	8.97586	0.160036	0.213304	0.3805	0.356196	10.2746	10.5765	10.5174	10.1054	10.1223	10.483	10.3033	9.76515	8.74531	8.79616	9.38611
AT2G40140		R	+	NR	+	0.519963	NR	0.519963	0.487569	-0.0323941	0.0476135	0.130592	1	11.6114	12.1155	11.6106	12.1279	0.0772478	0.437246	0.0909511	0.197009	11.5987	11.6942	11.5413	12.5381	12.1436	11.6649	11.5463	11.675	12.3229	12.1319	11.9289
AT2G40150		NR	NR	NR	NR	NR	NR	-0.0150589	-0.173026	-0.157967	0.968754	0.542478	1	8.89637	8.88297	8.84726	8.60934	0.151928	0.131041	0.0228141	0.0750206	8.99208	8.72119	8.97584	8.96854	8.73211	8.94825	8.86339	8.83113	8.69596	8.56743	8.56465
AT2G40160		NR	NR	NR	NR	NR	NR	-0.155729	0.1698	0.32553	0.767753	0.765233	1	6.94848	6.79832	6.74872	6.91229	0.135584	0.362407	0.0612021	0.405432	6.95683	6.80892	7.0797	6.45228	6.76755	7.17513	6.70544	6.792	6.4527	7.06493	7.21925
AT2G40170		ND	ND	ND	ND	ND	ND	ND	ND	ND	ND	ND	ND	ND	ND	ND	ND	ND	ND	ND	ND	ND	ND	ND	ND	ND	ND	ND	ND	ND	ND	ND
AT2G40180		NR	NR	NR	NR	NR	NR	0.471149	0.757767	0.286618	0.799516	0.705758	1	4.06366	4.53017	3.93616	5.19758	0.815048	1.00621	2.05389	0.886509	4.80653	4.19263	3.19181	5.5251	3.51304	4.55238	2.48384	5.38847	6.17386	4.976	4.44287
AT2G40190		NR	NR	NR	NR	NR	NR	0.172892	-0.0797432	-0.252635	0.589467	0.84852	1	8.6533	8.83161	8.88865	8.77156	0.215341	0.146043	0.0256891	0.136445	8.40599	8.75457	8.79933	8.85203	8.67643	8.96637	8.87049	8.90682	8.89859	8.62733	8.78875
AT2G40200		NR	NR	NR	NR	NR	NR	0.666756	-0.923874	-1.59063	0.202265	0.0959294	0.329745	4.44605	5.08575	5.09187	4.33439	0.331014	0.392788	0.361747	0.51544	4.17711	4.81573	4.34531	4.82694	5.53771	4.89259	4.83608	5.34766	4.53161	4.72211	3.74946
AT2G40205		NR	NR	NR	NR	NR	NR	-0.0456029	0.00049454	0.0460974	0.939363	0.999111	1	10.4384	10.4191	10.5091	10.3503	0.492494	0.360755	0.457229	0.331031	10.8493	9.8925	10.5734	10.1809	10.2422	10.8341	10.1858	10.8325	10.2216	10.1029	10.7263
AT2G40210		ND	ND	ND	ND	ND	ND	ND	ND	ND	ND	ND	ND	ND	ND	ND	ND	ND	ND	ND	ND	ND	ND	ND	ND	ND	ND	ND	ND	ND	ND	ND
AT2G40220		ND	ND	ND	ND	ND	ND	ND	ND	ND	ND	ND	ND	ND	ND	ND	ND	ND	ND	ND	ND	ND	ND	ND	ND	ND	ND	ND	ND	ND	ND	ND
AT2G40230		NR	NR	NR	NR	NR	NR	-0.146269	-0.347513	-0.201244	0.645238	0.203145	1	9.37197	9.21971	9.3864	9.03586	0.0471029	0.180336	0.229779	0.14987	9.41721	9.3232	9.3755	9.23279	9.39314	9.03319	9.54888	9.22392	9.14895	8.86588	9.09277
AT2G40233		ND	ND	ND	ND	ND	ND	ND	ND	ND	ND	ND	ND	ND	ND	ND	ND	ND	ND	ND	ND	ND	ND	ND	ND	ND	ND	ND	ND	ND	ND	ND
AT2G40240		NR	NR	NR	NR	NR	NR	0.159628	0.166146	0.00651796	0.785558	0.776513	1	6.52141	6.67487	7.03772	7.22944	0.256165	0.302465	0.0666301	0.251756	6.24138	6.74393	6.57893	6.76506	6.92199	6.33757	7.08484	6.99061	7.51443	7.0373	7.13657
AT2G40250		ND	ND	ND	ND	ND	ND	ND	ND	ND	ND	ND	ND	ND	ND	ND	ND	ND	ND	ND	ND	ND	ND	ND	ND	ND	ND	ND	ND	ND	ND	ND
AT2G40260		NR	NR	NR	NR	NR	NR	-0.200052	-0.241344	-0.0412927	0.620017	0.590469	1	8.17907	7.96193	7.85001	7.56346	0.102597	0.345644	0.0344115	0.122515	8.062	8.22187	8.25334	8.20095	7.56562	8.11924	7.82568	7.87435	7.42841	7.66747	7.5945
AT2G40270		R	NR	-	-	-0.651594	NR	-0.381841	-0.651594	-0.269753	0.19054	0.0238119	1	9.90993	9.53068	9.95382	9.30891	0.291338	0.221989	0.0868873	0.227922	9.58035	10.0163	10.1331	9.36428	9.44503	9.78274	9.89238	10.0153	9.40788	9.47061	9.04823
AT2G40280		NR	NR	NR	NR	NR	NR	-0.00049037	-0.150473	-0.149983	0.999297	0.620223	1	8.94714	8.94758	8.7383	8.61203	0.0540323	0.0958439	0.023831	0.0878478	8.98698	8.9688	8.88564	8.84373	9.03264	8.96637	8.72145	8.75515	8.65522	8.66993	8.51095
AT2G40290		NR	NR	NR	NR	NR	NR	0.23003	0.300784	0.0707536	0.259663	0.172386	1	11.3024	11.5329	11.3708	11.6768	0.0533114	0.0253834	0.175064	0.0393415	11.3265	11.3395	11.2413	11.5344	11.5576	11.5069	11.247	11.4945	11.6975	11.6315	11.7015
AT2G40300		NR	NR	NR	NR	NR	NR	-0.254058	-0.168222	0.085836	0.35832	0.639804	1	8.97532	8.71731	9.14816	8.9504	0.024167	0.203117	0.306834	0.0862315	8.99717	8.97943	8.94936	8.77558	8.49142	8.88492	9.36512	8.93119	9.04505	8.92987	8.87629
AT2G40310		ND	ND	ND	ND	ND	ND	ND	ND	ND	ND	ND	ND	ND	ND	ND	ND	ND	ND	ND	ND	ND	ND	ND	ND	ND	ND	ND	ND	ND	ND	ND
AT2G40316		NR	NR	NR	NR	NR	NR	0.00825213	-0.303417	-0.311669	0.983244	0.202592	1	9.36069	9.37004	9.65049	9.34094	0.115987	0.135938	0.0639483	0.106498	9.24184	9.47359	9.36664	9.25798	9.33087	9.52126	9.60528	9.69571	9.35163	9.2295	9.44169
AT2G40320		NR	NR	NR	NR	NR	NR	-0.15289	-0.14054	0.01235	0.738739	0.7812	1	8.94127	8.79519	8.87998	8.68282	0.276045	0.353348	0.0327779	0.303322	9.13511	8.62521	9.06347	8.47968	8.72889	9.17699	8.90316	8.8568	8.35807	8.73156	8.95882
AT2G40330		R	+	NR	+	0.565992	NR	0.565992	0.499747	-0.0662445	0.0183671	0.100624	1	12.8631	13.4407	12.6206	12.9718	0.453688	0.205485	0.147853	0.201525	12.97	12.3654	13.2537	13.6025	13.2095	13.5102	12.516	12.7251	13.2037	12.8718	12.8398
AT2G40340		NR	NR	NR	NR	NR	NR	0.214005	0.424965	0.21096	0.833999	0.648717	1	7.47002	7.79359	8.7591	8.91572	0.969495	0.353581	0.198955	0.412817	7.01819	6.80892	8.58296	8.12538	7.42165	7.83375	8.61841	8.89978	9.28866	8.98634	8.47214
AT2G40350		ND	ND	ND	ND	ND	ND	ND	ND	ND	ND	ND	ND	ND	ND	ND	ND	ND	ND	ND	ND	ND	ND	ND	ND	ND	ND	ND	ND	ND	ND	ND
AT2G40360		R	+	+	+	0.607019	NR	0.473507	0.607019	0.133512	0.0025071	0.000631052	1	11.3397	11.8126	11.519	12.1631	0.0457538	0.0636598	0.21172	0.111563	11.287	11.3627	11.3694	11.7785	11.8861	11.7733	11.3693	11.6688	12.0554	12.2782	12.1558
AT2G40370		NR	NR	NR	NR	NR	NR	0.0249456	-0.0619279	-0.0868735	0.962784	0.906002	1	10.0814	10.1141	10.0595	10.0453	0.211924	0.278265	0.101164	0.220008	10.3199	10.0094	9.91484	10.006	10.4302	9.90609	9.98794	10.131	9.79453	10.1358	10.2057
AT2G40380		NR	NR	NR	NR	NR	NR	0.0647874	-0.0132426	-0.07803	0.864153	0.974551	1	9.57147	9.63788	9.42172	9.46451	0.22104	0.17539	0.0859399	0.0560004	9.6122	9.76932	9.3329	9.54232	9.8403	9.53103	9.48249	9.36095	9.46006	9.41087	9.5226
AT2G40390		NR	NR	NR	NR	NR	NR	0.256516	0.212188	-0.0443281	0.558494	0.694406	1	8.11178	8.34596	7.66996	7.93527	0.157071	0.194207	0.50869	0.3229	8.21832	8.18562	7.93139	8.20095	8.27033	8.56661	8.02966	7.31026	8.03724	8.19488	7.5737
AT2G40400		R	NR	+	+	1.23048	NR	0.530591	1.23048	0.699891	0.0570043	8.19191e-06	1	7.80413	8.34475	7.39399	8.74194	0.343367	0.262559	0.32526	0.11693	7.92455	8.07107	7.41677	8.27275	8.63579	8.1257	7.16399	7.62398	8.6379	8.86849	8.71943
AT2G40410		NR	NR	NR	NR	NR	NR	-0.24406	-0.207542	0.036518	0.239358	0.418515	1	9.63929	9.39751	9.60811	9.39786	0.0970927	0.0110894	0.156014	0.0411895	9.74364	9.55162	9.62262	9.3873	9.40931	9.39591	9.71843	9.49779	9.39351	9.44105	9.35902
AT2G40420		NR	NR	NR	NR	NR	NR	0.0835469	-0.181765	-0.265311	0.912927	0.783536	1	8.80396	8.91835	9.30348	9.1571	0.508057	0.137485	0.0966262	0.425078	8.227	9.00045	9.18443	9.01362	8.76074	8.98069	9.3718	9.23515	9.22977	9.54115	8.70036
AT2G40430		R	+	+	+	0.766516	NR	0.548868	0.766516	0.217648	0.00303819	0.000258225	1	9.96294	10.5151	9.67796	10.4286	0.141533	0.0714897	0.106803	0.189154	10.021	9.80161	10.0662	10.5414	10.4342	10.5697	9.60244	9.75348	10.2378	10.6161	10.432
AT2G40435		ND	ND	ND	ND	ND	ND	ND	ND	ND	ND	ND	ND	ND	ND	ND	ND	ND	ND	ND	ND	ND	ND	ND	ND	ND	ND	ND	ND	ND	ND	ND
AT2G40440		ND	ND	ND	ND	ND	ND	ND	ND	ND	ND	ND	ND	ND	ND	ND	ND	ND	ND	ND	ND	ND	ND	ND	ND	ND	ND	ND	ND	ND	ND	ND
AT2G40450		ND	ND	ND	ND	ND	ND	ND	ND	ND	ND	ND	ND	ND	ND	ND	ND	ND	ND	ND	ND	ND	ND	ND	ND	ND	ND	ND	ND	ND	ND	ND
AT2G40460		R	-	NR	-	-0.686179	NR	-0.686179	-0.444089	0.24209	0.012655	0.230753	1	7.83386	7.15481	7.68291	7.14939	0.14358	0.281185	0.0593224	0.302721	7.90844	7.9248	7.66834	7.23996	6.84089	7.38357	7.72486	7.64097	7.42841	6.82753	7.19222
AT2G40470		NR	NR	NR	NR	NR	NR	0.488014	-0.104057	-0.592071	0.373287	0.903028	1	5.983	6.47388	6.52903	6.40485	0.179343	0.60375	0.238579	0.482863	6.11602	6.05394	5.77904	5.82397	6.58037	7.0173	6.36033	6.69773	6.05363	6.20544	6.95548
AT2G40475		NR	NR	NR	NR	NR	NR	0.0162931	-0.189167	-0.20546	0.978674	0.707408	1	7.14643	7.17222	7.32831	7.10055	0.123228	0.11704	0.344323	0.316702	7.17008	7.25612	7.01309	7.08902	7.12158	7.30605	7.08484	7.57178	7.04273	6.81674	7.44218
AT2G40480		NR	NR	NR	NR	NR	NR	-0.287082	-0.413676	-0.126594	0.195902	0.0738056	1	10.7397	10.4514	10.7049	10.3324	0.14214	0.182295	0.297557	0.0783537	10.7594	10.871	10.5887	10.5651	10.548	10.2412	10.9153	10.4945	10.2458	10.3531	10.3984
AT2G40490		NR	NR	NR	NR	NR	NR	0.111996	0.107234	-0.00476258	0.722373	0.762447	1	9.39443	9.49869	9.41607	9.5269	0.0334148	0.260704	0.166857	0.0394986	9.43043	9.38844	9.36441	9.7593	9.49889	9.23789	9.53406	9.29809	9.49318	9.57035	9.51717
AT2G40500		ND	ND	ND	ND	ND	ND	ND	ND	ND	ND	ND	ND	ND	ND	ND	ND	ND	ND	ND	ND	ND	ND	ND	ND	ND	ND	ND	ND	ND	ND	ND
AT2G40510		NR	NR	NR	NR	NR	NR	0.0991779	0.14629	0.0471125	0.816991	0.724529	1	11.4599	11.5594	11.7171	11.8042	0.237728	0.0874073	0.210974	0.26498	11.7333	11.3012	11.3454	11.4752	11.6497	11.5531	11.568	11.8663	11.9684	11.4985	11.9457
AT2G40520		ND	ND	ND	ND	ND	ND	ND	ND	ND	ND	ND	ND	ND	ND	ND	ND	ND	ND	ND	ND	ND	ND	ND	ND	ND	ND	ND	ND	ND	ND	ND
AT2G40530		R	-	-	-	-1.11114	NR	-1.11114	-0.877707	0.233434	1.04686e-06	0.000810113	1	7.41832	6.31686	7.80299	6.87184	0.112483	0.197736	0.113088	0.193153	7.53442	7.41068	7.30985	6.39286	6.0924	6.46533	7.88296	7.72303	7.09443	6.77275	6.74834
AT2G40540		R	-	NR	-	-0.640919	NR	-0.640919	-0.282234	0.358685	0.00014791	0.259292	1	10.4928	9.85603	10.8202	10.5848	0.154184	0.166679	0.106688	0.142626	10.321	10.6191	10.5383	9.8913	10.0022	9.67454	10.8957	10.7448	10.7092	10.6161	10.4291
AT2G40550		NR	NR	NR	NR	NR	NR	0.268881	0.018322	-0.250559	0.280733	0.967923	1	8.63495	8.9031	8.52108	8.58727	0.151796	0.163095	0.115969	0.0856513	8.62559	8.79122	8.48806	8.80722	9.09142	8.81068	8.43908	8.60308	8.54434	8.53158	8.6859
AT2G40560		ND	ND	ND	ND	ND	ND	ND	ND	ND	ND	ND	ND	ND	ND	ND	ND	ND	ND	ND	ND	ND	ND	ND	ND	ND	ND	ND	ND	ND	ND	ND
AT2G40570		NR	NR	NR	NR	NR	NR	0.462267	0.566862	0.104595	0.0938577	0.0709724	1	8.26795	8.72796	8.13362	8.61613	0.232849	0.278534	0.135097	0.140517	8.11913	8.14844	8.53629	8.95576	8.41743	8.81068	8.03809	8.22915	8.74531	8.63657	8.46651
AT2G40580		ND	ND	ND	ND	ND	ND	ND	ND	ND	ND	ND	ND	ND	ND	ND	ND	ND	ND	ND	ND	ND	ND	ND	ND	ND	ND	ND	ND	ND	ND	ND
AT2G40590		NR	NR	NR	NR	NR	NR	0.195996	0.260845	0.0648498	0.56582	0.46411	1	10.7745	10.9755	10.9875	11.1714	0.290373	0.0732251	0.247188	0.247743	11.0975	10.5351	10.6908	10.8925	11.0029	11.0311	10.8128	11.1623	11.3019	10.8857	11.3266
AT2G40600		NR	NR	NR	NR	NR	NR	0.103765	-0.0886463	-0.192412	0.814768	0.852253	1	9.40525	9.50289	9.52571	9.41517	0.256278	0.347522	0.00937668	0.0167955	9.1095	9.54448	9.56179	9.42301	9.20226	9.88339	9.51908	9.53234	9.40174	9.434	9.40978
AT2G40610		NR	NR	NR	NR	NR	NR	-0.0994654	-0.982759	-0.883294	0.93573	0.17082	1	6.93209	6.71726	7.6569	6.84228	0.214984	1.34217	0.196959	0.536528	6.70651	7.13462	6.95514	7.5154	7.46868	5.16768	7.79617	7.51763	7.27555	7.00914	6.24215
AT2G40620		NR	NR	NR	NR	NR	NR	-0.166207	-0.218708	-0.0525012	0.582127	0.488202	1	9.71383	9.5574	9.62469	9.40056	0.13529	0.131851	0.179377	0.194034	9.80004	9.78354	9.5579	9.43411	9.54168	9.6964	9.49785	9.75153	9.25043	9.33159	9.61966
AT2G40630		NR	NR	NR	NR	NR	NR	0.382215	0.328272	-0.0539434	0.0715312	0.222309	1	8.9455	9.32882	8.906	9.19942	0.170513	0.121476	0.0838754	0.0631389	9.01985	8.75044	9.06621	9.46869	9.26799	9.24977	8.84669	8.96531	9.18755	9.26765	9.14305
AT2G40640		NR	NR	NR	NR	NR	NR	-0.0705451	0.0760401	0.146585	0.856923	0.84852	1	8.20243	8.13655	8.15064	8.17941	0.209463	0.140458	0.0117512	0.0703908	8.16053	8.01708	8.42967	8.08371	8.03017	8.29576	8.15895	8.14233	8.1144	8.16965	8.25417
AT2G40650		R	+	+	+	0.617245	NR	0.502869	0.617245	0.114376	0.00458765	0.00276394	1	9.49531	10.0027	9.14118	9.7847	0.0672912	0.07212	0.128942	0.188085	9.54951	9.41999	9.51642	9.93361	10.0775	9.99699	9.05	9.23235	9.58821	9.96306	9.80284
AT2G40660		NR	NR	NR	NR	NR	NR	0.194604	0.349874	0.15527	0.346294	0.079794	1	9.96252	10.1566	9.98441	10.3271	0.0599541	0.0595293	0.0959218	0.0454077	10.0072	9.89437	9.98603	10.1181	10.2252	10.1267	9.91658	10.0522	10.3259	10.2823	10.373
AT2G40670		ND	ND	ND	ND	ND	ND	ND	ND	ND	ND	ND	ND	ND	ND	ND	ND	ND	ND	ND	ND	ND	ND	ND	ND	ND	ND	ND	ND	ND	ND	ND
AT2G40690		NR	NR	NR	NR	NR	NR	0.481214	0.261532	-0.219682	0.154049	0.591016	1	6.72752	7.21517	6.82748	7.06222	0.333017	0.134264	0.0936602	0.0402343	6.40344	6.7103	7.06881	7.33774	7.07167	7.23611	6.89371	6.76125	7.03216	7.04657	7.10793
AT2G40700		R	+	+	+	0.747018	NR	0.43845	0.747018	0.308568	0.0141444	7.5016e-05	1	9.22967	9.6719	9.25557	9.9868	0.190064	0.0910116	0.0257645	0.045076	9.44912	9.11731	9.12259	9.75783	9.68134	9.57654	9.23735	9.27379	10.0251	9.99811	9.93715
AT2G40710		ND	ND	ND	ND	ND	ND	ND	ND	ND	ND	ND	ND	ND	ND	ND	ND	ND	ND	ND	ND	ND	ND	ND	ND	ND	ND	ND	ND	ND	ND	ND
AT2G40711		ND	ND	ND	ND	ND	ND	ND	ND	ND	ND	ND	ND	ND	ND	ND	ND	ND	ND	ND	ND	ND	ND	ND	ND	ND	ND	ND	ND	ND	ND	ND
AT2G40720		NR	NR	NR	NR	NR	NR	0.333374	-0.190926	-0.5243	0.59684	0.798881	1	5.36201	5.68213	6.03335	5.90485	0.0904266	0.289402	0.198938	0.619059	5.31023	5.46643	5.30938	5.3487	5.82959	5.8681	6.17402	5.89268	6.11499	6.39149	5.20808
AT2G40730		NR	NR	NR	NR	NR	NR	0.0988847	0.0562908	-0.042594	0.723294	0.869248	1	11.1216	11.222	10.861	10.9687	0.189031	0.112171	0.0693927	0.0186725	10.9538	11.3264	11.0846	11.2531	11.3153	11.0975	10.9101	10.812	10.9471	10.9794	10.9796
AT2G40740		ND	ND	ND	ND	ND	ND	ND	ND	ND	ND	ND	ND	ND	ND	ND	ND	ND	ND	ND	ND	ND	ND	ND	ND	ND	ND	ND	ND	ND	ND	ND
AT2G40745		ND	ND	ND	ND	ND	ND	ND	ND	ND	ND	ND	ND	ND	ND	ND	ND	ND	ND	ND	ND	ND	ND	ND	ND	ND	ND	ND	ND	ND	ND	ND
AT2G40750		R	NR	+	+	1.04157	NR	0.483473	1.04157	0.558097	0.13377	0.00126051	1	9.61888	10.1037	8.62595	9.46856	0.552874	0.433833	0.300604	0.0881978	9.74364	9.01429	10.0987	10.4432	9.61494	10.253	8.41339	8.83851	9.38107	9.46716	9.55745
AT2G40760		NR	NR	NR	NR	NR	NR	0.0878663	0.104968	0.0171012	0.82767	0.793634	1	8.14453	8.23625	8.03786	8.1771	0.0490983	0.174749	0.286342	0.0808143	8.20078	8.11027	8.12254	8.05045	8.39732	8.26097	7.83539	8.24034	8.08914	8.24806	8.19411
AT2G40765		NR	NR	NR	NR	NR	NR	0.0859346	0.25474	0.168806	0.82815	0.429621	1	11.1513	11.2479	11.1378	11.3334	0.3397	0.0401958	0.126262	0.100304	11.5368	10.8955	11.0218	11.2943	11.2269	11.2226	11.0485	11.227	11.4124	11.2206	11.3672
AT2G40770		NR	NR	NR	NR	NR	NR	-0.00302289	0.0234318	0.0264547	0.9955	0.969748	1	8.51369	8.52475	8.45608	8.57637	0.290267	0.16463	0.352958	0.20632	8.19193	8.59328	8.75586	8.54255	8.67977	8.35195	8.70566	8.2065	8.37907	8.79066	8.55937
AT2G40780		R	+	NR	+	0.638446	NR	0.638446	0.578003	-0.0604429	0.0117702	0.0676484	1	7.3901	8.03729	7.35537	7.8832	0.334927	0.105848	0.0788677	0.112006	7.7607	7.10904	7.30057	8.05045	8.13595	7.92548	7.41114	7.29961	7.96131	7.75487	7.93342
AT2G40790		ND	ND	ND	ND	ND	ND	ND	ND	ND	ND	ND	ND	ND	ND	ND	ND	ND	ND	ND	ND	ND	ND	ND	ND	ND	ND	ND	ND	ND	ND	ND
AT2G40800		NR	NR	NR	NR	NR	NR	0.0474451	-0.101872	-0.149317	0.908366	0.777274	1	9.60551	9.65828	9.43982	9.36918	0.249308	0.0564885	0.0228738	0.0911103	9.32917	9.81354	9.67383	9.61075	9.72073	9.64336	9.456	9.42365	9.36643	9.27948	9.46164
AT2G40802		ND	ND	ND	ND	ND	ND	ND	ND	ND	ND	ND	ND	ND	ND	ND	ND	ND	ND	ND	ND	ND	ND	ND	ND	ND	ND	ND	ND	ND	ND	ND
AT2G40805		ND	ND	ND	ND	ND	ND	ND	ND	ND	ND	ND	ND	ND	ND	ND	ND	ND	ND	ND	ND	ND	ND	ND	ND	ND	ND	ND	ND	ND	ND	ND
AT2G40810		R	-	NR	-	-0.660344	NR	-0.660344	-0.364091	0.296253	0.0390939	0.430549	1	7.46877	6.8093	7.22372	6.86983	0.205213	0.256926	0.274208	0.0751918	7.23181	7.58778	7.58671	6.88851	6.5221	7.0173	7.41762	7.02983	6.80275	6.95111	6.85562
AT2G40815		NR	NR	NR	NR	NR	NR	-0.345042	-0.322731	0.0223112	0.254894	0.349758	1	7.25686	6.90748	7.49665	7.29804	0.20946	0.322115	0.104741	0.113626	7.18799	7.49208	7.09051	6.71742	7.2794	6.72564	7.57071	7.42259	7.31095	7.40466	7.17851
AT2G40820		NR	NR	NR	NR	NR	NR	-0.0200868	-0.0139223	0.0061645	0.952378	0.968889	1	9.95069	9.9311	9.7832	9.76609	0.130642	0.201707	0.182612	0.169384	9.85152	9.90184	10.0987	9.72658	9.93685	10.1299	9.65408	9.91233	9.5864	9.78903	9.92283
AT2G40830		NR	NR	NR	NR	NR	NR	-0.0917929	-0.119838	-0.028045	0.771347	0.712063	1	10.2699	10.1763	10.2397	10.1281	0.105827	0.169661	0.000190016	0.150666	10.2353	10.3887	10.1857	10.2877	10.2602	9.98105	10.2398	10.2395	10.2886	9.98973	10.106
AT2G40840		NR	NR	NR	NR	NR	NR	-0.0363563	-0.115461	-0.0791047	0.941624	0.786881	1	10.4553	10.4222	10.0498	10.0261	0.201042	0.060723	0.460909	0.114915	10.2598	10.6615	10.4445	10.3613	10.4827	10.4226	10.3757	9.72389	9.90289	10.1304	10.045
AT2G40850		ND	ND	ND	ND	ND	ND	ND	ND	ND	ND	ND	ND	ND	ND	ND	ND	ND	ND	ND	ND	ND	ND	ND	ND	ND	ND	ND	ND	ND	ND	ND
AT2G40860		NR	NR	NR	NR	NR	NR	0.0203339	-0.0518884	-0.0722223	0.970673	0.922979	1	7.94668	7.97524	7.95473	7.94438	0.259989	0.0767308	0.250196	0.0169437	7.65522	8.1547	8.03013	8.06003	7.95509	7.91059	8.13164	7.77781	7.95013	7.92531	7.9577
AT2G40880		NR	NR	NR	NR	NR	NR	-0.32787	-0.563372	-0.235502	0.459178	0.193327	1	8.22131	7.91806	8.09726	7.49398	0.382522	0.180405	0.454122	0.123427	8.65486	8.07767	7.93139	8.11163	7.7546	7.88797	7.77615	8.41838	7.54449	7.3533	7.58414
AT2G40890		R	-	-	-	-0.927251	NR	-0.774468	-0.927251	-0.152784	8.52729e-06	1.78072e-06	1	12.6379	11.8584	13.0457	12.1726	0.0805927	0.245956	0.184454	0.189146	12.5676	12.7259	12.6203	11.7002	12.1418	11.7331	12.9153	13.1761	11.9955	12.1505	12.3719
AT2G40900		R	NR	+	+	0.585159	NR	-0.00381729	0.585159	0.588976	0.991837	0.00340998	0.52333	11.3794	11.3731	10.9055	11.5772	0.219205	0.379847	0.217596	0.195296	11.5653	11.4352	11.1377	11.5036	11.6704	10.9451	11.0594	10.7517	11.6242	11.7447	11.3627
AT2G40910		ND	ND	ND	ND	ND	ND	ND	ND	ND	ND	ND	ND	ND	ND	ND	ND	ND	ND	ND	ND	ND	ND	ND	ND	ND	ND	ND	ND	ND	ND	ND
AT2G40920		NR	NR	NR	NR	NR	NR	0.0702674	0.516311	0.446044	0.916498	0.232902	1	6.92256	6.97242	6.82403	7.39933	0.161475	0.50347	0.0453024	0.194366	7.09613	6.77679	6.89476	7.07963	7.41366	6.42399	6.85606	6.792	7.54449	7.47498	7.17851
AT2G40925		ND	ND	ND	ND	ND	ND	ND	ND	ND	ND	ND	ND	ND	ND	ND	ND	ND	ND	ND	ND	ND	ND	ND	ND	ND	ND	ND	ND	ND	ND	ND
AT2G40930		NR	NR	NR	NR	NR	NR	0.0228198	0.113137	0.090317	0.955615	0.742228	1	9.86977	9.89818	9.8243	9.97485	0.148342	0.0878812	0.184732	0.0904384	9.72536	9.8622	10.0218	9.88592	9.99155	9.81708	9.95493	9.69368	9.93586	10.0782	9.91044
AT2G40935		NR	NR	NR	NR	NR	NR	0.109423	0.0415312	-0.0678918	0.831681	0.946007	1	7.87188	7.97451	8.19776	8.11597	0.225309	0.443591	0.182208	0.129912	7.78444	7.7034	8.1278	8.29727	7.46868	8.15757	8.3266	8.06892	8.26187	8.0732	8.01283
AT2G40940		NR	NR	NR	NR	NR	NR	-0.0691967	-0.400032	-0.330835	0.89243	0.243284	1	11.0092	10.9427	11.5123	11.1224	0.164673	0.0611409	0.305803	0.286376	10.8195	11.1154	11.0927	11.009	10.8886	10.9305	11.2961	11.7286	11.3721	11.1853	10.8098
AT2G40950		NR	NR	NR	NR	NR	NR	-0.0410762	0.235882	0.276958	0.906336	0.325751	1	10.161	10.1154	10.129	10.406	0.0501044	0.180004	0.0655838	0.0328121	10.1105	10.2107	10.1616	10.1042	10.3008	9.94131	10.0827	10.1754	10.3685	10.4205	10.4291
AT2G40955		ND	ND	ND	ND	ND	ND	ND	ND	ND	ND	ND	ND	ND	ND	ND	ND	ND	ND	ND	ND	ND	ND	ND	ND	ND	ND	ND	ND	ND	ND	ND
AT2G40960		NR	NR	NR	NR	NR	NR	-0.0270381	0.0956617	0.1227	0.971726	0.898303	1	6.04608	6.028	5.82627	5.89335	0.311331	0.236444	0.403358	0.0945542	6.38803	5.97118	5.77904	6.18087	5.75566	6.14747	6.11149	5.54105	5.80324	5.9918	5.88501
AT2G40970		R	-	-	-	-1.29314	NR	-0.829849	-1.29314	-0.463294	0.000397189	1.86445e-07	1	9.55989	8.72846	10.0988	8.85525	0.131258	0.273413	0.212864	0.230202	9.45653	9.51557	9.70757	8.75508	8.9876	8.44272	9.94824	10.2493	9.01047	8.96451	8.59076
AT2G40980		NR	NR	NR	NR	NR	NR	-0.00610744	-0.0600266	-0.0539191	0.986937	0.859988	1	9.76508	9.75906	9.73348	9.70694	0.0549269	0.120281	0.0852787	0.116978	9.70218	9.80361	9.78945	9.66983	9.89585	9.71151	9.79378	9.67318	9.80077	9.74417	9.57587
AT2G40990		ND	ND	ND	ND	ND	ND	ND	ND	ND	ND	ND	ND	ND	ND	ND	ND	ND	ND	ND	ND	ND	ND	ND	ND	ND	ND	ND	ND	ND	ND	ND
AT2G40995		ND	ND	ND	ND	ND	ND	ND	ND	ND	ND	ND	ND	ND	ND	ND	ND	ND	ND	ND	ND	ND	ND	ND	ND	ND	ND	ND	ND	ND	ND	ND
AT2G41000		NR	NR	NR	NR	NR	NR	-0.311949	0.0190369	0.330985	0.26743	0.970469	1	8.51104	8.19668	8.21742	8.19293	0.281318	0.329607	0.366784	0.0494147	8.8333	8.38528	8.31454	8.57633	8.03017	7.98355	8.47677	7.95806	8.17809	8.24806	8.15263
AT2G41010		NR	NR	NR	NR	NR	NR	-0.354527	-0.452486	-0.0979586	0.260389	0.173379	1	8.35751	8.00529	8.59628	8.186	0.265027	0.237405	0.0580763	0.256632	8.28224	8.65203	8.13826	8.18352	8.09656	7.7358	8.55522	8.63735	8.47971	8.0732	8.00508
AT2G41020		NR	NR	NR	NR	NR	NR	-0.190323	-0.0268889	0.163434	0.51198	0.954155	1	8.55754	8.36739	8.378	8.38465	0.0506886	0.0789847	0.250621	0.0512082	8.50575	8.60705	8.55981	8.29727	8.45296	8.35195	8.55522	8.20078	8.35384	8.35636	8.44377
AT2G41040		NR	NR	NR	NR	NR	NR	-0.164938	-0.156	0.00893814	0.636625	0.693384	1	7.55535	7.38699	7.63842	7.51667	0.0527016	0.134011	0.00836974	0.166577	7.53442	7.6153	7.51632	7.5154	7.39754	7.24801	7.64433	7.6325	7.49917	7.6913	7.35953
AT2G41050		NR	NR	NR	NR	NR	NR	0.256064	0.14715	-0.108914	0.309726	0.671916	1	8.43244	8.68775	8.40753	8.50272	0.116491	0.16159	0.106674	0.168848	8.53403	8.458	8.30529	8.86028	8.53995	8.66304	8.48296	8.3321	8.55176	8.31478	8.64162
AT2G41060		NR	NR	NR	NR	NR	NR	0.107356	0.221531	0.114175	0.710002	0.411372	1	9.68355	9.79059	9.42754	9.69481	0.0945633	0.178216	0.0689542	0.0487223	9.58711	9.68743	9.77612	9.72206	9.99289	9.6568	9.4763	9.37878	9.67736	9.74985	9.65721
AT2G41070		NR	NR	NR	NR	NR	NR	-0.0074217	0.057188	0.0646097	0.988647	0.912171	1	8.02734	8.01457	7.95701	7.97003	0.164199	0.0806044	0.00149457	0.344021	7.99746	7.88013	8.20443	7.93543	8.09656	8.01172	7.95595	7.95806	7.77108	7.77173	8.36727
AT2G41080		NR	NR	NR	NR	NR	NR	0.0590565	0.0539063	-0.00515019	0.924954	0.932745	1	6.92389	6.99875	7.00253	7.06296	0.256416	0.148184	0.0932496	0.135662	7.17008	6.65834	6.94326	6.90986	7.16981	6.91658	7.06847	6.9366	6.91052	7.17042	7.10793
AT2G41082		ND	ND	ND	ND	ND	ND	ND	ND	ND	ND	ND	ND	ND	ND	ND	ND	ND	ND	ND	ND	ND	ND	ND	ND	ND	ND	ND	ND	ND	ND	ND
AT2G41090		R	-	-	-	-1.87068	NR	-1.87068	-1.05555	0.815131	2.85114e-09	0.0169144	1	6.75911	4.92695	5.88996	4.63387	0.51046	0.528704	0.00383793	0.18941	7.15194	6.18213	6.94326	4.95572	4.38446	5.44069	5.88725	5.89268	4.59041	4.46996	4.84123
AT2G41100		NR	NR	NR	NR	NR	NR	0.158624	-0.309255	-0.467878	0.926377	0.859988	1	9.35556	9.47436	9.17418	8.96069	0.340731	0.739163	2.1172	0.709362	9.34322	9.02116	9.70229	9.93881	8.62199	9.86227	7.67709	10.6713	9.67906	8.94234	8.26069
AT2G41110		NR	NR	NR	NR	NR	NR	0.02955	0.0121864	-0.0173636	0.938425	0.974551	1	12.304	12.3356	12.0865	12.0265	0.0954908	0.178391	0.351105	0.166733	12.3537	12.194	12.3644	12.348	12.1514	12.5075	11.8382	12.3348	12.0525	11.8483	12.1788
AT2G41120		NR	NR	NR	NR	NR	NR	-0.418206	-0.596031	-0.177825	0.603675	0.456698	1	4.65531	4.31	4.81999	4.29742	0.510684	0.0841321	0.507286	0.353578	4.10353	4.75105	5.11135	4.22236	4.31752	4.39012	5.17869	4.46128	4.53161	4.46996	3.8907
AT2G41130		NR	NR	NR	NR	NR	NR	-0.379886	-0.36724	0.0126463	0.127043	0.211675	1	8.73117	8.35261	8.77971	8.41766	0.144176	0.145664	0.0935352	0.164221	8.89729	8.63868	8.65754	8.23095	8.51402	8.31285	8.71358	8.84585	8.58828	8.404	8.26069
AT2G41140		NR	NR	NR	NR	NR	NR	0.0442979	-0.0763313	-0.120629	0.904465	0.818236	1	10.6034	10.6468	10.6108	10.5052	0.0374781	0.0658031	0.0231979	0.184952	10.5811	10.5824	10.6466	10.5885	10.6339	10.7182	10.5944	10.6272	10.7183	10.4107	10.3865
AT2G41150		NR	NR	NR	NR	NR	NR	0.118542	0.0947822	-0.0237602	0.755613	0.825748	1	7.73845	7.85224	7.62683	7.65241	0.160016	0.382402	0.277675	0.170664	7.68074	7.6153	7.91932	7.58343	7.68328	8.29002	7.43048	7.82317	7.55928	7.54858	7.84938
AT2G41160		NR	NR	NR	NR	NR	NR	-0.196003	-0.330786	-0.134783	0.402127	0.148513	1	10.1821	9.98567	10.1214	9.76622	0.0566821	0.15526	0.120399	0.0829021	10.1211	10.2331	10.192	10.0891	9.80714	10.0608	10.2065	10.0363	9.85872	9.74132	9.69863
AT2G41170		NR	NR	NR	NR	NR	NR	-0.47665	-0.20406	0.27259	0.164511	0.697433	1	7.84963	7.3801	7.62502	7.36191	0.270883	0.202684	0.371388	0.179435	8.10976	7.56914	7.86999	7.32984	7.20728	7.60319	7.88763	7.36241	7.18306	7.36075	7.54192
AT2G41178		ND	ND	ND	ND	ND	ND	ND	ND	ND	ND	ND	ND	ND	ND	ND	ND	ND	ND	ND	ND	ND	ND	ND	ND	ND	ND	ND	ND	ND	ND	ND
AT2G41180		NR	NR	NR	NR	NR	NR	-0.560854	-0.310742	0.250112	0.364695	0.718608	1	6.32112	5.79512	5.63558	5.2469	0.310656	0.223469	0.480528	0.571781	6.25843	6.65834	6.04659	6.01343	5.56683	5.80509	5.2958	5.97536	5.75265	4.62647	5.36158
AT2G41190		R	+	NR	+	0.62135	NR	0.62135	-0.118469	-0.73982	0.0384944	0.839452	1	7.40668	8.03081	6.95861	6.86949	0.262717	0.102017	0.241662	0.334944	7.61606	7.49208	7.11188	8.14802	7.98235	7.96204	6.78773	7.12949	7.03216	7.09203	6.48428
AT2G41200		NR	NR	NR	NR	NR	NR	-0.139997	-0.322221	-0.182224	0.822044	0.544574	1	7.77894	7.66158	7.95113	7.53801	0.352579	0.263608	0.219149	0.383265	8.17856	7.51174	7.64653	7.36891	7.7355	7.88035	7.79617	8.10609	7.38755	7.2528	7.97367
AT2G41210		NR	NR	NR	NR	NR	NR	-0.591125	-0.48765	0.103476	0.257894	0.456032	1	7.04752	6.44888	6.55695	6.05111	0.192757	0.148471	0.67631	0.478341	7.01819	6.87111	7.25326	6.42287	6.60864	6.31514	7.03517	6.07872	6.05363	5.57151	6.52818
AT2G41220		NR	NR	NR	NR	NR	NR	-0.304653	-0.315856	-0.011203	0.349965	0.397098	1	14.5989	14.2989	14.0452	13.8348	0.158459	0.329851	0.485801	0.161677	14.4272	14.7396	14.6297	14.4134	14.5562	13.927	14.3887	13.7017	13.6854	14.0065	13.8125
AT2G41225		ND	ND	ND	ND	ND	ND	ND	ND	ND	ND	ND	ND	ND	ND	ND	ND	ND	ND	ND	ND	ND	ND	ND	ND	ND	ND	ND	ND	ND	ND	ND
AT2G41230		NR	NR	NR	NR	NR	NR	-0.567482	0.297237	0.864719	0.188797	0.612339	1	6.27683	5.73507	6.42119	6.43719	0.586002	0.668027	0.728889	0.899818	6.35671	5.65499	6.8188	5.31708	5.38262	6.50551	5.90579	6.9366	5.92246	5.91292	7.4762
AT2G41231		ND	ND	ND	ND	ND	ND	ND	ND	ND	ND	ND	ND	ND	ND	ND	ND	ND	ND	ND	ND	ND	ND	ND	ND	ND	ND	ND	ND	ND	ND	ND
AT2G41233		ND	ND	ND	ND	ND	ND	ND	ND	ND	ND	ND	ND	ND	ND	ND	ND	ND	ND	ND	ND	ND	ND	ND	ND	ND	ND	ND	ND	ND	ND	ND
AT2G41240		ND	ND	ND	ND	ND	ND	ND	ND	ND	ND	ND	ND	ND	ND	ND	ND	ND	ND	ND	ND	ND	ND	ND	ND	ND	ND	ND	ND	ND	ND	ND
AT2G41250		NR	NR	NR	NR	NR	NR	-0.0896757	-0.109321	-0.019645	0.862335	0.826745	1	7.69392	7.58799	7.85172	7.74308	0.147163	0.204866	0.262291	0.141429	7.60277	7.6153	7.8637	7.7933	7.58709	7.38357	7.66625	8.03719	7.58119	7.84261	7.80545
AT2G41260		ND	ND	ND	ND	ND	ND	ND	ND	ND	ND	ND	ND	ND	ND	ND	ND	ND	ND	ND	ND	ND	ND	ND	ND	ND	ND	ND	ND	ND	ND	ND
AT2G41270		ND	ND	ND	ND	ND	ND	ND	ND	ND	ND	ND	ND	ND	ND	ND	ND	ND	ND	ND	ND	ND	ND	ND	ND	ND	ND	ND	ND	ND	ND	ND
AT2G41280		ND	ND	ND	ND	ND	ND	ND	ND	ND	ND	ND	ND	ND	ND	ND	ND	ND	ND	ND	ND	ND	ND	ND	ND	ND	ND	ND	ND	ND	ND	ND
AT2G41290		R	+	+	+	0.886438	NR	0.886438	0.875375	-0.0110631	0.0144755	0.0451368	1	6.7731	7.66816	6.69088	7.52024	0.443195	0.211847	0.108484	0.324434	7.21444	6.77679	6.32807	7.57677	7.91036	7.51734	6.76759	6.61417	7.63804	7.15337	7.76932
AT2G41300		NR	NR	NR	NR	NR	NR	0.406998	0.272398	-0.1346	0.278411	0.580636	1	8.27075	8.67665	8.27397	8.4949	0.227899	0.378238	0.345513	0.234127	8.52701	8.0908	8.19444	8.24782	8.81937	8.96276	8.02966	8.51829	8.54434	8.24001	8.70036
AT2G41310		R	+	+	+	2.05704	NR	1.36863	2.05704	0.688411	3.16051e-07	1.25244e-10	1	9.99176	11.3817	8.81564	10.774	0.465688	0.226904	0.0427269	0.219309	10.4199	9.49596	10.0594	11.3397	11.1788	11.6267	8.78543	8.84585	10.724	11.014	10.5841
AT2G41312		R	NR	-	-	-0.898994	NR	-0.42112	-0.898994	-0.477874	0.185591	0.00321094	1	6.95978	6.54005	7.04087	6.01138	0.257745	0.318567	0.0156184	0.196427	7.17906	6.67587	7.02441	6.81118	6.18919	6.61977	7.05192	7.02983	6.23041	5.9529	5.85084
AT2G41330		NR	NR	NR	NR	NR	NR	-0.124382	-0.216046	-0.0916648	0.807139	0.667383	1	7.15689	7.0466	6.84873	6.52978	0.262424	0.215477	0.143626	0.276969	7.41024	6.88624	7.17418	7.05109	6.82892	7.2598	6.74717	6.95029	6.30252	6.44853	6.83829
AT2G41340		ND	ND	ND	ND	ND	ND	ND	ND	ND	ND	ND	ND	ND	ND	ND	ND	ND	ND	ND	ND	ND	ND	ND	ND	ND	ND	ND	ND	ND	ND	ND
AT2G41342		NR	NR	NR	NR	NR	NR	-0.0282924	0.552357	0.580649	0.974514	0.398402	1	4.88766	4.84618	4.20133	4.60322	0.25351	0.270465	0.261008	0.380638	4.93934	4.61229	5.11135	5.14768	4.6249	4.76596	4.38589	4.01677	4.80422	4.16422	4.84123
AT2G41350		NR	NR	NR	NR	NR	NR	0.0992297	0.0804572	-0.0187726	0.77934	0.839211	1	8.68126	8.78134	8.51684	8.60082	0.117247	0.0882873	0.210128	0.0733101	8.66128	8.80721	8.57528	8.78138	8.69303	8.8696	8.66542	8.36825	8.6062	8.52497	8.67129
AT2G41360		ND	ND	ND	ND	ND	ND	ND	ND	ND	ND	ND	ND	ND	ND	ND	ND	ND	ND	ND	ND	ND	ND	ND	ND	ND	ND	ND	ND	ND	ND	ND
AT2G41370		NR	NR	NR	NR	NR	NR	0.0806521	-0.0618529	-0.142505	0.883409	0.914372	1	8.78348	8.87084	9.00322	8.95071	0.185419	0.079622	0.475952	0.165165	8.58898	8.80323	8.95824	8.78428	8.8873	8.94095	9.33977	8.66668	9.04767	8.76	9.04446
AT2G41380		R	-	-	-	-1.35601	NR	-0.938328	-1.35601	-0.41768	0.000371087	1.76335e-06	1	8.10506	7.1843	8.42657	6.81144	0.464453	0.528166	0.298088	0.64495	8.3906	7.56914	8.35544	7.04144	6.74225	7.76919	8.21579	8.63735	6.61726	6.2859	7.53118
AT2G41390		ND	ND	ND	ND	ND	ND	ND	ND	ND	ND	ND	ND	ND	ND	ND	ND	ND	ND	ND	ND	ND	ND	ND	ND	ND	ND	ND	ND	ND	ND	ND
AT2G41391		ND	ND	ND	ND	ND	ND	ND	ND	ND	ND	ND	ND	ND	ND	ND	ND	ND	ND	ND	ND	ND	ND	ND	ND	ND	ND	ND	ND	ND	ND	ND
AT2G41400		ND	ND	ND	ND	ND	ND	ND	ND	ND	ND	ND	ND	ND	ND	ND	ND	ND	ND	ND	ND	ND	ND	ND	ND	ND	ND	ND	ND	ND	ND	ND
AT2G41410		NR	NR	NR	NR	NR	NR	0.0584893	-0.312474	-0.370963	0.887763	0.264301	1	11.8815	11.9456	11.9915	11.6397	0.175444	0.13498	0.188419	0.160914	12.0468	11.9002	11.6975	12.0972	11.8384	11.9012	11.8583	12.1248	11.6975	11.4578	11.7637
AT2G41415		ND	ND	ND	ND	ND	ND	ND	ND	ND	ND	ND	ND	ND	ND	ND	ND	ND	ND	ND	ND	ND	ND	ND	ND	ND	ND	ND	ND	ND	ND	ND
AT2G41420		NR	NR	NR	NR	NR	NR	-0.284203	-0.478038	-0.193835	0.296915	0.0726555	1	10.818	10.533	10.9995	10.4169	0.316565	0.181119	0.0893484	0.233209	11.1453	10.5134	10.7953	10.4523	10.4062	10.7404	10.9363	11.0626	10.6832	10.2495	10.3178
AT2G41430		NR	NR	NR	NR	NR	NR	0.115624	-0.0379733	-0.153597	0.760585	0.940421	1	13.1439	13.2661	13.3815	13.3077	0.230186	0.0912494	0.255017	0.160287	13.2345	12.8822	13.315	13.2984	13.163	13.3367	13.2011	13.5618	13.2791	13.4804	13.1637
AT2G41440		R	+	+	+	1.69189	NR	1.69189	1.41673	-0.275155	7.27982e-28	3.96274e-14	1	9.58892	11.2873	9.32894	10.6974	0.274597	0.0390895	0.168539	0.0224386	9.82887	9.28944	9.64845	11.3234	11.2926	11.2458	9.44811	9.20976	10.7232	10.6822	10.6869
AT2G41445		ND	ND	ND	ND	ND	ND	ND	ND	ND	ND	ND	ND	ND	ND	ND	ND	ND	ND	ND	ND	ND	ND	ND	ND	ND	ND	ND	ND	ND	ND	ND
AT2G41450		NR	NR	NR	NR	NR	NR	0.577504	0.114961	-0.462544	0.244877	0.896878	1	4.97147	5.53226	4.81208	4.93808	0.109789	0.317255	0.92589	0.261541	4.85217	4.99399	5.06826	5.3487	5.3495	5.8986	4.15737	5.46678	4.6469	5.01429	5.15306
AT2G41451		ND	ND	ND	ND	ND	ND	ND	ND	ND	ND	ND	ND	ND	ND	ND	ND	ND	ND	ND	ND	ND	ND	ND	ND	ND	ND	ND	ND	ND	ND	ND
AT2G41460		NR	NR	NR	NR	NR	NR	0.151181	0.444261	0.29308	0.648112	0.107019	1	7.92708	8.07619	7.59944	8.13013	0.117647	0.202507	0.1551	0.126358	7.79616	8.02394	7.96114	7.97142	8.30961	7.94753	7.70911	7.48977	7.99978	8.25207	8.13854
AT2G41470		ND	ND	ND	ND	ND	ND	ND	ND	ND	ND	ND	ND	ND	ND	ND	ND	ND	ND	ND	ND	ND	ND	ND	ND	ND	ND	ND	ND	ND	ND	ND
AT2G41473		ND	ND	ND	ND	ND	ND	ND	ND	ND	ND	ND	ND	ND	ND	ND	ND	ND	ND	ND	ND	ND	ND	ND	ND	ND	ND	ND	ND	ND	ND	ND
AT2G41475		R	NR	-	-	-0.585341	NR	-0.232631	-0.585341	-0.35271	0.267266	0.00133692	1	10.4003	10.1689	10.6472	10.0645	0.0917944	0.0301953	0.0616099	0.121167	10.3169	10.4987	10.3854	10.1809	10.1345	10.1912	10.6036	10.6908	10.197	10.037	9.95937
AT2G41480		R	-	-	-	-1.17796	NR	-1.17796	-0.76076	0.417201	1.08567e-05	0.0278271	1	11.3417	10.168	11.451	10.5863	0.174104	0.250751	0.156026	0.625399	11.5385	11.2791	11.2076	10.455	9.99155	10.0574	11.3407	11.5613	11.3084	10.2181	10.2325
AT2G41490		R	NR	-	-	-0.542664	NR	-0.281082	-0.542664	-0.261582	0.216116	0.0116858	1	8.41623	8.13671	8.56017	8.07925	0.0731249	0.0824969	0.0462735	0.177173	8.34743	8.49302	8.40823	8.10701	8.22995	8.07318	8.59289	8.52745	7.9724	8.28376	7.98159
AT2G41500		NR	NR	NR	NR	NR	NR	0.358424	0.280481	-0.0779436	0.0694794	0.273529	1	9.08076	9.44117	9.06483	9.37318	0.113548	0.136504	0.00247464	0.0898819	8.99463	9.03821	9.20943	9.29294	9.5617	9.46886	9.06658	9.06308	9.3601	9.46889	9.29056
AT2G41510		R	NR	-	-	-0.888349	NR	0.14176	-0.888349	-1.03011	0.778794	0.0208498	0.561642	7.2249	7.35303	6.29411	5.31649	0.211024	0.353275	0.3272	0.210817	7.12431	7.083	7.4674	7.473	6.9554	7.6307	6.06275	6.52548	5.07518	5.46496	5.40932
AT2G41520		NR	NR	NR	NR	NR	NR	0.0965033	0.118999	0.0224958	0.764679	0.723442	1	9.30564	9.40456	9.19604	9.36093	0.237442	0.123768	0.02343	0.0530113	9.03477	9.4043	9.47784	9.32509	9.54717	9.34144	9.17947	9.21261	9.29972	9.391	9.39206
AT2G41530		NR	NR	NR	NR	NR	NR	-0.11315	-0.11369	-0.000540784	0.67576	0.705808	1	10.7712	10.6567	10.853	10.7686	0.121068	0.12387	0.0888059	0.0406838	10.7458	10.9029	10.6648	10.5137	10.7255	10.7309	10.9158	10.7902	10.8154	10.7419	10.7485
AT2G41540		NR	NR	NR	NR	NR	NR	0.258007	-0.0582097	-0.316217	0.238903	0.873358	1	10.1383	10.395	10.1727	10.1352	0.119515	0.268251	0.0846137	0.187202	10.0531	10.0868	10.2749	10.1146	10.4213	10.6492	10.1129	10.2326	9.92448	10.2823	10.1989
AT2G41550		NR	NR	NR	NR	NR	NR	0.176042	0.41881	0.242768	0.70458	0.330442	1	7.64192	7.83652	7.09536	7.51795	0.280647	0.0761702	0.129483	0.27142	7.60944	7.37892	7.93739	7.75841	7.84055	7.91059	7.18692	7.0038	7.28448	7.81576	7.45361
AT2G41560		R	+	+	+	3.08359	NR	2.35557	3.08359	0.728026	7.7718e-23	1.40057e-25	1	10.8403	13.2143	10.3815	13.5631	0.315863	0.247123	0.306396	0.28623	11.1932	10.7438	10.584	13.2711	13.428	12.9437	10.1648	10.5981	13.525	13.8664	13.2977
AT2G41590		ND	ND	ND	ND	ND	ND	ND	ND	ND	ND	ND	ND	ND	ND	ND	ND	ND	ND	ND	ND	ND	ND	ND	ND	ND	ND	ND	ND	ND	ND	ND
AT2G41600		NR	NR	NR	NR	NR	NR	0.380863	0.246312	-0.134551	0.0599812	0.371925	1	9.16078	9.54158	9.34366	9.53342	0.0963471	0.137088	0.0232259	0.208396	9.24398	9.18314	9.05522	9.58111	9.38908	9.65457	9.36009	9.32724	9.76292	9.35602	9.48132
AT2G41610		NR	NR	NR	NR	NR	NR	0.377141	0.144506	-0.232635	0.459178	0.842062	1	5.62823	6.01444	5.76218	5.80339	0.615148	0.556744	0.263246	0.139698	5.17309	5.38351	6.32807	5.65723	5.73015	6.65593	5.57604	5.94832	5.67327	5.78588	5.95102
AT2G41616		ND	ND	ND	ND	ND	ND	ND	ND	ND	ND	ND	ND	ND	ND	ND	ND	ND	ND	ND	ND	ND	ND	ND	ND	ND	ND	ND	ND	ND	ND	ND
AT2G41620		NR	NR	NR	NR	NR	NR	-0.12037	-0.10418	0.0161897	0.643495	0.728581	1	10.3211	10.1997	10.3224	10.2747	0.0920215	0.154008	0.154967	0.0510228	10.2513	10.4254	10.2867	10.0774	10.3726	10.149	10.432	10.2128	10.2158	10.3046	10.3037
AT2G41630		NR	NR	NR	NR	NR	NR	0.193619	0.108788	-0.0848319	0.413758	0.734559	1	10.5091	10.7041	10.4625	10.5399	0.112157	0.144632	0.145171	0.0398039	10.6376	10.4306	10.4592	10.6611	10.5859	10.8654	10.3598	10.5651	10.5673	10.5581	10.4942
AT2G41640		NR	NR	NR	NR	NR	NR	-0.17633	-0.12817	0.0481606	0.642323	0.775735	1	9.04479	8.85544	9.24869	8.99055	0.20625	0.472396	0.133224	0.0880105	9.27364	8.87327	8.98745	9.24754	8.33098	8.9878	9.15449	9.3429	8.99151	8.90206	9.07808
AT2G41650		NR	NR	NR	NR	NR	NR	0.32426	0.462193	0.137933	0.304292	0.16101	1	10.575	10.8995	10.5942	10.971	0.335671	0.0728841	0.270532	0.281339	10.9267	10.2581	10.5403	10.819	10.961	10.9184	10.4029	10.7855	11.1899	10.6537	11.0696
AT2G41660		R	+	+	+	1.68255	NR	1.34133	1.68255	0.341223	3.95398e-08	4.99276e-09	1	10.4662	11.7884	10.0195	11.8386	0.350231	0.726891	0.204164	0.252828	10.7883	10.517	10.0934	12.0931	12.3134	10.9588	10.1639	9.87512	11.8315	12.0949	11.5894
AT2G41670		NR	NR	NR	NR	NR	NR	0.281632	0.348528	0.0668956	0.375909	0.287224	1	7.0977	7.38361	7.69038	8.02568	0.138047	0.0407379	0.2703	0.0613064	7.13358	6.94525	7.21426	7.33774	7.39754	7.41556	7.49925	7.88151	7.99978	8.09569	7.98159
AT2G41680		R	+	+	+	1.02382	NR	0.850857	1.02382	0.172966	7.18232e-07	4.6295e-07	1	9.35546	10.2014	8.89067	9.95051	0.224531	0.319099	0.219427	0.0301376	9.56329	9.38578	9.11731	10.3843	10.387	9.83296	9.04583	8.73551	9.94293	9.98371	9.92489
AT2G41690		NR	NR	NR	NR	NR	NR	-0.348637	-0.102589	0.246047	0.486613	0.884788	1	6.59637	6.24406	6.83745	6.64036	0.145377	0.22372	0.326059	0.387293	6.75537	6.47025	6.5635	5.99357	6.31463	6.42399	6.6069	7.06801	7.01079	6.23816	6.67211
AT2G41700		NR	NR	NR	NR	NR	NR	-0.155308	-0.225724	-0.0704156	0.670732	0.539671	1	10.0441	9.90569	10.3694	10.1558	0.39118	0.136291	0.0873621	0.02116	9.62376	10.1112	10.3974	9.79847	9.85955	10.0591	10.4312	10.3076	10.1317	10.1712	10.1646
AT2G41705		NR	NR	NR	NR	NR	NR	-0.335155	-0.224894	0.110261	0.241104	0.545411	1	8.22571	7.88683	8.40536	8.1577	0.145136	0.264912	0.118454	0.0690497	8.07168	8.24554	8.35992	7.86064	7.63599	8.16387	8.48912	8.3216	8.07891	8.18652	8.20767
AT2G41710		NR	NR	NR	NR	NR	NR	-0.374216	-0.358072	0.0161446	0.0918309	0.175836	1	9.50503	9.13681	9.57529	9.25997	0.168301	0.0119973	0.231881	0.102233	9.31089	9.60977	9.59442	9.12736	9.15031	9.13277	9.73925	9.41133	9.27752	9.35229	9.15009
AT2G41720		NR	NR	NR	NR	NR	NR	0.289148	0.334591	0.0454426	0.464815	0.43184	1	6.87822	7.17418	7.13731	7.51872	0.368467	0.0840294	0.120766	0.0370985	6.53521	7.26773	6.83174	7.17089	7.09184	7.2598	7.05192	7.22271	7.54449	7.53547	7.4762
AT2G41730		NR	NR	NR	NR	NR	NR	-0.620284	-0.171495	0.448788	0.403014	0.8824	1	6.15772	5.44481	5.60361	4.87107	1.07809	1.87234	1.08546	0.861734	6.35671	4.99399	7.12246	4.87116	3.9264	7.53687	4.83608	6.37115	4.53161	4.23077	5.85084
AT2G41740		NR	NR	NR	NR	NR	NR	0.0623832	0.101239	0.0388556	0.845663	0.739399	1	11.9207	11.9835	11.5239	11.7088	0.160406	0.154717	0.0975654	0.172524	11.7518	12.071	11.9394	11.8962	12.1622	11.8922	11.5928	11.4549	11.5241	11.8658	11.7365
AT2G41750		NR	NR	NR	NR	NR	NR	0.102375	-0.191476	-0.293851	0.821205	0.641933	1	6.80493	6.90977	7.10713	6.85336	0.135662	0.101845	0.00270892	0.122729	6.94635	6.67587	6.79256	6.9619	6.79241	6.97499	7.10904	7.10521	6.9891	6.75024	6.82074
AT2G41760		NR	NR	NR	NR	NR	NR	-0.138252	-0.197524	-0.0592725	0.713615	0.607741	1	8.43935	8.30812	8.59567	8.38763	0.182463	0.115279	0.25771	0.0805063	8.24422	8.46809	8.60574	8.32932	8.18371	8.41133	8.7779	8.41344	8.47971	8.35263	8.33054
AT2G41770		NR	NR	NR	NR	NR	NR	-0.18313	-0.264272	-0.0811413	0.468199	0.308944	1	9.78899	9.60601	9.67552	9.43275	0.0942701	0.100118	0.117372	0.161252	9.68021	9.8468	9.83996	9.50948	9.59917	9.70936	9.75851	9.59252	9.25952	9.46025	9.57849
AT2G41780		NR	NR	NR	NR	NR	NR	0.0718519	0.0971698	0.0253179	0.859888	0.802937	1	9.06281	9.12472	9.09275	9.27248	0.279246	0.440651	0.114538	0.171588	9.28409	9.15529	8.74906	9.33893	9.41732	8.61792	9.17374	9.01176	9.36853	9.37454	9.07438
AT2G41790		NR	NR	NR	NR	NR	NR	0.0791029	0.251709	0.172606	0.807657	0.333618	1	10.8006	10.8778	10.5068	10.812	0.172842	0.0545198	0.0424132	0.18508	10.6071	10.9397	10.8551	10.9368	10.8676	10.8292	10.5368	10.4768	10.6404	11.0081	10.7874
AT2G41800		NR	NR	NR	NR	NR	NR	0.310893	0.0460709	-0.264822	0.507132	0.950317	1	8.84968	9.16155	9.25203	9.36451	0.400919	0.37311	0.193522	0.290592	8.6867	9.30642	8.55592	9.01854	9.58501	8.88111	9.11519	9.38887	9.60256	9.04068	9.45028
AT2G41810		NR	NR	NR	NR	NR	NR	1.87485	2.33367	0.458825	0.164478	0.143021	1	3.65688	5.37304	4.31497	6.83908	0.0935191	1.99693	0.312349	2.28212	3.76474	3.59838	3.60753	6.26613	6.76755	3.08543	4.0941	4.53583	8.54434	7.72632	4.24659
AT2G41820		R	NR	-	-	-1.08709	NR	-0.3746	-1.08709	-0.712488	0.192157	1.21955e-05	0.834395	10.5048	10.1384	10.2745	9.24624	0.303725	0.134277	0.211403	0.237205	10.1882	10.7938	10.5324	9.98858	10.2478	10.1788	10.4239	10.125	9.0992	9.11964	9.51989
AT2G41830		NR	NR	NR	NR	NR	NR	0.171501	-0.270199	-0.4417	0.590834	0.393568	1	8.66386	8.83123	8.76121	8.53076	0.265355	0.048143	0.205923	0.336641	8.36328	8.86566	8.76264	8.77848	8.8728	8.84241	8.6156	8.90682	8.18287	8.5545	8.8549
AT2G41835		NR	NR	NR	NR	NR	NR	0.0821166	-0.0111679	-0.0932845	0.859874	0.982317	1	7.80562	7.88857	7.85696	7.81254	0.0736616	0.0723577	0.142984	0.248992	7.87566	7.72881	7.81239	7.96122	7.81651	7.88797	7.75585	7.95806	8.03195	7.86373	7.54192
AT2G41840		NR	NR	NR	NR	NR	NR	0.101732	0.218415	0.116683	0.804914	0.552303	1	14.1184	14.2169	14.3013	14.5238	0.14114	0.170629	0.237869	0.184556	14.2651	14.1067	13.9835	14.132	14.4133	14.1054	14.1331	14.4695	14.6947	14.3281	14.5485
AT2G41850		ND	ND	ND	ND	ND	ND	ND	ND	ND	ND	ND	ND	ND	ND	ND	ND	ND	ND	ND	ND	ND	ND	ND	ND	ND	ND	ND	ND	ND	ND	ND
AT2G41860		ND	ND	ND	ND	ND	ND	ND	ND	ND	ND	ND	ND	ND	ND	ND	ND	ND	ND	ND	ND	ND	ND	ND	ND	ND	ND	ND	ND	ND	ND	ND
AT2G41870		NR	NR	NR	NR	NR	NR	-0.680828	-0.633622	0.047206	0.0668493	0.153048	1	7.94583	7.24008	7.81408	7.12223	0.180383	0.400444	0.0841317	0.387083	8.0956	7.9963	7.74559	7.56335	7.36476	6.79213	7.87357	7.75459	7.07397	6.76154	7.53118
AT2G41880		NR	NR	NR	NR	NR	NR	-0.171362	-0.134092	0.0372696	0.688923	0.786016	1	8.06228	7.89544	7.96942	7.774	0.307549	0.249663	0.175913	0.059692	8.41362	7.84182	7.93139	8.18352	7.74189	7.76092	7.84503	8.09381	7.71272	7.77731	7.83197
AT2G41890		NR	NR	NR	NR	NR	NR	-0.0564271	-0.294636	-0.238209	0.891525	0.304911	1	8.70252	8.64857	8.60865	8.31964	0.166831	0.105816	0.0764346	0.0551075	8.51642	8.83868	8.75246	8.59951	8.57619	8.77001	8.6627	8.5546	8.35384	8.25607	8.34902
AT2G41900		NR	NR	NR	NR	NR	NR	0.096997	0.290606	0.193609	0.748196	0.238895	1	12.2042	12.2989	12.2126	12.543	0.105907	0.308778	0.195964	0.172042	12.211	12.3065	12.0951	12.4866	12.4675	11.9425	12.3512	12.0741	12.724	12.5234	12.3816
AT2G41905		ND	ND	ND	ND	ND	ND	ND	ND	ND	ND	ND	ND	ND	ND	ND	ND	ND	ND	ND	ND	ND	ND	ND	ND	ND	ND	ND	ND	ND	ND	ND
AT2G41910		ND	ND	ND	ND	ND	ND	ND	ND	ND	ND	ND	ND	ND	ND	ND	ND	ND	ND	ND	ND	ND	ND	ND	ND	ND	ND	ND	ND	ND	ND	ND
AT2G41920		ND	ND	ND	ND	ND	ND	ND	ND	ND	ND	ND	ND	ND	ND	ND	ND	ND	ND	ND	ND	ND	ND	ND	ND	ND	ND	ND	ND	ND	ND	ND
AT2G41930		ND	ND	ND	ND	ND	ND	ND	ND	ND	ND	ND	ND	ND	ND	ND	ND	ND	ND	ND	ND	ND	ND	ND	ND	ND	ND	ND	ND	ND	ND	ND
AT2G41940		ND	ND	ND	ND	ND	ND	ND	ND	ND	ND	ND	ND	ND	ND	ND	ND	ND	ND	ND	ND	ND	ND	ND	ND	ND	ND	ND	ND	ND	ND	ND
AT2G41945		NR	NR	NR	NR	NR	NR	0.155975	0.0874181	-0.0685571	0.567835	0.797644	1	8.51373	8.66826	8.69275	8.77337	0.0832572	0.0951073	0.0368771	0.0441897	8.45858	8.47311	8.6095	8.75508	8.68309	8.56661	8.71883	8.66668	8.82092	8.76563	8.73356
AT2G41950		R	+	+	+	0.688067	NR	0.624608	0.688067	0.0634592	0.0261218	0.0335881	1	7.21648	7.84631	7.4078	8.01038	0.278089	0.258216	0.137942	0.152703	7.00814	7.10904	7.53226	8.12081	7.60825	7.80988	7.50534	7.31026	8.17809	7.87937	7.97367
AT2G41960		NR	NR	NR	NR	NR	NR	0.239608	0.141062	-0.0985458	0.253168	0.62972	1	9.95388	10.1943	9.71828	9.97818	0.14933	0.250091	0.0784262	0.24636	9.79421	10.0901	9.97732	10.0196	10.4808	10.0825	9.77373	9.66282	9.75491	10.2425	9.93715
AT2G41970		NR	NR	NR	NR	NR	NR	0.213989	0.2112	-0.00278933	0.57263	0.630876	1	8.31391	8.50144	8.05191	8.27159	0.0531805	0.412503	0.0390428	0.077075	8.33543	8.35295	8.25334	8.83259	8.63235	8.03936	8.07951	8.0243	8.27089	8.19488	8.34902
AT2G41980		NR	NR	NR	NR	NR	NR	0.155205	0.209088	0.053883	0.683189	0.600534	1	7.60314	7.76029	7.62374	7.79937	0.0853401	0.101614	0.0832185	0.256564	7.68074	7.51174	7.61693	7.78176	7.64966	7.84945	7.56489	7.68258	7.52201	7.84792	8.0282
AT2G41990		NR	NR	NR	NR	NR	NR	-0.127012	-0.464329	-0.337317	0.892471	0.522071	1	4.84463	4.68271	4.98018	4.46531	0.0900501	0.637376	0.203789	0.34256	4.85217	4.75105	4.93068	4.00147	4.78212	5.26454	4.83608	5.12428	4.53161	4.09445	4.76988
AT2G41997		ND	ND	ND	ND	ND	ND	ND	ND	ND	ND	ND	ND	ND	ND	ND	ND	ND	ND	ND	ND	ND	ND	ND	ND	ND	ND	ND	ND	ND	ND	ND
AT2G42000		ND	ND	ND	ND	ND	ND	ND	ND	ND	ND	ND	ND	ND	ND	ND	ND	ND	ND	ND	ND	ND	ND	ND	ND	ND	ND	ND	ND	ND	ND	ND
AT2G42005		ND	ND	ND	ND	ND	ND	ND	ND	ND	ND	ND	ND	ND	ND	ND	ND	ND	ND	ND	ND	ND	ND	ND	ND	ND	ND	ND	ND	ND	ND	ND
AT2G42010		NR	NR	NR	NR	NR	NR	0.344893	0.143909	-0.200984	0.0721529	0.634894	1	9.71885	10.0609	9.55539	9.76604	0.0365944	0.219165	0.0422759	0.148044	9.68179	9.75496	9.7198	10.0891	10.2646	9.829	9.58528	9.5255	9.64132	9.92964	9.72716
AT2G42020		ND	ND	ND	ND	ND	ND	ND	ND	ND	ND	ND	ND	ND	ND	ND	ND	ND	ND	ND	ND	ND	ND	ND	ND	ND	ND	ND	ND	ND	ND	ND
AT2G42030		NR	NR	NR	NR	NR	NR	-0.0318669	0.198121	0.229988	0.940591	0.54169	1	9.82402	9.80139	9.56622	9.77823	0.218571	0.134035	0.0350777	0.152943	10.0652	9.63911	9.76772	9.83241	9.9172	9.65457	9.59102	9.54142	9.75652	9.94087	9.6373
AT2G42040		R	-	NR	-	-0.678184	NR	-0.678184	-0.415949	0.262235	0.00507602	0.190243	1	7.56604	6.89095	7.88795	7.41692	0.116895	0.264237	0.0192384	0.164862	7.64228	7.43146	7.62439	6.68062	6.80468	7.18753	7.90155	7.87435	7.38755	7.26872	7.5945
AT2G42060		NR	NR	NR	NR	NR	NR	-0.582855	0.0146154	0.59747	0.255914	0.986531	1	10.8901	10.3357	10.9792	10.8462	0.297845	0.626314	0.0274664	0.600607	10.6253	10.8324	11.2126	11.0324	9.81929	10.1554	10.9986	10.9598	11.4674	10.8026	10.2685
AT2G42070		R	+	+	+	1.02843	NR	1.02321	1.02843	0.00522241	2.47133e-12	4.83775e-09	1	9.54713	10.567	9.37127	10.349	0.0550383	0.181925	0.0218609	0.112125	9.57865	9.48358	9.57916	10.6791	10.3571	10.6648	9.38673	9.35582	10.46	10.3512	10.2358
AT2G42080		NR	NR	NR	NR	NR	NR	0.139336	0.225918	0.0865821	0.656456	0.466853	1	8.20242	8.33815	8.15355	8.34005	0.0299513	0.148318	0.0989439	0.0972234	8.17407	8.23375	8.19944	8.47252	8.17901	8.36293	8.08359	8.22352	8.44826	8.26006	8.31182
AT2G42090		ND	ND	ND	ND	ND	ND	ND	ND	ND	ND	ND	ND	ND	ND	ND	ND	ND	ND	ND	ND	ND	ND	ND	ND	ND	ND	ND	ND	ND	ND	ND
AT2G42100		ND	ND	ND	ND	ND	ND	ND	ND	ND	ND	ND	ND	ND	ND	ND	ND	ND	ND	ND	ND	ND	ND	ND	ND	ND	ND	ND	ND	ND	ND	ND
AT2G42110		NR	NR	NR	NR	NR	NR	0.028974	-0.0840251	-0.112999	0.958816	0.870833	1	7.57925	7.61473	7.56011	7.35346	0.164763	0.249912	0.392962	0.441366	7.68705	7.38958	7.6611	7.48015	7.46095	7.90309	7.28225	7.83798	7.23926	6.98042	7.8407
AT2G42120		NR	NR	NR	NR	NR	NR	-0.0758786	-0.233734	-0.157856	0.841573	0.434114	1	8.13632	8.0607	8.35442	8.10834	0.0219775	0.126329	0.0464102	0.0745019	8.14228	8.1547	8.11197	7.9561	8.02494	8.20105	8.38724	8.3216	8.12438	8.02713	8.17352
AT2G42130		NR	NR	NR	NR	NR	NR	-0.0125595	-0.150101	-0.137542	0.980525	0.713982	1	7.51157	7.50462	7.96756	7.7567	0.232117	0.121442	0.111601	0.095752	7.38717	7.36818	7.77938	7.58343	7.36476	7.56566	8.04647	7.88864	7.83326	7.64934	7.7875
AT2G42140		NR	NR	NR	NR	NR	NR	-0.648625	-0.906469	-0.257844	0.520587	0.417889	1	8.69771	8.00278	8.64647	7.93419	0.0167679	0.715828	1.55448	0.633267	8.68984	8.71696	8.68632	8.79292	7.39754	7.81788	7.54728	9.74565	8.65177	7.6972	7.45361
AT2G42150		ND	ND	ND	ND	ND	ND	ND	ND	ND	ND	ND	ND	ND	ND	ND	ND	ND	ND	ND	ND	ND	ND	ND	ND	ND	ND	ND	ND	ND	ND	ND
AT2G42160		NR	NR	NR	NR	NR	NR	-0.267102	-0.130523	0.136579	0.33111	0.738869	1	9.18591	8.91022	9.07051	8.91236	0.0526045	0.218191	0.00605923	0.152402	9.16254	9.14903	9.24615	9.11362	8.67977	8.93728	9.0748	9.06623	8.74854	9.04993	8.93862
AT2G42170		ND	ND	ND	ND	ND	ND	ND	ND	ND	ND	ND	ND	ND	ND	ND	ND	ND	ND	ND	ND	ND	ND	ND	ND	ND	ND	ND	ND	ND	ND	ND
AT2G42180		ND	ND	ND	ND	ND	ND	ND	ND	ND	ND	ND	ND	ND	ND	ND	ND	ND	ND	ND	ND	ND	ND	ND	ND	ND	ND	ND	ND	ND	ND	ND
AT2G42190		NR	NR	NR	NR	NR	NR	-0.264642	-0.26896	-0.00431761	0.397947	0.46542	1	8.46106	8.20599	8.09594	7.77012	0.233211	0.174329	0.0560513	0.138512	8.72707	8.29174	8.36438	8.12538	8.08654	8.40603	8.13558	8.05631	7.6588	7.72632	7.92523
AT2G42200		NR	NR	NR	NR	NR	NR	-0.326835	-0.565621	-0.238786	0.506551	0.263116	1	6.53539	6.20572	6.08933	5.55855	0.103222	0.241166	0.402168	0.174631	6.60352	6.58602	6.41663	6.1632	5.98865	6.46533	6.37371	5.80496	5.37186	5.7179	5.58589
AT2G42210		NR	NR	NR	NR	NR	NR	0.123817	-0.00283909	-0.126656	0.616764	0.992969	1	11.5214	11.6475	11.6092	11.5813	0.159712	0.047703	0.0322872	0.0688852	11.7036	11.455	11.4056	11.7025	11.6218	11.6181	11.5864	11.6321	11.6534	11.5161	11.5745
AT2G42220		NR	NR	NR	NR	NR	NR	0.143235	-0.013046	-0.156281	0.856689	0.986995	1	5.73089	5.88134	5.8931	6.09543	0.423299	0.240839	0.602906	0.180332	5.34257	6.18213	5.66797	5.60582	6.05179	5.98642	6.31942	5.46678	5.89939	6.25425	6.13264
AT2G42230		NR	NR	NR	NR	NR	NR	0.0321894	-0.107091	-0.139281	0.930701	0.72533	1	10.0958	10.1295	9.93803	9.87796	0.170212	0.0930654	0.088959	0.0207928	9.94137	10.2783	10.0676	10.0608	10.2354	10.0924	10.0009	9.87512	9.8795	9.85645	9.89795
AT2G42240		NR	NR	NR	NR	NR	NR	-0.359678	-0.0391274	0.320551	0.156346	0.935672	1	8.20929	7.84803	8.02732	7.9502	0.113676	0.0745198	0.0505758	0.201018	8.33944	8.12948	8.15894	7.7933	7.9329	7.81788	8.06309	7.99156	8.09423	7.72054	8.03582
AT2G42247		NR	NR	NR	NR	NR	NR	-0.386605	-0.0136205	0.372984	0.271647	0.98231	1	7.35821	6.97656	6.84855	6.75071	0.196976	0.0598406	0.0374129	0.382358	7.50615	7.13462	7.43385	6.95164	6.93321	7.04484	6.87501	6.8221	6.52983	6.53008	7.19222
AT2G42250		NR	NR	NR	NR	NR	NR	0.298065	0.179115	-0.11895	0.698582	0.845457	1	8.63675	8.97621	8.4939	8.60361	1.00657	0.353308	0.523477	0.452111	8.43627	7.74551	9.72848	8.65746	9.3561	8.91507	8.12374	8.86405	8.16364	8.58025	9.06696
AT2G42260		NR	NR	NR	NR	NR	NR	-0.187385	0.244976	0.432361	0.722542	0.67055	1	6.51037	6.342	6.02705	6.22858	0.21623	0.10624	0.306106	0.224058	6.75537	6.4295	6.34622	6.23263	6.34856	6.4448	5.8106	6.2435	6.13488	6.06658	6.48428
AT2G42270		NR	NR	NR	NR	NR	NR	-0.119967	-0.283882	-0.163914	0.717577	0.327003	1	10.3477	10.2348	10.4133	10.165	0.296392	0.0870305	0.0521903	0.0883474	10.0222	10.4189	10.602	10.2295	10.3244	10.1506	10.4502	10.3764	10.0646	10.1995	10.2308
AT2G42280		R	+	+	+	1.30391	NR	0.502284	1.30391	0.801629	0.0314631	8.37807e-09	0.360768	7.46765	7.9725	7.34301	8.62845	0.211901	0.104715	0.220757	0.102223	7.32378	7.36818	7.71098	7.91972	7.90467	8.0931	7.18692	7.49911	8.55913	8.74585	8.58037
AT2G42290		NR	NR	NR	NR	NR	NR	0.0766402	0.175721	0.0990803	0.85487	0.634279	1	8.19773	8.27869	8.12798	8.31418	0.136841	0.154434	0.127123	0.0414162	8.33141	8.20386	8.05793	8.10238	8.34366	8.39002	8.03809	8.21787	8.34533	8.33004	8.26718
AT2G42300		NR	NR	NR	NR	NR	NR	0.483074	0.3134	-0.169673	0.0561787	0.371505	1	8.38813	8.88056	8.3722	8.69739	0.214874	0.0352504	0.299931	0.0735291	8.2485	8.28033	8.63556	8.91674	8.87862	8.84632	8.58429	8.16012	8.62741	8.77402	8.69074
AT2G42310		NR	NR	NR	NR	NR	NR	-0.000174887	-0.183862	-0.183687	0.999489	0.426683	1	11.6334	11.6336	11.8975	11.7113	0.0413911	0.026061	0.0594858	0.0237122	11.5861	11.6632	11.6508	11.6496	11.6035	11.6476	11.9396	11.8554	11.7383	11.694	11.7015
AT2G42320		NR	NR	NR	NR	NR	NR	-0.271784	-0.496585	-0.224801	0.429292	0.128639	1	8.70096	8.42268	8.67953	8.17463	0.236149	0.380856	0.0776958	0.133338	8.42876	8.82303	8.8511	8.22244	8.18371	8.86189	8.73447	8.62459	8.0686	8.13097	8.32433
AT2G42330		NR	NR	NR	NR	NR	NR	0.178856	0.190314	0.011458	0.514113	0.541643	1	9.35726	9.54188	9.30374	9.47363	0.182828	0.0653683	0.100961	0.0769522	9.37874	9.16464	9.52839	9.614	9.52509	9.48654	9.37514	9.23235	9.43421	9.5623	9.42437
AT2G42340		ND	ND	ND	ND	ND	ND	ND	ND	ND	ND	ND	ND	ND	ND	ND	ND	ND	ND	ND	ND	ND	ND	ND	ND	ND	ND	ND	ND	ND	ND	ND
AT2G42350		NR	NR	NR	NR	NR	NR	-0.0187588	0.444826	0.463585	0.971589	0.170321	1	11.1068	11.0772	10.8244	11.2782	0.170291	0.466029	0.0375434	0.38924	11.2844	11.0911	10.9449	11.5888	10.9658	10.677	10.8509	10.7978	11.5823	11.4129	10.8395
AT2G42360		NR	NR	NR	NR	NR	NR	-1.12096	-1.54541	-0.424452	0.23339	0.0956696	1	4.48828	3.50603	4.77494	3.62295	1.24547	0.417144	0.626327	0.112543	3.94406	5.91324	3.60753	3.91963	3.51304	3.08543	4.33206	5.21782	3.53397	3.58542	3.74946
AT2G42365		NR	NR	NR	NR	NR	NR	-0.642369	0.191913	0.834282	0.247317	0.816947	1	5.03663	4.39615	4.7815	4.82227	0.254122	0.0156109	0.415257	0.592171	4.80653	4.99399	5.30938	4.41388	4.38446	4.39012	4.48787	5.07513	4.99039	4.16422	5.3122
AT2G42370		NR	NR	NR	NR	NR	NR	-0.139765	0.124526	0.264291	0.867678	0.893883	1	5.39198	5.28953	4.89181	5.05743	0.2712	0.168691	0.128984	0.477949	5.43546	5.10167	5.63881	5.11128	5.44667	5.31064	4.98302	4.80061	4.59041	5.5456	5.03628
AT2G42380		NR	NR	NR	NR	NR	NR	-0.329998	-0.404584	-0.0745861	0.711542	0.685479	1	5.4915	5.15551	4.80479	4.13205	0.278233	0.946621	0.519038	0.896971	5.75672	5.20186	5.51591	4.41388	4.83094	6.22173	4.43778	5.17181	4.11736	3.24252	5.03628
AT2G42388		ND	ND	ND	ND	ND	ND	ND	ND	ND	ND	ND	ND	ND	ND	ND	ND	ND	ND	ND	ND	ND	ND	ND	ND	ND	ND	ND	ND	ND	ND	ND
AT2G42390		NR	NR	NR	NR	NR	NR	-0.230996	-0.240373	-0.00937762	0.266646	0.31345	1	9.61035	9.38008	9.68566	9.44643	0.0224488	0.0399136	0.144098	0.0177878	9.62211	9.58447	9.62448	9.34873	9.36649	9.42501	9.78755	9.58376	9.42817	9.46371	9.44742
AT2G42395		NR	NR	NR	NR	NR	NR	0.608106	0.524612	-0.0834948	0.102323	0.247087	1	5.59279	6.22089	5.90938	6.27948	0.464387	0.231815	0.167716	0.196091	6.07811	5.15263	5.54763	6.45228	5.98865	6.22173	5.79078	6.02797	6.4527	6.06658	6.31915
AT2G42400		NR	NR	NR	NR	NR	NR	-0.106176	-0.125035	-0.0188586	0.709556	0.683112	1	9.57869	9.47249	9.64313	9.55103	0.14043	0.104177	0.050079	0.0292013	9.41721	9.67223	9.64662	9.52513	9.53984	9.3525	9.67855	9.60772	9.53494	9.58474	9.53342
AT2G42410		ND	ND	ND	ND	ND	ND	ND	ND	ND	ND	ND	ND	ND	ND	ND	ND	ND	ND	ND	ND	ND	ND	ND	ND	ND	ND	ND	ND	ND	ND	ND
AT2G42420		ND	ND	ND	ND	ND	ND	ND	ND	ND	ND	ND	ND	ND	ND	ND	ND	ND	ND	ND	ND	ND	ND	ND	ND	ND	ND	ND	ND	ND	ND	ND
AT2G42425		ND	ND	ND	ND	ND	ND	ND	ND	ND	ND	ND	ND	ND	ND	ND	ND	ND	ND	ND	ND	ND	ND	ND	ND	ND	ND	ND	ND	ND	ND	ND
AT2G42430		R	-	-	-	-1.10851	NR	-0.880065	-1.10851	-0.228441	0.030301	0.0095262	1	6.42646	5.58165	6.93722	5.80801	0.319091	0.174016	0.41963	0.207236	6.68144	6.5293	6.06863	5.65723	5.38262	5.7051	6.6405	7.23395	6.01122	5.59697	5.81584
AT2G42440		R	-	-	-	-2.06174	NR	-2.06174	-1.47059	0.591151	3.48974e-06	0.00111981	1	5.53392	3.49616	6.56079	5.144	0.479257	0.694634	0.283498	0.172379	5.02154	5.97118	5.60906	3.6419	2.74021	4.10635	6.36033	6.76125	4.94605	5.22486	5.26108
AT2G42450		NR	NR	NR	NR	NR	NR	-0.00671945	-0.0802011	-0.0734816	0.989071	0.861346	1	7.11109	7.10336	7.15404	7.07903	0.0489151	0.0620517	0.144426	0.103534	7.05768	7.12189	7.15371	7.03174	7.14107	7.13726	7.05192	7.25617	6.9891	7.05578	7.19222
AT2G42460		ND	ND	ND	ND	ND	ND	ND	ND	ND	ND	ND	ND	ND	ND	ND	ND	ND	ND	ND	ND	ND	ND	ND	ND	ND	ND	ND	ND	ND	ND	ND
AT2G42470		ND	ND	ND	ND	ND	ND	ND	ND	ND	ND	ND	ND	ND	ND	ND	ND	ND	ND	ND	ND	ND	ND	ND	ND	ND	ND	ND	ND	ND	ND	ND
AT2G42480		ND	ND	ND	ND	ND	ND	ND	ND	ND	ND	ND	ND	ND	ND	ND	ND	ND	ND	ND	ND	ND	ND	ND	ND	ND	ND	ND	ND	ND	ND	ND
AT2G42485		NR	NR	NR	NR	NR	NR	-0.108755	-0.0545403	0.0542145	0.839336	0.929588	1	6.85585	6.73924	6.84521	6.6578	0.288924	0.4422	0.504579	0.231896	7.17906	6.62264	6.76584	7.16202	6.27989	6.77579	7.202	6.48842	6.81513	6.39149	6.76679
AT2G42490		NR	NR	NR	NR	NR	NR	-0.267173	-0.177278	0.0898946	0.270809	0.579733	1	12.7842	12.5164	12.6297	12.5186	0.0432003	0.287788	0.357486	0.082641	12.8128	12.8054	12.7345	12.5646	12.777	12.2075	12.8824	12.3769	12.5025	12.6082	12.4453
AT2G42500		NR	NR	NR	NR	NR	NR	0.0736188	-0.0182671	-0.0918859	0.784489	0.958597	1	11.6391	11.7127	11.518	11.5196	0.0958438	0.0832882	0.0306683	0.043967	11.6962	11.6926	11.5284	11.7336	11.7836	11.621	11.5397	11.4963	11.5659	11.5145	11.4784
AT2G42510		ND	ND	ND	ND	ND	ND	ND	ND	ND	ND	ND	ND	ND	ND	ND	ND	ND	ND	ND	ND	ND	ND	ND	ND	ND	ND	ND	ND	ND	ND	ND
AT2G42520		NR	NR	NR	NR	NR	NR	0.290312	0.354921	0.0646086	0.137783	0.103965	1	10.4105	10.6987	10.3609	10.7469	0.10478	0.175527	0.0111129	0.103839	10.3491	10.5315	10.351	10.7847	10.8147	10.4968	10.3531	10.3688	10.8647	10.7073	10.6686
AT2G42530		ND	ND	ND	ND	ND	ND	ND	ND	ND	ND	ND	ND	ND	ND	ND	ND	ND	ND	ND	ND	ND	ND	ND	ND	ND	ND	ND	ND	ND	ND	ND
AT2G42540		NR	NR	NR	NR	NR	NR	0.0470766	-0.818737	-0.865813	0.967644	0.236472	1	7.24027	7.3256	8.90996	7.82996	0.232414	0.833812	0.518369	0.881301	7.16104	7.50195	7.05784	7.74659	6.36523	7.86498	8.54342	9.27651	7.49917	7.16192	8.8288
AT2G42550		ND	ND	ND	ND	ND	ND	ND	ND	ND	ND	ND	ND	ND	ND	ND	ND	ND	ND	ND	ND	ND	ND	ND	ND	ND	ND	ND	ND	ND	ND	ND
AT2G42560		ND	ND	ND	ND	ND	ND	ND	ND	ND	ND	ND	ND	ND	ND	ND	ND	ND	ND	ND	ND	ND	ND	ND	ND	ND	ND	ND	ND	ND	ND	ND
AT2G42570		R	NR	-	-	-0.704612	NR	-0.28122	-0.704612	-0.423392	0.385685	0.00956561	1	10.2067	9.918	10.8537	10.122	0.126891	0.445185	0.154805	0.212385	10.0916	10.3428	10.1857	9.49719	9.87272	10.3841	10.7442	10.9631	10.1329	9.90438	10.3287
AT2G42580		NR	NR	NR	NR	NR	NR	0.00240959	-0.203577	-0.205986	0.995202	0.523231	1	9.77868	9.78797	9.96053	9.74734	0.267869	0.186886	0.0980215	0.177271	9.47305	9.97269	9.89031	9.65883	9.70281	10.0023	9.89122	10.0298	9.72898	9.57996	9.93307
AT2G42590		NR	NR	NR	NR	NR	NR	0.00774594	-0.000715958	-0.0084619	0.982411	0.998048	1	11.9552	11.9627	11.922	11.9276	0.0586026	0.133709	0.211302	0.141707	11.9918	11.9862	11.8876	12.1165	11.8969	11.8746	12.0714	11.7726	12.0181	12.0003	11.7643
AT2G42600		R	+	+	+	1.3478	NR	1.04076	1.3478	0.307048	2.57421e-06	1.69453e-07	1	11.89	12.9397	11.3071	12.7466	0.158939	0.460803	0.660836	0.463061	12.0715	11.8227	11.7757	13.0452	13.3386	12.4353	11.7744	10.8398	13.0899	12.9299	12.2199
AT2G42610		NR	NR	NR	NR	NR	NR	0.118197	0.26571	0.147513	0.743565	0.411203	1	10.2398	10.3541	10.5536	10.7969	0.0857279	0.267035	0.363	0.154376	10.286	10.2926	10.1409	10.6163	10.3633	10.0825	10.8103	10.2969	10.8201	10.6323	10.9385
AT2G42620		NR	NR	NR	NR	NR	NR	0.117124	0.424938	0.307814	0.816461	0.271119	1	9.54122	9.65094	9.58796	10.1321	0.203233	0.417227	0.293939	0.245397	9.71305	9.59372	9.31688	9.62049	10.0826	9.24977	9.38012	9.79581	10.3237	10.2171	9.85549
AT2G42640		NR	NR	NR	NR	NR	NR	-0.0145322	0.0819765	0.0965088	0.977018	0.857419	1	7.81894	7.80937	8.04482	8.07368	0.190512	0.121226	0.161403	0.182887	7.76667	7.66002	8.03013	7.94062	7.78589	7.70161	8.15895	7.93069	8.2843	7.95514	7.98159
AT2G42650		R	+	+	+	0.842915	NR	0.842915	0.712219	-0.130696	0.000115221	0.0080826	1	7.55285	8.38409	7.86839	8.6161	0.160632	0.165729	0.247771	0.0905954	7.37158	7.67753	7.60944	8.5357	8.40942	8.20716	7.69319	8.04359	8.6239	8.70254	8.52185
AT2G42660		NR	NR	NR	NR	NR	NR	-0.173219	-0.270702	-0.0974837	0.742829	0.602889	1	7.81177	7.63551	7.87164	7.62422	0.158747	0.565828	0.552703	0.237034	7.86457	7.63335	7.93739	6.9822	7.95509	7.96925	7.48082	8.26246	7.40403	7.59353	7.87511
AT2G42670		NR	NR	NR	NR	NR	NR	-0.0831401	-0.116066	-0.032926	0.850539	0.779488	1	9.0149	8.94041	9.28174	9.11221	0.251513	0.203345	0.00409865	0.141675	8.73318	9.09468	9.21685	9.07161	8.70617	9.04346	9.27884	9.28464	9.25271	8.96939	9.11453
AT2G42680		NR	NR	NR	NR	NR	NR	0.115369	0.100825	-0.0145436	0.680235	0.755106	1	11.4953	11.6151	11.4888	11.601	0.128145	0.0939444	0.100989	0.0573538	11.6408	11.4461	11.3991	11.5119	11.6958	11.6375	11.4174	11.5602	11.5349	11.6372	11.6309
AT2G42690		NR	NR	NR	NR	NR	NR	0.347926	0.229262	-0.118664	0.259498	0.588504	1	7.99576	8.3482	7.77806	8.06089	0.215972	0.0932249	0.48887	0.168364	8.227	7.96099	7.79928	8.37992	8.42142	8.24325	8.12374	7.43238	7.92178	8.24806	8.01283
AT2G42700		NR	NR	NR	NR	NR	NR	-0.0343751	0.00739038	0.0417655	0.936115	0.985467	1	8.99522	8.96452	8.78299	8.85545	0.217906	0.067253	0.146972	0.0870341	8.75136	9.17083	9.06347	8.89817	9.03264	8.96276	8.88692	8.67906	8.77095	8.94482	8.85058
AT2G42710		R	NR	+	+	0.510793	NR	0.129025	0.510793	0.381768	0.612942	0.00676267	1	9.39722	9.52499	9.60373	10.113	0.036967	0.0439699	0.167104	0.0955657	9.35911	9.43293	9.3996	9.48301	9.57071	9.52126	9.48557	9.72189	10.0915	10.03	10.2175
AT2G42720		NR	NR	NR	NR	NR	NR	0.247753	0.612268	0.364515	0.696958	0.278748	1	5.5701	5.80355	5.33103	5.87726	0.106717	0.373589	0.492154	0.33045	5.60501	5.65499	5.4503	5.93228	5.38262	6.09576	4.98302	5.67903	5.53043	5.91292	6.18843
AT2G42730		NR	NR	NR	NR	NR	NR	-0.00782824	-0.123933	-0.116104	0.987923	0.780654	1	7.97895	7.97275	7.98223	7.86443	0.155636	0.133859	0.183267	0.14343	7.80779	8.01708	8.11197	7.99658	7.82858	8.0931	8.11182	7.85264	7.88115	7.99876	7.71337
AT2G42740		NR	NR	NR	NR	NR	NR	0.16506	0.18422	0.0191603	0.537943	0.531735	1	9.7384	9.90553	10.0564	10.1965	0.0499716	0.0835726	0.200989	0.181924	9.77952	9.7529	9.68278	9.88052	9.83732	9.99875	9.9143	10.1985	10.3366	9.99093	10.262
AT2G42750		NR	NR	NR	NR	NR	NR	-0.428534	-0.0867795	0.341754	0.0806249	0.845175	1	8.45182	8.01637	7.97207	7.92654	0.203841	0.336795	0.30756	0.037989	8.67086	8.41689	8.26769	8.16588	8.25252	7.6307	8.18954	7.75459	7.95573	7.9403	7.88359
AT2G42760		NR	NR	NR	NR	NR	NR	0.305531	0.406877	0.101346	0.521453	0.432345	1	8.39902	8.70145	8.10426	8.41731	0.324289	0.263397	0.812895	0.276805	8.64192	8.03077	8.52438	8.93768	8.41743	8.74924	7.52946	8.67906	8.63092	8.10459	8.51641
AT2G42770		NR	NR	NR	NR	NR	NR	0.25432	0.273773	0.0194527	0.428502	0.447665	1	8.48302	8.73995	8.74484	8.9495	0.21072	0.0413146	0.297442	0.250229	8.72093	8.31989	8.40823	8.77848	8.69633	8.74505	8.53451	8.95516	9.19704	8.69666	8.9548
AT2G42780		NR	NR	NR	NR	NR	NR	0.108099	0.185973	0.077873	0.680239	0.469064	1	10.0211	10.1313	9.90624	10.0772	0.115759	0.0433196	0.0798481	0.105168	10.1419	9.91112	10.0104	10.1654	10.0826	10.1459	9.9627	9.84978	10.1105	10.1616	9.95937
AT2G42790		NR	NR	NR	NR	NR	NR	-0.291108	-0.303398	-0.0122907	0.136536	0.181085	1	10.8854	10.5948	10.8736	10.6756	0.258215	0.25284	0.284639	0.137282	10.7985	11.1759	10.6819	10.6984	10.7794	10.3066	11.0748	10.6723	10.6594	10.8203	10.5472
AT2G42800		ND	ND	ND	ND	ND	ND	ND	ND	ND	ND	ND	ND	ND	ND	ND	ND	ND	ND	ND	ND	ND	ND	ND	ND	ND	ND	ND	ND	ND	ND	ND
AT2G42810		NR	NR	NR	NR	NR	NR	0.142441	0.147407	0.00496615	0.519572	0.558623	1	10.986	11.1284	11.0093	11.1761	0.0839596	0.0304728	0.039148	0.0473555	10.9406	11.0829	10.9345	11.0995	11.1253	11.1602	11.037	10.9816	11.2064	11.2005	11.1216
AT2G42820		NR	NR	NR	NR	NR	NR	0.32211	0.0597551	-0.262355	0.409594	0.923857	1	7.16883	7.48121	7.46332	7.36428	0.30216	0.526525	0.037404	0.307508	7.29101	6.82472	7.39078	7.45858	6.96636	8.01868	7.43687	7.48977	7.10455	7.28448	7.70383
AT2G42830		ND	ND	ND	ND	ND	ND	ND	ND	ND	ND	ND	ND	ND	ND	ND	ND	ND	ND	ND	ND	ND	ND	ND	ND	ND	ND	ND	ND	ND	ND	ND
AT2G42835		ND	ND	ND	ND	ND	ND	ND	ND	ND	ND	ND	ND	ND	ND	ND	ND	ND	ND	ND	ND	ND	ND	ND	ND	ND	ND	ND	ND	ND	ND	ND
AT2G42840		NR	NR	NR	NR	NR	NR	-0.0361435	0.00272336	0.0388669	0.955589	0.995992	1	11.0091	10.9722	10.944	10.8784	0.132339	0.15738	0.177791	0.483108	11.0039	11.144	10.8795	10.833	11.143	10.9406	10.8183	11.0697	11.1123	10.3229	11.2
AT2G42850		ND	ND	ND	ND	ND	ND	ND	ND	ND	ND	ND	ND	ND	ND	ND	ND	ND	ND	ND	ND	ND	ND	ND	ND	ND	ND	ND	ND	ND	ND	ND
AT2G42860		ND	ND	ND	ND	ND	ND	ND	ND	ND	ND	ND	ND	ND	ND	ND	ND	ND	ND	ND	ND	ND	ND	ND	ND	ND	ND	ND	ND	ND	ND	ND
AT2G42870		NR	NR	NR	NR	NR	NR	0.519622	-0.47891	-0.998531	0.47659	0.575455	1	6.70353	7.22688	6.97553	6.66087	0.287587	0.438423	1.09069	0.245948	6.93579	6.79294	6.38186	6.92042	7.72907	7.03113	6.20429	7.74676	6.80275	6.37687	6.80298
AT2G42880		NR	NR	NR	NR	NR	NR	-0.0743588	-0.156335	-0.0819762	0.783307	0.524844	1	11.3403	11.2664	11.3234	11.1679	0.0829976	0.0181008	0.00626057	0.0370261	11.2603	11.3347	11.426	11.2784	11.2456	11.2751	11.3278	11.319	11.1267	11.1984	11.1786
AT2G42885		ND	ND	ND	ND	ND	ND	ND	ND	ND	ND	ND	ND	ND	ND	ND	ND	ND	ND	ND	ND	ND	ND	ND	ND	ND	ND	ND	ND	ND	ND	ND
AT2G42890		R	-	-	-	-0.78417	NR	-0.64626	-0.78417	-0.13791	0.0135289	0.00802439	1	10.0588	9.41551	9.89158	9.16256	0.170863	0.036063	0.374127	0.288056	9.86966	10.1047	10.202	9.42857	9.37474	9.44323	10.1561	9.62703	8.83314	9.36716	9.28737
AT2G42900		ND	ND	ND	ND	ND	ND	ND	ND	ND	ND	ND	ND	ND	ND	ND	ND	ND	ND	ND	ND	ND	ND	ND	ND	ND	ND	ND	ND	ND	ND	ND
AT2G42910		NR	NR	NR	NR	NR	NR	-0.00532447	-0.00414961	0.00117486	0.988355	0.990556	1	10.9136	10.9062	11.2713	11.2714	0.0358983	0.0939904	0.107769	0.103497	10.8909	10.955	10.895	10.7977	10.9603	10.9606	11.3475	11.1951	11.3909	11.2082	11.2152
AT2G42920		NR	NR	NR	NR	NR	NR	-0.305709	-0.138764	0.166945	0.473311	0.80258	1	6.86605	6.56189	7.04895	6.96806	0.198756	0.258225	0.279121	0.0168363	6.64301	6.93072	7.02441	6.26613	6.67699	6.74255	7.24632	6.85159	6.95595	6.96094	6.98728
AT2G42930		ND	ND	ND	ND	ND	ND	ND	ND	ND	ND	ND	ND	ND	ND	ND	ND	ND	ND	ND	ND	ND	ND	ND	ND	ND	ND	ND	ND	ND	ND	ND
AT2G42940		ND	ND	ND	ND	ND	ND	ND	ND	ND	ND	ND	ND	ND	ND	ND	ND	ND	ND	ND	ND	ND	ND	ND	ND	ND	ND	ND	ND	ND	ND	ND
AT2G42950		NR	NR	NR	NR	NR	NR	0.116378	-0.176613	-0.292991	0.795584	0.686499	1	7.38843	7.50355	7.55528	7.39462	0.191344	0.0688039	0.259668	0.0858663	7.18799	7.56914	7.40816	7.5154	7.42959	7.56566	7.37167	7.73889	7.46029	7.42612	7.29745
AT2G42955		ND	ND	ND	ND	ND	ND	ND	ND	ND	ND	ND	ND	ND	ND	ND	ND	ND	ND	ND	ND	ND	ND	ND	ND	ND	ND	ND	ND	ND	ND	ND
AT2G42960		R	NR	-	-	-0.718379	NR	-0.0442745	-0.718379	-0.674105	0.938133	0.0186704	1	8.03569	8.00086	8.1478	7.47842	0.367249	0.168122	0.000689328	0.191475	7.62266	8.32545	8.15894	7.82174	8.15524	8.02561	8.14731	8.14829	7.46815	7.29229	7.67482
AT2G42970		ND	ND	ND	ND	ND	ND	ND	ND	ND	ND	ND	ND	ND	ND	ND	ND	ND	ND	ND	ND	ND	ND	ND	ND	ND	ND	ND	ND	ND	ND	ND
AT2G42975		NR	NR	NR	NR	NR	NR	-0.529366	-0.505298	0.0240677	0.295097	0.424147	1	6.27627	5.75287	5.75936	5.29044	0.12415	0.126229	0.30873	0.593356	6.13461	6.36613	6.32807	5.68226	5.67774	5.8986	5.97767	5.54105	4.6469	5.40857	5.81584
AT2G42980		R	-	NR	-	-1.02425	NR	-1.02425	-0.0425451	0.981703	0.00530056	0.960554	1	7.05285	6.03047	6.93529	6.92011	0.0380547	0.374033	0.268223	0.632843	7.03807	7.09608	7.02441	6.45228	5.89992	5.7392	7.12496	6.74563	7.10455	7.44025	6.21554
AT2G42990		ND	ND	ND	ND	ND	ND	ND	ND	ND	ND	ND	ND	ND	ND	ND	ND	ND	ND	ND	ND	ND	ND	ND	ND	ND	ND	ND	ND	ND	ND	ND
AT2G43000		ND	ND	ND	ND	ND	ND	ND	ND	ND	ND	ND	ND	ND	ND	ND	ND	ND	ND	ND	ND	ND	ND	ND	ND	ND	ND	ND	ND	ND	ND	ND
AT2G43010		NR	NR	NR	NR	NR	NR	-0.373884	0.0622228	0.436107	0.537706	0.948677	1	5.64032	5.23433	5.39299	5.38934	0.129455	0.488338	0.123492	0.21168	5.52272	5.6192	5.77904	5.70687	4.73159	5.26454	5.48031	5.30567	5.33795	5.62198	5.20808
AT2G43018		ND	ND	ND	ND	ND	ND	ND	ND	ND	ND	ND	ND	ND	ND	ND	ND	ND	ND	ND	ND	ND	ND	ND	ND	ND	ND	ND	ND	ND	ND	ND
AT2G43020		ND	ND	ND	ND	ND	ND	ND	ND	ND	ND	ND	ND	ND	ND	ND	ND	ND	ND	ND	ND	ND	ND	ND	ND	ND	ND	ND	ND	ND	ND	ND
AT2G43030		NR	NR	NR	NR	NR	NR	0.220581	0.402275	0.181694	0.313664	0.0525221	1	9.04922	9.26889	9.36916	9.7369	0.0854859	0.11617	0.022514	0.0715287	9.14431	9.02459	8.97875	9.3911	9.15989	9.25568	9.38508	9.35324	9.72406	9.67265	9.81397
AT2G43040		NR	NR	NR	NR	NR	NR	0.0764577	-0.222058	-0.298516	0.864452	0.546746	1	8.85603	8.93404	8.78389	8.57904	0.207379	0.0905301	0.0772392	0.315237	8.65807	9.07169	8.83833	8.84373	9.02479	8.9336	8.72928	8.83851	8.38324	8.41119	8.94268
AT2G43050		R	-	-	-	-1.3174	NR	-1.26172	-1.3174	-0.0556775	0.0192228	0.0296825	1	7.84105	6.60399	7.59501	6.1411	0.211186	0.730295	0.135418	0.899863	8.0765	7.77833	7.66834	5.82397	6.7165	7.2715	7.49925	7.69076	5.67327	5.57151	7.17851
AT2G43060		R	-	-	-	-0.845098	NR	-0.830632	-0.845098	-0.0144668	3.15269e-05	0.000208962	1	8.84722	8.02061	9.11337	8.16826	0.232669	0.265149	0.140339	0.241876	9.03971	8.58866	8.91329	7.81043	7.9329	8.3185	9.01414	9.21261	8.19239	7.91523	8.39717
AT2G43070		NR	NR	NR	NR	NR	NR	-0.00538385	-0.0878429	-0.082459	0.988647	0.785031	1	10.8175	10.813	10.9353	10.8245	0.139951	0.166778	0.0360897	0.0514133	10.657	10.8814	10.9141	10.7876	10.6603	10.991	10.9609	10.9098	10.8624	10.7659	10.845
AT2G43080		NR	NR	NR	NR	NR	NR	-0.000724604	-0.0167866	-0.016062	0.998725	0.964921	1	9.72249	9.7203	9.65895	9.59467	0.0783564	0.145379	0.0391164	0.0907591	9.72843	9.64134	9.79771	9.81129	9.55263	9.79698	9.68661	9.63129	9.53119	9.5542	9.69863
AT2G43090		NR	NR	NR	NR	NR	NR	0.08909	0.153286	0.0641964	0.784288	0.624104	1	11.6329	11.7261	11.8595	11.9748	0.137783	0.0333393	0.163241	0.160682	11.7846	11.5987	11.5154	11.7056	11.7081	11.7645	11.7441	11.975	12.0548	11.7899	12.0799
AT2G43100		NR	NR	NR	NR	NR	NR	-0.458844	-0.0148609	0.443983	0.378921	0.984868	1	10.2193	9.76003	10.2049	10.2751	0.232695	0.729867	0.455201	0.314355	10.4256	10.2653	9.96709	8.95833	10.386	9.93581	9.88305	10.5268	10.0104	10.1922	10.6225
AT2G43110		R	+	NR	+	0.446419	NR	0.4409	0.446419	0.0055184	0.023961	0.0615366	1	8.84355	9.28758	8.55042	8.95196	0.128174	0.0719991	0.0866939	0.164831	8.98442	8.7338	8.81245	9.32509	9.20457	9.33309	8.48912	8.61173	8.81784	8.90206	9.13598
AT2G43120		R	-	-	-	-1.04919	NR	-0.608542	-1.04919	-0.440648	0.0468417	0.000715762	1	10.1895	9.55883	10.065	8.96156	0.200609	0.453979	0.213088	0.157962	10.218	9.97623	10.3744	10.0667	9.41732	9.19246	9.9143	10.2156	9.12925	8.93985	8.81557
AT2G43130		NR	NR	NR	NR	NR	NR	0.00687849	-0.00476461	-0.0116431	0.984901	0.988599	1	10.0981	10.1072	10.0481	9.98796	0.246733	0.158187	0.0789227	0.203948	10.3786	10.0008	9.91484	10.2898	10.0208	10.011	10.1039	9.99228	10.2204	9.83922	9.90421
AT2G43137		ND	ND	ND	ND	ND	ND	ND	ND	ND	ND	ND	ND	ND	ND	ND	ND	ND	ND	ND	ND	ND	ND	ND	ND	ND	ND	ND	ND	ND	ND	ND
AT2G43138		ND	ND	ND	ND	ND	ND	ND	ND	ND	ND	ND	ND	ND	ND	ND	ND	ND	ND	ND	ND	ND	ND	ND	ND	ND	ND	ND	ND	ND	ND	ND
AT2G43139		ND	ND	ND	ND	ND	ND	ND	ND	ND	ND	ND	ND	ND	ND	ND	ND	ND	ND	ND	ND	ND	ND	ND	ND	ND	ND	ND	ND	ND	ND	ND
AT2G43140		NR	NR	NR	NR	NR	NR	-0.175106	0.0384801	0.213586	0.608153	0.940987	1	11.6162	11.4432	11.3095	11.1719	0.395202	0.319307	0.222539	0.275051	11.8248	11.1604	11.8634	11.5519	11.0838	11.694	11.1521	11.4668	11.4893	11.0022	11.0243
AT2G43141		ND	ND	ND	ND	ND	ND	ND	ND	ND	ND	ND	ND	ND	ND	ND	ND	ND	ND	ND	ND	ND	ND	ND	ND	ND	ND	ND	ND	ND	ND	ND
AT2G43150		NR	NR	NR	NR	NR	NR	-0.324176	-0.332301	-0.00812445	0.569733	0.593914	1	14.5573	14.2112	14.6601	14.4273	0.229048	0.896495	0.662991	0.343428	14.4254	14.8218	14.4247	13.1862	14.8496	14.5977	14.1913	15.1289	14.1929	14.2676	14.8215
AT2G43160		NR	NR	NR	NR	NR	NR	-0.204616	-0.184194	0.0204224	0.311821	0.446814	1	12.658	12.4532	12.5231	12.3805	0.130877	0.13665	0.107446	0.0601581	12.6605	12.7877	12.5259	12.4454	12.5936	12.3206	12.599	12.4471	12.4466	12.3657	12.3291
AT2G43180		NR	NR	NR	NR	NR	NR	-0.00697888	-0.012904	-0.00592515	0.990689	0.98313	1	7.45099	7.46067	7.22955	7.19658	0.242221	0.107496	0.0745275	0.252859	7.60944	7.17216	7.57137	7.39186	7.40562	7.58455	7.28225	7.17685	6.99999	7.48183	7.10793
AT2G43190		NR	NR	NR	NR	NR	NR	0.321255	0.175089	-0.146166	0.261259	0.66447	1	7.46283	7.77569	7.5504	7.66033	0.0776886	0.25261	0.055142	0.0376225	7.47731	7.37892	7.53226	7.92498	7.48403	7.91806	7.51141	7.58939	7.61698	7.67944	7.68456
AT2G43200		R	NR	+	+	0.799208	NR	0.131407	0.799208	0.667801	0.765356	0.00654848	1	8.79809	8.94819	8.57819	9.38331	0.346577	0.0594182	0.191466	0.11379	8.50218	8.71272	9.17938	8.94546	8.89018	9.00893	8.71358	8.4428	9.3194	9.51468	9.31583
AT2G43210		NR	NR	NR	NR	NR	NR	-0.0397509	-0.0853569	-0.045606	0.90749	0.778145	1	9.83154	9.79121	9.59703	9.55446	0.06326	0.110303	0.0156635	0.121243	9.76169	9.88498	9.84794	9.8352	9.87272	9.6657	9.60811	9.58596	9.52555	9.68754	9.45028
AT2G43220		NR	NR	NR	NR	NR	NR	0.304748	0.563364	0.258616	0.556959	0.272393	1	8.3192	8.61204	7.77345	8.23551	0.214387	0.510235	0.0600538	0.405364	8.2864	8.1231	8.5481	9.1678	8.1648	8.50351	7.81591	7.73098	8.43228	8.50494	7.76932
AT2G43230		NR	NR	NR	NR	NR	NR	-0.543568	-0.138606	0.404962	0.502434	0.910248	1	6.5102	6.10376	5.96688	5.69391	1.05968	0.231511	0.086394	0.146725	7.73047	5.82173	5.9784	6.33088	6.11229	5.8681	5.90579	6.02797	5.56015	5.67074	5.85084
AT2G43235		NR	NR	NR	NR	NR	NR	0.152726	0.0541663	-0.0985594	0.685142	0.913876	1	7.92761	8.07834	7.99127	8.06415	0.112525	0.149512	0.258886	0.04465	7.83077	8.05106	7.90101	7.97142	8.01441	8.24918	8.17433	7.80821	8.08403	8.01302	8.09541
AT2G43240		NR	NR	NR	NR	NR	NR	0.200929	-0.0579278	-0.258856	0.53631	0.902787	1	8.44554	8.64361	8.53003	8.43324	0.131875	0.274204	0.0231188	0.123388	8.31112	8.57471	8.4508	8.68249	8.35204	8.8963	8.54638	8.51368	8.39977	8.33004	8.56991
AT2G43250		NR	NR	NR	NR	NR	NR	-0.103195	0.252858	0.356054	0.829887	0.55191	1	7.82933	7.73261	7.40916	7.71316	0.12057	0.144695	0.170123	0.273048	7.74264	7.77833	7.96702	7.82174	7.81044	7.56566	7.52946	7.28887	7.58119	8.02713	7.53118
AT2G43255		ND	ND	ND	ND	ND	ND	ND	ND	ND	ND	ND	ND	ND	ND	ND	ND	ND	ND	ND	ND	ND	ND	ND	ND	ND	ND	ND	ND	ND	ND	ND
AT2G43260		NR	NR	NR	NR	NR	NR	0.053223	0.114064	0.0608407	0.917081	0.798366	1	8.43812	8.48902	8.48556	8.59506	0.154089	0.158088	0.244368	0.190235	8.61238	8.31989	8.38208	8.5357	8.61852	8.31285	8.31277	8.65836	8.81168	8.51832	8.45518
AT2G43261		ND	ND	ND	ND	ND	ND	ND	ND	ND	ND	ND	ND	ND	ND	ND	ND	ND	ND	ND	ND	ND	ND	ND	ND	ND	ND	ND	ND	ND	ND	ND
AT2G43270		ND	ND	ND	ND	ND	ND	ND	ND	ND	ND	ND	ND	ND	ND	ND	ND	ND	ND	ND	ND	ND	ND	ND	ND	ND	ND	ND	ND	ND	ND	ND
AT2G43280		NR	NR	NR	NR	NR	NR	-0.350028	-0.5548	-0.204772	0.268943	0.0814649	1	7.96587	7.61791	8.05062	7.4879	0.113153	0.156393	0.249286	0.177449	7.99237	7.84182	8.06343	7.49436	7.56562	7.79374	8.22689	7.87435	7.56662	7.61237	7.28471
AT2G43290		R	-	-	-	-1.0522	NR	-0.486145	-1.0522	-0.566051	0.0198655	2.41121e-07	0.988659	11.5421	11.0632	11.5416	10.4082	0.214606	0.131328	0.0940475	0.257426	11.7772	11.4926	11.3566	11.1972	10.9347	11.0575	11.6081	11.4751	10.3996	10.1552	10.6699
AT2G43300		ND	ND	ND	ND	ND	ND	ND	ND	ND	ND	ND	ND	ND	ND	ND	ND	ND	ND	ND	ND	ND	ND	ND	ND	ND	ND	ND	ND	ND	ND	ND
AT2G43310		NR	NR	NR	NR	NR	NR	-0.214374	0.411968	0.626342	0.823732	0.646107	1	5.86	5.69578	5.31261	5.63236	0.742798	0.358961	0.323065	0.145362	6.50695	5.04883	6.02422	5.31708	6.03105	5.7392	5.08417	5.54105	5.72667	5.46496	5.70544
AT2G43320		NR	NR	NR	NR	NR	NR	0.208765	-0.219226	-0.42799	0.461337	0.495724	1	8.8019	9.00646	8.94409	8.71242	0.159156	0.0981444	0.318569	0.0230743	8.6223	8.858	8.92542	9.0834	8.89593	9.04004	8.71883	9.16935	8.7159	8.68781	8.73356
AT2G43330		R	-	NR	-	-0.442931	NR	-0.442931	-0.420355	0.0225755	0.0372755	0.0966519	1	9.46994	9.03237	9.51864	9.17458	0.236846	0.182943	0.0593791	0.193134	9.23755	9.711	9.46128	9.03077	9.2161	8.85023	9.56063	9.47665	9.31723	9.25171	8.9548
AT2G43340		NR	NR	NR	NR	NR	NR	0.00599576	-0.304927	-0.310923	0.989775	0.324787	1	9.62881	9.62309	9.88034	9.51268	0.220013	0.136055	0.445941	0.339082	9.42289	9.60291	9.86063	9.73109	9.47029	9.66791	9.56501	10.1957	9.3194	9.31443	9.90421
AT2G43350		NR	NR	NR	NR	NR	NR	0.0413795	-0.0182907	-0.0596702	0.940391	0.974187	1	8.94639	8.9762	8.76096	8.80772	0.243986	0.277263	0.174819	0.218633	8.6867	9.17083	8.98165	8.81289	8.81937	9.29633	8.88458	8.63735	8.59188	9.02904	8.80223
AT2G43360		NR	NR	NR	NR	NR	NR	0.161363	-0.00870832	-0.170072	0.517427	0.981182	1	10.424	10.587	10.6105	10.576	0.156064	0.214505	0.175959	0.227336	10.2439	10.5097	10.5184	10.3929	10.5508	10.8173	10.4861	10.735	10.5189	10.3826	10.8264
AT2G43370		NR	NR	NR	NR	NR	NR	-0.0266262	-0.283346	-0.25672	0.960729	0.456786	1	7.36917	7.34774	7.54063	7.25528	0.15649	0.0693098	0.223282	0.0741276	7.25748	7.302	7.54803	7.40695	7.36476	7.2715	7.69852	7.38275	7.33694	7.23669	7.19222
AT2G43371		ND	ND	ND	ND	ND	ND	ND	ND	ND	ND	ND	ND	ND	ND	ND	ND	ND	ND	ND	ND	ND	ND	ND	ND	ND	ND	ND	ND	ND	ND	ND
AT2G43375		NR	NR	NR	NR	NR	NR	0.574792	0.577835	0.00304306	0.0570427	0.112602	1	7.66708	8.23793	7.83299	8.19486	0.444179	0.418383	0.00338923	0.416213	8.0956	7.20874	7.69691	8.41021	7.76091	8.54266	7.83539	7.83059	8.67233	8.00353	7.90872
AT2G43386		ND	ND	ND	ND	ND	ND	ND	ND	ND	ND	ND	ND	ND	ND	ND	ND	ND	ND	ND	ND	ND	ND	ND	ND	ND	ND	ND	ND	ND	ND	ND
AT2G43390		R	-	NR	-	-0.900893	NR	-0.900893	-0.61989	0.281003	0.0135823	0.196028	1	7.54202	6.67847	7.75247	7.08789	0.388963	0.244501	0.0191945	0.293055	7.98214	7.24442	7.39949	6.46676	6.62257	6.94608	7.76604	7.73889	6.75214	7.29229	7.21925
AT2G43400		NR	NR	NR	NR	NR	NR	0.237018	0.387696	0.150678	0.426555	0.195365	1	9.22016	9.45636	9.21973	9.65502	0.0421498	0.290492	0.050644	0.326412	9.26734	9.1862	9.20695	9.69464	9.54168	9.13277	9.25554	9.18391	9.73225	9.93589	9.29692
AT2G43410		R	+	+	+	0.770493	NR	0.586073	0.770493	0.18442	9.65599e-05	8.25809e-06	1	10.5245	11.1082	10.0638	10.9121	0.12907	0.234786	0.0302798	0.166495	10.5477	10.6404	10.3854	11.1726	11.304	10.8479	10.0424	10.0852	10.9401	11.0628	10.7334
AT2G43420		NR	NR	NR	NR	NR	NR	0.0463643	0.0510812	0.00471694	0.920989	0.911909	1	10.1865	10.2427	10.5145	10.5767	0.295072	0.0955899	0.0167917	0.0987079	9.84871	10.3165	10.3942	10.3319	10.1418	10.2545	10.5264	10.5026	10.622	10.6446	10.4634
AT2G43430		NR	NR	NR	NR	NR	NR	-0.314128	-0.262878	0.0512496	0.147941	0.338335	1	9.87723	9.56505	9.66804	9.40873	0.0665833	0.116534	0.28746	0.176139	9.94269	9.80957	9.87944	9.69925	9.48942	9.50648	9.87131	9.46478	9.4322	9.57196	9.22204
AT2G43440		R	+	+	+	3.94039	NR	3.94039	2.51933	-1.42106	2.24068e-17	6.79577e-07	1	2.81311	6.61461	4.36287	6.92429	0.332321	0.203503	0.783309	0.363039	2.67735	2.57015	3.19181	6.59093	6.82892	6.42399	3.80899	4.91676	7.10455	7.16192	6.5064
AT2G43445		R	+	+	+	2.92515	NR	2.48541	2.92515	0.439737	1.59788e-17	5.2741e-17	1	4.68955	7.1938	4.60528	7.47272	0.438818	0.185536	0.0975899	0.117677	4.85217	4.19263	5.02384	6.9822	7.27058	7.32863	4.53627	4.67429	7.42841	7.60612	7.38363
AT2G43450		ND	ND	ND	ND	ND	ND	ND	ND	ND	ND	ND	ND	ND	ND	ND	ND	ND	ND	ND	ND	ND	ND	ND	ND	ND	ND	ND	ND	ND	ND	ND
AT2G43460		NR	NR	NR	NR	NR	NR	0.249701	0.137216	-0.112485	0.280874	0.669992	1	12.5941	12.8493	12.9533	12.9973	0.135549	0.208083	0.289018	0.239668	12.7277	12.4567	12.5978	12.8033	12.6681	13.0766	12.7489	13.1576	13.0361	12.7406	13.2152
AT2G43465		NR	NR	NR	NR	NR	NR	-0.184602	-0.196885	-0.0122832	0.616764	0.633586	1	7.0196	6.83341	7.02954	6.79709	0.0922973	0.12994	0.0550576	0.0442982	7.11497	6.93072	7.01309	6.9822	6.74225	6.77579	7.06847	6.99061	6.80275	6.75024	6.83829
AT2G43470		ND	ND	ND	ND	ND	ND	ND	ND	ND	ND	ND	ND	ND	ND	ND	ND	ND	ND	ND	ND	ND	ND	ND	ND	ND	ND	ND	ND	ND	ND	ND
AT2G43480		NR	NR	NR	NR	NR	NR	-0.473362	-0.0934446	0.379917	0.31823	0.90448	1	6.32482	5.86554	6.16899	5.92186	0.0656967	0.484018	0.425011	0.689134	6.27528	6.29985	6.39935	5.60582	5.56683	6.42399	5.86846	6.46952	5.61782	5.43704	6.71073
AT2G43490		NR	NR	NR	NR	NR	NR	0.299077	0.0750009	-0.224076	0.293375	0.870658	1	8.80013	9.08714	8.5793	8.69009	0.187052	0.179702	0.105902	0.176231	8.58561	8.92915	8.88564	9.28479	9.04303	8.9336	8.50441	8.65418	8.50285	8.85273	8.71469
AT2G43500		R	-	-	-	-2.04526	NR	-1.62925	-2.04526	-0.416015	1.66703e-07	2.03772e-09	1	11.3196	9.67783	11.0854	9.05872	0.246028	0.508545	0.463731	0.201459	11.0646	11.5555	11.3386	10.1543	9.73683	9.14236	11.4133	10.7575	8.90729	8.98152	9.28737
AT2G43510		NR	NR	NR	NR	NR	NR	0.579749	-0.728777	-1.30853	0.868591	0.841083	1	2.27804	2.60945	4.1444	4.48244	2.19328	2.62275	2.34839	1.07152	2.45873	4.37538	0	0	5.2453	2.58304	2.48384	5.80496	5.56015	4.46996	3.41722
AT2G43520		ND	ND	ND	ND	ND	ND	ND	ND	ND	ND	ND	ND	ND	ND	ND	ND	ND	ND	ND	ND	ND	ND	ND	ND	ND	ND	ND	ND	ND	ND	ND
AT2G43530		NR	NR	NR	NR	NR	NR	0.0609262	-1.41635	-1.47728	0.980538	0.46226	1	3.32939	3.37643	5.57538	4.1143	0.683367	0.410579	2.49806	1.33282	3.03487	2.84266	4.11063	3.74054	2.93142	3.45734	3.80899	7.34178	5.64581	3.47992	3.21716
AT2G43535		NR	NR	NR	NR	NR	NR	-0.284653	-0.533949	-0.249296	0.341385	0.0538505	1	8.2497	7.96923	8.69364	8.18453	0.0703084	0.198035	0.553424	0.149993	8.17856	8.2514	8.31914	7.78176	7.94957	8.17637	8.30231	9.08497	8.01595	8.30323	8.23442
AT2G43540		R	-	-	-	-0.935667	NR	-0.720787	-0.935667	-0.214879	0.000243151	1.36092e-05	1	9.37888	8.65645	9.68869	8.74799	0.310883	0.313245	0.357544	0.079052	9.73605	9.23135	9.16922	8.86028	8.81331	8.29576	9.94151	9.43587	8.83922	8.6996	8.70515
AT2G43550		NR	NR	NR	NR	NR	NR	-0.403803	-0.280494	0.123309	0.474631	0.678966	1	7.17899	6.76719	8.27103	7.86631	0.379681	0.164403	0.3235	0.582605	7.61606	6.93072	6.99019	6.57765	6.85276	6.87116	8.04229	8.49978	8.49133	7.33829	7.76932
AT2G43560		NR	NR	NR	NR	NR	NR	0.217917	0.281762	0.0638452	0.672647	0.621436	1	6.50048	6.68987	6.13982	6.35448	0.0850428	0.469102	0.349517	0.0376904	6.57658	6.40868	6.51618	7.23151	6.41411	6.42399	6.38697	5.89268	6.35434	6.31686	6.39224
AT2G43570		NR	NR	NR	NR	NR	NR	-0.757285	0.528193	1.28548	0.457112	0.667383	1	7.8246	6.99099	7.8628	8.559	0.699974	1.47732	0.0351078	0.727665	7.52036	8.62521	7.32823	8.58631	6.7165	5.67016	7.88763	7.83798	9.31069	8.50829	7.85801
AT2G43580		ND	ND	ND	ND	ND	ND	ND	ND	ND	ND	ND	ND	ND	ND	ND	ND	ND	ND	ND	ND	ND	ND	ND	ND	ND	ND	ND	ND	ND	ND	ND
AT2G43590		NR	NR	NR	NR	NR	NR	0.504507	0.304877	-0.199629	0.344767	0.667451	1	8.4608	8.93334	9.1999	9.53602	0.455871	0.838291	0.0890353	0.443056	8.67404	8.77097	7.93739	9.8477	8.75126	8.20105	9.13694	9.26285	10.0476	9.27948	9.28097
AT2G43600		NR	NR	NR	NR	NR	NR	0.238118	0.168043	-0.0700753	0.790836	0.863734	1	5.51767	5.79082	5.79943	5.908	0.338342	0.697783	0.596303	0.537821	5.5781	5.82173	5.15319	5.11128	5.75566	6.50551	5.37778	6.22108	5.75265	5.46496	6.5064
AT2G43610		NR	NR	NR	NR	NR	NR	0.229217	-0.026209	-0.255426	0.624049	0.969748	1	11.0276	11.2583	11.2801	11.2936	0.276104	0.19753	0.437467	0.328473	11.3087	11.0174	10.7568	11.3204	11.4172	11.0371	10.9708	11.5895	11.6722	11.1232	11.0853
AT2G43620		NR	NR	NR	NR	NR	NR	2.23119	-0.102643	-2.33384	0.0673972	0.967316	1	3.65106	5.63679	4.95622	5.83277	0.815243	1.65877	1.62243	1.2188	3.66597	4.45875	2.82847	6.87771	6.27989	3.75275	3.80899	6.10345	7.05322	5.82948	4.61562
AT2G43630		NR	NR	NR	NR	NR	NR	0.320365	0.197527	-0.122838	0.128781	0.502417	1	9.2119	9.52966	9.19158	9.34441	0.177983	0.206867	0.0497187	0.072513	9.41721	9.10118	9.11731	9.76663	9.43717	9.38518	9.15643	9.22674	9.42009	9.27555	9.33758
AT2G43640		R	+	NR	+	0.412838	NR	0.412838	0.202443	-0.210395	0.0314495	0.48486	1	9.35517	9.76905	9.39551	9.5783	0.0844798	0.070358	0.21592	0.0651767	9.45097	9.3232	9.29135	9.81412	9.68798	9.80505	9.24283	9.54819	9.64998	9.5623	9.5226
AT2G43650		R	NR	+	+	0.6384	NR	0.272635	0.6384	0.365765	0.208803	0.00147123	1	9.59057	9.86735	9.51763	10.1636	0.103259	0.0461055	0.0546001	0.147969	9.69906	9.49349	9.57916	9.824	9.91579	9.86227	9.55623	9.47902	9.99418	10.2675	10.2292
AT2G43660		ND	ND	ND	ND	ND	ND	ND	ND	ND	ND	ND	ND	ND	ND	ND	ND	ND	ND	ND	ND	ND	ND	ND	ND	ND	ND	ND	ND	ND	ND	ND
AT2G43670		NR	NR	NR	NR	NR	NR	-0.0569481	-0.102864	-0.0459163	0.912065	0.823239	1	8.06799	8.00516	8.3234	8.19783	0.109433	0.279431	0.18152	0.146545	7.977	8.03756	8.18942	7.93543	7.7672	8.31285	8.45175	8.19505	8.03724	8.2319	8.32433
AT2G43680		NR	NR	NR	NR	NR	NR	-0.38744	-0.273677	0.113763	0.115616	0.396092	1	13.106	12.7122	12.7456	12.6113	0.195506	0.424711	0.36113	0.118315	13.0531	13.3225	12.9423	12.5844	13.1861	12.366	13.0009	12.4902	12.5053	12.7389	12.5895
AT2G43690		NR	NR	NR	NR	NR	NR	0.198693	0.949991	0.751298	0.848418	0.190602	1	6.24578	6.3593	6.10542	6.95428	0.171671	1.03564	0.341387	0.200365	6.09719	6.20645	6.43371	7.52927	5.98865	5.55999	6.34682	5.86402	7.1146	7.01859	6.72966
AT2G43700		NR	NR	NR	NR	NR	NR	0.312122	0.785393	0.473272	0.693182	0.243262	1	6.68005	6.93493	6.57408	7.26577	0.165553	1.01629	0.230196	0.448399	6.59011	6.87111	6.57893	8.07429	6.60864	6.12185	6.73685	6.41131	7.77742	6.9412	7.0787
AT2G43710		NR	NR	NR	NR	NR	NR	-0.106669	-0.0538232	0.0528459	0.707358	0.8808	1	11.5517	11.4454	11.3777	11.3152	0.0709641	0.0786182	0.0188895	0.151626	11.605	11.579	11.4712	11.3694	11.5264	11.4404	11.3643	11.391	11.2974	11.1732	11.4749
AT2G43720		NR	NR	NR	NR	NR	NR	0.203832	0.123663	-0.0801695	0.620423	0.810023	1	7.43859	7.64244	7.44181	7.51825	0.209782	0.205263	0.0551632	0.197549	7.41024	7.24442	7.6611	7.75252	7.40562	7.76919	7.48082	7.40281	7.31966	7.71474	7.52035
AT2G43730		ND	ND	ND	ND	ND	ND	ND	ND	ND	ND	ND	ND	ND	ND	ND	ND	ND	ND	ND	ND	ND	ND	ND	ND	ND	ND	ND	ND	ND	ND	ND
AT2G43740		ND	ND	ND	ND	ND	ND	ND	ND	ND	ND	ND	ND	ND	ND	ND	ND	ND	ND	ND	ND	ND	ND	ND	ND	ND	ND	ND	ND	ND	ND	ND
AT2G43745		R	+	+	+	2.52001	NR	2.26112	2.52001	0.25889	2.4431e-06	2.90972e-05	1	3.43258	5.6924	3.05773	5.35094	0.598836	0.247176	0.0792465	0.48539	4.026	3.44327	2.82847	5.46866	5.6508	5.95773	3.11377	3.0017	5.23114	4.93667	5.88501
AT2G43750		R	+	+	+	0.603351	NR	0.603351	0.484091	-0.11926	4.4414e-05	0.00911634	1	10.5033	11.1041	10.5683	11.166	0.192264	0.288393	0.032969	0.126165	10.3301	10.7101	10.4696	10.9329	11.4371	10.9424	10.545	10.5916	11.0768	11.3103	11.1108
AT2G43760		R	+	+	+	1.58424	NR	1.52985	1.58424	0.0543873	6.42462e-22	9.69181e-17	1	9.70196	11.2278	9.46099	11.0375	0.0880263	0.118857	0.0520399	0.180639	9.79859	9.68094	9.62634	11.1231	11.2033	11.357	9.42419	9.49779	11.1857	11.0905	10.8363
AT2G43770		NR	NR	NR	NR	NR	NR	-0.0163408	0.115328	0.131669	0.966463	0.717055	1	10.1297	10.1144	10.2446	10.3756	0.148494	0.0989336	0.106007	0.128069	10.2683	10.1478	9.97294	10.1283	10.2057	10.0093	10.1696	10.3195	10.5161	10.3456	10.2653
AT2G43780		NR	NR	NR	NR	NR	NR	0.140369	0.271279	0.13091	0.5861	0.247798	1	9.16515	9.30642	9.63147	9.86947	0.0900559	0.0976568	0.0531467	0.0846362	9.26523	9.13959	9.09065	9.32111	9.20226	9.39591	9.59389	9.66905	9.9667	9.81231	9.82941
AT2G43790		NR	NR	NR	NR	NR	NR	0.285318	0.0332646	-0.252054	0.117045	0.923591	1	11.0166	11.3032	11.0197	11.068	0.118029	0.00417466	0.0428287	0.0701695	10.8813	11.0697	11.0987	11.3034	11.3072	11.2989	10.9894	11.05	11.1004	11.116	10.9874
AT2G43795		ND	ND	ND	ND	ND	ND	ND	ND	ND	ND	ND	ND	ND	ND	ND	ND	ND	ND	ND	ND	ND	ND	ND	ND	ND	ND	ND	ND	ND	ND	ND
AT2G43800		R	-	NR	-	-0.588843	NR	-0.588843	-0.521027	0.0678165	0.00834494	0.0539458	1	10.917	10.3193	10.5723	10.1213	0.185215	0.292738	0.327848	0.131106	10.8991	11.1105	10.7414	10.1261	10.6561	10.1757	10.8041	10.3405	10.2629	10.0041	10.0969
AT2G43810		NR	NR	NR	NR	NR	NR	0.168241	-0.0480715	-0.216313	0.531177	0.90137	1	9.77137	9.93974	10.1731	10.0143	0.0805362	0.308484	0.11357	0.240292	9.71614	9.73419	9.86378	10.0196	9.59917	10.2004	10.0928	10.2534	10.1623	9.73703	10.1435
AT2G43820		NR	NR	NR	NR	NR	NR	-0.18866	0.355926	0.544586	0.772304	0.55699	1	9.21676	8.98664	9.41083	9.72965	0.52789	0.36595	0.305756	0.386866	8.94019	8.88462	9.82547	9.15668	9.23663	8.56661	9.19463	9.62703	9.36643	9.68606	10.1365
AT2G43830		ND	ND	ND	ND	ND	ND	ND	ND	ND	ND	ND	ND	ND	ND	ND	ND	ND	ND	ND	ND	ND	ND	ND	ND	ND	ND	ND	ND	ND	ND	ND
AT2G43840		NR	NR	NR	NR	NR	NR	-0.439206	-0.165944	0.273261	0.201353	0.757441	1	7.45473	7.02071	7.05075	6.95344	0.163796	0.0448569	0.453841	0.079142	7.33989	7.6423	7.382	7.00222	6.98805	7.07185	7.37167	6.72984	6.87548	6.95111	7.03371
AT2G43850		NR	NR	NR	NR	NR	NR	-0.0230539	0.0976702	0.120724	0.958816	0.798408	1	9.00922	8.98284	9.06496	9.12288	0.104567	0.190498	0.145706	0.107174	9.04217	8.89214	9.09333	9.18104	8.80111	8.96637	9.16799	8.96194	8.99967	9.1945	9.17448
AT2G43860		ND	ND	ND	ND	ND	ND	ND	ND	ND	ND	ND	ND	ND	ND	ND	ND	ND	ND	ND	ND	ND	ND	ND	ND	ND	ND	ND	ND	ND	ND	ND
AT2G43865		ND	ND	ND	ND	ND	ND	ND	ND	ND	ND	ND	ND	ND	ND	ND	ND	ND	ND	ND	ND	ND	ND	ND	ND	ND	ND	ND	ND	ND	ND	ND
AT2G43870		NR	NR	NR	NR	NR	NR	1.51384	0.0427651	-1.47107	0.127071	0.980074	1	3.49254	4.70083	5.00976	5.22876	0.461387	1.2776	1.03748	0.260585	3.1851	3.26945	4.02308	4.63514	6.01001	3.45734	4.27615	5.74337	5.43739	4.93667	5.3122
AT2G43871		ND	ND	ND	ND	ND	ND	ND	ND	ND	ND	ND	ND	ND	ND	ND	ND	ND	ND	ND	ND	ND	ND	ND	ND	ND	ND	ND	ND	ND	ND	ND
AT2G43880		R	+	NR	+	1.97486	NR	1.97486	1.29958	-0.675279	0.000342014	0.0749106	1	4.6328	6.45352	4.89181	6.33526	0.53669	1.25239	0.128984	0.360874	4.3777	5.24946	4.27124	7.11683	7.23475	5.00899	4.98302	4.80061	6.73921	6.22189	6.04468
AT2G43890		R	+	+	+	7.57085	NR	5.84629	7.57085	1.72456	0.000205248	0.000622499	1	0.337451	3.9445	0	4.40841	0.584482	3.42408	0	0.878101	0	0	1.01235	5.68226	6.15125	0	0	0	5.33795	4.29439	3.59289
AT2G43900		NR	NR	NR	NR	NR	NR	-0.0392782	0.120038	0.159317	0.938425	0.783176	1	7.73743	7.69084	7.49572	7.70295	0.133005	0.291542	0.338775	0.0431237	7.7607	7.85727	7.59433	7.6798	7.98775	7.40498	7.73527	7.25617	7.73895	7.71474	7.65516
AT2G43910		NR	NR	NR	NR	NR	NR	-0.392915	-0.270336	0.122579	0.0559142	0.32445	1	11.7419	11.3518	11.7763	11.5529	0.0895117	0.15988	0.241947	0.140656	11.8426	11.6715	11.7115	11.2851	11.5342	11.2361	11.9474	11.6053	11.4256	11.7039	11.5293
AT2G43920		NR	NR	NR	NR	NR	NR	0.108336	0.326968	0.218632	0.905187	0.682998	1	4.78893	4.81594	4.22727	5.02227	0.623368	1.02305	0.2977	0.561598	4.3777	5.50616	4.48292	4.35282	5.98865	4.10635	4.43778	4.01677	4.70127	5.67074	4.69481
AT2G43930		ND	ND	ND	ND	ND	ND	ND	ND	ND	ND	ND	ND	ND	ND	ND	ND	ND	ND	ND	ND	ND	ND	ND	ND	ND	ND	ND	ND	ND	ND	ND
AT2G43932		ND	ND	ND	ND	ND	ND	ND	ND	ND	ND	ND	ND	ND	ND	ND	ND	ND	ND	ND	ND	ND	ND	ND	ND	ND	ND	ND	ND	ND	ND	ND
AT2G43940		NR	NR	NR	NR	NR	NR	-0.167803	-0.222668	-0.0548643	0.498956	0.396123	1	10.4411	10.2762	10.1907	9.96525	0.279421	0.204927	0.229711	0.0452416	10.7488	10.3713	10.2032	10.4423	10.3393	10.0472	10.3531	10.0282	10.0091	9.96795	9.91871
AT2G43945		NR	NR	NR	NR	NR	NR	0.099657	-0.109273	-0.20893	0.771504	0.764383	1	7.98423	8.08396	8.05476	7.95304	0.0767731	0.0590856	0.0522563	0.0193389	7.95625	8.07107	7.92537	8.06003	8.04059	8.15125	8.09171	8.01781	7.95013	7.93532	7.97367
AT2G43950		NR	NR	NR	NR	NR	NR	0.00765804	0.0858029	0.0781449	0.983237	0.777834	1	9.54177	9.54952	9.56247	9.62961	0.0099299	0.0718764	0.115288	0.0701381	9.53033	9.54686	9.54813	9.50071	9.51578	9.63205	9.48094	9.64399	9.7009	9.56069	9.62725
AT2G43960		ND	ND	ND	ND	ND	ND	ND	ND	ND	ND	ND	ND	ND	ND	ND	ND	ND	ND	ND	ND	ND	ND	ND	ND	ND	ND	ND	ND	ND	ND	ND
AT2G43970		R	NR	+	+	0.438589	NR	0.266641	0.438589	0.171948	0.188019	0.0334816	1	13.384	13.6498	13.1606	13.7171	0.160214	0.291301	0.197224	0.190729	13.3588	13.5553	13.2379	13.5779	13.9704	13.4012	13.3001	13.0212	13.5719	13.9331	13.6462
AT2G43980		NR	NR	NR	NR	NR	NR	0.147331	-0.00813368	-0.155465	0.526399	0.981361	1	9.92251	10.0685	9.88695	9.88072	0.0584236	0.0663405	0.0506758	0.0683063	9.85573	9.94765	9.96416	10.1169	9.99289	10.0957	9.85112	9.92278	9.86022	9.95693	9.82502
AT2G43990		NR	NR	NR	NR	NR	NR	-0.0926071	-0.131841	-0.0392336	0.894635	0.845958	1	6.85329	6.76664	6.69251	6.58936	0.108058	0.358237	0.0627031	0.394187	6.96724	6.84035	6.75229	6.40794	6.76755	7.12442	6.73685	6.64818	6.13488	6.79491	6.83829
AT2G44000		NR	NR	NR	NR	NR	NR	-0.264263	0.751805	1.01607	0.69226	0.214775	1	4.96254	4.68773	4.13419	4.81294	0.287867	0.470308	0.351392	0.361048	4.66024	4.99399	5.2334	4.52875	4.31752	5.21692	3.88572	4.38267	4.40629	4.93667	5.09585
AT2G44010		NR	NR	NR	NR	NR	NR	-0.24034	0.225779	0.466119	0.563885	0.652575	1	9.76706	9.53657	9.28819	9.42562	0.426321	0.370693	0.243974	0.275877	10.2136	9.36432	9.72328	9.96072	9.27463	9.37437	9.46071	9.11568	9.41807	9.7052	9.1536
AT2G44020		NR	NR	NR	NR	NR	NR	0.135	0.106562	-0.0284385	0.634265	0.750695	1	8.43737	8.57137	8.56905	8.68716	0.0929864	0.073426	0.0785495	0.0594077	8.33543	8.51753	8.45916	8.54596	8.51402	8.65412	8.51351	8.62459	8.66551	8.75436	8.64162
AT2G44030		ND	ND	ND	ND	ND	ND	ND	ND	ND	ND	ND	ND	ND	ND	ND	ND	ND	ND	ND	ND	ND	ND	ND	ND	ND	ND	ND	ND	ND	ND	ND
AT2G44040		NR	NR	NR	NR	NR	NR	0.206586	0.292567	0.0859811	0.481371	0.32137	1	8.30262	8.51152	8.70982	9.01511	0.17193	0.0577885	0.145224	0.097513	8.23564	8.49796	8.17426	8.49389	8.4646	8.57607	8.60713	8.8125	9.12677	8.97182	8.94673
AT2G44050		NR	NR	NR	NR	NR	NR	0.0237099	-0.0659473	-0.0896571	0.94646	0.834017	1	10.2994	10.3226	10.524	10.4766	0.123276	0.0837078	0.0700423	0.0721496	10.3825	10.3578	10.1577	10.2263	10.3778	10.3637	10.5735	10.4745	10.547	10.4799	10.4028
AT2G44060		NR	NR	NR	NR	NR	NR	0.0494691	-0.0239251	-0.0733942	0.873347	0.945994	1	13.0295	13.079	12.7141	12.7601	0.113687	0.170739	0.0295949	0.152209	13.066	13.1205	12.9021	13.1042	13.2357	12.897	12.735	12.6932	12.7042	12.9324	12.6438
AT2G44065		NR	NR	NR	NR	NR	NR	0.10924	0.157405	0.0481656	0.722571	0.619034	1	9.87652	9.98268	9.83944	9.99703	0.0940079	0.257423	0.237094	0.0858235	9.76915	9.94404	9.91636	9.69925	10.0468	10.202	9.67179	10.0071	10.0318	9.89928	10.06
AT2G44070		ND	ND	ND	ND	ND	ND	ND	ND	ND	ND	ND	ND	ND	ND	ND	ND	ND	ND	ND	ND	ND	ND	ND	ND	ND	ND	ND	ND	ND	ND	ND
AT2G44080		NR	NR	NR	NR	NR	NR	-0.243712	0.0738555	0.317568	0.809001	0.954219	1	8.04899	7.85013	9.74542	9.30618	1.20578	0.887287	0.954202	0.477255	7.69959	7.05649	9.39089	8.28914	6.82892	8.43233	9.07069	10.4201	9.84521	8.93736	9.13598
AT2G44090		NR	NR	NR	NR	NR	NR	0.00759782	-0.014119	-0.0217168	0.985136	0.972019	1	10.1027	10.1138	10.2545	10.2506	0.178747	0.0755621	0.0490073	0.0848937	9.90664	10.2566	10.1448	10.0879	10.0546	10.1989	10.2892	10.2199	10.3441	10.2293	10.1784
AT2G44100		NR	NR	NR	NR	NR	NR	-0.0192274	0.0242801	0.0435076	0.954977	0.945195	1	12.7382	12.7193	12.7206	12.7731	0.0883447	0.106253	0.078834	0.068464	12.6804	12.8399	12.6941	12.8029	12.7552	12.5998	12.7764	12.6649	12.8187	12.8063	12.6944
AT2G44110		NR	NR	NR	NR	NR	NR	0.0692224	0.206783	0.137561	0.922831	0.727295	1	9.0829	9.1157	9.00898	9.06993	0.0887581	0.562043	0.124704	0.332972	9.07141	9.00045	9.17684	9.76371	8.76074	8.82266	9.09715	8.9208	8.94439	8.81797	9.44742
AT2G44120		NR	NR	NR	NR	NR	NR	0.30378	0.429073	0.125293	0.190018	0.0828204	1	12.8139	13.1184	13.0694	13.5022	0.114173	0.0787369	0.248734	0.103642	12.9396	12.7856	12.7166	13.1278	13.192	13.0353	12.8935	13.2453	13.6178	13.4176	13.4712
AT2G44130		NR	NR	NR	NR	NR	NR	-0.168719	0.485998	0.654717	0.854577	0.483454	1	5.6801	5.47188	6.47983	7.03307	0.241834	0.666707	0.566607	0.0718044	5.7079	5.42557	5.90683	4.87116	6.18919	5.3553	6.07918	6.88048	7.10455	6.96094	7.03371
AT2G44140		NR	NR	NR	NR	NR	NR	-0.0363987	-0.099036	-0.0626373	0.921101	0.752391	1	9.79378	9.7588	9.72227	9.64397	0.122632	0.0108147	0.0870109	0.0749694	9.65628	9.8332	9.89185	9.76371	9.7464	9.76629	9.78379	9.66074	9.57553	9.72409	9.63228
AT2G44150		NR	NR	NR	NR	NR	NR	-0.156715	-0.101775	0.0549404	0.646661	0.805258	1	9.18399	9.02633	9.17987	8.98322	0.253629	0.269343	0.0315059	0.107445	9.30885	8.89214	9.35099	8.95319	8.80111	9.32469	9.20215	9.1576	9.08649	8.99115	8.87204
AT2G44160		R	-	-	-	-0.986917	NR	-0.413878	-0.986917	-0.573039	0.0103373	3.46519e-10	0.366791	13.2255	12.8116	13.4086	12.4491	0.0612513	0.0826664	0.0325661	0.115026	13.1927	13.2962	13.1876	12.7436	12.9036	12.7877	13.4317	13.3856	12.3304	12.4569	12.5601
AT2G44170		ND	ND	ND	ND	ND	ND	ND	ND	ND	ND	ND	ND	ND	ND	ND	ND	ND	ND	ND	ND	ND	ND	ND	ND	ND	ND	ND	ND	ND	ND	ND
AT2G44175		ND	ND	ND	ND	ND	ND	ND	ND	ND	ND	ND	ND	ND	ND	ND	ND	ND	ND	ND	ND	ND	ND	ND	ND	ND	ND	ND	ND	ND	ND	ND
AT2G44180		NR	NR	NR	NR	NR	NR	0.0192876	0.121177	0.101889	0.959886	0.702571	1	10.1702	10.1886	9.95634	10.0813	0.14301	0.116095	0.0230386	0.0877706	10.0084	10.2227	10.2796	10.2167	10.061	10.288	9.97263	9.94004	10.0145	10.1807	10.0488
AT2G44190		NR	NR	NR	NR	NR	NR	-0.0829509	0.206775	0.289726	0.906919	0.742982	1	6.4535	6.36925	6.07908	6.17526	0.0861801	0.490177	0.324775	0.26304	6.54913	6.4295	6.38186	6.14531	6.03105	6.9314	5.84943	6.30873	6.17386	5.91292	6.43899
AT2G44195		ND	ND	ND	ND	ND	ND	ND	ND	ND	ND	ND	ND	ND	ND	ND	ND	ND	ND	ND	ND	ND	ND	ND	ND	ND	ND	ND	ND	ND	ND	ND
AT2G44198		ND	ND	ND	ND	ND	ND	ND	ND	ND	ND	ND	ND	ND	ND	ND	ND	ND	ND	ND	ND	ND	ND	ND	ND	ND	ND	ND	ND	ND	ND	ND
AT2G44200		NR	NR	NR	NR	NR	NR	0.308454	0.347092	0.0386375	0.192691	0.212677	1	8.48804	8.79474	8.15115	8.5143	0.0591202	0.0877044	0.195862	0.129236	8.50575	8.42209	8.53629	8.83817	8.85226	8.6938	8.01265	8.28964	8.37907	8.63657	8.52727
AT2G44210		NR	NR	NR	NR	NR	NR	-0.144846	-0.311915	-0.167069	0.698993	0.354569	1	9.23263	9.09319	9.14691	8.85544	0.231695	0.142293	0.219017	0.0668433	9.01484	9.47609	9.20695	9.06686	8.9659	9.24681	9.30177	8.99204	8.88103	8.77959	8.90571
AT2G44220		ND	ND	ND	ND	ND	ND	ND	ND	ND	ND	ND	ND	ND	ND	ND	ND	ND	ND	ND	ND	ND	ND	ND	ND	ND	ND	ND	ND	ND	ND	ND
AT2G44230		NR	NR	NR	NR	NR	NR	0.0293618	0.0353186	0.00595682	0.958816	0.95264	1	8.76017	8.79447	8.7299	8.84863	0.219282	0.334722	0.189718	0.27277	8.83898	8.92915	8.51237	8.55276	9.17652	8.65412	8.59575	8.86405	8.56648	8.86849	9.11093
AT2G44240		ND	ND	ND	ND	ND	ND	ND	ND	ND	ND	ND	ND	ND	ND	ND	ND	ND	ND	ND	ND	ND	ND	ND	ND	ND	ND	ND	ND	ND	ND	ND
AT2G44250		ND	ND	ND	ND	ND	ND	ND	ND	ND	ND	ND	ND	ND	ND	ND	ND	ND	ND	ND	ND	ND	ND	ND	ND	ND	ND	ND	ND	ND	ND	ND
AT2G44255		NR	NR	NR	NR	NR	NR	0.00810919	0.0372256	0.0291164	0.988647	0.950875	1	7.36529	7.37579	7.30654	7.36456	0.2469	0.197772	0.0249895	0.14324	7.61606	7.35736	7.12246	7.23151	7.60123	7.29463	7.32421	7.28887	7.52954	7.29229	7.27185
AT2G44260		NR	NR	NR	NR	NR	NR	-0.15361	-0.216055	-0.0624451	0.712031	0.620924	1	8.1618	8.02022	8.03667	7.80292	0.215317	0.349075	0.264242	0.301595	8.24422	7.91745	8.32373	7.64839	8.07139	8.34089	7.84982	8.22352	7.46029	7.92028	8.0282
AT2G44270		NR	NR	NR	NR	NR	NR	0.175014	0.108704	-0.06631	0.52108	0.757894	1	9.52956	9.70904	9.65182	9.73953	0.136685	0.0740044	0.00512873	0.197811	9.59552	9.37241	9.62076	9.79129	9.68798	9.64785	9.65545	9.64819	9.86767	9.83922	9.51171
AT2G44280		R	-	-	-	-2.02173	NR	-0.847492	-2.02173	-1.17424	0.0215107	1.20963e-08	0.564818	7.31631	6.4783	8.14566	6.00073	0.387417	0.444884	0.0535139	0.225351	6.97758	7.23263	7.73873	6.77673	5.96697	6.6912	8.10782	8.1835	6.23041	5.9918	5.77997
AT2G44290		ND	ND	ND	ND	ND	ND	ND	ND	ND	ND	ND	ND	ND	ND	ND	ND	ND	ND	ND	ND	ND	ND	ND	ND	ND	ND	ND	ND	ND	ND	ND
AT2G44300		R	NR	-	-	-0.939666	NR	-0.461319	-0.939666	-0.478347	0.297119	0.0180252	1	8.83757	8.3794	9.0202	7.98615	0.34526	0.186606	0.215066	0.476148	9.2354	8.61616	8.66116	8.28914	8.59398	8.25509	8.86813	9.17228	7.9275	7.54204	8.4889
AT2G44304		ND	ND	ND	ND	ND	ND	ND	ND	ND	ND	ND	ND	ND	ND	ND	ND	ND	ND	ND	ND	ND	ND	ND	ND	ND	ND	ND	ND	ND	ND	ND
AT2G44310		NR	NR	NR	NR	NR	NR	-0.0111816	-0.0731593	-0.0619776	0.979204	0.85281	1	10.9255	10.9147	10.9159	10.7973	0.24746	0.227263	0.0196492	0.0537491	11.2108	10.7695	10.7961	11.172	10.8305	10.7415	10.902	10.9298	10.7501	10.7861	10.8558
AT2G44320		ND	ND	ND	ND	ND	ND	ND	ND	ND	ND	ND	ND	ND	ND	ND	ND	ND	ND	ND	ND	ND	ND	ND	ND	ND	ND	ND	ND	ND	ND	ND
AT2G44330		ND	ND	ND	ND	ND	ND	ND	ND	ND	ND	ND	ND	ND	ND	ND	ND	ND	ND	ND	ND	ND	ND	ND	ND	ND	ND	ND	ND	ND	ND	ND
AT2G44340		R	NR	+	+	1.22928	NR	0.397527	1.22928	0.831751	0.423854	0.00483037	1	10.034	10.4234	8.76546	9.92997	0.511777	0.665125	0.0423521	0.406289	10.5996	9.60291	9.89956	11.1786	10.167	9.92473	8.79541	8.73551	10.0265	10.2793	9.48411
AT2G44350		R	+	+	+	1.38846	NR	1.03661	1.38846	0.351847	3.13283e-09	1.23367e-11	1	13.4174	14.4544	13.2504	14.6761	0.0306275	0.286296	0.0509223	0.243294	13.4362	13.3821	13.434	14.6812	14.5493	14.1327	13.2864	13.2144	14.784	14.8468	14.3975
AT2G44360		NR	NR	NR	NR	NR	NR	-0.175727	-0.0540606	0.121666	0.422617	0.867546	1	9.8966	9.72097	9.86264	9.75047	0.124431	0.150403	0.0971943	0.183311	10.0322	9.78757	9.87006	9.86966	9.56891	9.72434	9.93137	9.79391	9.95696	9.68754	9.60692
AT2G44370		R	NR	+	+	0.888833	NR	0.192322	0.888833	0.696511	0.710129	0.0222425	1	9.37464	9.55084	8.54721	9.32469	0.3312	0.480271	0.401517	0.281109	9.59216	8.99347	9.5383	10.0949	9.18593	9.37165	8.2633	8.83113	9.6326	9.2597	9.08176
AT2G44380		NR	NR	NR	NR	NR	NR	0.490007	1.00851	0.518507	0.414889	0.0889506	1	10.2672	10.7519	9.63872	10.7107	0.372522	0.596997	0.386935	0.590713	10.6481	9.9037	10.2498	11.3597	10.7296	10.1664	9.36512	9.91233	10.8414	11.2252	10.0656
AT2G44383		ND	ND	ND	ND	ND	ND	ND	ND	ND	ND	ND	ND	ND	ND	ND	ND	ND	ND	ND	ND	ND	ND	ND	ND	ND	ND	ND	ND	ND	ND	ND
AT2G44390		NR	NR	NR	NR	NR	NR	-0.0828048	0.177843	0.260648	0.936401	0.852788	1	6.76531	6.66018	6.1994	6.15673	0.619308	0.468193	0.124327	0.503473	7.05768	6.05394	7.1843	7.19718	6.4458	6.33757	6.11149	6.28731	5.64581	6.17196	6.65241
AT2G44400		ND	ND	ND	ND	ND	ND	ND	ND	ND	ND	ND	ND	ND	ND	ND	ND	ND	ND	ND	ND	ND	ND	ND	ND	ND	ND	ND	ND	ND	ND	ND
AT2G44410		NR	NR	NR	NR	NR	NR	-0.206654	-0.0492593	0.157395	0.320142	0.883023	1	10.5388	10.3327	10.2686	10.2466	0.0428868	0.0624594	0.0869645	0.122477	10.5001	10.5315	10.5849	10.3564	10.3798	10.2618	10.3301	10.2071	10.123	10.3679	10.249
AT2G44420		NR	NR	NR	NR	NR	NR	-0.0261908	-0.110182	-0.0839912	0.959678	0.805881	1	8.95557	8.92357	8.98526	8.86506	0.130146	0.25291	0.0618721	0.208176	8.80747	9.05169	9.00755	9.17884	8.67309	8.9188	9.02901	8.94151	8.95841	9.01022	8.62655
AT2G44430		NR	NR	NR	NR	NR	NR	-0.461852	-0.590648	-0.128796	0.105373	0.06275	1	8.39625	7.94153	8.08522	7.50065	0.0879614	0.223712	0.0319548	0.347244	8.46594	8.29742	8.42541	7.69833	7.98775	8.13853	8.10782	8.06263	7.1146	7.59984	7.7875
AT2G44440		NR	NR	NR	NR	NR	NR	-0.0518368	0.0726051	0.124442	0.89933	0.852746	1	8.22623	8.17181	8.05358	8.13466	0.0355093	0.0951762	0.125522	0.0821249	8.18749	8.25723	8.23397	8.09774	8.27915	8.13853	7.96482	8.14233	8.13923	8.05035	8.21441
AT2G44450		NR	NR	NR	NR	NR	NR	0.160997	-0.0548405	-0.215837	0.66086	0.911935	1	9.87363	10.0357	10.05	10.0016	0.103203	0.0708626	0.463398	0.100076	9.98043	9.86602	9.77444	10.0961	10.0533	9.9577	9.72235	10.3777	10.0305	9.8903	10.0841
AT2G44460		ND	ND	ND	ND	ND	ND	ND	ND	ND	ND	ND	ND	ND	ND	ND	ND	ND	ND	ND	ND	ND	ND	ND	ND	ND	ND	ND	ND	ND	ND	ND
AT2G44470		ND	ND	ND	ND	ND	ND	ND	ND	ND	ND	ND	ND	ND	ND	ND	ND	ND	ND	ND	ND	ND	ND	ND	ND	ND	ND	ND	ND	ND	ND	ND
AT2G44480		NR	NR	NR	NR	NR	NR	-0.0735033	0.426246	0.499749	0.936401	0.497231	1	6.01613	5.9605	6.61414	7.09771	0.495147	0.268284	0.436462	0.0121764	5.87199	6.56736	5.60906	6.10884	5.6508	6.12185	6.30552	6.92277	7.08423	7.10096	7.10793
AT2G44490		NR	NR	NR	NR	NR	NR	-0.130674	0.444088	0.574762	0.822044	0.337536	1	12.7688	12.618	12.1181	12.4917	0.115525	0.572196	0.0369845	0.396588	12.8493	12.6364	12.8206	13.2682	12.1914	12.3944	12.1442	12.0919	12.7537	12.686	12.0354
AT2G44500		NR	NR	NR	NR	NR	NR	-0.0799589	-0.137976	-0.0580171	0.840013	0.71462	1	11.0149	10.9368	10.7464	10.5706	0.102016	0.155873	0.075406	0.328605	11.0676	10.8974	11.0799	10.9211	10.7894	11.1	10.6931	10.7997	10.1994	10.6881	10.8242
AT2G44510		R	+	+	+	0.782939	NR	0.684149	0.782939	0.0987896	0.000194203	0.000169028	1	7.87982	8.5656	8.31389	9.03152	0.170497	0.116714	0.112633	0.094208	7.94576	7.6862	8.0075	8.60933	8.43333	8.65412	8.23425	8.39353	9.13667	9.0031	8.9548
AT2G44520		NR	NR	NR	NR	NR	NR	0.110888	0.207284	0.0963962	0.675081	0.406676	1	10.3064	10.4161	10.4263	10.6506	0.0823867	0.115746	0.0714975	0.123394	10.3441	10.3632	10.2119	10.4668	10.4979	10.2837	10.3757	10.4768	10.7882	10.6137	10.5499
AT2G44525		NR	NR	NR	NR	NR	NR	0.195609	0.130897	-0.0647119	0.595235	0.77047	1	8.96627	9.17436	9.27732	9.40709	0.287832	0.110321	0.0834982	0.183179	8.63541	9.10442	9.15898	9.22216	9.0482	9.25273	9.33636	9.21828	9.56274	9.45329	9.20523
AT2G44530		NR	NR	NR	NR	NR	NR	-0.0675764	-0.138348	-0.0707713	0.824761	0.615561	1	10.188	10.1224	10.3326	10.1855	0.0693557	0.0837156	0.139448	0.0825044	10.1624	10.1351	10.2666	10.2177	10.0888	10.0608	10.4312	10.234	10.2458	10.2191	10.0914
AT2G44540		ND	ND	ND	ND	ND	ND	ND	ND	ND	ND	ND	ND	ND	ND	ND	ND	ND	ND	ND	ND	ND	ND	ND	ND	ND	ND	ND	ND	ND	ND	ND
AT2G44550		ND	ND	ND	ND	ND	ND	ND	ND	ND	ND	ND	ND	ND	ND	ND	ND	ND	ND	ND	ND	ND	ND	ND	ND	ND	ND	ND	ND	ND	ND	ND
AT2G44560		ND	ND	ND	ND	ND	ND	ND	ND	ND	ND	ND	ND	ND	ND	ND	ND	ND	ND	ND	ND	ND	ND	ND	ND	ND	ND	ND	ND	ND	ND	ND
AT2G44570		ND	ND	ND	ND	ND	ND	ND	ND	ND	ND	ND	ND	ND	ND	ND	ND	ND	ND	ND	ND	ND	ND	ND	ND	ND	ND	ND	ND	ND	ND	ND
AT2G44578		NR	NR	NR	NR	NR	NR	-0.693325	-1.25403	-0.560704	0.391109	0.0964858	1	5.47709	4.78682	6.15967	4.79509	0.134662	0.345173	0.760922	0.862698	5.63143	5.38351	5.41634	5.18319	4.6249	4.55238	5.62162	6.69773	5.77817	4.16422	4.44287
AT2G44580		NR	NR	NR	NR	NR	NR	0.45742	0.0208957	-0.436525	0.129761	0.971941	1	6.60568	7.06602	6.68067	6.7161	0.104532	0.0903901	0.0940451	0.156182	6.56292	6.5293	6.72481	6.9619	7.11173	7.12442	6.74717	6.61417	6.73921	6.85943	6.54965
AT2G44581		R	NR	-	-	-1.69866	NR	-0.716891	-1.69866	-0.981771	0.318292	0.0114747	1	5.0915	4.41422	5.19034	3.53952	0.381019	0.41655	0.0262072	1.09556	5.40516	5.20186	4.66748	4.41388	4.83094	3.99784	5.20887	5.17181	2.27753	4.09445	4.24659
AT2G44590		ND	ND	ND	ND	ND	ND	ND	ND	ND	ND	ND	ND	ND	ND	ND	ND	ND	ND	ND	ND	ND	ND	ND	ND	ND	ND	ND	ND	ND	ND	ND
AT2G44600		NR	NR	NR	NR	NR	NR	-0.375012	-0.287977	0.0870358	0.197155	0.439244	1	9.06512	8.67776	9.23139	8.86192	0.227174	0.527657	0.319861	0.199756	9.27364	8.82303	9.0987	9.27865	8.4646	8.29002	9.45757	9.00522	9.05552	8.87371	8.65653
AT2G44610		NR	NR	NR	NR	NR	NR	-0.0168124	-0.197297	-0.180484	0.959886	0.387506	1	11.6225	11.6064	11.6138	11.4001	0.0662365	0.0384194	0.014385	0.0714697	11.6753	11.6439	11.5482	11.6452	11.5684	11.6055	11.624	11.6036	11.4536	11.319	11.4279
AT2G44620		R	+	NR	+	0.441739	NR	0.441739	0.357772	-0.0839671	0.00747233	0.0924856	1	11.039	11.4809	11.2092	11.5544	0.0501354	0.0743631	0.0192384	0.176317	11.0939	10.9957	11.0274	11.5667	11.4381	11.4378	11.1956	11.2228	11.715	11.5825	11.3657
AT2G44630		NR	NR	NR	NR	NR	NR	0.277337	0.14917	-0.128166	0.556511	0.803466	1	5.9332	6.2385	6.09833	6.17834	0.397314	0.0147545	0.0633012	0.0491962	6.29194	5.50616	6.00149	6.24948	6.24429	6.22173	6.14309	6.05357	6.23041	6.17196	6.13264
AT2G44640		NR	NR	NR	NR	NR	NR	0.0648824	0.142788	0.0779055	0.890956	0.722931	1	8.31335	8.37278	8.74219	8.87053	0.136014	0.218215	0.0293326	0.184469	8.16053	8.35839	8.42113	8.12081	8.499	8.49854	8.72145	8.76293	9.02653	8.66693	8.91814
AT2G44650		NR	NR	NR	NR	NR	NR	0.105466	0.123634	0.0181679	0.693328	0.671363	1	9.40077	9.50814	9.35149	9.42652	0.146645	0.0915667	0.0121545	0.0291903	9.5109	9.23431	9.45711	9.58609	9.4073	9.53103	9.36009	9.3429	9.46006	9.41266	9.40684
AT2G44660		NR	NR	NR	NR	NR	NR	0.134277	-0.122213	-0.25649	0.695476	0.756481	1	9.18579	9.31459	9.13476	9.04279	0.161959	0.241535	0.0141448	0.236435	9.13511	9.36702	9.05522	9.5894	9.2184	9.13597	9.14477	9.12476	9.19704	9.16076	8.77059
AT2G44670		NR	NR	NR	NR	NR	NR	0.0690217	-0.0132885	-0.0823103	0.907121	0.982623	1	12.6488	12.7079	12.3856	12.2932	0.385493	0.584509	0.097359	0.483594	13.0866	12.3604	12.4993	13.3827	12.3583	12.3826	12.4544	12.3167	12.6958	12.4269	11.7568
AT2G44680		NR	NR	NR	NR	NR	NR	-0.273517	-0.26865	0.0048669	0.223731	0.313467	1	10.1904	9.91488	10.1442	9.80153	0.189524	0.216253	0.148094	0.0487442	10.3291	9.97446	10.2678	9.90066	9.70608	10.1379	10.2489	10.0395	9.85723	9.78072	9.76665
AT2G44690		NR	NR	NR	NR	NR	NR	0.215172	-0.151589	-0.366761	0.639275	0.783888	1	6.90835	7.11265	6.89371	6.66094	0.212572	0.406418	0.039035	0.0625953	6.88179	6.7103	7.13295	6.99225	6.78003	7.56566	6.92131	6.86611	6.60305	6.72737	6.65241
AT2G44700		NR	NR	NR	NR	NR	NR	-0.324939	-0.354753	-0.0298134	0.456355	0.466971	1	6.29966	5.96221	6.31217	6.02411	0.119535	0.289685	0.161024	0.291726	6.27528	6.4295	6.19419	6.24948	5.96697	5.67016	6.42603	6.19831	5.94517	6.34718	5.77997
AT2G44710		NR	NR	NR	NR	NR	NR	-0.0903194	0.113694	0.204013	0.754931	0.707395	1	10.5777	10.4847	10.3769	10.4914	0.0285816	0.139328	0.114915	0.154324	10.6063	10.5777	10.5491	10.4953	10.6184	10.3403	10.4581	10.2956	10.6663	10.3744	10.4335
AT2G44730		NR	NR	NR	NR	NR	NR	-0.0498068	-0.25131	-0.201503	0.90259	0.3797	1	9.64066	9.59094	9.61955	9.40501	0.108814	0.208471	0.0464338	0.0611877	9.76617	9.57282	9.58299	9.49719	9.82983	9.44581	9.58672	9.65239	9.33453	9.44456	9.43594
AT2G44735		ND	ND	ND	ND	ND	ND	ND	ND	ND	ND	ND	ND	ND	ND	ND	ND	ND	ND	ND	ND	ND	ND	ND	ND	ND	ND	ND	ND	ND	ND	ND
AT2G44740		R	+	NR	+	0.871752	NR	0.871752	-0.129926	-1.00168	0.00994577	0.839535	0.784275	6.21843	7.09691	6.81938	6.67626	0.303187	0.305386	0.146216	0.341927	6.0193	6.56736	6.06863	6.84483	7.00941	7.4365	6.71599	6.92277	6.60305	6.37687	7.04887
AT2G44745		ND	ND	ND	ND	ND	ND	ND	ND	ND	ND	ND	ND	ND	ND	ND	ND	ND	ND	ND	ND	ND	ND	ND	ND	ND	ND	ND	ND	ND	ND	ND
AT2G44750		NR	NR	NR	NR	NR	NR	-0.176918	-0.127071	0.0498476	0.560365	0.730661	1	7.93433	7.76119	8.00983	7.86075	0.103586	0.0678585	0.00206696	0.053326	8.01763	7.81834	7.96702	7.686	7.77968	7.81788	8.00837	8.01129	7.92178	7.83728	7.82319
AT2G44760		NR	NR	NR	NR	NR	NR	-0.402269	0.0751116	0.477381	0.105039	0.866646	1	8.38972	7.9946	8.03899	8.18393	0.0639812	0.191861	0.0862241	0.323565	8.34743	8.35839	8.46332	7.80474	8.1884	7.99064	7.97802	8.09996	7.83326	8.47092	8.24761
AT2G44770		NR	NR	NR	NR	NR	NR	-0.256517	-0.245059	0.0114587	0.189943	0.300032	1	10.0582	9.80187	9.85681	9.59217	0.120469	0.131116	0.0080518	0.113365	9.98043	9.9973	10.197	9.76077	9.69623	9.94862	9.85112	9.8625	9.46399	9.63322	9.67929
AT2G44780		ND	ND	ND	ND	ND	ND	ND	ND	ND	ND	ND	ND	ND	ND	ND	ND	ND	ND	ND	ND	ND	ND	ND	ND	ND	ND	ND	ND	ND	ND	ND
AT2G44790		NR	NR	NR	NR	NR	NR	-0.00749464	0.289639	0.297134	0.989775	0.506823	1	13.7393	13.735	13.9114	14.1888	0.257529	0.149851	0.437656	0.23625	14.0337	13.6286	13.5556	13.879	13.7462	13.5799	13.6019	14.2209	14.4393	13.9699	14.1572
AT2G44798		NR	NR	NR	NR	NR	NR	-0.0708615	0.189557	0.260419	0.924165	0.764015	1	6.53792	6.48968	6.51593	6.60224	0.479353	0.0940024	0.176163	0.236518	6.97758	6.02688	6.60931	6.55071	6.53689	6.38143	6.6405	6.39137	6.49947	6.43448	6.87275
AT2G44800		ND	ND	ND	ND	ND	ND	ND	ND	ND	ND	ND	ND	ND	ND	ND	ND	ND	ND	ND	ND	ND	ND	ND	ND	ND	ND	ND	ND	ND	ND	ND
AT2G44810		ND	ND	ND	ND	ND	ND	ND	ND	ND	ND	ND	ND	ND	ND	ND	ND	ND	ND	ND	ND	ND	ND	ND	ND	ND	ND	ND	ND	ND	ND	ND
AT2G44820		R	NR	+	+	0.577626	NR	0.460336	0.577626	0.11729	0.0664081	0.0406641	1	8.85946	9.3341	8.8345	9.34953	0.310625	0.151843	0.156182	0.0688619	9.21807	8.674	8.68632	9.45786	9.16466	9.37978	8.72406	8.94494	9.28422	9.34292	9.42146
AT2G44830		R	NR	-	-	-0.887432	NR	-0.215582	-0.887432	-0.67185	0.458872	4.30929e-05	0.578185	9.84448	9.62539	9.97393	9.0824	0.156927	0.143795	0.260047	0.305411	9.6643	9.95126	9.91788	9.47944	9.76693	9.62978	9.79005	10.1578	8.98605	8.83679	9.42437
AT2G44840		NR	NR	NR	NR	NR	NR	0.136112	0.017944	-0.118168	0.960637	0.991765	1	2.79451	2.94509	4.49545	4.44371	0.544423	1.24422	2.84485	1.72815	3.32116	2.2339	2.82847	3.42175	1.53301	3.88049	2.48384	6.50707	6.03258	2.60376	4.69481
AT2G44850		NR	NR	NR	NR	NR	NR	-0.0667511	-0.631972	-0.565221	0.934673	0.194937	1	6.71379	6.68657	7.25672	6.66146	0.714543	0.348748	0.12028	0.0794571	5.89398	7.04304	7.20434	6.43765	6.53689	7.08517	7.17167	7.34178	6.57421	6.68052	6.72966
AT2G44860		R	+	+	+	0.796194	NR	0.518111	0.796194	0.278084	0.00123678	6.6816e-06	1	10.98	11.4997	11.1625	11.924	0.120727	0.0837595	0.176026	0.0139783	11.0826	10.847	11.0104	11.5374	11.4037	11.5579	11.038	11.287	11.909	11.9367	11.9263
AT2G44870		NR	NR	NR	NR	NR	NR	-0.0506367	0.0718002	0.122437	0.889626	0.834184	1	9.41251	9.36339	9.43432	9.52439	0.0395031	0.088155	0.0571722	0.145981	9.43231	9.36702	9.43819	9.2766	9.45285	9.36074	9.47475	9.39389	9.60256	9.61464	9.35597
AT2G44880		ND	ND	ND	ND	ND	ND	ND	ND	ND	ND	ND	ND	ND	ND	ND	ND	ND	ND	ND	ND	ND	ND	ND	ND	ND	ND	ND	ND	ND	ND	ND
AT2G44890		ND	ND	ND	ND	ND	ND	ND	ND	ND	ND	ND	ND	ND	ND	ND	ND	ND	ND	ND	ND	ND	ND	ND	ND	ND	ND	ND	ND	ND	ND	ND
AT2G44900		NR	NR	NR	NR	NR	NR	-0.0561867	0.0389926	0.0951793	0.891488	0.928805	1	9.14596	9.093	9.28668	9.32692	0.256609	0.171543	0.0236944	0.0464838	8.86147	9.21646	9.35995	9.0062	8.9822	9.29059	9.26992	9.30343	9.27976	9.37269	9.3283
AT2G44910		NR	NR	NR	NR	NR	NR	0.0910421	-0.728563	-0.819605	0.933538	0.291739	1	5.20695	5.33966	5.55783	4.80526	0.340328	0.416998	0.217403	0.613469	5.49422	5.29554	4.83108	4.87116	5.47766	5.67016	5.4041	5.71156	4.3393	4.57616	5.5003
AT2G44920		ND	ND	ND	ND	ND	ND	ND	ND	ND	ND	ND	ND	ND	ND	ND	ND	ND	ND	ND	ND	ND	ND	ND	ND	ND	ND	ND	ND	ND	ND	ND
AT2G44925		ND	ND	ND	ND	ND	ND	ND	ND	ND	ND	ND	ND	ND	ND	ND	ND	ND	ND	ND	ND	ND	ND	ND	ND	ND	ND	ND	ND	ND	ND	ND
AT2G44930		ND	ND	ND	ND	ND	ND	ND	ND	ND	ND	ND	ND	ND	ND	ND	ND	ND	ND	ND	ND	ND	ND	ND	ND	ND	ND	ND	ND	ND	ND	ND
AT2G44940		R	-	-	-	-1.49099	NR	-1.22504	-1.49099	-0.265946	1.79412e-06	1.10389e-07	1	10.9583	9.75391	11.3456	9.69256	0.0240235	0.312234	0.526869	0.584703	10.9823	10.9342	10.9583	9.68229	9.4837	10.0957	10.973	11.7181	9.92875	9.0267	10.1222
AT2G44950		NR	NR	NR	NR	NR	NR	0.110576	-0.0548364	-0.165413	0.704557	0.882627	1	9.66205	9.77446	9.60185	9.58555	0.152905	0.0515791	0.0854625	0.123509	9.48759	9.7258	9.77277	9.81271	9.79489	9.7158	9.66228	9.54142	9.49894	9.72698	9.53072
AT2G44970		NR	NR	NR	NR	NR	NR	-0.112471	-0.00532771	0.107144	0.680137	0.987437	1	9.89757	9.77993	9.7956	9.80703	0.10261	0.223119	0.0734279	0.0346714	9.98043	9.9295	9.7828	9.94529	9.86834	9.52615	9.84753	9.74368	9.84671	9.79179	9.7826
AT2G44980		NR	NR	NR	NR	NR	NR	-0.183735	-0.25899	-0.0752551	0.643254	0.523929	1	8.32868	8.14569	8.35277	8.13858	0.340608	0.176322	0.0440748	0.192729	7.94576	8.59789	8.44238	8.15251	7.96606	8.3185	8.38393	8.3216	7.91605	8.25207	8.24761
AT2G44990		ND	ND	ND	ND	ND	ND	ND	ND	ND	ND	ND	ND	ND	ND	ND	ND	ND	ND	ND	ND	ND	ND	ND	ND	ND	ND	ND	ND	ND	ND	ND
AT2G44995		ND	ND	ND	ND	ND	ND	ND	ND	ND	ND	ND	ND	ND	ND	ND	ND	ND	ND	ND	ND	ND	ND	ND	ND	ND	ND	ND	ND	ND	ND	ND
AT2G45000		NR	NR	NR	NR	NR	NR	-0.00573506	0.24137	0.247105	0.98875	0.400633	1	9.84327	9.83149	10.1265	10.3542	0.0603685	0.22431	0.163858	0.152188	9.78982	9.83124	9.90875	9.57276	9.97128	9.95044	10.0106	10.2423	10.4362	10.1786	10.4478
AT2G45010		NR	NR	NR	NR	NR	NR	-0.0287276	-0.144154	-0.115426	0.948487	0.694047	1	9.56979	9.54937	9.56964	9.39864	0.168586	0.0755299	0.237776	0.135958	9.7084	9.61886	9.38212	9.57443	9.4645	9.60918	9.40151	9.73777	9.47574	9.24166	9.47853
AT2G45020		ND	ND	ND	ND	ND	ND	ND	ND	ND	ND	ND	ND	ND	ND	ND	ND	ND	ND	ND	ND	ND	ND	ND	ND	ND	ND	ND	ND	ND	ND	ND
AT2G45023		NR	NR	NR	NR	NR	NR	-0.0136952	0.189944	0.203639	0.987435	0.804669	1	5.74229	5.7352	5.58528	5.68854	0.397295	0.363613	0.721458	0.140942	6.13461	5.3402	5.75206	5.93228	5.3156	5.95773	6.09542	5.07513	5.61782	5.59697	5.85084
AT2G45030		NR	NR	NR	NR	NR	NR	0.0623238	0.213132	0.150809	0.841167	0.374123	1	10.2231	10.2855	10.402	10.6785	0.162935	0.145846	0.103624	0.0298303	10.0893	10.4046	10.1756	10.2464	10.4469	10.1632	10.4753	10.3287	10.6499	10.7095	10.676
AT2G45040		NR	NR	NR	NR	NR	NR	-0.325923	0.0510408	0.376964	0.488059	0.948318	1	6.49568	6.18835	5.97651	6.03839	0.216213	0.160392	0.00162659	0.279922	6.74331	6.34437	6.39935	6.05235	6.36523	6.14747	5.97767	5.97536	5.72667	6.12023	6.26827
AT2G45050		NR	NR	NR	NR	NR	NR	0.167994	-0.0426545	-0.210649	0.733267	0.948972	1	8.69697	8.87642	8.8531	8.8088	0.196953	0.375151	0.32792	0.299891	8.83614	8.78315	8.47161	8.44353	9.07884	9.10688	8.62122	9.08497	8.70596	8.57385	9.14658
AT2G45060		NR	NR	NR	NR	NR	NR	0.154749	0.215496	0.0607466	0.614415	0.504889	1	8.86436	9.01919	8.70913	8.9644	0.0996062	0.0198098	0.259618	0.152086	8.84464	8.97235	8.77609	9.00124	9.04044	9.0159	8.52555	8.8927	9.01585	9.08408	8.79326
AT2G45070		NR	NR	NR	NR	NR	NR	0.0855824	0.0242327	-0.0613497	0.808319	0.956198	1	11.6739	11.7618	11.6916	11.6896	0.105313	0.0513984	0.220696	0.17192	11.7842	11.6632	11.5744	11.7029	11.7975	11.7851	11.5356	11.8477	11.7972	11.4913	11.7802
AT2G45080		NR	NR	NR	NR	NR	NR	-0.163413	-0.379271	-0.215858	0.842682	0.578085	1	5.62036	5.47621	6.07469	5.63903	0.490759	0.459901	0.140468	0.378537	5.06095	5.82173	5.9784	5.3487	5.09352	5.98642	6.17402	5.97536	5.64581	5.25715	6.01413
AT2G45090		ND	ND	ND	ND	ND	ND	ND	ND	ND	ND	ND	ND	ND	ND	ND	ND	ND	ND	ND	ND	ND	ND	ND	ND	ND	ND	ND	ND	ND	ND	ND
AT2G45100		NR	NR	NR	NR	NR	NR	0.0465608	0.0965502	0.0499894	0.956932	0.907966	1	6.40223	6.42765	6.48556	6.516	0.166664	0.550175	0.0304079	0.209223	6.59011	6.34437	6.27221	6.24948	5.98865	7.04484	6.46406	6.50707	6.28483	6.69237	6.57079
AT2G45110		ND	ND	ND	ND	ND	ND	ND	ND	ND	ND	ND	ND	ND	ND	ND	ND	ND	ND	ND	ND	ND	ND	ND	ND	ND	ND	ND	ND	ND	ND	ND
AT2G45120		NR	NR	NR	NR	NR	NR	0.333271	0.202696	-0.130574	0.504545	0.77005	1	6.45205	6.7686	5.66697	5.81075	0.169541	0.376412	0.337738	0.176355	6.3084	6.40868	6.63906	7.18847	6.46138	6.65593	5.90579	5.42816	5.70022	5.7179	6.01413
AT2G45126		ND	ND	ND	ND	ND	ND	ND	ND	ND	ND	ND	ND	ND	ND	ND	ND	ND	ND	ND	ND	ND	ND	ND	ND	ND	ND	ND	ND	ND	ND	ND
AT2G45130		ND	ND	ND	ND	ND	ND	ND	ND	ND	ND	ND	ND	ND	ND	ND	ND	ND	ND	ND	ND	ND	ND	ND	ND	ND	ND	ND	ND	ND	ND	ND
AT2G45135		ND	ND	ND	ND	ND	ND	ND	ND	ND	ND	ND	ND	ND	ND	ND	ND	ND	ND	ND	ND	ND	ND	ND	ND	ND	ND	ND	ND	ND	ND	ND
AT2G45140		NR	NR	NR	NR	NR	NR	-0.0525239	0.0127051	0.065229	0.871308	0.97195	1	10.9999	10.9453	10.8955	10.9003	0.0496219	0.0949137	0.110011	0.0443107	10.9874	10.9577	11.0546	11.0287	10.9651	10.842	10.8177	10.9732	10.9513	10.8714	10.8782
AT2G45150		R	+	+	+	1.21959	NR	1.21959	0.941498	-0.278092	2.79556e-14	3.28181e-06	1	7.78624	9.0077	7.61924	8.50308	0.243292	0.123639	0.156747	0.148746	8.062	7.69482	7.6019	9.13871	8.89306	8.99134	7.73007	7.5084	8.67233	8.39315	8.44377
AT2G45160		NR	NR	NR	NR	NR	NR	-0.364434	-0.36861	-0.00417658	0.0830827	0.133071	1	11.0617	10.6988	10.8677	10.4851	0.0638662	0.11229	0.198451	0.208028	11.0542	11.1289	11.0019	10.571	10.7817	10.7436	10.7274	11.008	10.5037	10.2685	10.6833
AT2G45161		ND	ND	ND	ND	ND	ND	ND	ND	ND	ND	ND	ND	ND	ND	ND	ND	ND	ND	ND	ND	ND	ND	ND	ND	ND	ND	ND	ND	ND	ND	ND
AT2G45170		NR	NR	NR	NR	NR	NR	-0.072985	-0.233232	-0.160247	0.878223	0.540004	1	9.97397	9.8914	10.5478	10.259	0.186049	0.335449	0.0818567	0.115014	9.99703	9.77746	10.1474	10.2785	9.68632	9.70936	10.49	10.6057	10.2919	10.354	10.1311
AT2G45180		NR	NR	NR	NR	NR	NR	-0.073485	0.117962	0.191447	0.901152	0.809271	1	6.48112	6.39548	7.25829	7.22825	0.297356	0.554632	0.679671	0.514865	6.25843	6.36613	6.8188	6.14531	6.01001	7.03113	6.77769	7.73889	7.02152	6.84888	7.81435
AT2G45190		ND	ND	ND	ND	ND	ND	ND	ND	ND	ND	ND	ND	ND	ND	ND	ND	ND	ND	ND	ND	ND	ND	ND	ND	ND	ND	ND	ND	ND	ND	ND
AT2G45200		NR	NR	NR	NR	NR	NR	-0.0286341	-0.203722	-0.175088	0.940849	0.466131	1	9.70332	9.67791	9.59206	9.36792	0.130989	0.115977	0.00863364	0.0639015	9.82028	9.72791	9.56179	9.66198	9.57071	9.80102	9.59817	9.58596	9.33238	9.32969	9.44169
AT2G45210		R	-	NR	-	-1.00694	NR	-1.00694	-0.304016	0.702927	1.24012e-07	0.32091	0.564818	9.31024	8.30269	9.21259	8.90994	0.327231	0.31316	0.0861359	0.0986956	9.6627	9.25195	9.01608	8.53913	8.42142	7.94753	9.2735	9.15168	9.02387	8.85537	8.85058
AT2G45220		R	NR	+	+	0.656574	NR	0.379666	0.656574	0.276908	0.233749	0.0417162	1	11.0233	11.4207	10.3552	11.0871	0.141209	0.190244	0.247555	0.494813	11.1349	11.0705	10.8646	11.2604	11.6309	11.3707	10.1801	10.5302	10.5199	11.4298	11.3118
AT2G45240		R	NR	+	+	0.402175	NR	0.275184	0.402175	0.126991	0.132368	0.0362641	1	10.1984	10.4742	10.4856	10.8792	0.0303726	0.0692176	0.034238	0.149533	10.2059	10.1649	10.2243	10.5439	10.4731	10.4055	10.5098	10.4614	11.0265	10.8837	10.7275
AT2G45245		NR	NR	NR	NR	NR	NR	0.103454	-0.412233	-0.515688	0.859874	0.331157	1	6.8348	6.9436	7.34881	6.82506	0.411464	0.383254	0.115493	0.226169	6.59011	6.60444	7.30985	6.9619	6.55153	7.31738	7.43048	7.26715	6.75214	6.64435	7.0787
AT2G45250		NR	NR	NR	NR	NR	NR	-0.183578	-0.324891	-0.141313	0.54027	0.253233	1	8.49035	8.31426	8.65014	8.31114	0.199198	0.0684446	0.0409018	0.0117019	8.71167	8.32545	8.43392	8.27687	8.39326	8.27266	8.62122	8.67906	8.302	8.30709	8.32433
AT2G45260		NR	NR	NR	NR	NR	NR	-0.113391	-0.256734	-0.143343	0.668769	0.272163	1	9.59631	9.48395	9.57008	9.35551	0.137021	0.0622637	0.043743	0.064788	9.47852	9.74669	9.56373	9.4193	9.54351	9.48905	9.60101	9.53915	9.3873	9.39826	9.28097
AT2G45270		NR	NR	NR	NR	NR	NR	-0.0509509	0.135234	0.186185	0.923167	0.762964	1	7.4995	7.44934	7.51078	7.59894	0.179251	0.130651	0.181059	0.220498	7.70582	7.41068	7.382	7.41444	7.33968	7.5939	7.6388	7.38275	7.83326	7.56801	7.39553
AT2G45280		NR	NR	NR	NR	NR	NR	0.1545	0.552194	0.397695	0.72336	0.101434	1	7.48617	7.64116	7.50463	8.09901	0.124069	0.243744	0.132212	0.233116	7.62923	7.42111	7.40816	7.45132	7.91603	7.55613	7.41114	7.59812	8.26187	8.20319	7.83197
AT2G45290		R	NR	-	-	-0.522702	NR	-0.216683	-0.522702	-0.306019	0.467241	0.0392472	1	12.0903	11.8692	12.3354	11.8225	0.105784	0.166124	0.317519	0.237187	11.9854	12.197	12.0883	11.747	12.0584	11.8023	12.1109	12.56	11.7827	11.6078	12.0771
AT2G45300		NR	NR	NR	NR	NR	NR	-0.14734	-0.373068	-0.225728	0.702026	0.256292	1	11.5954	11.446	12.0163	11.7183	0.128098	0.187427	0.493817	0.0481509	11.5511	11.7397	11.4953	11.368	11.6599	11.3103	11.6671	12.3654	11.7724	11.6803	11.7021
AT2G45310		NR	NR	NR	NR	NR	NR	-0.398877	-0.72818	-0.329303	0.388425	0.0882802	1	8.7552	8.37905	8.73674	7.81138	0.091286	0.60767	0.294435	0.602237	8.81613	8.79923	8.65025	8.18352	7.89322	9.06042	8.52854	8.94494	8.00519	7.13611	8.29286
AT2G45315		NR	NR	NR	NR	NR	NR	-0.411297	-0.0699364	0.341361	0.198585	0.901247	1	7.72576	7.31687	7.53101	7.44945	0.267877	0.0634842	0.484451	0.161891	8.02761	7.63335	7.51632	7.28968	7.38942	7.2715	7.87357	7.18845	7.58119	7.26872	7.49844
AT2G45320		NR	NR	NR	NR	NR	NR	-0.0217786	-0.226045	-0.204266	0.970075	0.605332	1	7.61566	7.58859	7.90123	7.65963	0.0230734	0.170664	0.12095	0.292798	7.60277	7.6423	7.6019	7.543	7.44536	7.77742	7.98676	7.81571	7.85141	7.80488	7.3226
AT2G45330		NR	NR	NR	NR	NR	NR	-0.0162637	0.0149749	0.0312386	0.974572	0.976747	1	9.51966	9.50508	9.61403	9.61471	0.218985	0.204282	0.204333	0.133026	9.35317	9.43808	9.76772	9.50071	9.30302	9.71151	9.75851	9.46954	9.51989	9.76677	9.55745
AT2G45340		NR	NR	NR	NR	NR	NR	-0.13595	-0.300159	-0.164209	0.707208	0.354315	1	8.30193	8.16615	8.33283	8.06127	0.203602	0.116728	0.0534767	0.241333	8.06685	8.42209	8.41685	8.03596	8.26145	8.20105	8.37065	8.29502	7.88702	7.96005	8.33673
AT2G45350		ND	ND	ND	ND	ND	ND	ND	ND	ND	ND	ND	ND	ND	ND	ND	ND	ND	ND	ND	ND	ND	ND	ND	ND	ND	ND	ND	ND	ND	ND	ND
AT2G45360		NR	NR	NR	NR	NR	NR	-0.590241	-0.306709	0.283532	0.330883	0.718289	1	9.57418	8.99008	9.10254	8.9642	0.192336	1.09588	0.347522	1.06618	9.78394	9.5325	9.40611	9.76224	9.47221	7.7358	9.34827	8.8568	9.45017	9.70081	7.74162
AT2G45380		NR	NR	NR	NR	NR	NR	-0.169311	-0.216209	-0.0468976	0.516362	0.438578	1	10.6399	10.4686	10.4432	10.1707	0.0489052	0.248743	0.132405	0.0791942	10.5912	10.6393	10.689	10.6325	10.1823	10.5909	10.5368	10.3496	10.2595	10.1073	10.1453
AT2G45390		ND	ND	ND	ND	ND	ND	ND	ND	ND	ND	ND	ND	ND	ND	ND	ND	ND	ND	ND	ND	ND	ND	ND	ND	ND	ND	ND	ND	ND	ND	ND
AT2G45400		R	-	-	-	-1.09467	NR	-1.00277	-1.09467	-0.0918984	0.00873788	0.00983889	1	9.80599	8.81398	10.0088	8.7835	0.154955	0.802796	0.392234	0.7087	9.94532	9.63911	9.83354	8.05525	8.73211	9.65457	9.73148	10.2862	8.36651	8.38221	9.60179
AT2G45403		ND	ND	ND	ND	ND	ND	ND	ND	ND	ND	ND	ND	ND	ND	ND	ND	ND	ND	ND	ND	ND	ND	ND	ND	ND	ND	ND	ND	ND	ND	ND
AT2G45406		ND	ND	ND	ND	ND	ND	ND	ND	ND	ND	ND	ND	ND	ND	ND	ND	ND	ND	ND	ND	ND	ND	ND	ND	ND	ND	ND	ND	ND	ND	ND
AT2G45410		ND	ND	ND	ND	ND	ND	ND	ND	ND	ND	ND	ND	ND	ND	ND	ND	ND	ND	ND	ND	ND	ND	ND	ND	ND	ND	ND	ND	ND	ND	ND
AT2G45412		ND	ND	ND	ND	ND	ND	ND	ND	ND	ND	ND	ND	ND	ND	ND	ND	ND	ND	ND	ND	ND	ND	ND	ND	ND	ND	ND	ND	ND	ND	ND
AT2G45420		NR	NR	NR	NR	NR	NR	-0.0387257	-0.129237	-0.0905116	0.973308	0.909228	1	4.6906	4.77423	5.05212	4.67226	0.96077	0.512916	0.417958	0.0240764	5.40516	3.59838	5.06826	4.58293	4.38446	5.3553	4.75658	5.34766	4.6469	4.67508	4.69481
AT2G45430		NR	NR	NR	NR	NR	NR	0.0500595	0.175123	0.125063	0.892953	0.554633	1	11.4332	11.4831	11.3202	11.5774	0.188615	0.199381	0.174222	0.0851803	11.4642	11.6044	11.231	11.4904	11.6788	11.2802	11.197	11.4434	11.5773	11.6627	11.4923
AT2G45434		ND	ND	ND	ND	ND	ND	ND	ND	ND	ND	ND	ND	ND	ND	ND	ND	ND	ND	ND	ND	ND	ND	ND	ND	ND	ND	ND	ND	ND	ND	ND
AT2G45440		R	+	NR	+	0.474089	NR	0.474089	0.36823	-0.105859	0.00667549	0.104331	1	10.2021	10.6743	10.3861	10.7641	0.0927037	0.140843	0.123316	0.140738	10.2902	10.2107	10.1054	10.7724	10.7376	10.5129	10.2989	10.4733	10.9194	10.7276	10.6451
AT2G45450		NR	NR	NR	NR	NR	NR	0.339643	-0.407002	-0.746646	0.55795	0.56008	1	5.41801	5.76343	5.11095	4.67097	0.231519	0.306643	0.334762	0.280407	5.52272	5.15263	5.57867	5.40992	5.92262	5.95773	4.87424	5.34766	4.85306	4.8118	4.34807
AT2G45460		NR	NR	NR	NR	NR	NR	0.00868325	0.29828	0.289597	0.988647	0.536134	1	7.21026	7.2296	6.70461	7.07161	0.0992826	0.174847	0.227624	0.310173	7.30749	7.10904	7.21426	7.07963	7.42165	7.18753	6.86557	6.54366	6.73921	7.3533	7.12232
AT2G45470		NR	NR	NR	NR	NR	NR	-0.312694	-0.131524	0.18117	0.477849	0.822269	1	10.6812	10.3682	10.7143	10.6148	0.251097	0.490878	0.301096	0.243134	10.7713	10.8748	10.3974	9.8056	10.7093	10.5897	10.5014	10.9272	10.6061	10.3762	10.8622
AT2G45480		NR	NR	NR	NR	NR	NR	0.572659	0.75864	0.185981	0.294863	0.2031	1	4.69381	5.268	4.47669	5.21441	0.31912	0.221422	0.50825	0.137985	5.06095	4.53756	4.48292	5.11128	5.17141	5.52131	4.83608	4.1173	5.1937	5.08795	5.36158
AT2G45490		NR	NR	NR	NR	NR	NR	-0.0705786	0.236251	0.30683	0.916369	0.666386	1	6.27831	6.20158	6.1971	6.30363	0.226744	0.518014	0.411978	0.305102	6.34078	6.02688	6.46726	5.82397	5.98865	6.79213	5.90579	6.48842	6.24878	6.02967	6.63244
AT2G45500		NR	NR	NR	NR	NR	NR	-0.0966542	0.15592	0.252574	0.771347	0.642168	1	8.36646	8.26665	8.06883	8.19482	0.0546799	0.168517	0.0999363	0.0500858	8.41742	8.3087	8.37325	8.4581	8.1408	8.20105	8.1395	7.99817	8.23448	8.21145	8.13854
AT2G45510		NR	NR	NR	NR	NR	NR	-0.227949	-0.29695	-0.0690016	0.481447	0.392089	1	9.9432	9.71283	9.98038	9.72063	0.165065	0.210014	0.171828	0.233284	9.78541	9.9295	10.1147	9.54061	9.65107	9.94679	10.1019	9.85888	9.57553	9.98973	9.59664
AT2G45520		NR	NR	NR	NR	NR	NR	0.103795	0.242257	0.138462	0.770421	0.442247	1	9.58936	9.70267	9.59768	9.80392	0.265501	0.0756845	0.0773712	0.0482614	9.89578	9.42777	9.44453	9.62534	9.70608	9.7766	9.54297	9.65239	9.83612	9.74843	9.82721
AT2G45530		NR	NR	NR	NR	NR	NR	-0.359666	-0.139727	0.219939	0.0662712	0.648104	1	9.21167	8.84897	9.30049	9.22656	0.0699703	0.232392	0.124292	0.100373	9.17607	9.29228	9.16667	8.82137	9.09392	8.6316	9.38838	9.21261	9.27752	9.29123	9.11093
AT2G45540		NR	NR	NR	NR	NR	NR	-0.0420228	-0.196676	-0.154654	0.92068	0.526485	1	12.5472	12.5094	12.3973	12.2998	0.296312	0.234191	0.148365	0.0375111	12.2821	12.8671	12.4925	12.4921	12.7517	12.2843	12.5022	12.2924	12.2699	12.3419	12.2877
AT2G45550		R	-	-	-	-1.12315	NR	-0.963073	-1.12315	-0.160073	1.76797e-06	6.79942e-07	1	10.2422	9.27586	10.5528	9.4759	0.126181	0.280054	0.358057	0.086398	10.1338	10.3807	10.2119	9.50247	9.36234	8.96276	10.806	10.2996	9.3769	9.51468	9.53611
AT2G45560		R	+	+	+	1.08575	NR	1.08575	0.858219	-0.227527	5.65173e-06	0.00288176	1	6.14312	7.21443	6.54978	7.58953	0.286702	0.366978	0.43315	0.236553	6.09719	6.45002	5.88216	7.17089	7.60123	6.87116	6.85606	6.2435	7.53703	7.84792	7.38363
AT2G45570		ND	ND	ND	ND	ND	ND	ND	ND	ND	ND	ND	ND	ND	ND	ND	ND	ND	ND	ND	ND	ND	ND	ND	ND	ND	ND	ND	ND	ND	ND	ND
AT2G45580		ND	ND	ND	ND	ND	ND	ND	ND	ND	ND	ND	ND	ND	ND	ND	ND	ND	ND	ND	ND	ND	ND	ND	ND	ND	ND	ND	ND	ND	ND	ND
AT2G45590		NR	NR	NR	NR	NR	NR	0.156055	0.239244	0.0831891	0.599029	0.431717	1	10.6888	10.8526	10.4056	10.6785	0.101403	0.132077	0.305026	0.19419	10.742	10.5719	10.7525	10.9145	10.9424	10.701	10.6213	10.1899	10.6439	10.8876	10.5039
AT2G45600		ND	ND	ND	ND	ND	ND	ND	ND	ND	ND	ND	ND	ND	ND	ND	ND	ND	ND	ND	ND	ND	ND	ND	ND	ND	ND	ND	ND	ND	ND	ND
AT2G45610		ND	ND	ND	ND	ND	ND	ND	ND	ND	ND	ND	ND	ND	ND	ND	ND	ND	ND	ND	ND	ND	ND	ND	ND	ND	ND	ND	ND	ND	ND	ND
AT2G45620		NR	NR	NR	NR	NR	NR	-0.149887	-0.0981639	0.0517235	0.547282	0.754358	1	10.9675	10.8178	10.9377	10.9125	0.0950042	0.1824	0.289484	0.103598	10.9167	11.0771	10.9088	10.7629	11.0214	10.6692	11.1424	10.733	10.9415	10.9986	10.7976
AT2G45630		R	-	-	-	-0.917958	NR	-0.917958	-0.912125	0.00583275	0.00391123	0.0158209	1	6.82324	5.90928	6.62592	5.77907	0.151465	0.287153	0.63746	0.142315	6.87075	6.94525	6.65371	6.1632	5.96697	5.59765	7.07668	6.17517	5.89939	5.62198	5.81584
AT2G45640		NR	NR	NR	NR	NR	NR	0.0292953	0.00379988	-0.0254954	0.935451	0.991206	1	10.6401	10.6683	10.7238	10.6741	0.060648	0.144092	0.0252124	0.148482	10.7068	10.5882	10.6254	10.5975	10.5734	10.8341	10.7416	10.706	10.7653	10.5028	10.7543
AT2G45650		ND	ND	ND	ND	ND	ND	ND	ND	ND	ND	ND	ND	ND	ND	ND	ND	ND	ND	ND	ND	ND	ND	ND	ND	ND	ND	ND	ND	ND	ND	ND
AT2G45660		R	-	-	-	-0.651729	NR	-0.519262	-0.651729	-0.132468	0.03883	0.0186902	1	11.0033	10.4823	11.1097	10.4305	0.154356	0.246698	0.377771	0.0334953	10.8916	10.9388	11.1794	10.4971	10.2286	10.7214	11.3768	10.8426	10.4432	10.4557	10.3925
AT2G45670		R	NR	-	-	-0.454878	NR	-0.298277	-0.454878	-0.156601	0.117871	0.0200479	1	11.9583	11.6605	11.9831	11.5204	0.0505847	0.141316	0.165161	0.0254142	11.9025	12.001	11.9715	11.8232	11.5679	11.5904	12.0999	11.8663	11.5479	11.5153	11.4979
AT2G45680		R	-	-	-	-1.71306	NR	-1.32435	-1.71306	-0.388706	2.36748e-09	6.52768e-13	1	8.47991	7.1505	9.11211	7.3281	0.105431	0.31983	0.193685	0.338187	8.4914	8.36921	8.57913	6.79979	7.22565	7.42607	8.97516	9.24907	7.42841	6.95111	7.60479
AT2G45685		ND	ND	ND	ND	ND	ND	ND	ND	ND	ND	ND	ND	ND	ND	ND	ND	ND	ND	ND	ND	ND	ND	ND	ND	ND	ND	ND	ND	ND	ND	ND
AT2G45690		NR	NR	NR	NR	NR	NR	-0.273195	-0.0793582	0.193836	0.457173	0.885294	1	8.28998	8.02102	8.23973	8.15293	0.123413	0.096632	0.268373	0.28364	8.37505	8.14844	8.34645	8.04081	7.91603	8.10623	8.4295	8.04996	7.82716	8.34514	8.28648
AT2G45695		NR	NR	NR	NR	NR	NR	0.0350163	0.278474	0.243458	0.930513	0.278316	1	8.54877	8.58042	8.5187	8.74791	0.119666	0.207068	0.241825	0.167843	8.68354	8.50778	8.45498	8.81855	8.47999	8.44272	8.6897	8.34771	8.91594	8.58025	8.74756
AT2G45700		NR	NR	NR	NR	NR	NR	-0.106663	-0.0322255	0.0744379	0.727905	0.939202	1	9.71137	9.6074	9.52063	9.54396	0.0636817	0.178993	0.147592	0.127351	9.68179	9.66786	9.78446	9.54061	9.81018	9.4714	9.62499	9.41627	9.46006	9.6905	9.48132
AT2G45710		NR	NR	NR	NR	NR	NR	0.336516	0.409509	0.0729929	0.124507	0.0953997	1	10.0551	10.3945	10.2719	10.6142	0.261694	0.135295	0.151426	0.198584	10.3461	9.83905	9.98023	10.5499	10.303	10.3306	10.1648	10.379	10.8406	10.4696	10.5324
AT2G45720		R	-	-	-	-0.999676	NR	-0.741359	-0.999676	-0.258317	8.18081e-05	1.88821e-06	1	10.5974	9.85724	10.4187	9.4242	0.0653718	0.0716198	0.249443	0.201582	10.6038	10.5291	10.6594	9.7956	9.8403	9.93581	10.5951	10.2423	9.1994	9.48432	9.58889
AT2G45730		R	+	+	+	0.474335	NR	0.390511	0.474335	0.0838242	0.0208929	0.0123238	1	9.23816	9.6296	9.47116	9.90638	0.0663716	0.147589	0.131098	0.112612	9.27574	9.16153	9.27723	9.561	9.52879	9.799	9.37846	9.56386	9.82851	9.85513	10.0355
AT2G45740		NR	NR	NR	NR	NR	NR	-0.021701	-0.0464967	-0.0247957	0.97288	0.943566	1	7.53594	7.52318	7.67292	7.72976	0.221093	0.188264	0.468315	0.344792	7.29927	7.73718	7.57137	7.70445	7.53648	7.32863	8.00407	7.34178	7.73244	8.0732	7.38363
AT2G45750		R	+	NR	+	0.59973	NR	0.59973	0.400787	-0.198944	0.0187149	0.253956	1	8.36221	8.95862	8.15833	8.60526	0.195113	0.214523	0.0226239	0.411027	8.14686	8.52722	8.41255	8.72829	9.15271	8.99488	8.17433	8.14233	8.22986	8.54145	9.04446
AT2G45760		R	+	+	+	1.70704	NR	1.55879	1.70704	0.148249	0.0020152	0.00605272	1	5.68975	7.25341	5.6584	7.37689	0.623685	0.406444	0.858666	0.471906	6.40344	5.24946	5.41634	7.69833	7.1603	6.9016	5.05124	6.26557	7.92178	7.10096	7.10793
AT2G45770		R	+	+	+	1.05562	NR	0.590723	1.05562	0.464893	0.00126428	1.4377e-07	1	8.30681	8.90204	7.94342	8.94287	0.204313	0.101217	0.067437	0.0283132	8.43252	8.07107	8.41685	8.98372	8.78881	8.9336	7.99111	7.89574	8.91018	8.95961	8.95882
AT2G45780		ND	ND	ND	ND	ND	ND	ND	ND	ND	ND	ND	ND	ND	ND	ND	ND	ND	ND	ND	ND	ND	ND	ND	ND	ND	ND	ND	ND	ND	ND	ND
AT2G45790		NR	NR	NR	NR	NR	NR	0.0665216	0.0363793	-0.0301423	0.856923	0.930341	1	11.2917	11.3637	11.1085	11.1168	0.139559	0.170096	0.0657479	0.119463	11.4027	11.3374	11.1351	11.2922	11.2411	11.5579	11.062	11.155	11.0593	11.0369	11.2541
AT2G45800		ND	ND	ND	ND	ND	ND	ND	ND	ND	ND	ND	ND	ND	ND	ND	ND	ND	ND	ND	ND	ND	ND	ND	ND	ND	ND	ND	ND	ND	ND	ND
AT2G45810		NR	NR	NR	NR	NR	NR	0.148442	0.283739	0.135298	0.529889	0.200489	1	10.5198	10.6669	10.4973	10.7805	0.0401741	0.100056	0.151347	0.0550503	10.5529	10.4751	10.5314	10.7068	10.7408	10.553	10.6043	10.3903	10.7605	10.7383	10.8428
AT2G45820		R	NR	-	-	-0.849432	NR	-0.375171	-0.849432	-0.474261	0.175038	0.000757612	1	12.8435	12.4831	12.9234	12.038	0.254731	0.119375	0.365426	0.138386	13.131	12.6459	12.7536	12.3527	12.5096	12.5869	12.665	13.1818	11.987	11.9323	12.1946
AT2G45830		R	NR	+	+	0.583244	NR	0.240256	0.583244	0.342989	0.252351	0.0026246	1	10.3784	10.6176	9.74934	10.3351	0.215594	0.231236	0.281287	0.127063	10.603	10.3592	10.1731	10.8737	10.5553	10.424	9.94824	9.55044	10.3516	10.4531	10.2006
AT2G45840		ND	ND	ND	ND	ND	ND	ND	ND	ND	ND	ND	ND	ND	ND	ND	ND	ND	ND	ND	ND	ND	ND	ND	ND	ND	ND	ND	ND	ND	ND	ND
AT2G45850		NR	NR	NR	NR	NR	NR	0.322123	0.981681	0.659558	0.712588	0.168073	1	4.86061	5.15491	4.64208	5.68433	0.355025	0.540066	0.88433	0.366558	4.55377	5.24946	4.77859	5.63175	4.56844	5.26454	5.2674	4.01677	5.89939	5.89251	5.26108
AT2G45860		R	+	+	+	0.663478	NR	0.436681	0.663478	0.226797	0.039139	0.00333479	1	8.55952	9.00618	8.52225	9.04356	0.350959	0.252287	0.233366	0.266653	8.77821	8.1547	8.74564	8.96599	8.7764	9.27615	8.35724	8.68727	8.95282	8.83412	9.34374
AT2G45870		NR	NR	NR	NR	NR	NR	0.126318	-0.0698494	-0.196167	0.817378	0.910248	1	6.48764	6.61504	6.7464	6.72365	0.291138	0.235466	0.00108886	0.290899	6.17108	6.74393	6.5479	6.40794	6.56602	6.87116	6.74717	6.74563	6.43676	6.7158	7.0184
AT2G45880		NR	NR	NR	NR	NR	NR	-0.248541	-0.247201	0.00133984	0.430175	0.496802	1	8.55672	8.30022	8.44834	8.2507	0.110363	0.250359	0.1718	0.160037	8.62887	8.61161	8.42967	8.01147	8.45685	8.43233	8.56982	8.32686	8.34105	8.34514	8.06592
AT2G45890		NR	NR	NR	NR	NR	NR	0.147138	0.185741	0.0386035	0.711685	0.672644	1	8.60877	8.75172	8.02073	8.23225	0.18643	0.145918	0.156852	0.231551	8.40599	8.64759	8.77274	8.9141	8.70944	8.6316	8.13164	7.90982	7.96687	8.39315	8.33673
AT2G45900		NR	NR	NR	NR	NR	NR	0.104419	0.0279087	-0.0765099	0.872276	0.971581	1	6.17904	6.28583	5.68322	5.68181	0.130932	0.290411	0.00591929	0.175727	6.3084	6.18213	6.04659	6.14531	6.0924	6.61977	5.6874	5.67903	5.50008	5.69451	5.85084
AT2G45910		NR	NR	NR	NR	NR	NR	-0.402638	-0.26865	0.133988	0.0559378	0.344263	1	10.3148	9.91581	10.0926	9.89455	0.226335	0.0794207	0.196478	0.14175	10.0616	10.4974	10.3854	9.93361	9.98483	9.829	10.2316	9.95371	9.73876	10.0159	9.92899
AT2G45920		R	NR	-	-	-0.727704	NR	-0.435569	-0.727704	-0.292134	0.22699	0.0386405	1	9.45325	9.02356	9.20862	8.49453	0.336687	0.271554	0.166105	0.179423	9.1466	9.81354	9.3996	9.33696	8.87571	8.85801	9.32607	9.09116	8.41205	8.37119	8.70036
AT2G45930		NR	NR	NR	NR	NR	NR	-0.171763	0.187843	0.359606	0.861097	0.846007	1	5.59944	5.47079	5.61895	5.72353	0.333161	0.112212	0.325948	0.791357	5.27715	5.9425	5.57867	5.57941	5.47766	5.3553	5.84943	5.38847	6.5887	5.5456	5.03628
AT2G45940		ND	ND	ND	ND	ND	ND	ND	ND	ND	ND	ND	ND	ND	ND	ND	ND	ND	ND	ND	ND	ND	ND	ND	ND	ND	ND	ND	ND	ND	ND	ND
AT2G45950		NR	NR	NR	NR	NR	NR	0.318562	0.189808	-0.128755	0.155451	0.538959	1	7.95006	8.26656	8.11001	8.27877	0.047759	0.0303514	0.00309655	0.105218	7.98214	7.89517	7.97287	8.24362	8.30098	8.25509	8.10782	8.1122	8.2976	8.16541	8.3733
AT2G45960		R	-	-	-	-0.692871	NR	-0.602513	-0.692871	-0.090358	0.000981668	0.00074096	1	13.8165	13.2118	13.7455	13.1299	0.189982	0.263886	0.0726658	0.135331	13.6835	14.0341	13.7319	12.9258	13.4458	13.2639	13.7968	13.6941	12.9916	13.1362	13.262
AT2G45970		NR	NR	NR	NR	NR	NR	-0.236608	-0.105202	0.131405	0.250699	0.723357	1	9.75595	9.51862	9.90325	9.82177	0.063193	0.139316	0.0525139	0.0426525	9.68967	9.81552	9.76267	9.36041	9.57251	9.62295	9.94039	9.86612	9.77565	9.82986	9.8598
AT2G45980		NR	NR	NR	NR	NR	NR	-0.181445	-0.165907	0.0155387	0.417054	0.529713	1	10.6529	10.4697	10.8058	10.6552	0.128042	0.0790656	0.063608	0.0471288	10.5126	10.7634	10.6828	10.56	10.4133	10.4357	10.7609	10.8508	10.6025	10.6933	10.6699
AT2G45990		NR	NR	NR	NR	NR	NR	0.000707339	-0.0466239	-0.0473312	0.998725	0.895943	1	9.37712	9.37746	9.15452	9.12097	0.062263	0.0392549	0.0415751	0.0931162	9.38845	9.43293	9.30996	9.4193	9.34143	9.37165	9.12512	9.18391	9.1465	9.19866	9.01775
AT2G46000		NR	NR	NR	NR	NR	NR	-0.103497	-0.0577319	0.0457654	0.77407	0.893511	1	9.19238	9.09167	9.01102	8.94568	0.197479	0.131422	0.0551293	0.0785773	9.40578	9.15529	9.01608	8.94028	9.17652	9.1582	9.05	8.97204	8.98331	8.85537	8.99837
AT2G46020		NR	NR	NR	NR	NR	NR	0.0204531	-0.0619629	-0.0824161	0.959386	0.866416	1	11.5664	11.5896	11.4205	11.4908	0.233847	0.28884	0.199316	0.183633	11.328	11.7954	11.5758	11.4988	11.9129	11.357	11.5614	11.2795	11.3695	11.7021	11.4008
AT2G46030		NR	NR	NR	NR	NR	NR	-0.296469	-0.358017	-0.0615477	0.224506	0.187771	1	9.63744	9.33944	9.67736	9.25964	0.159318	0.224856	0.0984754	0.0868242	9.70218	9.45594	9.75419	9.41557	9.0864	9.51635	9.74699	9.60772	9.18755	9.35602	9.23534
AT2G46040		NR	NR	NR	NR	NR	NR	0.139147	0.110482	-0.0286654	0.66017	0.763614	1	7.91812	8.05618	8.0111	8.14812	0.127802	0.0938086	0.0906184	0.115074	7.79616	8.05106	7.90714	7.95096	8.13108	8.08649	7.94703	8.07518	8.0686	8.09569	8.28008
AT2G46050		ND	ND	ND	ND	ND	ND	ND	ND	ND	ND	ND	ND	ND	ND	ND	ND	ND	ND	ND	ND	ND	ND	ND	ND	ND	ND	ND	ND	ND	ND	ND
AT2G46060		NR	NR	NR	NR	NR	NR	-0.12817	0.104256	0.232426	0.68296	0.771443	1	9.27284	9.14886	9.36817	9.49511	0.122375	0.117075	0.22403	0.165407	9.13972	9.38045	9.29836	9.2807	9.10885	9.05704	9.52659	9.20976	9.61501	9.56392	9.3064
AT2G46070		NR	NR	NR	NR	NR	NR	-0.0289748	0.489615	0.51859	0.975292	0.473135	1	5.30993	5.28834	4.89041	5.12772	0.476829	0.397704	0.189266	0.618488	4.89641	5.20186	5.83152	5.55251	4.83094	5.48156	4.75658	5.02425	5.46908	4.41378	5.5003
AT2G46080		NR	NR	NR	NR	NR	NR	0.111332	0.225184	0.113852	0.723569	0.445176	1	10.3152	10.4292	10.3318	10.5608	0.110669	0.148212	0.0268761	0.180352	10.2266	10.2797	10.4393	10.5617	10.4567	10.2692	10.3128	10.3508	10.6975	10.6285	10.3564
AT2G46090		NR	NR	NR	NR	NR	NR	0.0861509	0.050898	-0.0352528	0.829279	0.911202	1	8.32765	8.4121	8.25909	8.24556	0.186109	0.170341	0.14831	0.137201	8.51996	8.14844	8.31454	8.30937	8.3182	8.60872	8.36396	8.15422	8.39565	8.12661	8.21441
AT2G46100		R	-	NR	-	-0.589034	NR	-0.589034	-0.422367	0.166667	0.000711967	0.0629688	1	9.86653	9.28105	9.67338	9.22919	0.220454	0.213014	0.268202	0.155159	10.0964	9.65687	9.84635	9.46329	9.33299	9.04687	9.86303	9.48373	9.37063	9.25371	9.06323
AT2G46110		NR	NR	NR	NR	NR	NR	-0.031607	0.0118068	0.0434138	0.960302	0.984326	1	7.11701	7.07989	7.08917	7.06714	0.119883	0.220869	0.0839164	0.249194	7.18799	7.18446	6.9786	6.84483	7.11173	7.28311	7.1485	7.02983	7.30218	6.80587	7.09339
AT2G46120		ND	ND	ND	ND	ND	ND	ND	ND	ND	ND	ND	ND	ND	ND	ND	ND	ND	ND	ND	ND	ND	ND	ND	ND	ND	ND	ND	ND	ND	ND	ND
AT2G46130		NR	NR	NR	NR	NR	NR	-0.139746	-0.0849727	0.0547732	0.850931	0.917335	1	6.32077	6.20962	6.52846	6.34475	0.355263	0.270474	0.0214938	0.386452	6.68144	5.97118	6.30969	6.19833	5.94497	6.48556	6.51326	6.54366	5.89939	6.54323	6.59163
AT2G46140		NR	NR	NR	NR	NR	NR	-0.0664996	-0.388564	-0.322064	0.872331	0.153093	1	10.9457	10.8835	11.0227	10.6095	0.0682242	0.0300727	0.39745	0.200114	11.0109	10.9514	10.8748	10.8959	10.8492	10.9053	10.7416	11.3037	10.57	10.4321	10.8264
AT2G46150		R	-	NR	-	-0.992328	NR	-0.992328	-0.78213	0.210197	0.00648448	0.0821954	1	8.49935	7.54274	8.27503	7.3618	0.0774488	0.598801	0.770682	0.580532	8.45858	8.58866	8.4508	7.14412	7.25277	8.23132	7.73007	8.81998	7.37924	6.77275	7.93342
AT2G46160		NR	NR	NR	NR	NR	NR	-0.754405	-0.762752	-0.00834732	0.0822868	0.136883	1	6.74305	6.02847	6.68981	5.75174	0.618469	0.386368	0.165912	0.56743	7.44788	6.4902	6.29107	6.39286	5.62335	6.06919	6.57249	6.80713	6.3712	5.25715	5.62685
AT2G46170		NR	NR	NR	NR	NR	NR	0.050956	0.233659	0.182703	0.901566	0.438724	1	11.2683	11.3146	11.3439	11.6062	0.124388	0.228743	0.144161	0.140067	11.3123	11.3647	11.1279	11.54	11.3212	11.0827	11.242	11.4458	11.7411	11.616	11.4615
AT2G46180		NR	NR	NR	NR	NR	NR	-0.177186	-0.36239	-0.185205	0.584422	0.232149	1	8.42615	8.25132	8.19089	7.87385	0.0458602	0.110088	0.035206	0.249231	8.41742	8.38528	8.47574	8.29727	8.33098	8.1257	8.21579	8.166	7.67247	8.15259	7.79651
AT2G46190		ND	ND	ND	ND	ND	ND	ND	ND	ND	ND	ND	ND	ND	ND	ND	ND	ND	ND	ND	ND	ND	ND	ND	ND	ND	ND	ND	ND	ND	ND	ND
AT2G46192		R	+	NR	+	0.68841	NR	0.68841	0.19482	-0.493589	0.0404784	0.743553	1	6.56796	7.24387	6.505	6.60718	0.0481037	0.314218	0.129922	0.366875	6.54913	6.62264	6.53213	7.54982	6.92199	7.2598	6.41313	6.59686	7.01079	6.5168	6.29393
AT2G46200		NR	NR	NR	NR	NR	NR	0.0383959	0.109183	0.0707869	0.937606	0.793594	1	7.61249	7.65821	7.56881	7.66477	0.15916	0.0242743	0.059416	0.0742092	7.73047	7.43146	7.67553	7.66732	7.67662	7.6307	7.61082	7.52679	7.6099	7.74921	7.63522
AT2G46210		NR	NR	NR	NR	NR	NR	-1.10585	-0.196722	0.909124	0.0693963	0.853816	1	7.02206	6.00946	6.60625	6.2486	0.970545	0.236297	0.140274	0.267431	8.14228	6.4902	6.43371	5.75486	6.05179	6.22173	6.70544	6.50707	6.26692	5.97248	6.5064
AT2G46220		NR	NR	NR	NR	NR	NR	0.00950981	0.228214	0.218704	0.986013	0.554506	1	7.3988	7.40769	7.79499	8.0802	0.12037	0.189265	0.0571339	0.336521	7.4918	7.44174	7.26284	7.57008	7.45317	7.19983	7.83539	7.75459	8.10435	8.404	7.73226
AT2G46225		NR	NR	NR	NR	NR	NR	-0.36399	-0.478966	-0.114975	0.206338	0.122036	1	9.87993	9.50188	9.84185	9.2996	0.175055	0.366206	0.235617	0.0695482	9.88484	9.70248	10.0525	9.29091	9.28998	9.92473	10.0085	9.67524	9.33883	9.2193	9.34066
AT2G46230		NR	NR	NR	NR	NR	NR	0.236736	0.315669	0.0789332	0.206538	0.117379	1	10.2501	10.4863	10.414	10.6768	0.0723457	0.111475	0.0156708	0.130413	10.322	10.1773	10.251	10.5085	10.3654	10.585	10.4029	10.4251	10.8216	10.5686	10.6402
AT2G46240		NR	NR	NR	NR	NR	NR	-0.184742	-0.303083	-0.118341	0.683184	0.49835	1	7.58721	7.39698	7.53475	7.35168	0.0580189	0.283298	0.407893	0.316438	7.52036	7.62435	7.61693	7.3766	7.68991	7.12442	7.24632	7.82317	7.13449	7.71474	7.2058
AT2G46250		NR	NR	NR	NR	NR	NR	-0.0471656	0.520809	0.567974	0.960516	0.418839	1	4.90249	4.88011	4.96743	5.41853	0.42651	0.115134	0.417166	0.135806	4.93934	4.45875	5.30938	4.99621	4.87816	4.76596	4.67245	5.26241	5.37186	5.57151	5.3122
AT2G46255		ND	ND	ND	ND	ND	ND	ND	ND	ND	ND	ND	ND	ND	ND	ND	ND	ND	ND	ND	ND	ND	ND	ND	ND	ND	ND	ND	ND	ND	ND	ND
AT2G46260		NR	NR	NR	NR	NR	NR	0.091782	0.174389	0.0826075	0.808475	0.622946	1	10.4103	10.4927	10.4057	10.6494	0.0552454	0.250967	0.265907	0.123095	10.3737	10.4738	10.3832	10.622	10.6527	10.2035	10.2177	10.5938	10.6378	10.7778	10.5324
AT2G46270		NR	NR	NR	NR	NR	NR	0.498272	0.599429	0.101157	0.0731966	0.0622225	1	10.4686	10.9601	9.60413	10.2921	0.35339	0.451912	0.143835	0.333914	10.7571	10.5742	10.0744	11.3264	11.0988	10.4551	9.50242	9.70584	10.5728	10.3808	9.92283
AT2G46280		NR	NR	NR	NR	NR	NR	0.233553	0.20845	-0.0251036	0.298465	0.443916	1	12.2399	12.4716	12.3905	12.5956	0.0705578	0.101383	0.120947	0.127174	12.3168	12.2248	12.1781	12.4821	12.5673	12.3653	12.305	12.4761	12.7322	12.4806	12.5739
AT2G46290		NR	NR	NR	NR	NR	NR	0.114426	0.0497735	-0.0646529	0.768659	0.916324	1	8.11897	8.23498	8.28461	8.23346	0.0376638	0.178336	0.139809	0.369949	8.15143	8.07767	8.1278	8.16588	8.10154	8.43753	8.18575	8.38347	8.29318	7.83728	8.56991
AT2G46300		ND	ND	ND	ND	ND	ND	ND	ND	ND	ND	ND	ND	ND	ND	ND	ND	ND	ND	ND	ND	ND	ND	ND	ND	ND	ND	ND	ND	ND	ND	ND
AT2G46308		ND	ND	ND	ND	ND	ND	ND	ND	ND	ND	ND	ND	ND	ND	ND	ND	ND	ND	ND	ND	ND	ND	ND	ND	ND	ND	ND	ND	ND	ND	ND
AT2G46310		R	+	+	+	1.04284	NR	1.04284	0.702537	-0.3403	5.7373e-10	0.00139218	1	8.75795	9.80532	8.51482	9.13263	0.306019	0.139711	0.0625911	0.200807	9.10243	8.51753	8.6539	9.96582	9.71098	9.73916	8.47056	8.55908	9.35163	8.95715	9.08911
AT2G46320		NR	NR	NR	NR	NR	NR	0.147637	0.266068	0.118431	0.691904	0.456698	1	8.04782	8.19135	8.02387	8.28439	0.0573698	0.134211	0.19268	0.195177	7.99746	8.11027	8.03573	8.33327	8.17429	8.06648	7.88763	8.16012	8.49518	8.24806	8.10993
AT2G46330		NR	NR	NR	NR	NR	NR	-0.117761	-0.135309	-0.0175479	0.705305	0.686149	1	11.1227	11.0081	11.4738	11.2495	0.030726	0.198744	0.0734899	0.304929	11.1578	11.1008	11.1094	11.1907	10.7964	11.0371	11.4218	11.5257	11.5691	10.9617	11.2177
AT2G46340		NR	NR	NR	NR	NR	NR	0.0388868	0.113089	0.074202	0.914028	0.713496	1	10.4086	10.4472	10.1712	10.353	0.165157	0.0960102	0.04203	0.222037	10.2201	10.5279	10.4779	10.39	10.558	10.3935	10.2009	10.1415	10.1029	10.527	10.4291
AT2G46360		ND	ND	ND	ND	ND	ND	ND	ND	ND	ND	ND	ND	ND	ND	ND	ND	ND	ND	ND	ND	ND	ND	ND	ND	ND	ND	ND	ND	ND	ND	ND
AT2G46370		R	-	-	-	-0.830331	NR	-0.830331	-0.757581	0.0727498	7.61789e-09	8.0189e-06	1	13.2501	12.4201	13.1068	12.3455	0.0610074	0.0289962	0.135314	0.0765793	13.2397	13.1949	13.3156	12.4499	12.4182	12.392	13.0111	13.2025	12.3996	12.3791	12.2579
AT2G46375		ND	ND	ND	ND	ND	ND	ND	ND	ND	ND	ND	ND	ND	ND	ND	ND	ND	ND	ND	ND	ND	ND	ND	ND	ND	ND	ND	ND	ND	ND	ND
AT2G46380		NR	NR	NR	NR	NR	NR	0.191711	0.250925	0.0592145	0.835378	0.783492	1	5.45943	5.70364	5.09175	5.43949	0.737906	0.161838	0.327951	0.160652	4.60799	5.91324	5.85706	5.88993	5.62335	5.59765	5.32364	4.85985	5.26763	5.46496	5.58589
AT2G46390		NR	NR	NR	NR	NR	NR	-0.109043	0.0719356	0.180979	0.821416	0.894985	1	10.97	10.8882	10.7701	10.7329	0.477703	0.116934	0.119311	0.160272	11.5116	10.6088	10.7895	10.9276	10.7567	10.9803	10.6857	10.8545	10.6883	10.5996	10.9107
AT2G46400		NR	NR	NR	NR	NR	NR	-0.625071	-0.737591	-0.11252	0.434844	0.448644	1	5.81381	5.15683	4.86027	4.23578	0.437017	0.602499	0.746994	0.557748	6.07811	6.05394	5.30938	5.84629	4.73159	4.89259	4.33206	5.38847	4.59041	4.52404	3.59289
AT2G46410		NR	NR	NR	NR	NR	NR	-0.0736438	-0.141092	-0.0674486	0.940718	0.881247	1	6.40891	6.36745	6.50268	6.14649	0.505978	0.742421	0.298672	0.554168	6.89276	5.88338	6.45058	5.91126	5.96697	7.22412	6.29149	6.71387	5.70022	5.97248	6.76679
AT2G46420		R	+	+	+	0.6723	NR	0.44842	0.6723	0.223881	0.044931	0.0110677	1	8.45974	8.92027	7.11271	7.84354	0.454969	0.22293	0.2297	0.180424	8.80166	8.6342	7.94336	9.05733	9.04044	8.66304	7.27513	6.95029	7.95013	7.94527	7.63522
AT2G46430		R	-	NR	-	-0.728931	NR	-0.728931	-0.0118777	0.717053	0.0474979	0.986678	1	10.2027	9.48025	9.67136	9.64126	0.214278	0.576214	0.435362	0.310171	9.95581	10.3401	10.3123	10.1453	9.13095	9.16449	9.97921	9.36351	9.8437	9.79591	9.28417
AT2G46440		ND	ND	ND	ND	ND	ND	ND	ND	ND	ND	ND	ND	ND	ND	ND	ND	ND	ND	ND	ND	ND	ND	ND	ND	ND	ND	ND	ND	ND	ND	ND
AT2G46450		NR	NR	NR	NR	NR	NR	0.33813	0.211597	-0.126533	0.175556	0.545411	1	9.20057	9.53849	8.86141	9.06966	0.113407	0.139383	0.293066	0.048921	9.11185	9.16153	9.32834	9.52686	9.40528	9.68332	9.06864	8.65418	9.02919	9.12402	9.05575
AT2G46455		NR	NR	NR	NR	NR	NR	0.499402	0.462357	-0.0370445	0.544621	0.613396	1	4.13031	4.69374	4.5678	4.88842	0.829099	0.450516	0.379404	0.432758	3.32116	4.09177	4.97801	4.95572	4.17353	4.95196	4.83608	4.29952	4.99039	4.41378	5.26108
AT2G46460		ND	ND	ND	ND	ND	ND	ND	ND	ND	ND	ND	ND	ND	ND	ND	ND	ND	ND	ND	ND	ND	ND	ND	ND	ND	ND	ND	ND	ND	ND	ND
AT2G46470		NR	NR	NR	NR	NR	NR	0.0594542	0.060779	0.00132476	0.850129	0.849916	1	9.72715	9.78611	9.75811	9.81403	0.0668547	0.0609824	0.087885	0.02654	9.67228	9.80161	9.70757	9.8254	9.71586	9.81708	9.69596	9.82025	9.82698	9.7835	9.8316
AT2G46480		ND	ND	ND	ND	ND	ND	ND	ND	ND	ND	ND	ND	ND	ND	ND	ND	ND	ND	ND	ND	ND	ND	ND	ND	ND	ND	ND	ND	ND	ND	ND
AT2G46490		R	-	-	-	-0.554862	NR	-0.419515	-0.554862	-0.135348	0.0135995	0.00265757	1	10.951	10.5293	11.3761	10.7865	0.0789289	0.166446	0.0929382	0.0469106	10.9334	10.8823	11.0372	10.4404	10.4262	10.7214	11.4418	11.3104	10.8262	10.7348	10.7987
AT2G46493		ND	ND	ND	ND	ND	ND	ND	ND	ND	ND	ND	ND	ND	ND	ND	ND	ND	ND	ND	ND	ND	ND	ND	ND	ND	ND	ND	ND	ND	ND	ND
AT2G46494		ND	ND	ND	ND	ND	ND	ND	ND	ND	ND	ND	ND	ND	ND	ND	ND	ND	ND	ND	ND	ND	ND	ND	ND	ND	ND	ND	ND	ND	ND	ND
AT2G46495		NR	NR	NR	NR	NR	NR	0.23176	0.6154	0.38364	0.653155	0.170204	1	10.1818	10.3943	9.78889	10.3884	0.140882	0.660914	0.0418148	0.48592	10.322	10.0402	10.1832	11.1191	10.2388	9.82504	9.81846	9.75933	10.7395	10.5917	9.83379
AT2G46500		NR	NR	NR	NR	NR	NR	0.0686074	0.0394486	-0.0291588	0.838657	0.917455	1	11.3344	11.4038	11.2544	11.2864	0.116592	0.0908888	0.150169	0.0688704	11.4466	11.2139	11.3426	11.501	11.3895	11.3209	11.1482	11.3606	11.2769	11.3595	11.2227
AT2G46505		NR	NR	NR	NR	NR	NR	-0.00271793	0.155032	0.15775	0.993545	0.57585	1	10.7244	10.724	10.7989	10.99	0.183813	0.115326	0.0118786	0.035399	10.8216	10.8392	10.5124	10.768	10.8109	10.5932	10.7905	10.8073	10.9492	11.0129	11.0079
AT2G46510		NR	NR	NR	NR	NR	NR	0.10006	0.0480465	-0.0520139	0.937286	0.970469	1	6.54862	6.63781	7.64211	7.60944	0.213925	0.174653	1.16631	0.697639	6.35671	6.50988	6.77926	6.43765	6.7165	6.75927	6.81741	8.46682	8.37907	7.01859	7.43066
AT2G46520		NR	NR	NR	NR	NR	NR	0.196682	0.149318	-0.0473631	0.388336	0.603216	1	10.8203	11.0153	10.9358	11.1512	0.120958	0.164638	0.232159	0.0450492	10.7344	10.9586	10.7677	10.9309	11.2051	10.91	10.7716	11.1	11.1354	11.202	11.1162
AT2G46530		R	-	NR	-	-0.651389	NR	-0.651389	-0.131881	0.519507	0.0257702	0.804052	1	9.9939	9.36484	9.79801	9.65176	0.263331	0.272276	0.229772	0.320325	9.97141	9.74254	10.2678	9.64139	9.3561	9.09705	9.96048	9.63554	9.73876	9.91959	9.29692
AT2G46535		R	-	-	-	-0.848091	NR	-0.709405	-0.848091	-0.138686	1.14281e-05	4.46388e-06	1	10.5036	9.79181	9.99839	9.1485	0.137306	0.0432129	0.275789	0.162988	10.6286	10.5255	10.3566	9.74303	9.82532	9.80706	10.1934	9.80337	9.33668	9.05682	9.05199
AT2G46540		NR	NR	NR	NR	NR	NR	0.048927	0.0306201	-0.0183069	0.896876	0.940987	1	10.0814	10.1344	10.1875	10.1456	0.193574	0.0964016	0.0677242	0.200292	10.2954	9.9185	10.0302	10.075	10.0826	10.2456	10.1396	10.2354	10.1659	9.93589	10.3349
AT2G46550		R	-	NR	-	-0.572606	NR	-0.572606	-0.54347	0.0291362	0.0281156	0.0855483	1	9.84301	9.28483	10.0716	9.56068	0.233633	0.0973146	0.20798	0.288075	9.78541	9.64357	10.1001	9.17444	9.35818	9.32188	10.2186	9.92452	9.26178	9.83655	9.5837
AT2G46560		NR	NR	NR	NR	NR	NR	0.00456519	-0.202243	-0.206808	0.991157	0.51704	1	11.1635	11.1732	11.049	10.9556	0.306437	0.184155	0.175829	0.152442	10.8542	11.467	11.1692	11.2187	11.3302	10.9705	11.1733	10.9246	10.8497	11.1303	10.8867
AT2G46567		ND	ND	ND	ND	ND	ND	ND	ND	ND	ND	ND	ND	ND	ND	ND	ND	ND	ND	ND	ND	ND	ND	ND	ND	ND	ND	ND	ND	ND	ND	ND
AT2G46570		NR	NR	NR	NR	NR	NR	0.169065	-0.776451	-0.945515	0.762685	0.059237	0.904253	5.78032	5.94086	5.96102	5.06503	0.268546	0.343785	0.13089	0.483864	5.63143	5.6192	6.09033	5.75486	5.73015	6.33757	5.86846	6.05357	5.07518	4.57616	5.54373
AT2G46572		R	NR	-	-	-0.933291	NR	-0.394852	-0.933291	-0.538439	0.382047	0.0188115	1	5.67865	5.296	5.8517	4.97767	0.106296	0.0977367	0.153203	0.180068	5.5781	5.78989	5.66797	5.18319	5.3495	5.3553	5.96003	5.74337	5.07518	5.08795	4.76988
AT2G46580		NR	NR	NR	NR	NR	NR	-0.0794465	-0.126579	-0.047132	0.850176	0.751562	1	7.71313	7.63708	7.75848	7.55471	0.183004	0.168972	0.202335	0.131134	7.82506	7.50195	7.81239	7.76429	7.44536	7.70161	7.90155	7.61541	7.70609	7.48183	7.4762
AT2G46590		NR	NR	NR	NR	NR	NR	0.0488599	-0.267097	-0.315957	0.911258	0.396303	1	9.62299	9.66302	9.14576	8.81605	0.130462	0.369675	0.00417318	0.0851325	9.52506	9.57282	9.77109	9.53719	9.37268	10.0792	9.14281	9.14871	8.77413	8.76	8.91401
AT2G46600		R	NR	-	-	-1.15633	NR	-0.273643	-1.15633	-0.882687	0.451778	2.11224e-05	0.526288	10.161	9.89365	10.2134	8.97241	0.0431691	0.291046	0.467247	0.303857	10.1338	10.2107	10.1383	10.0774	9.55808	10.0455	9.88305	10.5438	9.2205	8.63349	9.06323
AT2G46610		NR	NR	NR	NR	NR	NR	0.34671	0.200612	-0.146098	0.375384	0.70016	1	7.52789	7.87404	7.85196	8.06847	0.280545	0.287254	0.0718889	0.183049	7.20568	7.66002	7.71797	8.14802	7.89896	7.57514	7.80113	7.9028	8.23908	8.09122	7.87511
AT2G46620		R	+	+	+	1.88331	NR	1.65558	1.88331	0.22773	9.64662e-32	1.24448e-28	1	11.1821	12.8372	10.9478	12.84	0.121611	0.138518	0.034755	0.170592	11.3107	11.1666	11.069	12.9828	12.8217	12.707	10.9233	10.9724	12.962	12.9131	12.6451
AT2G46630		NR	NR	NR	NR	NR	NR	0.263525	0.284996	0.0214716	0.506726	0.517358	1	9.14353	9.39841	9.17094	9.43476	0.187703	0.460914	0.391798	0.396247	9.18055	8.94007	9.30996	8.86848	9.70608	9.62066	8.8939	9.44798	9.18516	9.22747	9.89166
AT2G46640		ND	ND	ND	ND	ND	ND	ND	ND	ND	ND	ND	ND	ND	ND	ND	ND	ND	ND	ND	ND	ND	ND	ND	ND	ND	ND	ND	ND	ND	ND	ND
AT2G46650		NR	NR	NR	NR	NR	NR	-0.119129	0.453449	0.572579	0.872559	0.434048	1	10.4915	10.366	11.0558	11.3373	0.25246	0.418295	0.823177	0.516832	10.6088	10.2017	10.6639	10.1135	10.1357	10.8489	10.4737	11.6379	11.8635	10.8304	11.318
AT2G46660		NR	NR	NR	NR	NR	NR	-0.256998	0.28534	0.542338	0.688018	0.684498	1	7.27476	7.03541	7.48357	7.76247	0.436946	0.289207	0.623527	0.0621309	7.21444	6.87111	7.73873	6.81118	6.93321	7.36184	7.92447	7.04267	7.77742	7.81576	7.69422
AT2G46662		ND	ND	ND	ND	ND	ND	ND	ND	ND	ND	ND	ND	ND	ND	ND	ND	ND	ND	ND	ND	ND	ND	ND	ND	ND	ND	ND	ND	ND	ND	ND
AT2G46670		ND	ND	ND	ND	ND	ND	ND	ND	ND	ND	ND	ND	ND	ND	ND	ND	ND	ND	ND	ND	ND	ND	ND	ND	ND	ND	ND	ND	ND	ND	ND
AT2G46680		R	-	-	-	-0.855939	NR	-0.577472	-0.855939	-0.278467	0.0107573	0.000549559	1	9.01448	8.43911	8.63381	7.81713	0.0987881	0.00643738	0.256471	0.237786	9.04463	9.09468	8.90413	8.43987	8.44514	8.43233	8.81516	8.45246	7.54449	7.92531	7.98159
AT2G46685		ND	ND	ND	ND	ND	ND	ND	ND	ND	ND	ND	ND	ND	ND	ND	ND	ND	ND	ND	ND	ND	ND	ND	ND	ND	ND	ND	ND	ND	ND	ND
AT2G46690		NR	NR	NR	NR	NR	NR	-0.150588	0.368907	0.519495	0.630168	0.182066	1	12.2615	12.1108	12.0074	12.2973	0.184331	0.275591	0.166022	0.261763	12.4046	12.0535	12.3264	12.388	11.8369	12.1074	12.1248	11.89	12.5191	12.3641	12.0086
AT2G46700		R	-	NR	-	-0.623913	NR	-0.623913	-0.263051	0.360862	0.000665276	0.352988	1	9.65478	9.03104	9.43216	9.21068	0.0611395	0.0947937	0.282572	0.090042	9.7053	9.67223	9.58681	8.92201	9.09392	9.07718	9.63197	9.23235	9.14159	9.31251	9.17793
AT2G46710		NR	NR	NR	NR	NR	NR	-0.270834	-0.263652	0.00718263	0.23427	0.329493	1	9.52544	9.25782	9.41192	9.15188	0.0810279	0.0277498	0.097614	0.155853	9.61551	9.45848	9.50233	9.22642	9.26799	9.27905	9.48094	9.3429	8.97229	9.23154	9.2518
AT2G46720		ND	ND	ND	ND	ND	ND	ND	ND	ND	ND	ND	ND	ND	ND	ND	ND	ND	ND	ND	ND	ND	ND	ND	ND	ND	ND	ND	ND	ND	ND	ND
AT2G46730		NR	NR	NR	NR	NR	NR	0.0822698	0.213524	0.131254	0.931576	0.788854	1	5.55856	5.6984	5.64263	5.73025	0.587645	0.148081	0.229559	0.329402	6.22412	5.3402	5.11135	5.63175	5.59536	5.8681	5.48031	5.80496	5.92246	5.3499	5.91839
AT2G46735		R	-	-	-	-0.850941	NR	-0.850941	-0.788441	0.0624997	0.000511444	0.00853515	1	7.20597	6.37171	7.00451	6.23471	0.296467	0.172671	0.257964	0.222405	7.52741	7.14724	6.94326	6.48109	6.46138	6.17265	7.18692	6.8221	6.40436	6.31686	5.98292
AT2G46740		NR	NR	NR	NR	NR	NR	0.183222	0.0830819	-0.10014	0.632955	0.865779	1	8.03723	8.22042	8.2617	8.37912	0.292101	0.0700795	0.470495	0.0744284	7.70582	8.25723	8.14864	8.14802	8.28792	8.22532	7.92901	8.59439	8.40387	8.29547	8.43802
AT2G46750		NR	NR	NR	NR	NR	NR	-0.0843035	-0.511017	-0.426713	0.904877	0.28719	1	7.76865	7.68299	7.52463	7.28562	0.283712	0.657372	0.303022	0.637779	7.80779	8.03077	7.4674	7.53615	8.40136	7.11145	7.31036	7.73889	6.69969	7.96495	7.19222
AT2G46760		NR	NR	NR	NR	NR	NR	0.069811	-0.0604548	-0.130266	0.942223	0.95264	1	6.20328	6.31047	6.47575	6.28207	0.476843	0.335059	0.0358805	0.68331	6.52115	5.65499	6.43371	6.01343	6.24429	6.67367	6.50112	6.45038	5.58927	6.30146	6.95548
AT2G46770		ND	ND	ND	ND	ND	ND	ND	ND	ND	ND	ND	ND	ND	ND	ND	ND	ND	ND	ND	ND	ND	ND	ND	ND	ND	ND	ND	ND	ND	ND	ND
AT2G46780		NR	NR	NR	NR	NR	NR	0.0965408	-0.155346	-0.251887	0.831371	0.717055	1	9.489	9.59051	9.48341	9.27858	0.121611	0.366665	0.104307	0.334919	9.38652	9.62338	9.45711	9.32707	9.43519	10.0093	9.40965	9.55716	9.17799	9.00548	9.65226
AT2G46787		ND	ND	ND	ND	ND	ND	ND	ND	ND	ND	ND	ND	ND	ND	ND	ND	ND	ND	ND	ND	ND	ND	ND	ND	ND	ND	ND	ND	ND	ND	ND
AT2G46790		R	+	NR	+	0.466917	NR	0.466917	0.125306	-0.34161	0.0208631	0.748498	1	8.78686	9.24858	7.70604	7.87543	0.136001	0.138519	0.0920212	0.208837	8.79583	8.91815	8.64659	9.40433	9.20226	9.13917	7.7711	7.64097	7.79002	8.11344	7.72285
AT2G46800		NR	NR	NR	NR	NR	NR	0.0446893	0.185909	0.14122	0.9278	0.629325	1	10.7361	10.7756	11.0116	11.2593	0.0676768	0.208488	0.342076	0.160279	10.736	10.8038	10.6684	10.8462	10.9396	10.541	10.7697	11.2535	11.3991	11.2944	11.0844
AT2G46810		ND	ND	ND	ND	ND	ND	ND	ND	ND	ND	ND	ND	ND	ND	ND	ND	ND	ND	ND	ND	ND	ND	ND	ND	ND	ND	ND	ND	ND	ND	ND
AT2G46820		NR	NR	NR	NR	NR	NR	-0.0929923	0.0465659	0.139558	0.829047	0.923591	1	8.02134	7.92875	8.21359	8.22931	0.0379621	0.137316	0.323385	0.138826	7.98214	8.02394	8.05793	7.94062	7.78589	8.05975	8.44226	7.98492	8.35807	8.08224	8.24761
AT2G46830		NR	NR	NR	NR	NR	NR	-0.285821	-0.152775	0.133046	0.480009	0.781096	1	10.3379	10.0621	8.52035	8.45118	0.0829957	0.0656911	0.766644	0.227126	10.359	10.2464	10.4083	10.0961	10.1038	9.98638	9.06245	7.97826	8.39977	8.6996	8.25417
AT2G46840		ND	ND	ND	ND	ND	ND	ND	ND	ND	ND	ND	ND	ND	ND	ND	ND	ND	ND	ND	ND	ND	ND	ND	ND	ND	ND	ND	ND	ND	ND	ND
AT2G46850		NR	NR	NR	NR	NR	NR	-0.142088	-0.188426	-0.0463385	0.82767	0.764497	1	6.61849	6.45474	6.7464	6.54787	0.0999164	0.49684	0.00108886	0.204368	6.70651	6.50988	6.63906	5.88993	6.65004	6.82426	6.74717	6.74563	6.51473	6.3621	6.76679
AT2G46860		NR	NR	NR	NR	NR	NR	-0.247809	-0.189822	0.0579873	0.523187	0.692354	1	8.96839	8.6932	8.5241	8.31924	0.0383425	0.368592	0.0147279	0.206922	8.92426	8.99347	8.98745	9.03321	8.7449	8.30148	8.53451	8.51368	8.16364	8.24001	8.55407
AT2G46870		R	NR	-	-	-1.09199	NR	-0.481551	-1.09199	-0.61044	0.231289	0.00412527	1	7.52963	7.03974	7.11544	6.08622	0.292408	0.303041	0.195365	0.184641	7.19686	7.74551	7.64653	7.36118	6.99877	6.75927	7.25358	6.97729	5.87595	6.22189	6.16081
AT2G46880		ND	ND	ND	ND	ND	ND	ND	ND	ND	ND	ND	ND	ND	ND	ND	ND	ND	ND	ND	ND	ND	ND	ND	ND	ND	ND	ND	ND	ND	ND	ND
AT2G46890		NR	NR	NR	NR	NR	NR	0.220797	0.0273553	-0.193442	0.311469	0.943548	1	10.835	11.057	10.8355	10.8212	0.143748	0.133108	0.024304	0.11762	10.7068	10.8078	10.9904	10.9872	10.9733	11.2105	10.8183	10.8526	10.9422	10.7073	10.8143
AT2G46900		NR	NR	NR	NR	NR	NR	-0.0723678	-0.120351	-0.0479831	0.831681	0.710127	1	10.1169	10.0488	10.2358	10.1871	0.211296	0.0770047	0.0364903	0.211815	9.87382	10.2197	10.257	9.99484	10.137	10.0145	10.2616	10.21	10.0515	10.4312	10.0786
AT2G46910		NR	NR	NR	NR	NR	NR	-0.156823	0.166116	0.322939	0.736459	0.747064	1	7.28804	7.12664	7.17212	7.25473	0.258691	0.38155	0.0946239	0.0371469	7.14279	7.13462	7.58671	7.10762	6.75495	7.51734	7.23903	7.10521	7.23005	7.23669	7.29745
AT2G46915		NR	NR	NR	NR	NR	NR	-0.0049907	-0.238256	-0.233265	0.990459	0.439116	1	8.84024	8.83999	8.5956	8.30561	0.228462	0.102299	0.0203	0.0805225	8.67722	8.74214	9.10137	8.90881	8.72244	8.88872	8.60996	8.58125	8.37071	8.21556	8.33054
AT2G46920		NR	NR	NR	NR	NR	NR	-0.152755	-0.388962	-0.236206	0.590045	0.104823	1	9.53872	9.38851	9.53812	9.20815	0.206857	0.178756	0.0269284	0.106735	9.30064	9.67441	9.64112	9.21145	9.56891	9.38518	9.51908	9.55716	9.25952	9.27948	9.08544
AT2G46930		NR	NR	NR	NR	NR	NR	-0.0787062	-0.289327	-0.21062	0.808647	0.236901	1	9.29895	9.21566	9.32231	9.05884	0.102098	0.213202	0.084089	0.114458	9.34522	9.36972	9.18191	9.32509	9.35193	8.96996	9.38177	9.26285	9.18993	9.00785	8.97873
AT2G46940		R	-	-	-	-0.94543	NR	-0.899935	-0.94543	-0.0454954	0.000128117	0.000211632	1	7.49733	6.59901	8.08697	7.10258	0.150044	0.141747	0.301799	0.211451	7.49899	7.34645	7.64653	6.43765	6.70345	6.65593	7.87357	8.30038	7.08423	6.9009	7.3226
AT2G46950		NR	NR	NR	NR	NR	NR	-0.281332	-0.301021	-0.0196889	0.735782	0.750604	1	5.17043	4.8845	4.8955	4.47618	0.617611	0.469958	0.0300639	0.361976	4.66024	4.99399	5.85706	5.31708	4.38446	4.95196	4.87424	4.91676	4.11736	4.46996	4.84123
AT2G46960		ND	ND	ND	ND	ND	ND	ND	ND	ND	ND	ND	ND	ND	ND	ND	ND	ND	ND	ND	ND	ND	ND	ND	ND	ND	ND	ND	ND	ND	ND	ND
AT2G46970		NR	NR	NR	NR	NR	NR	-0.795016	0.00659287	0.801609	0.225668	0.995512	1	5.17689	4.40553	4.0308	4.14037	0.20148	0.414998	0.714845	0.532525	5.40516	5.10167	5.02384	4.00147	4.38446	4.83067	4.53627	3.52533	3.53397	4.35532	4.53183
AT2G46980		NR	NR	NR	NR	NR	NR	0.268376	0.207912	-0.060464	0.624849	0.759125	1	6.59476	6.86736	6.17436	6.35219	0.399015	0.351111	0.243889	0.155963	6.25843	6.4902	7.03564	6.53706	6.82892	7.23611	6.34682	6.00191	6.49947	6.1888	6.36829
AT2G46990		ND	ND	ND	ND	ND	ND	ND	ND	ND	ND	ND	ND	ND	ND	ND	ND	ND	ND	ND	ND	ND	ND	ND	ND	ND	ND	ND	ND	ND	ND	ND
AT2G46995		ND	ND	ND	ND	ND	ND	ND	ND	ND	ND	ND	ND	ND	ND	ND	ND	ND	ND	ND	ND	ND	ND	ND	ND	ND	ND	ND	ND	ND	ND	ND
AT2G47000		NR	NR	NR	NR	NR	NR	0.270875	-0.330829	-0.601704	0.187687	0.143021	0.407432	12.3372	12.6052	12.3771	12.0714	0.151499	0.0771048	0.253451	0.23959	12.1632	12.4398	12.4086	12.5353	12.6879	12.5925	12.1979	12.5563	11.8406	12.0547	12.3189
AT2G47010		R	NR	-	-	-0.798285	NR	-0.276073	-0.798285	-0.522212	0.526804	0.0315128	1	7.7782	7.51759	7.32607	6.48721	0.364896	0.191473	0.227571	0.293809	8.0813	7.88013	7.37318	7.73468	7.44536	7.37275	7.48699	7.16515	6.43676	6.22189	6.80298
AT2G47015		ND	ND	ND	ND	ND	ND	ND	ND	ND	ND	ND	ND	ND	ND	ND	ND	ND	ND	ND	ND	ND	ND	ND	ND	ND	ND	ND	ND	ND	ND	ND
AT2G47020		NR	NR	NR	NR	NR	NR	0.126566	0.123835	-0.0027303	0.714248	0.748335	1	8.02714	8.15501	8.21404	8.34437	0.118421	0.125919	0.1221	0.0866386	8.14686	7.91006	8.02451	8.20527	8.24804	8.01172	8.1277	8.30038	8.37071	8.41478	8.24761
AT2G47030		NR	NR	NR	NR	NR	NR	-3.68508	-0.781749	2.90333	0.116784	0.786881	1	4.9863	3.14302	5.10286	3.34217	4.72317	0.600216	0.701655	1.33813	10.2081	3.73842	1.01235	3.83286	2.74021	2.85599	5.59901	4.60672	3.85495	1.82348	4.34807
AT2G47040		NR	NR	NR	NR	NR	NR	-4.27121	-1.56196	2.70925	0.0923994	0.54941	1	5.9756	3.22238	6.00032	3.98647	4.5659	0.64651	0.809166	0.65392	10.9713	4.93698	2.01849	2.65532	3.9264	3.08543	6.57249	5.42816	4.47031	3.24252	4.24659
AT2G47050		ND	ND	ND	ND	ND	ND	ND	ND	ND	ND	ND	ND	ND	ND	ND	ND	ND	ND	ND	ND	ND	ND	ND	ND	ND	ND	ND	ND	ND	ND	ND
AT2G47060		R	NR	-	-	-0.70442	NR	-0.189757	-0.70442	-0.514663	0.683372	0.0419622	1	9.59754	9.40442	10.0822	9.42954	0.179056	0.193695	0.483151	0.22912	9.50912	9.80361	9.47989	9.48657	9.54351	9.18319	9.74055	10.4238	9.68918	9.25571	9.34374
AT2G47070		R	NR	-	-	-0.458013	NR	-0.300822	-0.458013	-0.157192	0.150286	0.0320847	1	11.7274	11.4303	11.7371	11.3428	0.208544	0.151791	0.119449	0.0574983	11.4883	11.872	11.8219	11.282	11.5854	11.4234	11.8215	11.6526	11.3323	11.4048	11.2912
AT2G47090		NR	NR	NR	NR	NR	NR	0.173485	0.0837449	-0.0897403	0.6094	0.852323	1	8.09971	8.27201	7.93921	8.08398	0.0437288	0.200539	0.0917295	0.216529	8.08608	8.06443	8.14864	8.25618	8.47999	8.07985	8.00407	7.87435	7.84538	8.26801	8.13854
AT2G47100		ND	ND	ND	ND	ND	ND	ND	ND	ND	ND	ND	ND	ND	ND	ND	ND	ND	ND	ND	ND	ND	ND	ND	ND	ND	ND	ND	ND	ND	ND	ND
AT2G47110		NR	NR	NR	NR	NR	NR	0.106889	0.13831	0.0314208	0.755957	0.698625	1	13.5733	13.6837	13.7875	13.8863	0.203457	0.0362876	0.165116	0.174499	13.8066	13.4803	13.4329	13.6432	13.7132	13.6946	13.6707	13.9042	14.0218	13.6894	13.9478
AT2G47115		ND	ND	ND	ND	ND	ND	ND	ND	ND	ND	ND	ND	ND	ND	ND	ND	ND	ND	ND	ND	ND	ND	ND	ND	ND	ND	ND	ND	ND	ND	ND
AT2G47120		ND	ND	ND	ND	ND	ND	ND	ND	ND	ND	ND	ND	ND	ND	ND	ND	ND	ND	ND	ND	ND	ND	ND	ND	ND	ND	ND	ND	ND	ND	ND
AT2G47130		NR	NR	NR	NR	NR	NR	-0.0801676	-0.0923767	-0.0122092	0.810964	0.781631	1	8.96455	8.88817	9.22993	9.11206	0.221215	0.102383	0.135963	0.128475	9.21371	8.79122	8.88874	8.95062	8.94388	8.77001	9.32607	9.13379	9.25498	9.07505	9.00616
AT2G47140		NR	NR	NR	NR	NR	NR	0.227939	0.00242872	-0.22551	0.36645	0.994685	1	9.87477	10.1012	9.70176	9.64337	0.128534	0.0337534	0.0481372	0.286686	10.021	9.77949	9.82386	10.1226	10.0623	10.1186	9.66772	9.7358	9.97362	9.45851	9.49798
AT2G47150		ND	ND	ND	ND	ND	ND	ND	ND	ND	ND	ND	ND	ND	ND	ND	ND	ND	ND	ND	ND	ND	ND	ND	ND	ND	ND	ND	ND	ND	ND	ND
AT2G47160		R	+	+	+	3.42511	+	2.05658	3.42511	1.36853	1.3071e-33	5.79486e-58	4.4315e-05	10.5203	12.5835	9.73743	13.2545	0.0369077	0.252095	0.0135191	0.305004	10.5019	10.4962	10.5628	12.4304	12.8745	12.4456	9.74699	9.72787	13.2426	13.5653	12.9556
AT2G47170		NR	NR	NR	NR	NR	NR	0.00382877	0.0117251	0.00789633	0.992295	0.977355	1	13.286	13.2942	13.2049	13.1867	0.168019	0.103608	0.111865	0.116812	13.4782	13.2131	13.1669	13.1816	13.3154	13.3855	13.1258	13.284	13.2015	13.0632	13.2954
AT2G47180		NR	NR	NR	NR	NR	NR	-0.524249	0.163605	0.687853	0.25574	0.816947	1	11.5309	11.0145	11.5449	11.7316	0.412636	0.328255	0.254168	0.576776	11.7071	11.8261	11.0594	11.1759	11.2309	10.6368	11.3652	11.7246	12.3839	11.289	11.5218
AT2G47190		NR	NR	NR	NR	NR	NR	0.532422	-1.20018	-1.7326	0.782417	0.456698	1	3.44834	3.96703	4.26061	3.88979	0.726047	1.46204	1.81082	0.237683	4.24712	3.26945	2.82847	3.42175	5.62335	2.85599	2.98016	5.54105	3.75569	4.16422	3.74946
AT2G47200		NR	NR	NR	NR	NR	NR	0.0985048	-0.334449	-0.432954	0.786827	0.229945	1	8.80292	8.90388	9.16732	8.81328	0.139999	0.191905	0.16591	0.275616	8.84181	8.64759	8.91937	8.68249	9.00631	9.02284	9.05	9.28464	8.57378	8.75153	9.11453
AT2G47210		NR	NR	NR	NR	NR	NR	-0.0420507	-0.0191721	0.0228786	0.916769	0.965001	1	9.7348	9.69778	9.57466	9.54279	0.206195	0.110139	0.0406365	0.0437484	9.96882	9.57982	9.65575	9.78553	9.73362	9.57418	9.54593	9.6034	9.50278	9.5895	9.53611
AT2G47220		NR	NR	NR	NR	NR	NR	0.140053	-0.0075682	-0.147622	0.847192	0.991878	1	6.22884	6.40474	6.40257	6.43517	0.448661	0.116837	0.256659	0.149119	5.89398	6.05394	6.73861	6.3622	6.53689	6.31514	6.58405	6.22108	6.35434	6.60726	6.34393
AT2G47230		NR	NR	NR	NR	NR	NR	0.163322	0.46913	0.305808	0.748224	0.262688	1	6.86451	7.04284	6.91471	7.42473	0.398715	0.0929122	0.0694988	0.168831	6.44872	6.90122	7.24361	7.05109	7.13135	6.94608	6.86557	6.96385	7.3455	7.6186	7.31008
AT2G47240		NR	NR	NR	NR	NR	NR	0.064474	-0.179562	-0.244036	0.9302	0.763113	1	6.29796	6.35849	6.79913	6.56909	0.0433843	0.130967	0.120573	0.42014	6.25843	6.34437	6.29107	6.42287	6.20779	6.4448	6.88439	6.71387	6.26692	6.39149	7.04887
AT2G47250		NR	NR	NR	NR	NR	NR	0.150683	0.155111	0.00442818	0.486613	0.531885	1	10.6081	10.7574	10.4985	10.6834	0.0609827	0.14021	0.133567	0.0324824	10.6121	10.667	10.5452	10.8372	10.8395	10.5955	10.593	10.4041	10.6782	10.7182	10.6538
AT2G47260		NR	NR	NR	NR	NR	NR	0.405626	-0.193632	-0.599258	0.323906	0.740134	1	8.20882	8.61143	8.79527	8.60279	0.0800315	0.0510338	0.752321	0.18413	8.26124	8.1167	8.24852	8.66376	8.5618	8.60872	8.2633	9.32724	8.81168	8.46402	8.53267
AT2G47270		NR	NR	NR	NR	NR	NR	-0.167842	-0.352076	-0.184233	0.776229	0.499585	1	7.20963	7.04471	7.64996	7.21041	0.282315	0.551015	0.213136	0.31276	7.4553	6.90122	7.27237	6.53706	6.96636	7.6307	7.49925	7.80067	6.96708	7.10096	7.56318
AT2G47275		ND	ND	ND	ND	ND	ND	ND	ND	ND	ND	ND	ND	ND	ND	ND	ND	ND	ND	ND	ND	ND	ND	ND	ND	ND	ND	ND	ND	ND	ND	ND
AT2G47280		ND	ND	ND	ND	ND	ND	ND	ND	ND	ND	ND	ND	ND	ND	ND	ND	ND	ND	ND	ND	ND	ND	ND	ND	ND	ND	ND	ND	ND	ND	ND
AT2G47300		NR	NR	NR	NR	NR	NR	0.236613	0.465734	0.229121	0.667474	0.35729	1	6.1719	6.40033	6.20516	6.64818	0.300149	0.321426	0.0225182	0.13453	6.44872	5.85288	6.21409	6.49529	6.66358	6.04212	6.18923	6.22108	6.55957	6.58199	6.80298
AT2G47310		NR	NR	NR	NR	NR	NR	0.148872	0.0685524	-0.0803196	0.832718	0.934494	1	6.70184	6.81885	6.64653	6.77509	0.250509	0.408615	0.1712	0.395642	6.80264	6.88624	6.41663	6.3622	6.94434	7.15	6.76759	6.52548	6.97814	7.02798	6.31915
AT2G47320		NR	NR	NR	NR	NR	NR	-0.0513904	-0.302357	-0.250966	0.888557	0.213491	1	10.9276	10.8742	10.7643	10.4245	0.0278964	0.232039	0.0219956	0.113997	10.9577	10.9224	10.9026	10.7599	10.7215	11.1412	10.7798	10.7487	10.3727	10.3456	10.5552
AT2G47330		NR	NR	NR	NR	NR	NR	-0.0461301	-0.0484484	-0.00231827	0.891525	0.885823	1	9.85746	9.80909	9.75341	9.75726	0.0735887	0.164729	0.0815924	0.0508029	9.80004	9.94042	9.83193	9.79417	9.98078	9.65233	9.8111	9.69571	9.70423	9.8055	9.76206
AT2G47340		ND	ND	ND	ND	ND	ND	ND	ND	ND	ND	ND	ND	ND	ND	ND	ND	ND	ND	ND	ND	ND	ND	ND	ND	ND	ND	ND	ND	ND	ND	ND
AT2G47350		NR	NR	NR	NR	NR	NR	0.133595	0.103762	-0.0298329	0.682309	0.783717	1	8.75133	8.88964	8.64536	8.6991	0.241526	0.128245	0.00655193	0.0484924	8.97155	8.49302	8.78942	9.03321	8.8493	8.78642	8.64072	8.64999	8.64486	8.71422	8.73824
AT2G47360		NR	NR	NR	NR	NR	NR	-0.180873	-0.368147	-0.187273	0.581985	0.219737	1	8.72113	8.54035	8.59725	8.23471	0.120263	0.112983	0.00211553	0.327288	8.58561	8.81514	8.76264	8.41021	8.59751	8.61333	8.59575	8.59874	7.98889	8.10902	8.60621
AT2G47370		NR	NR	NR	NR	NR	NR	-0.382142	-0.229836	0.152306	0.302541	0.636701	1	6.63233	6.26302	6.73889	6.55393	0.276277	0.0537387	0.152186	0.0322041	6.6168	6.91605	6.36415	6.26613	6.20779	6.31514	6.8465	6.63127	6.57421	6.5168	6.57079
AT2G47380		NR	NR	NR	NR	NR	NR	0.00787762	0.0286707	0.020793	0.984405	0.945195	1	11.0287	11.0418	11.1159	11.1218	0.182	0.0333709	0.162105	0.0589922	11.2287	10.8729	10.9846	11.072	11.0475	11.0059	11.0013	11.2306	11.0632	11.121	11.1812
AT2G47390		NR	NR	NR	NR	NR	NR	0.179142	0.383165	0.204023	0.454927	0.0803477	1	11.5368	11.7168	11.5171	11.9922	0.106333	0.249011	0.197078	0.1865	11.4462	11.6539	11.5104	11.7698	11.935	11.4456	11.6565	11.3778	11.9212	12.2038	11.8516
AT2G47400		NR	NR	NR	NR	NR	NR	-0.110179	0.519793	0.629972	0.842446	0.178163	1	8.41313	8.31713	8.81406	9.32792	0.402448	0.256006	0.386041	0.111468	8.87259	8.1231	8.24369	8.3684	8.54361	8.03936	9.08703	8.54109	9.1994	9.39826	9.38611
AT2G47410		NR	NR	NR	NR	NR	NR	0.155502	0.0726943	-0.0828079	0.572854	0.842135	1	10.1109	10.2715	9.99636	10.1337	0.185463	0.115227	0.196995	0.112781	9.89714	10.2287	10.207	10.2877	10.3778	10.149	10.1357	9.85706	10.0775	10.2635	10.06
AT2G47420		NR	NR	NR	NR	NR	NR	0.405584	0.390404	-0.0151796	0.0778513	0.158053	1	10.2618	10.6605	10.4379	10.8704	0.135862	0.271339	0.156144	0.0517778	10.3825	10.2883	10.1147	10.683	10.92	10.3787	10.3275	10.5483	10.9043	10.8108	10.8961
AT2G47430		ND	ND	ND	ND	ND	ND	ND	ND	ND	ND	ND	ND	ND	ND	ND	ND	ND	ND	ND	ND	ND	ND	ND	ND	ND	ND	ND	ND	ND	ND	ND
AT2G47440		R	NR	-	-	-0.932015	NR	-0.479137	-0.932015	-0.452878	0.154049	0.00307169	1	8.78055	8.31332	9.05511	8.15863	0.209552	0.269876	0.475571	0.383232	8.71785	9.01429	8.6095	8.02621	8.5618	8.35195	8.71883	9.39139	7.9445	7.93033	8.60108
AT2G47450		NR	NR	NR	NR	NR	NR	-0.0930376	0.0830048	0.176042	0.847926	0.868089	1	8.35441	8.25993	8.5386	8.71213	0.108365	0.404582	0.156134	0.19723	8.46226	8.24554	8.35544	8.25618	8.66638	7.85724	8.649	8.4282	8.59547	8.93985	8.60108
AT2G47460		R	-	NR	-	-1.10146	NR	-1.10146	-0.668317	0.433148	0.0268654	0.313438	1	5.74992	4.71199	5.79179	4.99935	0.296985	0.440224	0.405793	0.705786	6.05877	5.46643	5.72457	4.28907	4.67923	5.16768	5.50485	6.07872	4.40629	4.8118	5.77997
AT2G47470		NR	NR	NR	NR	NR	NR	-0.0723274	-0.222415	-0.150087	0.792378	0.310577	1	12.4449	12.3731	12.2906	12.1173	0.13578	0.0864297	0.00632718	0.0647303	12.3972	12.5981	12.3395	12.3507	12.4685	12.3	12.2861	12.2951	12.144	12.1644	12.0435
AT2G47480		NR	NR	NR	NR	NR	NR	0.0941515	0.49218	0.398029	0.921219	0.512365	1	4.95461	5.08171	4.32679	4.59631	0.649861	0.0905908	0.296257	0.58528	5.65737	4.37538	4.83108	5.18319	5.05295	5.00899	4.53627	4.1173	5.07518	3.94388	4.76988
AT2G47485		NR	NR	NR	NR	NR	NR	-0.0691374	0.408815	0.477953	0.891691	0.231795	1	7.53911	7.4809	7.31671	7.68639	0.265675	0.0552087	0.0790636	0.047925	7.68074	7.23263	7.70396	7.48015	7.53648	7.42607	7.2608	7.37261	7.63106	7.71474	7.71337
AT2G47490		NR	NR	NR	NR	NR	NR	0.0391576	0.313612	0.274454	0.904247	0.118865	1	10.3271	10.3655	10.0527	10.3159	0.11917	0.151737	0.0667617	0.0601325	10.462	10.2361	10.2831	10.5293	10.2298	10.3375	10.0999	10.0055	10.3495	10.2465	10.3518
AT2G47500		NR	NR	NR	NR	NR	NR	-0.27295	-0.133932	0.139018	0.263395	0.704223	1	10.7708	10.5011	10.4363	10.3243	0.0345423	0.212283	0.0506614	0.341339	10.7451	10.7572	10.81	10.261	10.5787	10.6637	10.4004	10.4721	9.94574	10.4188	10.6085
AT2G47510		NR	NR	NR	NR	NR	NR	0.300837	0.25018	-0.0506573	0.132399	0.32077	1	11.8606	12.1632	11.9223	12.2104	0.181757	0.0498828	0.189627	0.0431225	11.6813	12.0447	11.8559	12.1136	12.2134	12.1627	11.7882	12.0564	12.2538	12.21	12.1675
AT2G47520		R	NR	+	+	2.30911	NR	0.552302	2.30911	1.75681	0.617752	0.00305653	1	3.39182	4.04444	3.86697	5.8208	1.80233	1.35973	2.60864	1.51093	3.03487	1.79467	5.34592	3.6419	2.93142	5.55999	2.02239	5.71156	4.3393	5.76358	7.35953
AT2G47530		NR	NR	NR	NR	NR	NR	0.317895	-0.269242	-0.587137	0.576152	0.698092	1	5.66695	5.93832	5.62915	5.52811	0.41251	0.626708	0.284249	0.0529757	5.52272	6.13221	5.34592	6.24948	6.34856	5.21692	5.83015	5.42816	5.46908	5.57151	5.54373
AT2G47540		NR	NR	NR	NR	NR	NR	0.149204	-0.129465	-0.278669	0.711553	0.775642	1	9.68974	9.82532	9.51469	9.43602	0.169118	0.2981	0.247366	0.18333	9.59552	9.88498	9.58872	9.82259	10.1248	9.52859	9.33977	9.6896	9.39969	9.27358	9.6348
AT2G47550		NR	NR	NR	NR	NR	NR	-0.382668	0.104235	0.486903	0.341568	0.867748	1	9.78242	9.42158	9.46079	9.46247	0.204376	0.486627	0.811585	0.219023	9.99067	9.58215	9.77444	9.2349	9.05593	9.9739	8.88692	10.0347	9.46203	9.24367	9.68172
AT2G47560		R	NR	+	+	0.822085	NR	0.11657	0.822085	0.705514	0.808192	0.00787991	1	9.4409	9.5719	8.86998	9.6132	0.438112	0.270028	0.0914445	0.123049	9.88347	9.00739	9.43183	9.88322	9.43124	9.40124	8.80532	8.93464	9.64132	9.71976	9.47853
AT2G47570		ND	ND	ND	ND	ND	ND	ND	ND	ND	ND	ND	ND	ND	ND	ND	ND	ND	ND	ND	ND	ND	ND	ND	ND	ND	ND	ND	ND	ND	ND	ND
AT2G47580		NR	NR	NR	NR	NR	NR	-0.0122261	0.0498477	0.0620738	0.97266	0.881922	1	9.74058	9.72727	9.82864	9.8217	0.0725594	0.181231	0.0581107	0.0493369	9.78541	9.65687	9.77946	9.74897	9.53617	9.89668	9.78755	9.86973	9.85723	9.76537	9.84251
AT2G47585		ND	ND	ND	ND	ND	ND	ND	ND	ND	ND	ND	ND	ND	ND	ND	ND	ND	ND	ND	ND	ND	ND	ND	ND	ND	ND	ND	ND	ND	ND	ND
AT2G47590		NR	NR	NR	NR	NR	NR	0.0558326	0.143263	0.0874299	0.889242	0.673537	1	9.65974	9.71136	9.61749	9.81891	0.107708	0.213376	0.195826	0.043224	9.57695	9.78151	9.62076	9.51471	9.93824	9.68113	9.75596	9.47902	9.8147	9.77794	9.86408
AT2G47600		R	NR	-	-	-0.950835	NR	-0.367042	-0.950835	-0.583793	0.125122	1.4135e-05	1	8.90883	8.53972	8.85533	8.04706	0.351052	0.252886	0.102397	0.220159	8.76335	9.30923	8.6539	8.62555	8.73852	8.25509	8.78292	8.92773	8.03724	8.27196	7.83197
AT2G47610		NR	NR	NR	NR	NR	NR	0.169707	0.266439	0.0967322	0.595243	0.403628	1	13.7376	13.905	13.9209	14.2094	0.102244	0.157509	0.245832	0.150932	13.8121	13.7796	13.621	13.8362	14.0852	13.7937	13.747	14.0947	14.3762	14.0821	14.17
AT2G47620		NR	NR	NR	NR	NR	NR	-0.0328841	0.0979686	0.130853	0.936246	0.774903	1	8.78296	8.74871	8.73977	8.80548	0.120713	0.0615177	0.0708078	0.108338	8.82188	8.64759	8.87942	8.7071	8.81937	8.71965	8.6897	8.78984	8.88397	8.68187	8.85058
AT2G47630		NR	NR	NR	NR	NR	NR	0.160555	-0.144245	-0.304801	0.590359	0.679769	1	9.2064	9.37522	9.33878	9.21413	0.14692	0.105235	0.0277297	0.150009	9.36306	9.07169	9.18443	9.26214	9.47029	9.39323	9.31917	9.35839	9.10677	9.38553	9.15009
AT2G47640		NR	NR	NR	NR	NR	NR	-0.0450262	0.0886788	0.133705	0.898339	0.777538	1	10.2871	10.2448	10.1861	10.2303	0.194216	0.0493444	0.0130273	0.100116	10.5063	10.1367	10.2181	10.2959	10.2411	10.1974	10.1953	10.1769	10.2447	10.1238	10.3225
AT2G47650		NR	NR	NR	NR	NR	NR	-0.335175	-0.431524	-0.0963491	0.187687	0.11127	1	12.1423	11.8083	12.0616	11.6279	0.128131	0.121954	0.178583	0.237199	12.1101	12.2835	12.0334	11.7313	11.9489	11.7447	11.9353	12.1879	11.6594	11.3766	11.8478
AT2G47660		ND	ND	ND	ND	ND	ND	ND	ND	ND	ND	ND	ND	ND	ND	ND	ND	ND	ND	ND	ND	ND	ND	ND	ND	ND	ND	ND	ND	ND	ND	ND
AT2G47670		NR	NR	NR	NR	NR	NR	-0.1361	-0.323438	-0.187338	0.768331	0.416981	1	7.36161	7.21833	7.49988	7.17008	0.143861	0.299003	0.0891148	0.165873	7.35582	7.22073	7.50828	6.87771	7.4375	7.33978	7.43687	7.5629	7.14434	7.01859	7.34732
AT2G47680		NR	NR	NR	NR	NR	NR	-0.203901	0.0179157	0.221817	0.558387	0.972195	1	8.23112	8.03632	8.38431	8.47439	0.352615	0.121119	0.0227122	0.0312139	7.87013	8.57471	8.24852	8.00653	8.16955	7.93287	8.40037	8.36825	8.48359	8.43961	8.49997
AT2G47690		NR	NR	NR	NR	NR	NR	0.00333848	-0.132143	-0.135481	0.993355	0.699303	1	10.6753	10.6854	10.6073	10.4434	0.195761	0.0532156	0.0860691	0.152709	10.8984	10.5951	10.5324	10.6244	10.7223	10.7096	10.5464	10.6682	10.4068	10.3123	10.6111
AT2G47700		R	+	+	+	0.714432	NR	0.57349	0.714432	0.140942	0.00155148	0.000574368	1	10.3106	10.8815	10.0581	10.8612	0.197489	0.351199	0.037645	0.182334	10.4848	10.351	10.096	10.8972	11.2246	10.5227	10.0847	10.0315	10.9408	10.9902	10.6526
AT2G47710		R	NR	-	-	-0.599053	NR	-0.25285	-0.599053	-0.346203	0.253718	0.00233079	1	11.3441	11.0898	11.3797	10.797	0.0814457	0.149384	0.13397	0.100366	11.4368	11.311	11.2843	11.0972	11.2354	10.9369	11.4744	11.2849	10.6975	10.7951	10.8982
AT2G47720		ND	ND	ND	ND	ND	ND	ND	ND	ND	ND	ND	ND	ND	ND	ND	ND	ND	ND	ND	ND	ND	ND	ND	ND	ND	ND	ND	ND	ND	ND	ND
AT2G47730		NR	NR	NR	NR	NR	NR	-0.26347	-0.548016	-0.284546	0.413323	0.0578466	1	13.9046	13.6399	14.0478	13.466	0.101532	0.0930722	0.437344	0.254709	14.0172	13.8199	13.8766	13.5523	13.7376	13.6298	13.7386	14.3571	13.556	13.1786	13.6636
AT2G47740		ND	ND	ND	ND	ND	ND	ND	ND	ND	ND	ND	ND	ND	ND	ND	ND	ND	ND	ND	ND	ND	ND	ND	ND	ND	ND	ND	ND	ND	ND	ND
AT2G47750		NR	NR	NR	NR	NR	NR	-0.883106	0.176933	1.06004	0.116071	0.825284	1	4.69633	3.72471	5.30014	5.8126	0.519281	0.976829	0.390177	0.282482	4.3777	5.29554	4.41576	3.53602	4.78212	2.85599	5.57604	5.02425	5.67327	6.13768	5.62685
AT2G47760		NR	NR	NR	NR	NR	NR	-0.0808142	-0.128574	-0.0477602	0.817864	0.702425	1	9.16681	9.08783	9.35867	9.21335	0.0910464	0.0935894	0.17073	0.0959882	9.07382	9.17083	9.25578	9.09043	8.99297	9.18009	9.4794	9.23795	9.3194	9.18823	9.13242
AT2G47770		ND	ND	ND	ND	ND	ND	ND	ND	ND	ND	ND	ND	ND	ND	ND	ND	ND	ND	ND	ND	ND	ND	ND	ND	ND	ND	ND	ND	ND	ND	ND
AT2G47780		R	NR	-	-	-1.59163	NR	-0.439308	-1.59163	-1.15232	0.570256	0.0156041	1	4.93007	4.56868	4.68635	3.29214	0.694254	0.0501045	0.318296	0.334896	4.17711	5.54483	5.06826	4.52875	4.6249	4.55238	4.91142	4.46128	3.64908	3.24252	2.98483
AT2G47790		NR	NR	NR	NR	NR	NR	0.187053	0.361318	0.174265	0.470584	0.137385	1	9.63681	9.82097	9.7361	10.0876	0.153064	0.183118	0.0871214	0.0506659	9.8102	9.57982	9.52042	9.97977	9.86249	9.62066	9.6745	9.7977	10.1292	10.0312	10.1024
AT2G47800		R	-	-	-	-0.900309	NR	-0.900309	-0.769071	0.131238	5.0281e-05	0.00370858	1	11.2616	10.3547	11.2816	10.6327	0.264462	0.405039	0.220326	0.0824771	10.9771	11.5	11.3077	10.0196	10.8048	10.2397	11.4374	11.1258	10.5609	10.6145	10.7228
AT2G47810		R	NR	-	-	-0.866137	NR	-0.652371	-0.866137	-0.213765	0.107244	0.0432139	1	7.17316	6.52957	7.37138	6.31506	0.232628	0.368111	0.393807	0.609986	7.41024	6.94525	7.16398	6.66814	6.11229	6.80829	7.64985	7.09292	6.24878	5.74092	6.95548
AT2G47820		NR	NR	NR	NR	NR	NR	0.310651	0.395012	0.0843611	0.344479	0.258601	1	7.22795	7.52962	7.30585	7.81107	0.337191	0.261758	0.178943	0.116029	6.87075	7.54073	7.27237	7.50141	7.80434	7.28311	7.17931	7.43238	7.68601	7.91523	7.83197
AT2G47830		NR	NR	NR	NR	NR	NR	0.152371	0.144484	-0.0078872	0.614447	0.679657	1	9.36865	9.5239	9.3087	9.43437	0.127426	0.1313	0.00745517	0.170377	9.22242	9.45594	9.42758	9.66983	9.41532	9.48654	9.31397	9.30343	9.62383	9.38553	9.29374
AT2G47840		NR	NR	NR	NR	NR	NR	-0.0579934	-0.187592	-0.129599	0.876182	0.524844	1	9.55676	9.49575	9.72906	9.56683	0.137114	0.204398	0.00393604	0.126752	9.70062	9.54209	9.42758	9.50948	9.69294	9.28483	9.72627	9.73184	9.70756	9.53128	9.46164
AT2G47844		ND	ND	ND	ND	ND	ND	ND	ND	ND	ND	ND	ND	ND	ND	ND	ND	ND	ND	ND	ND	ND	ND	ND	ND	ND	ND	ND	ND	ND	ND	ND
AT2G47850		NR	NR	NR	NR	NR	NR	-0.232761	-0.108777	0.123984	0.410294	0.775735	1	9.44408	9.2047	9.54815	9.46818	0.103281	0.201636	0.338557	0.112488	9.55642	9.42259	9.35324	9.09975	9.43717	9.07718	9.78755	9.30876	9.5954	9.38188	9.42727
AT2G47860		R	-	-	-	-1.2605	NR	-1.0502	-1.2605	-0.210296	2.7224e-07	3.94373e-08	1	10.7959	9.74787	10.6974	9.4884	0.042695	0.141302	0.56824	0.0319871	10.775	10.8451	10.7677	9.76224	9.88144	9.59993	11.0992	10.2956	9.50469	9.45155	9.50897
AT2G47870		ND	ND	ND	ND	ND	ND	ND	ND	ND	ND	ND	ND	ND	ND	ND	ND	ND	ND	ND	ND	ND	ND	ND	ND	ND	ND	ND	ND	ND	ND	ND
AT2G47880		R	NR	-	-	-1.33872	NR	-0.814768	-1.33872	-0.523956	0.0847016	0.012286	1	7.6382	6.80818	6.07259	4.70841	0.496411	0.812359	0.209998	0.32981	7.68074	7.12189	8.11197	5.93228	6.9554	7.53687	5.9241	6.22108	4.3393	4.8118	4.97415
AT2G47890		R	-	-	-	-0.761267	NR	-0.722556	-0.761267	-0.0387112	0.00592069	0.0117344	1	10.5528	9.81792	10.7389	10.0098	0.100103	0.417467	0.44735	0.157006	10.665	10.5207	10.4727	10.0608	10.0571	9.33588	11.0552	10.4226	9.83156	10.0703	10.1276
AT2G47895		ND	ND	ND	ND	ND	ND	ND	ND	ND	ND	ND	ND	ND	ND	ND	ND	ND	ND	ND	ND	ND	ND	ND	ND	ND	ND	ND	ND	ND	ND	ND
AT2G47900		NR	NR	NR	NR	NR	NR	0.11761	0.191803	0.0741924	0.668337	0.476225	1	10.9422	11.057	10.9434	11.1635	0.0958949	0.248264	0.0811656	0.135845	10.9254	11.0454	10.8559	11.2531	11.14	10.7778	11.0008	10.886	11.3041	11.1535	11.0329
AT2G47910		NR	NR	NR	NR	NR	NR	-0.0638755	0.0537164	0.117592	0.946955	0.957148	1	4.8224	4.73337	4.93706	5.16529	0.192282	0.523475	0.467171	0.190366	4.98102	4.87763	4.60855	4.58293	5.3156	4.30159	5.2674	4.60672	4.94605	5.28873	5.26108
AT2G47920		NR	NR	NR	NR	NR	NR	0.0740866	0.170896	0.0968096	0.930681	0.825803	1	5.00395	5.06451	4.69186	4.75422	0.139201	0.161694	0.153796	0.440038	4.98102	4.87763	5.15319	5.14768	4.87816	5.16768	4.58311	4.80061	4.53161	4.46996	5.26108
AT2G47930		NR	NR	NR	NR	NR	NR	-0.273814	-0.536575	-0.262761	0.565353	0.208596	1	7.55247	7.27902	7.79173	7.27807	0.273076	0.491609	0.116839	0.394014	7.29927	7.84182	7.51632	6.7533	7.35645	7.72733	7.70911	7.87435	7.07397	7.02798	7.73226
AT2G47940		NR	NR	NR	NR	NR	NR	0.0813738	0.211749	0.130375	0.789542	0.405409	1	9.32422	9.40524	9.62711	9.86101	0.0822083	0.136366	0.0208804	0.0350078	9.24398	9.32042	9.40827	9.26006	9.53064	9.42501	9.61235	9.64188	9.88245	9.87996	9.82061
AT2G47950		NR	NR	NR	NR	NR	NR	-0.247367	-2.14135	-1.89399	0.896388	0.0961429	1	5.87602	5.67332	7.68703	6.0508	0.443154	0.128629	2.41741	0.796764	5.63143	6.38756	5.60906	5.5251	5.75566	5.7392	5.97767	9.3964	6.95595	5.74092	5.45553
AT2G47960		NR	NR	NR	NR	NR	NR	-0.202082	-0.108446	0.0936358	0.333142	0.707408	1	10.9	10.6958	10.8224	10.7157	0.0571462	0.141049	0.0360964	0.0372466	10.9623	10.8499	10.888	10.8112	10.7376	10.5386	10.8479	10.7969	10.6731	10.7419	10.7322
AT2G47970		NR	NR	NR	NR	NR	NR	-0.0532344	-0.211724	-0.15849	0.896951	0.493948	1	10.836	10.7762	10.8935	10.6974	0.148016	0.238047	0.00806153	0.140942	10.972	10.8576	10.6783	10.7804	11.0122	10.5361	10.8992	10.8878	10.8247	10.5459	10.7216
AT2G47980		NR	NR	NR	NR	NR	NR	-0.00577329	0.0126376	0.0184108	0.988355	0.974645	1	10.6973	10.6963	10.5294	10.611	0.200232	0.109609	0.180822	0.125797	10.4665	10.8008	10.8247	10.5984	10.8147	10.6759	10.6573	10.4016	10.4951	10.7448	10.5931
AT2G47990		NR	NR	NR	NR	NR	NR	0.588473	0.532757	-0.0557164	0.0569934	0.160555	1	10.3534	10.9305	10.4939	11.0872	0.277075	0.400386	0.231691	0.179344	10.5752	10.4422	10.0428	10.9381	11.3271	10.5264	10.3301	10.6578	11.2589	10.9011	11.1017
AT2G48000		NR	NR	NR	NR	NR	NR	-0.367125	-0.473009	-0.105884	0.10529	0.0502354	1	8.48014	8.1165	8.63721	8.21501	0.209517	0.102212	0.0360408	0.0321764	8.23994	8.62521	8.57528	8.05525	8.23449	8.05975	8.6627	8.61173	8.22059	8.24404	8.18041
AT2G48010		R	-	NR	-	-0.646308	NR	-0.646308	-0.50664	0.139668	0.00505164	0.0817793	1	9.86994	9.21971	9.87858	9.38064	0.195998	0.299679	0.0253472	0.393196	10.021	9.94042	9.64845	9.43411	9.34774	8.87728	9.86065	9.8965	9.82698	9.2295	9.08544
AT2G48020		NR	NR	NR	NR	NR	NR	0.0490674	-0.139292	-0.188359	0.921305	0.735617	1	10.2418	10.2925	10.493	10.3568	0.141581	0.223917	0.286927	0.225572	10.1905	10.4019	10.1331	10.0367	10.4528	10.3881	10.2901	10.6959	10.4442	10.1007	10.5257
AT2G48030		R	-	NR	-	-0.683978	NR	-0.683978	-0.257111	0.426868	0.011071	0.54941	1	9.48955	8.7997	9.12964	8.87406	0.179956	0.284892	0.180601	0.213669	9.6675	9.49349	9.30765	8.47252	8.99297	8.9336	9.25734	9.00193	8.82704	8.68781	9.10732
AT2G48060		NR	NR	NR	NR	NR	NR	0.298727	0.142915	-0.155812	0.238903	0.697737	1	10.8401	11.1493	10.8342	11.1071	0.413874	0.158557	0.0729614	0.211491	10.3806	11.1836	10.9561	11.0832	11.3302	11.0346	10.8858	10.7826	10.9534	11.3483	11.0195
AT2G48070		NR	NR	NR	NR	NR	NR	0.0965234	-0.110486	-0.20701	0.828294	0.805956	1	7.4882	7.58395	7.42792	7.30231	0.186323	0.144796	0.0607712	0.149962	7.66164	7.51174	7.29123	7.71054	7.61523	7.42607	7.38495	7.47089	7.46029	7.16192	7.28471
AT2G48075		NR	NR	NR	NR	NR	NR	0.570671	0.0892784	-0.481392	0.175598	0.907348	1	5.22408	5.8099	5.48551	5.49897	0.325193	0.128551	0.0785579	0.208002	5.52272	4.87763	5.27189	5.953	5.70418	5.77252	5.42996	5.54105	5.58927	5.64656	5.26108
AT2G48080		R	+	+	+	3.3627	NR	2.42909	3.3627	0.933606	3.89114e-16	8.62259e-20	1	11.6336	14.0596	10.3308	13.8874	0.64815	0.679503	0.179632	0.310656	12.0453	11.9689	10.8865	14.462	14.4417	13.2751	10.2037	10.4578	14.1477	13.971	13.5435
AT2G48090		NR	NR	NR	NR	NR	NR	0.313481	-0.330458	-0.643939	0.252879	0.287235	0.834395	8.09707	8.41	8.45403	8.29871	0.352165	0.336973	0.232475	0.259651	8.10976	8.44272	7.73873	8.10238	8.77015	8.35745	8.61841	8.28964	8.18287	8.59611	8.11713
AT2G48100		R	NR	+	+	0.47037	NR	0.268935	0.47037	0.201435	0.165326	0.0152687	1	10.3815	10.6507	10.2908	10.7393	0.146402	0.0758004	0.0387827	0.0637934	10.5258	10.2331	10.3854	10.6627	10.7199	10.5697	10.2634	10.3182	10.8077	10.6815	10.7287
AT2G48110		NR	NR	NR	NR	NR	NR	-0.0186873	-0.0443793	-0.0256919	0.965248	0.914898	1	9.6485	9.63356	9.60416	9.67547	0.303394	0.264804	0.150436	0.105285	9.38069	9.978	9.58681	9.59435	9.91579	9.39055	9.71054	9.49779	9.70922	9.75975	9.55745
AT2G48120		NR	NR	NR	NR	NR	NR	-0.224177	0.230813	0.45499	0.513172	0.554245	1	7.62505	7.41096	7.41602	7.59309	0.281144	0.0237949	0.210536	0.112436	7.94576	7.42111	7.50828	7.40695	7.38942	7.4365	7.56489	7.26715	7.68601	7.4681	7.62515
AT2G48121		ND	ND	ND	ND	ND	ND	ND	ND	ND	ND	ND	ND	ND	ND	ND	ND	ND	ND	ND	ND	ND	ND	ND	ND	ND	ND	ND	ND	ND	ND	ND
AT2G48130		NR	NR	NR	NR	NR	NR	0.15817	-0.247819	-0.405989	0.785558	0.65999	1	10.4607	10.6376	10.2229	10.0149	0.448256	0.360698	0.102498	0.16532	10.936	10.4006	10.0456	10.2795	11.0009	10.6323	10.2954	10.1504	9.8346	10.0509	10.1593
AT2G48140		NR	NR	NR	NR	NR	NR	-0.106179	-0.210535	-0.104356	0.88548	0.745161	1	10.525	10.4336	10.4819	10.2912	0.494675	0.395803	0.143821	0.134178	11.0886	10.3235	10.1629	10.0367	10.8283	10.4357	10.5836	10.3802	10.1526	10.3008	10.4204
AT2G48150		ND	ND	ND	ND	ND	ND	ND	ND	ND	ND	ND	ND	ND	ND	ND	ND	ND	ND	ND	ND	ND	ND	ND	ND	ND	ND	ND	ND	ND	ND	ND
AT2G48160		NR	NR	NR	NR	NR	NR	0.148346	0.173557	0.0252113	0.512881	0.485044	1	10.6774	10.8255	10.6211	10.8661	0.121374	0.182589	0.0236569	0.112419	10.5407	10.7726	10.7189	10.7533	11.0332	10.6901	10.6043	10.6378	10.8147	10.995	10.7886
AT3G01010		ND	ND	ND	ND	ND	ND	ND	ND	ND	ND	ND	ND	ND	ND	ND	ND	ND	ND	ND	ND	ND	ND	ND	ND	ND	ND	ND	ND	ND	ND	ND
AT3G01015		ND	ND	ND	ND	ND	ND	ND	ND	ND	ND	ND	ND	ND	ND	ND	ND	ND	ND	ND	ND	ND	ND	ND	ND	ND	ND	ND	ND	ND	ND	ND
AT3G01020		ND	ND	ND	ND	ND	ND	ND	ND	ND	ND	ND	ND	ND	ND	ND	ND	ND	ND	ND	ND	ND	ND	ND	ND	ND	ND	ND	ND	ND	ND	ND
AT3G01030		ND	ND	ND	ND	ND	ND	ND	ND	ND	ND	ND	ND	ND	ND	ND	ND	ND	ND	ND	ND	ND	ND	ND	ND	ND	ND	ND	ND	ND	ND	ND
AT3G01040		NR	NR	NR	NR	NR	NR	0.126298	0.191626	0.0653271	0.637956	0.482065	1	9.30977	9.43529	9.16087	9.31868	0.0782234	0.195027	0.18647	0.195804	9.22676	9.32042	9.38212	9.37007	9.28123	9.65457	9.02901	9.29272	9.15626	9.26368	9.53611
AT3G01050		NR	NR	NR	NR	NR	NR	0.0635626	-0.0931045	-0.156667	0.892719	0.834703	1	8.68335	8.73567	8.65538	8.52892	0.125758	0.36901	0.0964783	0.014438	8.54102	8.72961	8.77943	8.53913	8.50653	9.16135	8.58716	8.7236	8.52563	8.54472	8.51641
AT3G01060		NR	NR	NR	NR	NR	NR	-0.00267332	0.213315	0.215988	0.996354	0.675007	1	6.70064	6.69699	6.36732	6.70416	0.237092	0.236525	0.338804	0.0286654	6.54913	6.97387	6.57893	6.52327	6.96636	6.60134	6.6069	6.12775	6.71298	6.72737	6.67211
AT3G01070		NR	NR	NR	NR	NR	NR	0.123436	0.281816	0.15838	0.852035	0.618449	1	6.97904	7.10903	7.39177	7.51892	0.466672	0.461712	0.164944	0.296981	7.38717	6.47025	7.0797	6.70525	7.00941	7.61242	7.27513	7.5084	7.52201	7.22041	7.81435
AT3G01080		R	+	+	+	1.35142	NR	1.23201	1.35142	0.11941	0.00094938	0.00276349	1	8.05594	9.21242	7.45695	8.6345	0.424638	0.942128	0.00734242	0.225458	8.53053	7.71192	7.92537	10.2928	8.78262	8.56185	7.46215	7.45176	8.84527	8.39677	8.66147
AT3G01085		ND	ND	ND	ND	ND	ND	ND	ND	ND	ND	ND	ND	ND	ND	ND	ND	ND	ND	ND	ND	ND	ND	ND	ND	ND	ND	ND	ND	ND	ND	ND
AT3G01090		NR	NR	NR	NR	NR	NR	-0.126519	-0.0169102	0.109609	0.652577	0.967152	1	11.2841	11.1555	11.1789	11.1791	0.0310909	0.242409	0.0369524	0.201483	11.3066	11.2969	11.2486	11.3427	11.2422	10.8817	11.205	11.1527	11.3763	11.1874	10.9736
AT3G01100		NR	NR	NR	NR	NR	NR	-0.300528	-0.588884	-0.288356	0.381331	0.0643963	1	10.1782	9.88381	10.3166	9.74381	0.350816	0.240676	0.210057	0.176792	9.781	10.3081	10.4456	9.86557	9.65277	10.1331	10.4652	10.1681	9.54798	9.79179	9.89166
AT3G01120		NR	NR	NR	NR	NR	NR	-0.0765831	0.208438	0.285021	0.809445	0.432973	1	13.3591	13.2799	13.4731	13.6705	0.0530319	0.227936	0.168712	0.135029	13.3378	13.32	13.4195	13.0215	13.366	13.4523	13.3538	13.5924	13.6231	13.5656	13.8228
AT3G01130		NR	NR	NR	NR	NR	NR	0.0752049	-0.0580156	-0.133221	0.827928	0.876942	1	10.3217	10.3994	10.5542	10.3903	0.214656	0.196277	0.118216	0.232247	10.5563	10.1351	10.2737	10.368	10.2206	10.6094	10.4706	10.6378	10.5664	10.1271	10.4775
AT3G01140		ND	ND	ND	ND	ND	ND	ND	ND	ND	ND	ND	ND	ND	ND	ND	ND	ND	ND	ND	ND	ND	ND	ND	ND	ND	ND	ND	ND	ND	ND	ND
AT3G01142		NR	NR	NR	NR	NR	NR	-0.257108	0.0816198	0.338727	0.60346	0.905039	1	6.56578	6.32046	6.61337	6.77036	0.209057	0.0533104	0.46111	0.098161	6.32469	6.67587	6.69679	6.28259	6.29737	6.38143	6.93942	6.28731	6.73921	6.88031	6.69155
AT3G01150		NR	NR	NR	NR	NR	NR	0.13043	0.124347	-0.00608274	0.586668	0.654736	1	9.6856	9.81658	9.68344	9.84671	0.0902548	0.0564705	0.0439111	0.0938782	9.6675	9.78354	9.60577	9.75636	9.86834	9.82504	9.71449	9.65239	9.742	9.92337	9.87475
AT3G01160		R	+	+	+	0.757461	NR	0.619226	0.757461	0.138235	0.000620386	0.00030657	1	9.10702	9.72937	8.9792	9.73583	0.104635	0.0198311	0.0181617	0.21182	9.16028	8.98647	9.17431	9.70994	9.74958	9.72859	8.96635	8.99204	9.49125	9.85645	9.8598
AT3G01170		R	-	NR	-	-0.415911	NR	-0.415911	-0.398615	0.0172958	0.0382343	0.0959294	1	8.78431	8.36905	8.81388	8.4876	0.178845	0.161618	0.304247	0.157864	8.74532	8.97943	8.62817	8.50094	8.41743	8.18876	9.02901	8.59874	8.51428	8.63042	8.31809
AT3G01175		R	NR	-	-	-2.22753	NR	-0.316793	-2.22753	-1.91074	0.851241	0.0347614	1	3.66109	3.60205	4.38745	2.71188	1.54983	0.292286	0.842268	0.897864	1.8869	4.75105	4.34531	3.29765	3.628	3.88049	4.98302	3.79187	2.53868	3.68373	1.91323
AT3G01180		NR	NR	NR	NR	NR	NR	-0.0658873	-0.207441	-0.141554	0.856923	0.475092	1	8.89044	8.82465	8.93613	8.75103	0.0864221	0.097405	0.143276	0.0573428	8.79583	8.96524	8.91025	8.71924	8.84336	8.91134	9.03745	8.83482	8.70596	8.73156	8.81557
AT3G01185		ND	ND	ND	ND	ND	ND	ND	ND	ND	ND	ND	ND	ND	ND	ND	ND	ND	ND	ND	ND	ND	ND	ND	ND	ND	ND	ND	ND	ND	ND	ND
AT3G01190		NR	NR	NR	NR	NR	NR	-0.224985	-0.23226	-0.00727596	0.440045	0.483641	1	14.3231	14.1037	14.1849	13.9176	0.109411	0.287443	0.139642	0.370053	14.37	14.1981	14.4013	13.8259	14.0852	14.3999	14.0862	14.2837	13.5605	13.8928	14.2994
AT3G01200		NR	NR	NR	NR	NR	NR	-0.0218593	-0.0120595	0.00979983	0.958816	0.977326	1	8.73193	8.71347	8.72936	8.73741	0.0732671	0.0329028	0.100419	0.174053	8.81613	8.68269	8.69697	8.67939	8.71595	8.74505	8.80037	8.65836	8.6993	8.92737	8.58558
AT3G01202		NR	NR	NR	NR	NR	NR	0.111677	1.25521	1.14353	0.923104	0.0673474	1	5.23771	5.39578	4.53605	5.54914	0.412449	0.41792	0.000312201	0.809881	5.7079	4.93698	5.06826	5.07393	5.2453	5.8681	4.53627	4.53583	5.07518	5.08795	6.48428
AT3G01210		NR	NR	NR	NR	NR	NR	-0.248658	-0.369984	-0.121326	0.379281	0.194625	1	8.62968	8.37787	8.92172	8.43318	0.21829	0.303441	0.112482	0.181841	8.78411	8.37994	8.72498	8.44719	8.04577	8.64065	9.00126	8.84219	8.64138	8.35263	8.30553
AT3G01220		NR	NR	NR	NR	NR	NR	-0.245868	0.386874	0.632742	0.405232	0.203281	0.922542	8.88103	8.63435	8.28568	8.66343	0.0319364	0.329141	0.262893	0.205695	8.87259	8.85415	8.91633	8.39135	8.50277	9.00893	8.09979	8.47157	8.42825	8.80983	8.75219
AT3G01230		ND	ND	ND	ND	ND	ND	ND	ND	ND	ND	ND	ND	ND	ND	ND	ND	ND	ND	ND	ND	ND	ND	ND	ND	ND	ND	ND	ND	ND	ND	ND
AT3G01240		R	-	NR	-	-4.12156	NR	-4.12156	-1.71858	2.40298	0.0247152	0.448183	1	4.6122	2.31366	4.48599	2.20977	4.10704	0.816522	0.263703	1.153	9.08581	3.73842	1.01235	3.16186	1.53301	2.24611	4.67245	4.29952	2.75973	0.884752	2.98483
AT3G01250		ND	ND	ND	ND	ND	ND	ND	ND	ND	ND	ND	ND	ND	ND	ND	ND	ND	ND	ND	ND	ND	ND	ND	ND	ND	ND	ND	ND	ND	ND	ND
AT3G01260		R	NR	+	+	2.57308	+	0.58149	2.57308	1.99159	0.183619	1.78031e-10	0.00788058	9.74672	10.3501	8.63678	11.0452	0.493609	0.469544	0.366946	0.300373	10.2641	9.28088	9.69523	10.5777	9.81018	10.6626	8.37731	8.89625	10.7	11.2474	11.1881
AT3G01270		NR	NR	NR	NR	NR	NR	-3.98686	-1.04071	2.94615	0.0543203	0.695127	1	5.66725	3.45014	5.40756	3.40826	4.25889	0.809974	0.20526	1.1737	10.4675	4.19263	2.34164	3.83286	2.51973	3.99784	5.5527	5.26241	3.64908	2.13284	4.44287
AT3G01280		NR	NR	NR	NR	NR	NR	0.25797	0.349833	0.0918621	0.239154	0.135844	1	13.1224	13.3813	13.3285	13.6893	0.077549	0.0260421	0.196196	0.103332	13.1004	13.2086	13.0582	13.363	13.4111	13.3698	13.1897	13.4672	13.8086	13.6257	13.6337
AT3G01290		NR	NR	NR	NR	NR	NR	-0.249451	-0.575582	-0.326131	0.725467	0.359763	1	11.4481	11.1389	11.6796	11.0972	0.0719958	0.878398	0.0975572	0.397622	11.4522	11.3741	11.5179	12.1067	10.9179	10.3922	11.7486	11.6107	11.1904	11.4399	10.6613
AT3G01300		R	-	NR	-	-0.373615	NR	-0.373615	-0.358741	0.0148738	0.0438492	0.102737	1	9.51416	9.14039	9.62901	9.2822	0.109104	0.142382	0.0179227	0.0418212	9.39618	9.5349	9.61141	8.97615	9.2161	9.22892	9.64168	9.61634	9.27976	9.24166	9.32519
AT3G01310		NR	NR	NR	NR	NR	NR	-0.32364	-0.355744	-0.032104	0.124721	0.137635	1	10.3519	10.0295	10.6455	10.3614	0.10714	0.132114	0.246927	0.138294	10.232	10.4383	10.3854	9.90864	10.1705	10.0093	10.8201	10.4709	10.2158	10.491	10.3776
AT3G01311		ND	ND	ND	ND	ND	ND	ND	ND	ND	ND	ND	ND	ND	ND	ND	ND	ND	ND	ND	ND	ND	ND	ND	ND	ND	ND	ND	ND	ND	ND	ND
AT3G01313		ND	ND	ND	ND	ND	ND	ND	ND	ND	ND	ND	ND	ND	ND	ND	ND	ND	ND	ND	ND	ND	ND	ND	ND	ND	ND	ND	ND	ND	ND	ND
AT3G01316		ND	ND	ND	ND	ND	ND	ND	ND	ND	ND	ND	ND	ND	ND	ND	ND	ND	ND	ND	ND	ND	ND	ND	ND	ND	ND	ND	ND	ND	ND	ND
AT3G01319		ND	ND	ND	ND	ND	ND	ND	ND	ND	ND	ND	ND	ND	ND	ND	ND	ND	ND	ND	ND	ND	ND	ND	ND	ND	ND	ND	ND	ND	ND	ND
AT3G01320		NR	NR	NR	NR	NR	NR	-0.00253254	0.021776	0.0243085	0.995422	0.966391	1	10.1479	10.1494	9.96353	10.0669	0.214965	0.0707442	0.283299	0.2534	9.89986	10.2797	10.2642	10.2027	10.1765	10.0692	10.1639	9.76321	9.83764	10.339	10.024
AT3G01322		ND	ND	ND	ND	ND	ND	ND	ND	ND	ND	ND	ND	ND	ND	ND	ND	ND	ND	ND	ND	ND	ND	ND	ND	ND	ND	ND	ND	ND	ND	ND
AT3G01323		ND	ND	ND	ND	ND	ND	ND	ND	ND	ND	ND	ND	ND	ND	ND	ND	ND	ND	ND	ND	ND	ND	ND	ND	ND	ND	ND	ND	ND	ND	ND
AT3G01324		ND	ND	ND	ND	ND	ND	ND	ND	ND	ND	ND	ND	ND	ND	ND	ND	ND	ND	ND	ND	ND	ND	ND	ND	ND	ND	ND	ND	ND	ND	ND
AT3G01325		ND	ND	ND	ND	ND	ND	ND	ND	ND	ND	ND	ND	ND	ND	ND	ND	ND	ND	ND	ND	ND	ND	ND	ND	ND	ND	ND	ND	ND	ND	ND
AT3G01326		ND	ND	ND	ND	ND	ND	ND	ND	ND	ND	ND	ND	ND	ND	ND	ND	ND	ND	ND	ND	ND	ND	ND	ND	ND	ND	ND	ND	ND	ND	ND
AT3G01327		ND	ND	ND	ND	ND	ND	ND	ND	ND	ND	ND	ND	ND	ND	ND	ND	ND	ND	ND	ND	ND	ND	ND	ND	ND	ND	ND	ND	ND	ND	ND
AT3G01328		ND	ND	ND	ND	ND	ND	ND	ND	ND	ND	ND	ND	ND	ND	ND	ND	ND	ND	ND	ND	ND	ND	ND	ND	ND	ND	ND	ND	ND	ND	ND
AT3G01329		ND	ND	ND	ND	ND	ND	ND	ND	ND	ND	ND	ND	ND	ND	ND	ND	ND	ND	ND	ND	ND	ND	ND	ND	ND	ND	ND	ND	ND	ND	ND
AT3G01330		R	+	NR	+	0.787697	NR	0.787697	0.511938	-0.275759	0.0316849	0.33409	1	6.50741	7.29684	6.1252	6.63523	0.147038	0.472103	0.135598	0.402104	6.62997	6.34437	6.5479	6.8337	7.2794	7.77742	6.02931	6.22108	6.17386	6.91108	6.82074
AT3G01331		ND	ND	ND	ND	ND	ND	ND	ND	ND	ND	ND	ND	ND	ND	ND	ND	ND	ND	ND	ND	ND	ND	ND	ND	ND	ND	ND	ND	ND	ND	ND
AT3G01340		NR	NR	NR	NR	NR	NR	0.15089	0.0746957	-0.076194	0.530251	0.812799	1	11.1612	11.3136	10.9884	11.0757	0.19353	0.140633	0.0560579	0.107168	11.3771	11.1033	11.0033	11.3607	11.4247	11.1555	11.028	10.9487	11.1743	11.0911	10.9617
AT3G01345		ND	ND	ND	ND	ND	ND	ND	ND	ND	ND	ND	ND	ND	ND	ND	ND	ND	ND	ND	ND	ND	ND	ND	ND	ND	ND	ND	ND	ND	ND	ND
AT3G01350		R	+	+	+	1.07661	NR	0.696965	1.07661	0.379641	2.97951e-05	1.51976e-08	1	8.59744	9.29273	8.12412	9.23041	0.0736612	0.118319	0.0921595	0.105494	8.51287	8.64759	8.63187	9.22002	9.42926	9.22892	8.05895	8.18928	9.31069	9.26963	9.11093
AT3G01360		NR	NR	NR	NR	NR	NR	0.010921	0.0655754	0.0546544	0.977018	0.849796	1	9.0797	9.09178	9.04913	9.12483	0.0887075	0.0424254	0.0984071	0.0373069	9.08103	9.16774	8.99034	9.05733	9.07884	9.13917	8.97954	9.11871	9.16354	9.12183	9.08911
AT3G01370		NR	NR	NR	NR	NR	NR	-0.187571	-0.228528	-0.040957	0.601159	0.541916	1	7.96826	7.78116	8.17307	8.0285	0.265751	0.254415	0.0604108	0.0121803	7.66803	8.17333	8.06343	7.59665	8.07139	7.67543	8.21579	8.13035	8.04252	8.02244	8.02053
AT3G01380		NR	NR	NR	NR	NR	NR	0.201724	-0.059882	-0.261606	0.535618	0.897709	1	9.19122	9.40435	9.50938	9.46911	0.355602	0.143512	0.0227963	0.135016	8.78116	9.41478	9.37771	9.24334	9.4509	9.51881	9.49326	9.5255	9.48739	9.32589	9.59406
AT3G01390		NR	NR	NR	NR	NR	NR	0.0472722	0.0886071	0.0413349	0.887869	0.769555	1	10.7986	10.8476	10.5343	10.6296	0.0565129	0.0604798	0.0293555	0.140553	10.8366	10.8256	10.7337	10.8034	10.823	10.9166	10.5136	10.5551	10.4708	10.68	10.738
AT3G01400		R	-	NR	-	-0.410821	NR	-0.410821	-0.379941	0.0308801	0.0290172	0.0959779	1	10.1985	9.78114	10.0679	9.75359	0.107001	0.31984	0.222416	0.0624601	10.2471	10.2725	10.0758	9.88457	10.0365	9.42239	10.2251	9.91058	9.75812	9.81366	9.68899
AT3G01410		NR	NR	NR	NR	NR	NR	0.0979539	-0.0121095	-0.110063	0.808057	0.98015	1	8.35188	8.45166	8.38196	8.34094	0.127216	0.216497	0.0445188	0.124567	8.34344	8.4831	8.22909	8.36454	8.29229	8.69814	8.35048	8.41344	8.39153	8.19904	8.43226
AT3G01420		R	-	NR	-	-1.24062	NR	-1.24062	-0.434194	0.806424	0.0132301	0.575535	1	12.1946	10.9407	12.4753	12.0356	0.577288	0.614546	0.0551075	0.418811	11.7071	12.8321	12.0445	11.4966	11.0449	10.2808	12.4364	12.5143	12.0318	11.6187	12.4563
AT3G01430		NR	NR	NR	NR	NR	NR	-0.384174	-0.249489	0.134685	0.246718	0.567902	1	7.55398	7.18989	7.65101	7.35863	0.364787	0.107457	0.0330061	0.120021	7.94576	7.49208	7.22411	7.31391	7.13135	7.12442	7.62768	7.67435	7.43645	7.22041	7.41904
AT3G01435		NR	NR	NR	NR	NR	NR	0.267088	-0.0122849	-0.279373	0.372038	0.980629	1	7.92879	8.20032	7.96392	7.93662	0.212391	0.163466	0.0567823	0.0581272	8.0813	7.6862	8.01886	8.30131	8.28792	8.01172	8.00407	7.92377	7.9275	7.99876	7.88359
AT3G01440		ND	ND	ND	ND	ND	ND	ND	ND	ND	ND	ND	ND	ND	ND	ND	ND	ND	ND	ND	ND	ND	ND	ND	ND	ND	ND	ND	ND	ND	ND	ND
AT3G01450		NR	NR	NR	NR	NR	NR	-0.42277	-0.384331	0.0384384	0.127742	0.256595	1	7.51685	7.09782	7.41657	7.04089	0.0330772	0.0917726	0.242496	0.0213987	7.52036	7.48216	7.54803	7.02197	7.07167	7.19983	7.58804	7.2451	7.02152	7.0373	7.06386
AT3G01460		NR	NR	NR	NR	NR	NR	0.138291	-0.121316	-0.259607	0.689999	0.758399	1	9.7251	9.87666	9.8167	9.81842	0.398919	0.227881	0.0838897	0.150486	9.27364	10.03	9.87163	9.73259	10.1394	9.758	9.87602	9.75738	9.7693	9.98733	9.69863
AT3G01470		ND	ND	ND	ND	ND	ND	ND	ND	ND	ND	ND	ND	ND	ND	ND	ND	ND	ND	ND	ND	ND	ND	ND	ND	ND	ND	ND	ND	ND	ND	ND
AT3G01472		ND	ND	ND	ND	ND	ND	ND	ND	ND	ND	ND	ND	ND	ND	ND	ND	ND	ND	ND	ND	ND	ND	ND	ND	ND	ND	ND	ND	ND	ND	ND
AT3G01480		NR	NR	NR	NR	NR	NR	0.34904	0.496735	0.147695	0.262026	0.110826	1	6.97826	7.31078	7.39914	7.8667	0.0294122	0.310353	0.217844	0.12266	6.98784	6.94525	7.00169	7.63563	7.2794	7.0173	7.55318	7.2451	8.00519	7.77173	7.82319
AT3G01490		ND	ND	ND	ND	ND	ND	ND	ND	ND	ND	ND	ND	ND	ND	ND	ND	ND	ND	ND	ND	ND	ND	ND	ND	ND	ND	ND	ND	ND	ND	ND
AT3G01500		ND	ND	ND	ND	ND	ND	ND	ND	ND	ND	ND	ND	ND	ND	ND	ND	ND	ND	ND	ND	ND	ND	ND	ND	ND	ND	ND	ND	ND	ND	ND
AT3G01510		NR	NR	NR	NR	NR	NR	-0.00782823	-0.0802673	-0.0724391	0.990411	0.903387	1	6.87669	6.8698	6.62734	6.57693	0.0873488	0.297906	0.0186158	0.302955	6.96724	6.79294	6.86988	6.53706	7.11173	6.96061	6.6405	6.61417	6.28483	6.55626	6.88968
AT3G01513		NR	NR	NR	NR	NR	NR	-0.736453	-0.431736	0.304717	0.0759479	0.445744	1	8.5385	7.79117	8.45031	7.99347	0.342413	0.359464	0.358105	0.329181	8.92692	8.28033	8.40823	7.78176	8.15524	7.4365	8.19709	8.70353	7.89288	7.72632	8.36121
AT3G01516		NR	NR	NR	NR	NR	NR	0.198587	-0.226326	-0.424913	0.773016	0.757894	1	6.19887	6.43402	6.27607	5.89906	0.478033	0.324136	0.549871	0.343658	6.70651	5.75733	6.13277	6.24948	6.24429	6.80829	5.88725	6.66488	5.98953	5.51922	6.18843
AT3G01520		R	NR	-	-	-0.508631	NR	-0.232383	-0.508631	-0.276248	0.286588	0.00994312	1	11.1647	10.929	11.1248	10.6118	0.0972335	0.230847	0.209654	0.00474836	11.2233	11.2184	11.0525	11.1868	10.8588	10.7415	11.2731	10.9766	10.6167	10.6114	10.6073
AT3G01530		ND	ND	ND	ND	ND	ND	ND	ND	ND	ND	ND	ND	ND	ND	ND	ND	ND	ND	ND	ND	ND	ND	ND	ND	ND	ND	ND	ND	ND	ND	ND
AT3G01540		NR	NR	NR	NR	NR	NR	0.0960939	0.211184	0.11509	0.746647	0.431854	1	12.6934	12.7854	12.7122	12.99	0.144267	0.269291	0.0569404	0.0348183	12.6605	12.8512	12.5684	12.8193	13.0361	12.5007	12.7524	12.6719	13.0214	12.996	12.9526
AT3G01550		ND	ND	ND	ND	ND	ND	ND	ND	ND	ND	ND	ND	ND	ND	ND	ND	ND	ND	ND	ND	ND	ND	ND	ND	ND	ND	ND	ND	ND	ND	ND
AT3G01560		R	-	NR	-	-0.455119	NR	-0.455119	-0.372622	0.0824972	0.0211847	0.133153	1	10.1777	9.71733	10.1104	9.84192	0.212009	0.365202	0.0356832	0.166416	10.2933	10.3067	9.93297	9.6541	10.11	9.38787	10.1357	10.0852	9.9401	9.93589	9.64978
AT3G01570		NR	NR	NR	NR	NR	NR	0.074013	-0.0323816	-0.106395	0.937836	0.972019	1	4.61918	4.67412	4.89533	5.01397	0.397826	0.588232	0.312601	0.277005	4.98102	4.68334	4.19317	4.63514	5.28088	4.10635	5.11637	4.67429	5.15527	5.19183	4.69481
AT3G01572		ND	ND	ND	ND	ND	ND	ND	ND	ND	ND	ND	ND	ND	ND	ND	ND	ND	ND	ND	ND	ND	ND	ND	ND	ND	ND	ND	ND	ND	ND	ND
AT3G01580		NR	NR	NR	NR	NR	NR	-0.0552185	0.0463863	0.101605	0.950318	0.96115	1	5.25128	5.1945	5.21305	5.37519	0.16895	0.377475	0.195047	0.495636	5.06095	5.38351	5.30938	4.78133	5.28088	5.52131	5.35097	5.07513	4.80422	5.69451	5.62685
AT3G01590		NR	NR	NR	NR	NR	NR	-0.1465	-0.253268	-0.106768	0.607545	0.361182	1	9.29589	9.15079	9.173	8.93064	0.13151	0.115829	0.0597025	0.0608365	9.41341	9.32042	9.15384	9.04773	9.12851	9.27615	9.21522	9.13079	8.91306	8.99833	8.88053
AT3G01600		NR	NR	NR	NR	NR	NR	-0.265866	-0.243169	0.0226969	0.817438	0.819623	1	4.19651	3.97771	5.0107	4.58841	0.154944	0.896173	1.20678	1.06971	4.10353	4.37538	4.11063	3.53602	3.38812	5.00899	4.15737	5.86402	3.85495	4.09445	5.81584
AT3G01610		NR	NR	NR	NR	NR	NR	0.299047	0.138435	-0.160612	0.19667	0.686149	1	9.25732	9.55435	9.23162	9.43544	0.243999	0.172144	0.109082	0.0205017	8.99717	9.48109	9.29369	9.55931	9.72396	9.37978	9.15449	9.30876	9.41197	9.44981	9.44456
AT3G01620		ND	ND	ND	ND	ND	ND	ND	ND	ND	ND	ND	ND	ND	ND	ND	ND	ND	ND	ND	ND	ND	ND	ND	ND	ND	ND	ND	ND	ND	ND	ND
AT3G01630		ND	ND	ND	ND	ND	ND	ND	ND	ND	ND	ND	ND	ND	ND	ND	ND	ND	ND	ND	ND	ND	ND	ND	ND	ND	ND	ND	ND	ND	ND	ND
AT3G01640		NR	NR	NR	NR	NR	NR	-0.0146095	-0.153771	-0.139161	0.977627	0.723903	1	9.03065	9.02088	9.22403	9.05463	0.234392	0.146351	0.240224	0.193301	9.23755	9.0783	8.77609	9.14997	9.05078	8.86189	9.05417	9.39389	9.16838	8.83144	9.16408
AT3G01650		R	-	NR	-	-0.482053	NR	-0.482053	-0.324785	0.157268	0.00346805	0.141277	1	9.70032	9.21731	9.60069	9.32428	0.0576527	0.190641	0.215963	0.0902433	9.73301	9.73419	9.63375	9.26006	9.38295	9.00893	9.7534	9.44798	9.35799	9.39282	9.22204
AT3G01660		ND	ND	ND	ND	ND	ND	ND	ND	ND	ND	ND	ND	ND	ND	ND	ND	ND	ND	ND	ND	ND	ND	ND	ND	ND	ND	ND	ND	ND	ND	ND
AT3G01670		NR	NR	NR	NR	NR	NR	-0.0439388	-0.0299791	0.0139598	0.934584	0.956945	1	10.8833	10.846	10.7839	10.7109	0.226439	0.29414	0.276084	0.351619	11.0395	10.6236	10.9868	10.5067	11.0009	11.0303	10.5887	10.9791	10.4362	10.5894	11.1072
AT3G01680		NR	NR	NR	NR	NR	NR	-0.0953945	0.0779041	0.173299	0.82457	0.865438	1	10.0993	10.0043	10.2058	10.2688	0.145753	0.32727	0.234107	0.37798	10.1361	9.93861	10.223	9.62695	10.2103	10.1757	10.0403	10.3714	9.95136	10.168	10.6869
AT3G01690		R	-	NR	-	-0.626898	NR	-0.626898	-0.365002	0.261896	0.00144243	0.18148	1	11.0056	10.3777	11.2173	10.9115	0.0652127	0.196584	0.247864	0.172617	11.0499	11.0361	10.9307	10.182	10.5751	10.376	11.3925	11.042	10.7125	11.0016	11.0205
AT3G01700		ND	ND	ND	ND	ND	ND	ND	ND	ND	ND	ND	ND	ND	ND	ND	ND	ND	ND	ND	ND	ND	ND	ND	ND	ND	ND	ND	ND	ND	ND	ND
AT3G01705		ND	ND	ND	ND	ND	ND	ND	ND	ND	ND	ND	ND	ND	ND	ND	ND	ND	ND	ND	ND	ND	ND	ND	ND	ND	ND	ND	ND	ND	ND	ND
AT3G01710		NR	NR	NR	NR	NR	NR	-0.229741	-0.344029	-0.114288	0.595785	0.453081	1	7.04954	6.82209	6.61283	6.29422	0.0642734	0.0566093	0.370784	0.16471	6.97758	7.06981	7.10124	6.79979	6.78003	6.88646	6.87501	6.35064	6.19295	6.20544	6.48428
AT3G01720		NR	NR	NR	NR	NR	NR	-0.127229	0.0582449	0.185473	0.646869	0.870942	1	11.8518	11.7202	11.5286	11.6711	0.19528	0.249256	0.0193867	0.0891333	11.7133	12.0751	11.7669	11.7994	11.9203	11.441	11.5423	11.5148	11.5913	11.7673	11.6546
AT3G01730		NR	NR	NR	NR	NR	NR	-0.377748	0.04315	0.420898	0.600422	0.967795	1	7.14802	6.67298	6.99787	6.95794	0.321361	0.870512	0.145877	0.240924	7.15194	6.82472	7.4674	7.39186	6.92199	5.7051	7.10102	6.89472	7.1146	6.68052	7.0787
AT3G01740		NR	NR	NR	NR	NR	NR	-0.123444	-0.00753023	0.115914	0.607715	0.98231	1	10.6207	10.4972	10.6451	10.5915	0.152252	0.0117366	0.0480113	0.122386	10.772	10.4676	10.6226	10.4847	10.4988	10.508	10.679	10.6111	10.7117	10.467	10.5957
AT3G01750		R	NR	-	-	-1.24932	NR	-0.44845	-1.24932	-0.800865	0.161285	1.04427e-05	0.834395	8.68021	8.21929	8.51439	7.35383	0.227307	0.405009	0.00551954	0.180559	8.6157	8.9328	8.49214	7.93543	8.68309	8.03936	8.51048	8.51829	7.37924	7.16192	7.52035
AT3G01760		R	NR	-	-	-0.8518	NR	-0.689821	-0.8518	-0.16198	0.0526855	0.0319581	1	7.54542	6.85015	7.37477	6.49795	0.157383	0.405479	0.381218	0.0121314	7.36372	7.63335	7.63919	7.28151	6.4768	6.79213	7.64433	7.10521	6.48405	6.5034	6.5064
AT3G01770		R	-	NR	-	-0.382579	NR	-0.382579	-0.186402	0.196177	0.0494788	0.519945	1	9.93847	9.55929	10.0758	9.95114	0.0716794	0.08209	0.218922	0.181437	9.85573	9.978	9.98168	9.49895	9.65277	9.52615	10.2306	9.92105	9.88538	10.1563	9.81175
AT3G01780		NR	NR	NR	NR	NR	NR	-0.135645	-0.16918	-0.0335356	0.624849	0.56659	1	10.912	10.7755	10.7117	10.6222	0.200623	0.232398	0.01383	0.146699	10.7706	11.1416	10.8239	10.5802	11.0325	10.7139	10.7215	10.7019	10.4747	10.6238	10.7681
AT3G01790		NR	NR	NR	NR	NR	NR	0.0290655	0.25217	0.223105	0.940046	0.325589	1	9.88996	9.91709	10.0477	10.2714	0.131967	0.0821355	0.0436207	0.145169	10.042	9.8056	9.82224	9.84216	10.0049	9.90421	10.0786	10.0169	10.3727	10.1051	10.3365
AT3G01800		NR	NR	NR	NR	NR	NR	0.0202273	0.415676	0.395449	0.960637	0.0709468	1	8.62325	8.64534	8.91554	9.28739	0.120262	0.122472	0.0703926	0.0830389	8.73013	8.49302	8.64659	8.56628	8.58333	8.78642	8.86576	8.96531	9.38315	9.24367	9.23534
AT3G01810		NR	NR	NR	NR	NR	NR	-0.422209	-0.479771	-0.0575617	0.145396	0.142305	1	9.75376	9.34045	9.66508	9.26248	0.347397	0.231595	0.0568184	0.194378	9.38652	9.79761	10.0771	9.36622	9.55808	9.09705	9.70526	9.6249	9.07366	9.46198	9.2518
AT3G01820		NR	NR	NR	NR	NR	NR	0.335985	0.31547	-0.0205157	0.0969804	0.198386	1	10.028	10.3608	10.2824	10.5894	0.1528	0.232031	0.012974	0.156933	10.2004	9.90927	9.9744	10.5465	10.4351	10.1007	10.2732	10.2916	10.7573	10.5646	10.4464
AT3G01830		ND	ND	ND	ND	ND	ND	ND	ND	ND	ND	ND	ND	ND	ND	ND	ND	ND	ND	ND	ND	ND	ND	ND	ND	ND	ND	ND	ND	ND	ND	ND
AT3G01840		NR	NR	NR	NR	NR	NR	0.566637	0.158412	-0.408225	0.34031	0.863667	1	4.73782	5.33366	4.84332	5.15073	0.845715	0.416828	0.181282	0.312043	3.76474	5.29554	5.15319	4.95572	5.78073	5.26454	4.71513	4.9715	4.90031	5.05159	5.5003
AT3G01850		NR	NR	NR	NR	NR	NR	-0.231365	-0.379387	-0.148022	0.321743	0.0985121	1	9.87741	9.64631	9.99031	9.60686	0.142716	0.0921073	0.291214	0.145295	10.0297	9.74669	9.85588	9.63178	9.74481	9.56232	10.1962	9.78439	9.76133	9.58633	9.47292
AT3G01860		NR	NR	NR	NR	NR	NR	-0.163441	-0.200363	-0.0369221	0.60303	0.5519	1	10.9558	10.7923	10.7946	10.595	0.226297	0.122906	0.422876	0.0115599	11.2157	10.8028	10.8488	10.7883	10.9172	10.6714	11.0937	10.4956	10.5981	10.5822	10.6047
AT3G01870		NR	NR	NR	NR	NR	NR	-0.6404	-0.880615	-0.240215	0.308697	0.192472	1	5.04001	4.36751	4.9872	4.13329	0.277313	0.54293	0.326146	0.445028	5.24329	5.15263	4.7241	4.78133	4.56844	3.75275	4.75658	5.21782	4.6469	3.86227	3.8907
AT3G01880		ND	ND	ND	ND	ND	ND	ND	ND	ND	ND	ND	ND	ND	ND	ND	ND	ND	ND	ND	ND	ND	ND	ND	ND	ND	ND	ND	ND	ND	ND	ND
AT3G01890		NR	NR	NR	NR	NR	NR	0.0209701	0.228888	0.207918	0.9664	0.526957	1	7.8055	7.82649	7.80418	8.10019	0.223604	0.247469	0.0372856	0.0407721	7.95101	7.91745	7.54803	7.79903	8.08654	7.5939	7.83054	7.77781	8.05823	8.13966	8.10269
AT3G01900		NR	NR	NR	NR	NR	NR	-0.421558	-0.772996	-0.351439	0.785558	0.561054	1	4.63441	4.32181	5.43202	4.37515	1.03256	0.316121	0.842795	1.4874	3.55993	5.6192	4.7241	4.07892	4.67923	4.20727	4.83608	6.02797	4.59041	2.79184	5.74319
AT3G01910		NR	NR	NR	NR	NR	NR	-0.0819775	-0.0765894	0.00538814	0.779041	0.806773	1	11.4781	11.3956	11.3177	11.2863	0.172609	0.197842	0.176569	0.0316014	11.5975	11.5567	11.2802	11.4459	11.5634	11.1774	11.4426	11.1929	11.2674	11.3228	11.2687
AT3G01920		NR	NR	NR	NR	NR	NR	0.114883	-0.0957628	-0.210646	0.818803	0.856211	1	6.72065	6.83546	6.95798	6.8825	0.236303	0.141878	0.0647929	0.106178	6.54913	6.62264	6.99019	6.76506	6.99877	6.74255	6.91217	7.0038	6.76496	6.91108	6.97147
AT3G01930		NR	NR	NR	NR	NR	NR	-0.321897	-0.222837	0.0990594	0.123418	0.420278	1	11.293	10.9691	11.3097	11.1187	0.00783804	0.247783	0.251494	0.0450117	11.2989	11.2841	11.2961	11.0637	11.1556	10.6879	11.4875	11.1319	11.1623	11.1215	11.0724
AT3G01940		NR	NR	NR	NR	NR	NR	-0.313466	-0.0709899	0.242476	0.63625	0.942675	1	6.54044	6.26827	6.18984	6.10778	0.397788	0.0980759	0.741094	0.106216	6.99802	6.27706	6.34622	6.21558	6.20779	6.38143	5.66581	6.71387	6.23041	6.04825	6.04468
AT3G01950		NR	NR	NR	NR	NR	NR	-0.26231	0.0441547	0.306465	0.65028	0.958379	1	9.21832	9.00874	9.05957	9.06507	0.628726	0.105144	0.26407	0.113319	9.94005	8.9255	8.78942	8.9035	9.11379	9.00893	8.87285	9.2463	9.10425	8.93736	9.1536
AT3G01960		ND	ND	ND	ND	ND	ND	ND	ND	ND	ND	ND	ND	ND	ND	ND	ND	ND	ND	ND	ND	ND	ND	ND	ND	ND	ND	ND	ND	ND	ND	ND
AT3G01961		ND	ND	ND	ND	ND	ND	ND	ND	ND	ND	ND	ND	ND	ND	ND	ND	ND	ND	ND	ND	ND	ND	ND	ND	ND	ND	ND	ND	ND	ND	ND
AT3G01970		NR	NR	NR	NR	NR	NR	-0.60735	-0.296486	0.310864	0.374787	0.745485	1	5.37611	4.81796	5.4511	5.39795	0.761288	0.609684	0.81581	0.0160953	4.89641	6.25391	4.97801	4.15242	5.3495	4.95196	4.87424	6.02797	5.405	5.37953	5.40932
AT3G01980		NR	NR	NR	NR	NR	NR	-0.36508	-0.286994	0.0780864	0.117765	0.329493	1	8.65414	8.29197	8.65087	8.2908	0.154265	0.0616556	0.00124576	0.272412	8.8276	8.60248	8.53233	8.32535	8.22082	8.32974	8.65175	8.64999	8.52939	7.99398	8.34902
AT3G01990		R	NR	-	-	-0.843748	NR	-0.401212	-0.843748	-0.442535	0.128217	0.00115965	1	8.69912	8.30057	8.18863	7.35717	0.0833317	0.282212	0.394297	0.144336	8.72093	8.60705	8.76938	8.55615	8.34786	7.9977	8.46744	7.90982	7.46029	7.419	7.19222
AT3G02000		NR	NR	NR	NR	NR	NR	0.018898	-0.0420918	-0.0609898	0.986441	0.968837	1	4.94636	4.94229	5.2929	5.1715	0.173317	0.459259	0.592074	0.690707	4.7594	5.10167	4.97801	4.41388	5.2453	5.16768	4.87424	5.71156	5.1937	4.46996	5.85084
AT3G02010		NR	NR	NR	NR	NR	NR	-0.11083	0.111428	0.222258	0.853109	0.849488	1	6.41718	6.30062	6.63589	6.78572	0.182874	0.229889	0.0065224	0.187504	6.35671	6.62264	6.27221	6.1632	6.56602	6.17265	6.6405	6.63127	6.9891	6.61973	6.74834
AT3G02020		NR	NR	NR	NR	NR	NR	-0.029891	0.450125	0.480016	0.968754	0.375827	1	9.75954	9.71802	9.88717	10.2845	0.151386	0.767251	0.820468	0.551054	9.59048	9.8056	9.88256	8.86028	9.95486	10.3389	9.30702	10.4673	10.1415	9.81908	10.893
AT3G02030		NR	NR	NR	NR	NR	NR	0.00345803	-0.234062	-0.23752	0.994988	0.602878	1	7.0727	7.0849	7.37775	7.1892	0.272345	0.167356	0.145116	0.0516438	7.01819	7.36818	6.83174	6.89922	7.13135	7.22412	7.27513	7.48036	7.23926	7.13611	7.19222
AT3G02040		R	-	-	-	-1.05417	NR	-0.642127	-1.05417	-0.412041	0.00592191	7.54967e-06	1	7.97965	7.33037	8.67779	7.67307	0.155906	0.320524	0.232074	0.102025	8.14686	7.95383	7.83827	7.50141	7.5291	6.96061	8.84189	8.51368	7.58119	7.78287	7.65516
AT3G02050		NR	NR	NR	NR	NR	NR	-0.0232553	-0.161427	-0.138172	0.955204	0.611151	1	8.86469	8.8444	8.92718	8.87821	0.271137	0.183849	0.19423	0.127867	8.66768	9.17392	8.75246	8.78428	9.05078	8.69814	9.06452	8.78984	8.88397	9.0031	8.74756
AT3G02060		NR	NR	NR	NR	NR	NR	-0.00687035	0.235617	0.242488	0.988355	0.491698	1	8.47723	8.47855	8.62667	8.90489	0.12265	0.158586	0.159782	0.194456	8.48054	8.35295	8.59818	8.49389	8.62891	8.31285	8.73965	8.51368	8.82704	9.12621	8.76142
AT3G02065		NR	NR	NR	NR	NR	NR	-0.164689	-0.00662738	0.158061	0.566199	0.986678	1	8.6522	8.49051	8.66882	8.6786	0.110717	0.133761	0.00866277	0.0315629	8.77525	8.56063	8.62073	8.39135	8.64265	8.43753	8.6627	8.67495	8.64832	8.71131	8.67618
AT3G02070		R	+	NR	+	0.508362	NR	0.508362	0.25709	-0.251272	0.00671394	0.365642	1	8.78523	9.29159	8.6777	8.87725	0.1684	0.202296	0.0135258	0.105241	8.90814	8.59328	8.85427	9.52513	9.17888	9.17075	8.66814	8.68727	8.98878	8.86326	8.7797
AT3G02080		NR	NR	NR	NR	NR	NR	0.188896	0.180246	-0.00865013	0.537692	0.612339	1	12.989	13.1797	13.3344	13.4746	0.139268	0.0320807	0.202638	0.248393	13.1337	12.9774	12.8559	13.1431	13.2027	13.1934	13.1911	13.4777	13.7019	13.2094	13.5124
AT3G02090		NR	NR	NR	NR	NR	NR	0.193857	0.368371	0.174514	0.379486	0.0789972	1	13.5601	13.7526	13.5148	13.9455	0.150247	0.18332	0.0536556	0.0348015	13.5296	13.7233	13.4275	13.7729	13.9249	13.5599	13.4768	13.5527	13.9416	13.9821	13.9128
AT3G02100		ND	ND	ND	ND	ND	ND	ND	ND	ND	ND	ND	ND	ND	ND	ND	ND	ND	ND	ND	ND	ND	ND	ND	ND	ND	ND	ND	ND	ND	ND	ND
AT3G02110		NR	NR	NR	NR	NR	NR	-0.132545	-0.314735	-0.18219	0.779682	0.439116	1	8.37215	8.23457	8.5378	8.22134	0.233053	0.226051	0.0300865	0.252647	8.56177	8.44272	8.11197	8.00156	8.45296	8.24918	8.51653	8.55908	8.48359	7.97954	8.2009
AT3G02120		NR	NR	NR	NR	NR	NR	-0.116823	-0.00280652	0.114017	0.859365	0.996367	1	8.1358	8.05883	7.72967	7.70725	0.435824	0.19145	0.0896893	0.258942	8.50218	8.2514	7.65383	7.84963	8.10154	8.22532	7.66625	7.79309	7.58119	7.53547	8.00508
AT3G02125		ND	ND	ND	ND	ND	ND	ND	ND	ND	ND	ND	ND	ND	ND	ND	ND	ND	ND	ND	ND	ND	ND	ND	ND	ND	ND	ND	ND	ND	ND	ND
AT3G02130		NR	NR	NR	NR	NR	NR	-0.0676046	-0.147561	-0.0799568	0.864153	0.673083	1	10.0053	9.94218	9.93866	9.87438	0.163139	0.261076	0.264655	0.126214	9.82172	10.1336	10.0608	9.94658	10.201	9.67894	10.1258	9.75153	9.93302	9.96061	9.72952
AT3G02140		NR	NR	NR	NR	NR	NR	0.431729	0.524801	0.0930719	0.346076	0.31685	1	10.985	11.4303	10.3609	10.9014	0.455878	0.414857	0.265092	0.442112	11.4933	10.6123	10.8495	11.8716	11.371	11.0482	10.1735	10.5483	11.0953	11.2134	10.3954
AT3G02150		ND	ND	ND	ND	ND	ND	ND	ND	ND	ND	ND	ND	ND	ND	ND	ND	ND	ND	ND	ND	ND	ND	ND	ND	ND	ND	ND	ND	ND	ND	ND
AT3G02160		NR	NR	NR	NR	NR	NR	0.323356	-0.0258661	-0.349222	0.390426	0.967929	1	6.50045	6.80518	6.61108	6.62041	0.153657	0.1947	0.19029	0.115537	6.32469	6.56736	6.60931	6.88851	6.94434	6.58268	6.47652	6.74563	6.49947	6.63209	6.72966
AT3G02170		NR	NR	NR	NR	NR	NR	-0.030682	-0.257207	-0.226525	0.954977	0.51789	1	8.12401	8.07851	7.97279	7.83887	0.159993	0.442916	0.127045	0.120583	8.02761	8.3087	8.03573	7.77596	8.58689	7.87269	7.88296	8.06263	7.70609	7.86896	7.94156
AT3G02180		NR	NR	NR	NR	NR	NR	-0.301292	-0.368364	-0.067072	0.182431	0.139031	1	10.2612	9.96062	10.1068	9.68148	0.249748	0.0706765	0.0996994	0.132976	10.525	10.0283	10.2304	9.87917	9.99691	10.0058	10.1773	10.0363	9.76133	9.52798	9.75515
AT3G02190		NR	NR	NR	NR	NR	NR	0.201395	0.29262	0.0912243	0.603393	0.459649	1	9.97894	10.2015	10.0817	10.2687	0.488962	0.0639885	0.126392	0.21996	10.539	9.63687	9.76097	10.262	10.1345	10.2081	9.99228	10.171	10.3945	10.0147	10.3969
AT3G02200		NR	NR	NR	NR	NR	NR	0.319685	0.376056	0.0563712	0.0996374	0.0883172	1	11.4103	11.7301	11.6096	11.9609	0.0720101	0.105571	0.0211915	0.130975	11.3396	11.408	11.4835	11.7507	11.6157	11.8238	11.5946	11.6246	12.0918	11.9611	11.8299
AT3G02210		R	NR	-	-	-0.742826	NR	-0.216475	-0.742826	-0.526352	0.598743	0.0172241	1	7.2301	7.01205	7.53233	6.83981	0.222907	0.259618	0.0868887	0.142588	6.97758	7.31324	7.39949	6.71742	7.20728	7.11145	7.59377	7.47089	6.77767	6.73885	7.00293
AT3G02220		NR	NR	NR	NR	NR	NR	0.2336	0.359292	0.125692	0.308482	0.127292	1	10.2269	10.4635	10.2114	10.5429	0.16533	0.0327979	0.1492	0.101268	10.4085	10.0852	10.187	10.4312	10.4625	10.4968	10.1059	10.3169	10.656	10.512	10.4606
AT3G02230		NR	NR	NR	NR	NR	NR	-0.107253	-0.169659	-0.0624061	0.78983	0.661384	1	14.006	13.9014	13.9765	13.8223	0.210259	0.161265	0.140033	0.194321	14.0938	14.1581	13.7661	13.813	14.0875	13.8037	13.8774	14.0755	13.968	13.6017	13.8973
AT3G02240		NR	NR	NR	NR	NR	NR	0.0692841	0.459151	0.389867	0.936685	0.464673	1	6.66379	6.77066	6.52239	6.82292	0.541453	0.36967	0.0300805	0.255609	7.18799	6.10659	6.69679	6.77673	6.398	7.13726	6.50112	6.54366	6.52983	6.99963	6.93931
AT3G02242		ND	ND	ND	ND	ND	ND	ND	ND	ND	ND	ND	ND	ND	ND	ND	ND	ND	ND	ND	ND	ND	ND	ND	ND	ND	ND	ND	ND	ND	ND	ND
AT3G02250		R	NR	-	-	-0.450435	NR	-0.16868	-0.450435	-0.281755	0.528449	0.0432217	1	9.61071	9.4424	9.64029	9.18183	0.0735434	0.136727	0.104937	0.125077	9.54082	9.68743	9.60389	9.35458	9.37268	9.59993	9.71449	9.56608	9.14159	9.08183	9.32208
AT3G02260		NR	NR	NR	NR	NR	NR	0.107176	-0.232713	-0.339889	0.779155	0.496993	1	12.3771	12.4929	12.3248	12.2914	0.473635	0.300287	0.190524	0.322796	11.8834	12.8277	12.4204	12.3171	12.8397	12.322	12.4595	12.1901	11.9756	12.6208	12.2777
AT3G02270		ND	ND	ND	ND	ND	ND	ND	ND	ND	ND	ND	ND	ND	ND	ND	ND	ND	ND	ND	ND	ND	ND	ND	ND	ND	ND	ND	ND	ND	ND	ND
AT3G02280		NR	NR	NR	NR	NR	NR	0.0857629	0.187404	0.101641	0.802199	0.538369	1	8.79243	8.87519	8.80266	9.00304	0.100211	0.173339	0.0452395	0.0274965	8.90814	8.7338	8.73535	8.9035	9.03264	8.68944	8.83465	8.77067	8.99695	8.9791	9.03307
AT3G02290		R	-	-	-	-0.666743	NR	-0.666743	-0.620888	0.0458549	0.00695529	0.0394109	1	9.26279	8.58993	9.08297	8.45832	0.0854392	0.25876	0.304482	0.143657	9.27783	9.17083	9.33971	8.43987	8.44121	8.88872	9.29827	8.86767	8.29318	8.5545	8.52727
AT3G02300		NR	NR	NR	NR	NR	NR	-0.150319	-0.405194	-0.254874	0.608421	0.0988612	1	10.4665	10.3178	10.4327	9.96482	0.141485	0.148764	0.306955	0.162709	10.436	10.3428	10.6208	10.3299	10.1634	10.4602	10.6497	10.2156	10.0941	9.78211	10.0183
AT3G02310		ND	ND	ND	ND	ND	ND	ND	ND	ND	ND	ND	ND	ND	ND	ND	ND	ND	ND	ND	ND	ND	ND	ND	ND	ND	ND	ND	ND	ND	ND	ND
AT3G02315		ND	ND	ND	ND	ND	ND	ND	ND	ND	ND	ND	ND	ND	ND	ND	ND	ND	ND	ND	ND	ND	ND	ND	ND	ND	ND	ND	ND	ND	ND	ND
AT3G02320		R	NR	+	+	0.414598	NR	0.338273	0.414598	0.0763254	0.069155	0.0474167	1	8.99633	9.33427	8.93696	9.37596	0.0695574	0.0603261	0.137858	0.0732857	8.91622	9.03141	9.04136	9.27454	9.39517	9.33309	8.83948	9.03444	9.37481	9.44981	9.30325
AT3G02330		NR	NR	NR	NR	NR	NR	0.788012	0.122862	-0.66515	0.0595752	0.870331	1	4.95937	5.72676	5.5442	5.80914	0.31155	0.39425	0.10949	0.371914	4.60799	5.20186	5.06826	5.28475	5.85342	6.04212	5.62162	5.46678	5.50008	6.22189	5.70544
AT3G02335		ND	ND	ND	ND	ND	ND	ND	ND	ND	ND	ND	ND	ND	ND	ND	ND	ND	ND	ND	ND	ND	ND	ND	ND	ND	ND	ND	ND	ND	ND	ND
AT3G02340		R	-	NR	-	-0.510993	NR	-0.510993	-0.372489	0.138504	0.0223688	0.207064	1	9.46631	8.96336	9.28804	8.95671	0.168349	0.132089	0.171989	0.193148	9.6595	9.38844	9.35099	8.8298	9.09392	8.96637	9.40965	9.16642	8.77095	9.15648	8.94268
AT3G02350		NR	NR	NR	NR	NR	NR	-0.0649665	-0.100949	-0.0359829	0.827538	0.722825	1	11.3832	11.3195	11.3584	11.2952	0.104388	0.14219	0.152475	0.083976	11.3209	11.5037	11.3249	11.1553	11.4042	11.399	11.2506	11.4662	11.2023	11.3175	11.3657
AT3G02360		NR	NR	NR	NR	NR	NR	-0.123628	-0.333868	-0.21024	0.695476	0.2009	1	12.7454	12.6171	12.8462	12.6042	0.175743	0.278143	0.257985	0.0402083	12.6312	12.9477	12.6571	12.4886	12.9363	12.4264	12.6638	13.0286	12.5585	12.6195	12.6345
AT3G02370		NR	NR	NR	NR	NR	NR	-0.564489	-0.549875	0.0146136	0.222822	0.313086	1	6.20304	5.67392	6.25241	5.6955	0.330271	0.0573356	0.469011	0.207205	6.38803	5.82173	6.39935	5.63175	5.6508	5.7392	6.58405	5.92077	5.67327	5.91292	5.5003
AT3G02380		ND	ND	ND	ND	ND	ND	ND	ND	ND	ND	ND	ND	ND	ND	ND	ND	ND	ND	ND	ND	ND	ND	ND	ND	ND	ND	ND	ND	ND	ND	ND
AT3G02390		NR	NR	NR	NR	NR	NR	-0.82717	-0.491251	0.335919	0.22272	0.590553	1	5.22135	4.35153	5.32945	4.79588	0.256343	0.737058	0.506219	0.259981	5.09931	5.04883	5.51591	4.15242	3.73447	5.16768	5.6874	4.9715	4.80422	5.05159	4.53183
AT3G02400		NR	NR	NR	NR	NR	NR	-0.149702	-0.00784491	0.141857	0.797452	0.991212	1	6.81432	6.6746	6.22513	6.3029	0.127571	0.10303	0.172089	0.480463	6.90364	6.87111	6.66821	6.63005	6.79241	6.60134	6.34682	6.10345	5.80324	6.76154	6.34393
AT3G02410		NR	NR	NR	NR	NR	NR	-0.743031	-0.982061	-0.239029	0.109508	0.064515	1	5.76348	5.04734	5.49654	4.54922	0.0949653	0.197678	0.269927	0.573433	5.80394	5.65499	5.83152	5.21785	5.09352	4.83067	5.6874	5.30567	4.47031	5.15803	4.01933
AT3G02420		NR	NR	NR	NR	NR	NR	0.111057	0.111044	-1.28881e-05	0.687606	0.718289	1	10.4197	10.5331	10.5952	10.7577	0.189192	0.0915633	0.0255522	0.127136	10.2588	10.6281	10.3722	10.5319	10.6253	10.4422	10.5771	10.6133	10.8654	10.7903	10.6175
AT3G02430		NR	NR	NR	NR	NR	NR	-0.226764	-0.0117738	0.21499	0.76709	0.989256	1	5.07684	4.85282	5.00474	5.02145	0.184888	0.13369	0.288684	0.447651	5.09931	5.24946	4.88174	4.99621	4.73159	4.83067	5.20887	4.80061	4.53161	5.12341	5.40932
AT3G02440		ND	ND	ND	ND	ND	ND	ND	ND	ND	ND	ND	ND	ND	ND	ND	ND	ND	ND	ND	ND	ND	ND	ND	ND	ND	ND	ND	ND	ND	ND	ND
AT3G02450		NR	NR	NR	NR	NR	NR	0.186864	0.329868	0.143004	0.474337	0.189544	1	8.53552	8.72115	8.58253	8.94942	0.0727883	0.124322	0.059493	0.119874	8.4769	8.51267	8.617	8.72528	8.84336	8.59482	8.54046	8.62459	8.84828	9.08183	8.91814
AT3G02460		NR	NR	NR	NR	NR	NR	0.0737541	-0.00158192	-0.075336	0.858451	0.996503	1	10.0686	10.1326	9.87065	9.8537	0.0913992	0.267404	0.0372905	0.105371	9.97914	10.1618	10.0649	10.3805	9.84922	10.1679	9.89702	9.84429	9.84521	9.96306	9.75283
AT3G02468		ND	ND	ND	ND	ND	ND	ND	ND	ND	ND	ND	ND	ND	ND	ND	ND	ND	ND	ND	ND	ND	ND	ND	ND	ND	ND	ND	ND	ND	ND	ND
AT3G02470		ND	ND	ND	ND	ND	ND	ND	ND	ND	ND	ND	ND	ND	ND	ND	ND	ND	ND	ND	ND	ND	ND	ND	ND	ND	ND	ND	ND	ND	ND	ND
AT3G02480		ND	ND	ND	ND	ND	ND	ND	ND	ND	ND	ND	ND	ND	ND	ND	ND	ND	ND	ND	ND	ND	ND	ND	ND	ND	ND	ND	ND	ND	ND	ND
AT3G02490		NR	NR	NR	NR	NR	NR	0.334897	0.27487	-0.0600265	0.0903171	0.269017	1	8.59937	8.9338	8.7287	9.05586	0.173095	0.0821142	0.0972015	0.0389391	8.45488	8.79122	8.55201	8.87392	9.02741	8.90007	8.65997	8.79743	9.04242	9.09975	9.02543
AT3G02493		NR	NR	NR	NR	NR	NR	-0.611564	-0.382082	0.229482	0.355199	0.678635	1	4.98956	4.46577	4.648	4.12537	0.795145	0.391676	0.750515	0.109093	5.60501	4.09177	5.27189	4.68554	4.01357	4.69822	5.17869	4.1173	4.03508	4.09445	4.24659
AT3G02500		NR	NR	NR	NR	NR	NR	-0.373504	0.163974	0.537478	0.60971	0.863439	1	5.16758	4.80507	4.98266	5.23136	0.154734	0.193144	0.966111	0.403721	5.34257	5.04883	5.11135	4.78133	4.6249	5.00899	5.66581	4.29952	5.405	5.51922	4.76988
AT3G02510		NR	NR	NR	NR	NR	NR	0.0735746	0.0605927	-0.0129818	0.872331	0.900786	1	8.0164	8.08973	7.90469	7.98763	0.132707	0.123603	0.212283	0.121359	7.86457	8.11027	8.07436	8.08371	8.21623	7.96925	8.0548	7.75459	8.08914	7.85321	8.02053
AT3G02520		NR	NR	NR	NR	NR	NR	-0.0379363	0.0234948	0.0614311	0.910292	0.948641	1	11.4566	11.4181	11.3387	11.3855	0.111445	0.102931	0.00464286	0.00650567	11.4429	11.5743	11.3527	11.5054	11.4445	11.3046	11.3419	11.3354	11.38	11.3839	11.3927
AT3G02530		NR	NR	NR	NR	NR	NR	0.0633076	0.0847093	0.0214017	0.847703	0.786881	1	11.4232	11.4864	11.4277	11.5199	0.0914179	0.0974619	0.0737361	0.08355	11.5	11.4474	11.3221	11.4752	11.5889	11.395	11.3756	11.4799	11.5065	11.4439	11.6094
AT3G02540		NR	NR	NR	NR	NR	NR	0.100615	0.00952681	-0.0910885	0.777158	0.982317	1	10.5703	10.664	10.4651	10.5352	0.0513533	0.305645	0.132646	0.0625678	10.5346	10.5471	10.6291	10.3349	10.9389	10.7182	10.5589	10.3714	10.4999	10.6075	10.4984
AT3G02550		NR	NR	NR	NR	NR	NR	-0.552705	0.0882401	0.640945	0.459178	0.943961	1	11.2321	10.7928	12.175	12.1615	1.49849	0.955439	0.441593	0.945046	10.4902	10.2493	12.9568	10.0147	10.5045	11.8592	11.8628	12.4873	11.1067	12.4469	12.931
AT3G02555		NR	NR	NR	NR	NR	NR	-0.151382	0.205714	0.357096	0.700932	0.617571	1	8.32082	8.18291	8.4527	8.55474	0.389502	0.148942	0.0208548	0.135536	8.619	7.88013	8.46332	8.34899	8.06119	8.13853	8.46744	8.43795	8.43228	8.53158	8.70036
AT3G02560		NR	NR	NR	NR	NR	NR	0.346122	0.247267	-0.0988551	0.068637	0.326919	1	12.5027	12.8499	12.6891	12.9163	0.134363	0.0498777	0.126627	0.121483	12.6555	12.4494	12.4032	12.8958	12.8569	12.7968	12.5996	12.7786	13.0508	12.8146	12.8835
AT3G02570		R	-	-	-	-1.01297	NR	-0.796542	-1.01297	-0.216426	1.79698e-07	2.29717e-09	1	10.1166	9.32301	10.2722	9.26165	0.0967991	0.0728841	0.0402417	0.0985725	10.1129	10.2152	10.0218	9.27248	9.28998	9.40656	10.3006	10.2437	9.2205	9.19032	9.37413
AT3G02580		R	NR	-	-	-0.446158	NR	-0.240087	-0.446158	-0.206071	0.264151	0.0287602	1	10.7827	10.5398	10.9504	10.4933	0.0189235	0.142335	0.161515	0.0294369	10.7802	10.8028	10.7652	10.4586	10.4567	10.7042	11.0646	10.8361	10.5161	10.4601	10.5039
AT3G02590		NR	NR	NR	NR	NR	NR	-0.0427697	-0.195746	-0.152977	0.959666	0.788203	1	5.41397	5.37428	5.2398	5.03813	0.255148	0.23672	0.30484	0.253597	5.13667	5.46643	5.63881	5.31708	5.17141	5.63437	5.45535	5.02425	4.99039	4.8118	5.3122
AT3G02600		NR	NR	NR	NR	NR	NR	0.0243815	-0.180889	-0.20527	0.94906	0.522879	1	10.0124	10.0378	10.2005	10.011	0.104495	0.0325255	0.115442	0.15314	10.1058	10.0317	9.89956	10.05	10.0009	10.0624	10.1189	10.2821	10.1755	9.98492	9.87262
AT3G02610		R	-	NR	-	-0.72937	NR	-0.72937	-0.651977	0.0773935	0.0430616	0.141811	1	8.5761	7.85019	8.63092	8.01405	0.168635	0.0814063	0.452395	0.465137	8.38285	8.65203	8.69343	7.78176	7.82858	7.94022	8.95081	8.31103	7.55928	7.99398	8.4889
AT3G02620		R	-	NR	-	-1.27308	NR	-1.27308	-0.605681	0.667394	0.015495	0.44615	1	6.6927	5.42546	6.14333	5.65699	0.47145	0.827879	0.04503	1.06459	6.32469	6.5293	7.22411	4.47246	5.96697	5.83694	6.11149	6.17517	4.47031	5.97248	6.52818
AT3G02630		NR	NR	NR	NR	NR	NR	0.120791	-0.118988	-0.239779	0.624049	0.671424	1	11.1066	11.2276	11.1334	11.0604	0.101374	0.0989204	0.111207	0.0962185	11.1152	11.2034	11.0012	11.1841	11.3408	11.1579	11.212	11.0547	10.9499	11.1259	11.1054
AT3G02640		NR	NR	NR	NR	NR	NR	-0.105939	-0.297965	-0.192026	0.818448	0.429462	1	9.64599	9.55367	9.56059	9.14933	0.196251	0.379481	0.236564	0.330898	9.87244	9.52527	9.54027	9.34482	9.32449	9.9917	9.39332	9.72787	9.08904	8.85273	9.50623
AT3G02645		ND	ND	ND	ND	ND	ND	ND	ND	ND	ND	ND	ND	ND	ND	ND	ND	ND	ND	ND	ND	ND	ND	ND	ND	ND	ND	ND	ND	ND	ND	ND
AT3G02650		NR	NR	NR	NR	NR	NR	0.0382583	0.218329	0.180071	0.921602	0.422096	1	9.69032	9.73206	9.80641	10.1038	0.249956	0.176184	0.0587425	0.057625	9.59216	9.97446	9.50435	9.561	9.91296	9.72221	9.76487	9.84795	10.0384	10.126	10.1471
AT3G02660		NR	NR	NR	NR	NR	NR	-0.0171786	-0.0309564	-0.0137779	0.97629	0.959725	1	7.89827	7.88077	7.96217	7.92518	0.0852417	0.344586	0.220759	0.153982	7.99237	7.82621	7.87624	7.57677	7.81044	8.25509	7.80607	8.11827	7.79627	8.09569	7.88359
AT3G02670		ND	ND	ND	ND	ND	ND	ND	ND	ND	ND	ND	ND	ND	ND	ND	ND	ND	ND	ND	ND	ND	ND	ND	ND	ND	ND	ND	ND	ND	ND	ND
AT3G02680		NR	NR	NR	NR	NR	NR	-0.063419	-0.203849	-0.14043	0.918241	0.683967	1	6.79388	6.73316	6.96604	6.81964	0.212492	0.127509	0.22474	0.14766	6.54913	6.90122	6.93129	6.85587	6.74225	6.60134	7.12496	6.80713	6.73921	6.99005	6.72966
AT3G02690		NR	NR	NR	NR	NR	NR	0.014674	-0.440995	-0.455669	0.980525	0.242054	1	7.67403	7.69401	7.82853	7.43753	0.247656	0.114968	0.325858	0.0472228	7.40259	7.88767	7.73184	7.69218	7.57997	7.80988	8.05895	7.59812	7.42841	7.48865	7.39553
AT3G02700		R	NR	-	-	-0.721062	NR	-0.33782	-0.721062	-0.383242	0.107521	0.000248748	1	10.6659	10.3333	11.1233	10.4068	0.0808006	0.103397	0.306824	0.138402	10.5726	10.7123	10.7128	10.4514	10.259	10.2894	11.3402	10.9063	10.5302	10.433	10.2572
AT3G02710		NR	NR	NR	NR	NR	NR	0.188408	0.218433	0.0300248	0.450325	0.42779	1	9.81581	9.99928	9.80309	10.024	0.011804	0.120912	0.050462	0.157322	9.8073	9.82929	9.81084	10.0135	10.1125	9.87191	9.76741	9.83877	9.93302	9.9334	10.2057
AT3G02715		ND	ND	ND	ND	ND	ND	ND	ND	ND	ND	ND	ND	ND	ND	ND	ND	ND	ND	ND	ND	ND	ND	ND	ND	ND	ND	ND	ND	ND	ND	ND
AT3G02720		NR	NR	NR	NR	NR	NR	-0.255051	-0.287276	-0.0322249	0.260719	0.257652	1	9.78793	9.53264	9.75219	9.47922	0.0410317	0.216294	0.0237897	0.156084	9.76766	9.83515	9.76097	9.29497	9.58501	9.71794	9.73537	9.76902	9.33883	9.45155	9.64729
AT3G02730		R	NR	-	-	-0.568898	NR	-0.0680978	-0.568898	-0.5008	0.885177	0.042544	1	8.24113	8.172	8.28936	7.71456	0.0923139	0.127383	0.421153	0.00837828	8.34344	8.21589	8.16407	8.24782	8.02494	8.24325	8.58716	7.99156	7.70609	7.71474	7.72285
AT3G02740		NR	NR	NR	NR	NR	NR	-0.195333	-0.315479	-0.120147	0.52206	0.290306	1	10.0659	9.87031	10.4341	10.0725	0.168105	0.267728	0.0941429	0.079195	9.87796	10.1176	10.202	9.96964	9.56711	10.0742	10.5007	10.3675	10.1623	10.0428	10.0125
AT3G02750		NR	NR	NR	NR	NR	NR	0.391932	0.050983	-0.340949	0.0969656	0.910393	1	11.0955	11.4876	11.4153	11.4849	0.0764779	0.144455	0.211944	0.209663	11.073	11.0327	11.1807	11.5426	11.5965	11.3237	11.2655	11.5652	11.6577	11.5454	11.2517
AT3G02760		R	+	+	+	0.516321	NR	0.382804	0.516321	0.133517	0.0191707	0.00458345	1	10.8068	11.1898	10.5716	11.1172	0.020654	0.0734987	0.0756311	0.129278	10.8252	10.8108	10.7845	11.1808	11.2673	11.1212	10.5181	10.6251	10.9722	11.2206	11.1587
AT3G02770		NR	NR	NR	NR	NR	NR	-0.184193	-0.360118	-0.175924	0.458947	0.11836	1	10.1436	9.96382	10.151	9.6998	0.175944	0.148691	0.115403	0.262049	10.2964	9.95126	10.1832	9.97091	9.8117	10.1088	10.0694	10.2326	9.57553	9.52301	10.0009
AT3G02780		NR	NR	NR	NR	NR	NR	0.161359	0.225985	0.0646261	0.498861	0.359957	1	11.7984	11.9593	12.03	12.293	0.0724444	0.167336	0.245711	0.0505688	11.7152	11.8325	11.8476	11.7716	12.0929	12.0135	11.8562	12.2037	12.2752	12.3501	12.2538
AT3G02790		NR	NR	NR	NR	NR	NR	0.327231	0.57921	0.251978	0.371915	0.0970244	1	8.43131	8.77035	8.81906	9.39518	0.202902	0.174618	0.41086	0.278726	8.44002	8.62971	8.22419	8.56963	8.8873	8.85412	8.52854	9.10959	9.45017	9.09305	9.64231
AT3G02800		NR	NR	NR	NR	NR	NR	0.00961802	-0.680915	-0.690533	0.992284	0.31278	1	7.90739	7.83737	8.73238	8.0329	0.24779	0.607608	0.888935	0.293155	8.01261	7.62435	8.08521	8.51842	7.64284	7.35086	8.10381	9.36095	8.27985	7.70892	8.10993
AT3G02810		ND	ND	ND	ND	ND	ND	ND	ND	ND	ND	ND	ND	ND	ND	ND	ND	ND	ND	ND	ND	ND	ND	ND	ND	ND	ND	ND	ND	ND	ND	ND
AT3G02820		NR	NR	NR	NR	NR	NR	0.0344326	0.156045	0.121613	0.958816	0.779226	1	6.7963	6.84569	6.74775	6.84105	0.18257	0.216576	0.167388	0.29739	6.98784	6.77679	6.62426	6.78831	6.66358	7.08517	6.62938	6.86611	6.61726	6.72737	7.17851
AT3G02830		R	NR	-	-	-0.740817	NR	-0.371234	-0.740817	-0.369584	0.143521	0.0030825	1	8.43781	8.06648	8.13853	7.36084	0.0685104	0.192639	0.226664	0.0974735	8.3906	8.40643	8.51639	8.07429	7.87005	8.25509	8.29881	7.97826	7.38755	7.2528	7.44218
AT3G02832		R	+	+	+	0.970984	NR	0.970984	0.946452	-0.0245318	0.0159071	0.037253	1	5.37583	6.32926	6.15585	6.90791	0.187581	0.380212	0.155171	0.529812	5.20862	5.3402	5.57867	6.70525	5.94497	6.33757	6.04613	6.26557	7.49917	6.47623	6.74834
AT3G02840		NR	NR	NR	NR	NR	NR	1.78081	-2.4414	-4.22221	0.47877	0.416849	1	2.11534	3.70261	4.59124	4.1013	0.684053	1.55996	4.05896	1.75454	1.48488	2.84266	2.01849	5.3487	3.51304	2.24611	1.72112	7.46136	6.09483	2.79184	3.41722
AT3G02850		R	+	+	+	2.38548	NR	1.86175	2.38548	0.523732	1.02774e-05	1.7746e-06	1	6.27506	8.08522	6.15387	8.53116	0.345192	0.661816	0.329653	0.147657	6.66875	6.13221	6.02422	7.44402	8.04577	8.76588	6.38697	5.92077	8.36651	8.65183	8.57515
AT3G02860		NR	NR	NR	NR	NR	NR	0.272362	0.254253	-0.018109	0.346294	0.468374	1	7.76053	8.03875	7.65097	7.91159	0.123293	0.0422085	0.0747455	0.155447	7.86457	7.62435	7.79267	8.06955	8.05607	7.99064	7.70382	7.59812	7.79002	8.08674	7.85801
AT3G02870		NR	NR	NR	NR	NR	NR	0.0315594	-0.00965147	-0.0412109	0.946544	0.983229	1	8.9255	8.9599	8.91684	8.91243	0.0429822	0.151174	0.419344	0.155457	8.88911	8.91446	8.97292	9.12508	8.82841	8.92622	9.21336	8.62032	8.98878	9.01495	8.73356
AT3G02875		NR	NR	NR	NR	NR	NR	-0.6293	-0.604996	0.0243043	0.101692	0.176993	1	8.95114	8.30797	9.2846	8.70753	0.0725534	0.326892	0.575649	0.300658	8.95596	9.02116	8.8763	8.02621	8.66638	8.23132	8.87755	9.69164	8.99695	8.39677	8.72887
AT3G02880		NR	NR	NR	NR	NR	NR	-0.0507826	-0.12158	-0.0707979	0.904877	0.740978	1	12.1249	12.0673	12.2847	12.1464	0.0491257	0.241255	0.151274	0.167566	12.1784	12.0817	12.1147	12.3036	12.0768	11.8214	12.1778	12.3917	12.3385	12.0304	12.0702
AT3G02885		NR	NR	NR	NR	NR	NR	0.115555	0.26607	0.150515	0.776297	0.433571	1	8.04421	8.14994	9.51318	9.58269	0.359878	0.548224	0.0653606	0.343189	8.44375	7.74551	7.94336	8.66376	7.57281	8.21323	9.46696	9.5594	9.91732	9.23154	9.59922
AT3G02890		NR	NR	NR	NR	NR	NR	-0.271202	0.0572818	0.328484	0.415997	0.914897	1	8.20831	7.94217	7.794	7.88439	0.200006	0.249403	0.216416	0.12231	8.42499	8.03077	8.16917	7.98153	8.16955	7.67543	7.94703	7.64097	7.77742	8.01773	7.85801
AT3G02900		NR	NR	NR	NR	NR	NR	-0.0245053	-0.312967	-0.288461	0.961649	0.361898	1	8.93738	8.92292	8.86187	8.50527	0.245254	0.11104	0.122309	0.195834	9.21152	8.86183	8.73879	8.79866	8.95768	9.01242	8.77538	8.94835	8.54805	8.29158	8.67618
AT3G02910		NR	NR	NR	NR	NR	NR	0.119439	0.418701	0.299262	0.794195	0.238064	1	13.5886	13.6999	12.9619	13.3537	0.486617	0.567643	0.360737	0.108914	14.1421	13.3957	13.2279	14.1766	13.8511	13.072	13.217	12.7068	13.4771	13.3128	13.2711
AT3G02920		NR	NR	NR	NR	NR	NR	0.271964	0.167549	-0.104415	0.431995	0.718759	1	8.12602	8.41401	7.76277	7.87853	0.216438	0.110743	0.304743	0.217515	8.35538	8.09732	7.92537	8.39514	8.31391	8.53298	7.54728	7.97826	7.82716	7.6913	8.11713
AT3G02930		NR	NR	NR	NR	NR	NR	0.294784	-0.0119575	-0.306742	0.413834	0.983476	1	7.52906	7.82066	7.0783	7.1147	0.0522179	0.101359	0.142851	0.364619	7.47001	7.56914	7.54803	7.7933	7.9329	7.7358	7.17931	6.97729	6.69969	7.26078	7.38363
AT3G02940		NR	NR	NR	NR	NR	NR	0.157684	-0.0882227	-0.245906	0.856923	0.930706	1	5.50247	5.70684	5.3919	5.30205	0.44305	0.128785	0.447988	0.34003	5.7079	4.99399	5.80552	5.57941	5.70418	5.83694	5.70868	5.07513	5.11578	5.69451	5.09585
AT3G02950		NR	NR	NR	NR	NR	NR	-0.0754631	0.0620975	0.137561	0.840013	0.879789	1	9.10694	9.0291	8.81636	8.90445	0.0526147	0.118178	0.0429009	0.192497	9.04709	9.14589	9.12784	8.97615	8.94665	9.16449	8.84669	8.78602	8.78045	9.12621	8.80669
AT3G02960		ND	ND	ND	ND	ND	ND	ND	ND	ND	ND	ND	ND	ND	ND	ND	ND	ND	ND	ND	ND	ND	ND	ND	ND	ND	ND	ND	ND	ND	ND	ND
AT3G02970		ND	ND	ND	ND	ND	ND	ND	ND	ND	ND	ND	ND	ND	ND	ND	ND	ND	ND	ND	ND	ND	ND	ND	ND	ND	ND	ND	ND	ND	ND	ND
AT3G02980		NR	NR	NR	NR	NR	NR	0.172208	-0.279071	-0.451279	0.683372	0.513839	1	7.37488	7.53909	7.28581	6.9231	0.0960013	0.356744	0.121416	0.131753	7.46267	7.38958	7.27237	7.69218	7.13135	7.79374	7.37167	7.19996	6.97814	6.77275	7.0184
AT3G02990		NR	NR	NR	NR	NR	NR	0.115723	0.0368958	-0.0788268	0.773501	0.945467	1	7.34721	7.45984	7.02188	7.15977	0.12809	0.258536	0.0294051	0.230264	7.24897	7.49208	7.30057	7.35341	7.7546	7.2715	7.00108	7.04267	7.17348	7.38287	6.92296
AT3G03000		NR	NR	NR	NR	NR	NR	-0.377158	-0.484391	-0.107234	0.124786	0.0701807	1	9.42372	9.03177	9.45541	8.92544	0.219483	0.431126	0.159118	0.0663166	9.67545	9.3232	9.27249	9.51297	8.90166	8.68069	9.56792	9.3429	8.99967	8.90461	8.87204
AT3G03010		R	+	+	+	0.51102	NR	0.51102	0.439059	-0.0719617	0.00427438	0.0463989	1	8.19489	8.70568	8.43208	8.82092	0.177612	0.149403	0.115401	0.0808443	8.0813	8.10381	8.39957	8.6352	8.60455	8.87728	8.35048	8.51368	8.84224	8.73156	8.88897
AT3G03020		NR	NR	NR	NR	NR	NR	-0.118761	-0.38342	-0.264659	0.798339	0.292324	1	8.01415	7.88986	8.22154	7.72199	0.255476	0.33881	0.018677	0.170801	8.13767	7.72039	8.18439	7.73468	7.65644	8.27847	8.20834	8.23475	7.91605	7.65541	7.5945
AT3G03030		NR	NR	NR	NR	NR	NR	0.233243	0.0316644	-0.201578	0.488885	0.953538	1	7.87751	8.11738	8.07719	8.15014	0.277141	0.0609039	0.121093	0.0983483	7.58936	8.14215	7.90101	8.05045	8.16955	8.13213	8.16281	7.99156	8.16364	8.04573	8.24103
AT3G03040		R	+	+	+	1.37109	NR	1.36574	1.37109	0.00535471	3.89114e-16	1.06129e-11	1	9.65778	11.0202	9.64618	10.9734	0.147946	0.181283	0.0666382	0.14705	9.69124	9.49596	9.78612	10.9217	10.9094	11.2294	9.6933	9.59906	11.0839	11.0299	10.8065
AT3G03050		R	NR	-	-	-0.512193	NR	-0.285597	-0.512193	-0.226595	0.30191	0.0493369	1	11.7335	11.4477	11.8553	11.3936	0.239108	0.206191	0.196833	0.170688	11.5558	12.0054	11.6393	11.3495	11.6846	11.3089	11.7162	11.9945	11.3711	11.2353	11.5745
AT3G03060		R	NR	+	+	0.666972	NR	0.238678	0.666972	0.428294	0.328574	0.00102867	1	8.64048	8.87246	9.06345	9.73252	0.0521302	0.118541	0.137314	0.0887987	8.58223	8.65645	8.68275	8.89281	8.9795	8.74505	8.96635	9.16054	9.742	9.63935	9.81619
AT3G03070		NR	NR	NR	NR	NR	NR	-0.0347309	-0.010747	0.0239839	0.933538	0.979313	1	11.4699	11.4367	11.5117	11.4642	0.206896	0.0718117	0.0882148	0.116284	11.7024	11.3061	11.4013	11.3539	11.4736	11.4825	11.4493	11.5741	11.5913	11.3632	11.438
AT3G03080		ND	ND	ND	ND	ND	ND	ND	ND	ND	ND	ND	ND	ND	ND	ND	ND	ND	ND	ND	ND	ND	ND	ND	ND	ND	ND	ND	ND	ND	ND	ND
AT3G03090		NR	NR	NR	NR	NR	NR	-0.068519	-0.178855	-0.110336	0.939709	0.818191	1	5.89627	5.80787	6.09564	5.91739	0.0994081	0.295736	0.607879	0.294914	5.80394	5.88338	6.00149	5.55251	6.1319	5.7392	5.66581	6.52548	6.2118	5.62198	5.91839
AT3G03100		NR	NR	NR	NR	NR	NR	-0.02262	-0.0319928	-0.00937276	0.952364	0.934824	1	11.9729	11.9544	12.0309	11.9686	0.213365	0.0668574	0.0132714	0.0645772	12.2187	11.8649	11.8352	12.0207	11.9555	11.887	12.0403	12.0215	11.9687	11.9039	12.033
AT3G03110		NR	NR	NR	NR	NR	NR	0.276182	0.214381	-0.0618006	0.291996	0.519008	1	9.40358	9.68797	9.487	9.7087	0.318371	0.14473	0.00202259	0.0445893	9.05687	9.47108	9.68278	9.5927	9.61668	9.85451	9.48557	9.48843	9.67736	9.75975	9.68899
AT3G03120		NR	NR	NR	NR	NR	NR	-0.195485	0.0494613	0.244946	0.422927	0.895874	1	9.06282	8.86836	8.90413	8.92923	0.0706852	0.0983505	0.118996	0.060647	9.0882	8.98295	9.11731	8.88205	8.76388	8.95915	8.98827	8.81998	8.96398	8.96451	8.8592
AT3G03130		NR	NR	NR	NR	NR	NR	0.183126	-0.016488	-0.199614	0.610653	0.974498	1	8.98654	9.17277	8.89772	8.82025	0.0270867	0.149079	0.260419	0.409983	8.96896	9.01773	8.97292	9.01115	9.20226	9.3049	8.71358	9.08186	8.73882	8.45709	9.26484
AT3G03140		NR	NR	NR	NR	NR	NR	-0.0626091	-0.0225125	0.0400966	0.874763	0.961246	1	8.64272	8.58098	8.50145	8.57526	0.19304	0.188259	0.0966919	0.192157	8.42121	8.77504	8.7319	8.53226	8.78881	8.42187	8.56982	8.43308	8.40796	8.78513	8.53267
AT3G03150		R	NR	-	-	-1.02131	NR	-0.502268	-1.02131	-0.519044	0.127706	0.000936754	1	10.3589	9.86728	10.8401	9.83554	0.373748	0.203553	0.302472	0.159183	10.7861	10.1987	10.092	9.79273	10.0976	9.71151	10.6262	11.0539	10.0145	9.70958	9.7826
AT3G03160		R	NR	-	-	-0.438853	NR	-0.13307	-0.438853	-0.305783	0.642425	0.0473917	1	10.8079	10.6794	11.0002	10.5301	0.152102	0.0425068	0.119283	0.168744	10.9426	10.8383	10.643	10.6861	10.6339	10.7182	10.9158	11.0845	10.6849	10.3502	10.5552
AT3G03170		R	-	-	-	-0.752245	NR	-0.672456	-0.752245	-0.0797892	0.0477209	0.0403585	1	6.50749	5.84998	7.00442	6.21153	0.344179	0.231428	0.0540912	0.149603	6.89276	6.23037	6.39935	6.05235	5.89992	5.59765	6.96617	7.04267	6.3712	6.1888	6.0746
AT3G03180		R	-	NR	-	-0.748323	NR	-0.748323	-0.398403	0.34992	0.00302735	0.273328	1	8.05216	7.30494	7.88301	7.43209	0.169605	0.215832	0.465356	0.0976414	8.20957	7.87255	8.07436	7.34559	7.07167	7.49755	8.21207	7.55396	7.54449	7.36816	7.38363
AT3G03190		NR	NR	NR	NR	NR	NR	-0.262323	0.104621	0.366944	0.736264	0.913083	1	7.2248	6.93154	7.86573	7.883	0.172245	0.757185	0.746425	0.495061	7.41024	7.06981	7.19436	6.07143	7.22565	7.49755	7.33793	8.39353	8.00519	7.33829	8.30553
AT3G03200		NR	NR	NR	NR	NR	NR	0.170722	-0.117805	-0.288527	0.864828	0.913971	1	5.74076	5.92014	5.91885	5.77979	0.352601	0.667879	0.551377	0.16771	6.11602	5.68991	5.41634	5.31708	5.80537	6.63796	5.52897	6.30873	5.70022	5.97248	5.66668
AT3G03210		NR	NR	NR	NR	NR	NR	0.135541	-0.222078	-0.357619	0.665061	0.467882	1	8.3282	8.46454	8.47659	8.31498	0.212824	0.0234728	0.0129439	0.176697	8.26546	8.56534	8.1538	8.47611	8.47999	8.43753	8.46744	8.48575	8.37071	8.45709	8.11713
AT3G03220		NR	NR	NR	NR	NR	NR	-0.0460173	-0.0939117	-0.0478944	0.904877	0.778936	1	9.70434	9.6583	9.87508	9.78481	0.104847	0.122864	0.0870099	0.0852945	9.81309	9.69605	9.60389	9.5234	9.76379	9.68769	9.81356	9.93661	9.88098	9.71831	9.75515
AT3G03230		ND	ND	ND	ND	ND	ND	ND	ND	ND	ND	ND	ND	ND	ND	ND	ND	ND	ND	ND	ND	ND	ND	ND	ND	ND	ND	ND	ND	ND	ND	ND
AT3G03240		ND	ND	ND	ND	ND	ND	ND	ND	ND	ND	ND	ND	ND	ND	ND	ND	ND	ND	ND	ND	ND	ND	ND	ND	ND	ND	ND	ND	ND	ND	ND
AT3G03250		NR	NR	NR	NR	NR	NR	-0.0538346	-0.0946111	-0.0407765	0.884391	0.775773	1	12.7651	12.712	12.5236	12.4303	0.0919748	0.0983808	0.0144261	0.152688	12.8285	12.8072	12.6596	12.6248	12.8186	12.6927	12.5338	12.5134	12.3711	12.316	12.6037
AT3G03260		ND	ND	ND	ND	ND	ND	ND	ND	ND	ND	ND	ND	ND	ND	ND	ND	ND	ND	ND	ND	ND	ND	ND	ND	ND	ND	ND	ND	ND	ND	ND
AT3G03270		NR	NR	NR	NR	NR	NR	0.0502733	0.52751	0.477237	0.944087	0.259083	1	11.1629	11.2382	11.072	11.3846	0.392502	0.272251	0.330499	0.763466	11.4541	10.7165	11.3181	11.1311	11.0358	11.5477	10.8383	11.3057	10.817	11.0843	12.2526
AT3G03272		ND	ND	ND	ND	ND	ND	ND	ND	ND	ND	ND	ND	ND	ND	ND	ND	ND	ND	ND	ND	ND	ND	ND	ND	ND	ND	ND	ND	ND	ND	ND
AT3G03280		NR	NR	NR	NR	NR	NR	0.32968	0.2181	-0.111581	0.74405	0.857558	1	4.82749	5.09645	4.65132	4.84427	0.549396	0.720563	0.37538	0.462689	5.13667	5.15263	4.19317	5.70687	5.28088	4.30159	4.38589	4.91676	4.70127	4.46996	5.36158
AT3G03290		ND	ND	ND	ND	ND	ND	ND	ND	ND	ND	ND	ND	ND	ND	ND	ND	ND	ND	ND	ND	ND	ND	ND	ND	ND	ND	ND	ND	ND	ND	ND
AT3G03300		NR	NR	NR	NR	NR	NR	-0.0226548	-0.10722	-0.0845649	0.960729	0.783959	1	10.0119	9.99673	9.9358	9.86184	0.25273	0.0457149	0.203352	0.119594	9.73453	10.072	10.2292	9.98984	9.95486	10.0455	10.0796	9.79201	9.73225	9.96795	9.88534
AT3G03305		NR	NR	NR	NR	NR	NR	0.0115	-0.085983	-0.0974829	0.97666	0.796682	1	9.38048	9.39157	9.39148	9.38582	0.228356	0.118851	0.0420209	0.140225	9.17382	9.62564	9.34198	9.42857	9.48752	9.25862	9.36177	9.42119	9.35799	9.53787	9.26159
AT3G03310		NR	NR	NR	NR	NR	NR	-0.0532594	-0.354976	-0.301716	0.909148	0.246471	1	9.28822	9.23315	9.33081	9.02219	0.215372	0.160585	0.179259	0.139537	9.04463	9.4534	9.36664	9.16114	9.12117	9.41713	9.45757	9.20406	8.89859	9.1735	8.99447
AT3G03320		NR	NR	NR	NR	NR	NR	0.0834071	-0.279506	-0.362913	0.831452	0.354602	1	8.45246	8.53767	8.60599	8.2641	0.0421056	0.240933	0.143651	0.272612	8.40599	8.48807	8.46332	8.4214	8.37691	8.81468	8.50441	8.70757	8.22523	8.01302	8.55407
AT3G03330		NR	NR	NR	NR	NR	NR	-0.0357875	-0.264835	-0.229048	0.934673	0.357711	1	9.52827	9.49991	9.74111	9.52129	0.247533	0.0815321	0.0815199	0.071418	9.24398	9.69605	9.64479	9.5234	9.56711	9.40921	9.79875	9.68347	9.56274	9.5623	9.43882
AT3G03340		NR	NR	NR	NR	NR	NR	0.0709755	0.282997	0.212021	0.841852	0.288379	1	9.36591	9.43137	9.01774	9.36072	0.152961	0.274583	0.132182	0.0248783	9.44726	9.46101	9.18947	9.48834	9.67299	9.13277	9.1112	8.92427	9.34311	9.38918	9.34987
AT3G03341		ND	ND	ND	ND	ND	ND	ND	ND	ND	ND	ND	ND	ND	ND	ND	ND	ND	ND	ND	ND	ND	ND	ND	ND	ND	ND	ND	ND	ND	ND	ND
AT3G03350		NR	NR	NR	NR	NR	NR	0.240566	0.211098	-0.029468	0.498925	0.61983	1	7.81101	8.05537	7.78283	7.96974	0.36697	0.0768909	0.11924	0.127962	7.44043	7.81834	8.17426	8.13901	7.98775	8.03936	7.69852	7.86715	7.88702	7.90507	8.11713
AT3G03360		NR	NR	NR	NR	NR	NR	0.0222804	0.157634	0.135354	0.955615	0.613448	1	9.07115	9.09712	8.95749	9.0797	0.151877	0.0775911	0.00628859	0.0833536	9.15346	8.89589	9.16411	9.12736	9.00897	9.15505	8.95304	8.96194	8.98605	9.14575	9.10732
AT3G03370		NR	NR	NR	NR	NR	NR	-0.0460236	-0.12106	-0.0750366	0.954467	0.87064	1	5.88929	5.84245	5.99176	5.85638	0.294961	0.329785	0.100395	0.168689	5.55068	6.02688	6.09033	5.68226	5.62335	6.22173	6.06275	5.92077	5.98953	5.91292	5.66668
AT3G03380		NR	NR	NR	NR	NR	NR	-0.299226	-0.234923	0.0643023	0.102323	0.313346	1	11.629	11.3309	11.6749	11.501	0.100805	0.148755	0.127751	0.0866844	11.5156	11.7086	11.6626	11.265	11.5012	11.2264	11.7652	11.5845	11.4511	11.6011	11.4509
AT3G03400		ND	ND	ND	ND	ND	ND	ND	ND	ND	ND	ND	ND	ND	ND	ND	ND	ND	ND	ND	ND	ND	ND	ND	ND	ND	ND	ND	ND	ND	ND	ND
AT3G03405		ND	ND	ND	ND	ND	ND	ND	ND	ND	ND	ND	ND	ND	ND	ND	ND	ND	ND	ND	ND	ND	ND	ND	ND	ND	ND	ND	ND	ND	ND	ND
AT3G03410		ND	ND	ND	ND	ND	ND	ND	ND	ND	ND	ND	ND	ND	ND	ND	ND	ND	ND	ND	ND	ND	ND	ND	ND	ND	ND	ND	ND	ND	ND	ND
AT3G03420		NR	NR	NR	NR	NR	NR	0.198433	0.245048	0.0466159	0.42163	0.356813	1	8.79176	8.99463	8.94377	9.12854	0.188527	0.107346	0.0541724	0.053392	8.96117	8.58866	8.82545	8.96599	8.90451	9.11339	8.90546	8.98207	9.1756	9.07052	9.13952
AT3G03430		ND	ND	ND	ND	ND	ND	ND	ND	ND	ND	ND	ND	ND	ND	ND	ND	ND	ND	ND	ND	ND	ND	ND	ND	ND	ND	ND	ND	ND	ND	ND
AT3G03440		R	-	NR	-	-0.454564	NR	-0.454564	-0.31318	0.141384	0.0149632	0.218572	1	9.72504	9.27142	9.34796	9.03521	0.0686542	0.0863136	0.0895461	0.136156	9.71614	9.66127	9.79771	9.36815	9.20226	9.24384	9.41127	9.28464	8.95841	9.19241	8.9548
AT3G03450		NR	NR	NR	NR	NR	NR	0.0431773	-0.30989	-0.353067	0.936116	0.388582	1	7.5422	7.57296	7.74487	7.5149	0.133396	0.290911	0.0356964	0.121767	7.44788	7.69482	7.48389	7.48015	7.89896	7.33978	7.71963	7.77011	7.40403	7.49543	7.64522
AT3G03456		ND	ND	ND	ND	ND	ND	ND	ND	ND	ND	ND	ND	ND	ND	ND	ND	ND	ND	ND	ND	ND	ND	ND	ND	ND	ND	ND	ND	ND	ND	ND
AT3G03460		NR	NR	NR	NR	NR	NR	0.572211	0.900475	0.328264	0.207059	0.0614462	1	5.43969	6.02609	5.13049	5.99205	0.338513	0.206646	0.528783	0.0209407	5.63143	5.04883	5.63881	5.8013	6.20779	6.06919	4.75658	5.50439	5.98953	5.97248	6.01413
AT3G03470		NR	NR	NR	NR	NR	NR	-0.467729	-0.52718	-0.0594508	0.0566167	0.0547924	1	8.9892	8.52005	9.28136	8.74952	0.142839	0.258313	0.12555	0.165707	9.04463	8.82696	9.09602	8.23095	8.60103	8.72817	9.37014	9.19258	8.59188	8.73443	8.92226
AT3G03480		ND	ND	ND	ND	ND	ND	ND	ND	ND	ND	ND	ND	ND	ND	ND	ND	ND	ND	ND	ND	ND	ND	ND	ND	ND	ND	ND	ND	ND	ND	ND
AT3G03490		NR	NR	NR	NR	NR	NR	0.122939	0.235255	0.112315	0.772178	0.56402	1	8.27143	8.38858	8.10137	8.35419	0.0734256	0.157619	0.1931	0.2503	8.18749	8.30307	8.32373	8.49035	8.20702	8.46836	8.23791	7.96483	8.26639	8.63657	8.15963
AT3G03500		NR	NR	NR	NR	NR	NR	0.171274	-0.261949	-0.433223	0.694625	0.549128	1	8.82287	8.98568	8.96055	8.61955	0.0917212	0.401911	0.252225	0.307634	8.87536	8.71696	8.8763	8.84927	8.66974	9.43805	9.1389	8.7822	8.44428	8.43961	8.97477
AT3G03510		ND	ND	ND	ND	ND	ND	ND	ND	ND	ND	ND	ND	ND	ND	ND	ND	ND	ND	ND	ND	ND	ND	ND	ND	ND	ND	ND	ND	ND	ND	ND
AT3G03520		NR	NR	NR	NR	NR	NR	-0.283965	-0.257143	0.0268217	0.299948	0.431863	1	10.9144	10.6433	10.7206	10.4106	0.103944	0.16714	0.221316	0.340918	11.0203	10.9104	10.8125	10.5111	10.5876	10.8312	10.5641	10.877	10.2146	10.2129	10.8043
AT3G03530		R	-	-	-	-0.596579	NR	-0.492532	-0.596579	-0.104046	0.0258768	0.0166696	1	9.14767	8.65942	9.02041	8.43907	0.100663	0.0885717	0.0826976	0.231417	9.25677	9.05839	9.12784	8.6352	8.75758	8.58548	9.07889	8.96194	8.17329	8.54799	8.59593
AT3G03540		ND	ND	ND	ND	ND	ND	ND	ND	ND	ND	ND	ND	ND	ND	ND	ND	ND	ND	ND	ND	ND	ND	ND	ND	ND	ND	ND	ND	ND	ND	ND
AT3G03550		R	NR	-	-	-0.645892	NR	-0.430421	-0.645892	-0.215471	0.143564	0.0319251	1	8.93732	8.51104	8.89752	8.15939	0.146802	0.192199	0.0371253	0.412979	9.10479	8.83087	8.8763	8.34115	8.47232	8.71965	8.92377	8.87127	8.09423	7.78287	8.60108
AT3G03560		NR	NR	NR	NR	NR	NR	-0.0305203	0.126022	0.156542	0.94646	0.749937	1	9.55902	9.52691	9.20485	9.35355	0.0494992	0.107773	0.305648	0.178937	9.50198	9.58447	9.59062	9.60093	9.40327	9.57654	9.42097	8.98872	9.31287	9.54932	9.19845
AT3G03570		NR	NR	NR	NR	NR	NR	-0.0526177	0.00342211	0.0560398	0.884143	0.992239	1	9.82156	9.77302	9.84798	9.87842	0.177942	0.0268969	0.0313209	0.0888549	9.61716	9.90556	9.94195	9.74452	9.79796	9.7766	9.87013	9.82583	9.91012	9.94707	9.77806
AT3G03580		NR	NR	NR	NR	NR	NR	0.0891227	0.106454	0.0173308	0.890927	0.864964	1	6.27202	6.37014	6.37571	6.58991	0.453313	0.219735	0.159391	0.241369	5.75672	6.45002	6.60931	6.26613	6.62257	6.22173	6.263	6.48842	6.3712	6.84888	6.54965
AT3G03590		NR	NR	NR	NR	NR	NR	-0.0849287	-0.323466	-0.238537	0.833557	0.286257	1	8.14469	8.05854	8.1076	7.73317	0.181006	0.0589387	0.240431	0.226891	8.34344	7.98931	8.10133	8.0884	8.09656	7.99064	8.27761	7.93759	7.95573	7.50218	7.74162
AT3G03600		NR	NR	NR	NR	NR	NR	0.0322076	0.267759	0.235551	0.937445	0.31751	1	10.1067	10.1461	10.1547	10.4003	0.249836	0.0696257	0.0436604	0.125508	10.3401	10.1367	9.84316	10.2188	10.08	10.1395	10.1238	10.1856	10.5396	10.2959	10.3655
AT3G03610		NR	NR	NR	NR	NR	NR	-0.136295	-0.204073	-0.0677789	0.674281	0.53317	1	8.9419	8.79975	8.91035	8.76907	0.155591	0.239061	0.0603696	0.175842	8.80457	9.11088	8.91025	9.0062	8.85521	8.53783	8.95304	8.86767	8.77413	8.94234	8.59076
AT3G03620		ND	ND	ND	ND	ND	ND	ND	ND	ND	ND	ND	ND	ND	ND	ND	ND	ND	ND	ND	ND	ND	ND	ND	ND	ND	ND	ND	ND	ND	ND	ND
AT3G03626		ND	ND	ND	ND	ND	ND	ND	ND	ND	ND	ND	ND	ND	ND	ND	ND	ND	ND	ND	ND	ND	ND	ND	ND	ND	ND	ND	ND	ND	ND	ND
AT3G03630		R	NR	+	+	0.814988	NR	0.328127	0.814988	0.486861	0.505047	0.0308435	1	5.56801	5.91129	6.33434	7.10847	0.289158	0.255266	0.0806466	0.0869764	5.84966	5.58249	5.27189	5.70687	5.82959	6.1974	6.27731	6.39137	7.1146	7.01859	7.19222
AT3G03640		NR	NR	NR	NR	NR	NR	-0.207286	-0.204841	0.00244571	0.481889	0.542093	1	9.35266	9.1482	9.3822	9.27385	0.365768	0.134279	0.431842	0.174321	8.99717	9.72791	9.3329	9.00124	9.17888	9.26448	9.07684	9.68756	9.07881	9.41445	9.3283
AT3G03650		R	-	-	-	-1.05581	NR	-1.05581	-0.696293	0.359519	7.12479e-05	0.0460821	1	9.29315	8.23753	8.95678	8.2749	0.11218	0.23096	0.575113	0.151263	9.25252	9.41999	9.20695	8.47968	8.01968	8.21323	9.36344	8.55011	8.1144	8.29547	8.41482
AT3G03660		ND	ND	ND	ND	ND	ND	ND	ND	ND	ND	ND	ND	ND	ND	ND	ND	ND	ND	ND	ND	ND	ND	ND	ND	ND	ND	ND	ND	ND	ND	ND
AT3G03670		NR	NR	NR	NR	NR	NR	-0.40825	0.210023	0.618273	0.657735	0.860345	1	11.9684	11.5111	12.0094	12.298	0.0637911	1.08047	0.371509	0.913665	11.9941	12.0153	11.8957	12.6284	11.4331	10.4717	11.7467	12.2721	13.2446	12.2279	11.4213
AT3G03680		R	NR	-	-	-0.838486	NR	-0.544434	-0.838486	-0.294052	0.160066	0.0318165	1	8.74046	8.21177	8.4498	7.59223	0.236741	0.377902	0.0838157	0.499087	8.65807	9.00739	8.55592	7.7933	8.31391	8.52811	8.39053	8.50907	7.42841	7.19563	8.15263
AT3G03690		R	-	NR	-	-0.588233	NR	-0.588233	-0.340605	0.247628	0.0226377	0.348034	1	8.20422	7.6211	8.01014	7.66657	0.195086	0.101935	0.285571	0.135158	8.38285	8.23375	7.99605	7.5154	7.6291	7.7188	8.21207	7.80821	7.6588	7.53547	7.80545
AT3G03700		NR	NR	NR	NR	NR	NR	-0.713121	-0.361679	0.351442	0.486613	0.782755	1	4.43497	3.91237	4.33753	4.0893	0.636641	0.453956	1.11264	0.646236	5.09931	4.37538	3.83021	3.42175	4.31752	3.99784	3.55077	5.12428	3.40887	4.16422	4.69481
AT3G03702		ND	ND	ND	ND	ND	ND	ND	ND	ND	ND	ND	ND	ND	ND	ND	ND	ND	ND	ND	ND	ND	ND	ND	ND	ND	ND	ND	ND	ND	ND	ND
AT3G03710		NR	NR	NR	NR	NR	NR	-0.0160142	0.210134	0.226148	0.971726	0.519853	1	8.45673	8.44168	8.55891	8.81436	0.180911	0.0516016	0.123514	0.170194	8.2485	8.54641	8.57528	8.39893	8.499	8.42711	8.64625	8.47157	8.62038	8.88408	8.93862
AT3G03720		NR	NR	NR	NR	NR	NR	-0.188277	-0.272925	-0.084648	0.364173	0.197655	1	9.97319	9.78524	10.0248	9.81454	0.10259	0.137844	0.0366615	0.126418	9.88072	10.0835	9.95531	9.74155	9.93963	9.67454	10.0507	9.99888	9.82851	9.9334	9.68172
AT3G03726		ND	ND	ND	ND	ND	ND	ND	ND	ND	ND	ND	ND	ND	ND	ND	ND	ND	ND	ND	ND	ND	ND	ND	ND	ND	ND	ND	ND	ND	ND	ND
AT3G03730		ND	ND	ND	ND	ND	ND	ND	ND	ND	ND	ND	ND	ND	ND	ND	ND	ND	ND	ND	ND	ND	ND	ND	ND	ND	ND	ND	ND	ND	ND	ND
AT3G03740		NR	NR	NR	NR	NR	NR	0.105318	0.0576728	-0.0476453	0.695943	0.863878	1	9.86609	9.97298	9.80225	9.8995	0.17378	0.0302287	0.0470014	0.0733437	9.6675	9.99031	9.94046	9.94011	9.99958	9.97926	9.83549	9.76902	9.82392	9.97038	9.90421
AT3G03750		NR	NR	NR	NR	NR	NR	-0.256794	-0.277067	-0.0202731	0.459316	0.47432	1	7.53004	7.26607	7.54732	7.26918	0.0972226	0.205675	0.120457	0.145012	7.64228	7.47216	7.47567	7.35341	7.41366	7.03113	7.46215	7.6325	7.43645	7.17887	7.19222
AT3G03760		ND	ND	ND	ND	ND	ND	ND	ND	ND	ND	ND	ND	ND	ND	ND	ND	ND	ND	ND	ND	ND	ND	ND	ND	ND	ND	ND	ND	ND	ND	ND
AT3G03770		NR	NR	NR	NR	NR	NR	-0.0635694	-0.313343	-0.249774	0.883491	0.299076	1	9.15609	9.10244	9.20409	8.87292	0.303081	0.107193	0.0240643	0.115028	8.81901	9.24316	9.40611	9.03321	9.0482	9.22592	9.18707	9.2211	8.93591	8.74015	8.94268
AT3G03773		NR	NR	NR	NR	NR	NR	-0.0199362	-0.137742	-0.117806	0.960052	0.661384	1	8.61422	8.59328	8.76331	8.57419	0.0294762	0.116719	0.157764	0.119607	8.6157	8.58403	8.64292	8.6384	8.46073	8.68069	8.65175	8.87486	8.64486	8.43609	8.64162
AT3G03776		NR	NR	NR	NR	NR	NR	-0.430612	0.0499448	0.480557	0.574185	0.964628	1	5.04665	4.67147	5.39519	5.34003	0.599637	0.275962	0.306177	0.352578	5.65737	4.45875	5.02384	4.35282	4.83094	4.83067	5.17869	5.61169	5.72667	5.25715	5.03628
AT3G03780		R	-	-	-	-1.19554	NR	-0.695403	-1.19554	-0.500142	0.00618637	3.39762e-06	1	13.8512	13.1414	14.236	13.0902	0.193825	0.37091	0.0122709	0.195927	13.7686	14.0726	13.7123	13.1444	13.5108	12.769	14.2273	14.2447	13.0655	12.9078	13.2973
AT3G03790		NR	NR	NR	NR	NR	NR	-0.321363	-0.305736	0.0156271	0.16657	0.272912	1	9.99253	9.67661	9.75024	9.54283	0.218572	0.180549	0.311383	0.114043	9.7736	10.2107	9.99324	9.69157	9.84922	9.48905	9.97043	9.53006	9.49702	9.67265	9.45881
AT3G03800		ND	ND	ND	ND	ND	ND	ND	ND	ND	ND	ND	ND	ND	ND	ND	ND	ND	ND	ND	ND	ND	ND	ND	ND	ND	ND	ND	ND	ND	ND	ND
AT3G03810		NR	NR	NR	NR	NR	NR	0.200631	0.0700945	-0.130536	0.411653	0.843827	1	9.13417	9.33447	9.11276	9.22426	0.161925	0.119987	0.0174752	0.0205822	8.95596	9.27226	9.17431	9.30508	9.46643	9.23192	9.12512	9.1004	9.24587	9.20488	9.22204
AT3G03820		ND	ND	ND	ND	ND	ND	ND	ND	ND	ND	ND	ND	ND	ND	ND	ND	ND	ND	ND	ND	ND	ND	ND	ND	ND	ND	ND	ND	ND	ND	ND
AT3G03826		ND	ND	ND	ND	ND	ND	ND	ND	ND	ND	ND	ND	ND	ND	ND	ND	ND	ND	ND	ND	ND	ND	ND	ND	ND	ND	ND	ND	ND	ND	ND
AT3G03828		ND	ND	ND	ND	ND	ND	ND	ND	ND	ND	ND	ND	ND	ND	ND	ND	ND	ND	ND	ND	ND	ND	ND	ND	ND	ND	ND	ND	ND	ND	ND
AT3G03830		ND	ND	ND	ND	ND	ND	ND	ND	ND	ND	ND	ND	ND	ND	ND	ND	ND	ND	ND	ND	ND	ND	ND	ND	ND	ND	ND	ND	ND	ND	ND
AT3G03840		ND	ND	ND	ND	ND	ND	ND	ND	ND	ND	ND	ND	ND	ND	ND	ND	ND	ND	ND	ND	ND	ND	ND	ND	ND	ND	ND	ND	ND	ND	ND
AT3G03845		ND	ND	ND	ND	ND	ND	ND	ND	ND	ND	ND	ND	ND	ND	ND	ND	ND	ND	ND	ND	ND	ND	ND	ND	ND	ND	ND	ND	ND	ND	ND
AT3G03847		ND	ND	ND	ND	ND	ND	ND	ND	ND	ND	ND	ND	ND	ND	ND	ND	ND	ND	ND	ND	ND	ND	ND	ND	ND	ND	ND	ND	ND	ND	ND
AT3G03850		ND	ND	ND	ND	ND	ND	ND	ND	ND	ND	ND	ND	ND	ND	ND	ND	ND	ND	ND	ND	ND	ND	ND	ND	ND	ND	ND	ND	ND	ND	ND
AT3G03852		ND	ND	ND	ND	ND	ND	ND	ND	ND	ND	ND	ND	ND	ND	ND	ND	ND	ND	ND	ND	ND	ND	ND	ND	ND	ND	ND	ND	ND	ND	ND
AT3G03855		NR	NR	NR	NR	NR	NR	-0.234976	-0.00800661	0.22697	0.565355	0.988687	1	10.9329	10.7023	10.7144	10.6905	0.104844	0.382273	0.284828	0.384768	10.8682	10.8767	11.0539	11.1436	10.4903	10.4729	10.9158	10.513	10.8467	10.9727	10.2523
AT3G03860		NR	NR	NR	NR	NR	NR	-0.131282	-0.131278	3.51572e-06	0.652905	0.687432	1	10.2029	10.076	10.4118	10.2987	0.121043	0.0835455	0.0554416	0.214905	10.0652	10.2926	10.251	10.1588	10.0775	9.9917	10.451	10.3726	10.4718	10.3661	10.0581
AT3G03870		R	-	-	-	-1.9737	NR	-1.46339	-1.9737	-0.510303	9.20335e-11	4.65439e-15	1	9.331	7.85695	9.62097	7.7028	0.146119	0.428543	0.522037	0.20272	9.35516	9.46353	9.17431	8.30937	7.80434	7.45714	9.99011	9.25184	7.6099	7.93532	7.56318
AT3G03880		NR	NR	NR	NR	NR	NR	0.0951844	0.162968	0.0677834	0.808057	0.6666	1	8.72413	8.82914	8.63699	8.75998	0.31638	0.166187	0.00648871	0.0943921	9.08103	8.47812	8.61325	9.00868	8.79804	8.68069	8.6324	8.64157	8.82398	8.80438	8.65157
AT3G03890		NR	NR	NR	NR	NR	NR	-0.200372	-0.212462	-0.01209	0.426417	0.457583	1	8.61813	8.41979	8.59872	8.36951	0.10136	0.0487944	0.0943323	0.0332525	8.65807	8.50288	8.69343	8.47611	8.39326	8.39002	8.66542	8.53201	8.33247	8.39677	8.3793
AT3G03900		NR	NR	NR	NR	NR	NR	0.174265	0.122695	-0.0515699	0.641383	0.795945	1	9.16114	9.35048	7.78099	7.88648	0.454021	0.254656	0.150809	0.0314746	9.6659	9.03141	8.7861	9.58111	9.39314	9.07718	7.88763	7.67435	7.88115	7.92028	7.85801
AT3G03910		R	-	-	-	-2.2218	NR	-1.85811	-2.2218	-0.363692	2.36549e-20	9.49251e-23	1	11.4493	9.59457	10.4286	8.17065	0.181779	0.0870654	0.0954237	0.364004	11.2395	11.5602	11.5482	9.69002	9.51951	9.57418	10.4961	10.3611	8.02131	7.90507	8.58558
AT3G03920		NR	NR	NR	NR	NR	NR	0.137874	0.355024	0.21715	0.713535	0.272456	1	11.6191	11.7617	12.0906	12.3706	0.334013	0.0361427	0.223593	0.209513	11.9784	11.318	11.5608	11.7212	11.7906	11.7733	11.9325	12.2487	12.5307	12.1335	12.4478
AT3G03930		ND	ND	ND	ND	ND	ND	ND	ND	ND	ND	ND	ND	ND	ND	ND	ND	ND	ND	ND	ND	ND	ND	ND	ND	ND	ND	ND	ND	ND	ND	ND
AT3G03940		NR	NR	NR	NR	NR	NR	0.130521	0.0649459	-0.0655748	0.582425	0.83235	1	11.0015	11.1306	10.8692	10.9617	0.0968139	0.101269	0.0249871	0.0141618	10.9025	11.096	11.0062	11.1847	11.1934	11.0138	10.8515	10.8869	10.9457	10.9727	10.9666
AT3G03950		NR	NR	NR	NR	NR	NR	0.189617	0.336028	0.146411	0.381435	0.106706	1	9.51416	9.70365	9.71623	10.1094	0.102601	0.12312	0.0609395	0.133633	9.42855	9.62789	9.48605	9.57777	9.82382	9.70936	9.67314	9.75933	10.1143	10.2405	9.97333
AT3G03960		NR	NR	NR	NR	NR	NR	0.216705	0.301064	0.0843595	0.320764	0.188751	1	12.2748	12.4927	12.3882	12.674	0.0622688	0.0209802	0.102323	0.145563	12.2336	12.3464	12.2444	12.4687	12.5075	12.502	12.3159	12.4606	12.7369	12.5075	12.7775
AT3G03970		NR	NR	NR	NR	NR	NR	0.22539	0.029946	-0.195444	0.468807	0.95264	1	7.73179	7.95552	8.01689	8.12087	0.221059	0.135136	0.284226	0.184433	7.47731	7.84182	7.87624	7.88241	8.11146	7.87269	7.81591	8.21787	8.01595	8.33383	8.01283
AT3G03980		NR	NR	NR	NR	NR	NR	0.191559	-0.0743477	-0.265907	0.767199	0.925592	1	6.42686	6.62167	7.03732	7.00939	0.0389831	0.172223	0.793088	0.110945	6.44872	6.45002	6.38186	6.42287	6.7165	6.72564	6.47652	7.59812	7.13449	6.97071	6.92296
AT3G03990		NR	NR	NR	NR	NR	NR	-0.130442	-1.20899	-1.07854	0.934673	0.265619	1	10.4876	10.3502	11.6555	10.9044	0.206224	0.274491	1.96492	0.540337	10.5963	10.6168	10.2498	10.421	10.5823	10.0472	10.2661	13.0449	11.5236	10.6612	10.5284
AT3G04000		ND	ND	ND	ND	ND	ND	ND	ND	ND	ND	ND	ND	ND	ND	ND	ND	ND	ND	ND	ND	ND	ND	ND	ND	ND	ND	ND	ND	ND	ND	ND
AT3G04010		NR	NR	NR	NR	NR	NR	-0.0967776	0.0886822	0.18546	0.802437	0.822735	1	8.20525	8.11107	8.69636	8.84243	0.0752374	0.240975	0.174835	0.0939441	8.27806	8.20989	8.1278	7.86611	8.34786	8.11924	8.57273	8.81998	8.80238	8.94976	8.77515
AT3G04020		NR	NR	NR	NR	NR	NR	0.326761	0.155822	-0.170939	0.36658	0.7547	1	6.57449	6.90823	6.84576	6.97747	0.197826	0.154415	0.0546328	0.0202021	6.80264	6.47025	6.45058	6.76506	6.88779	7.07185	6.88439	6.80713	6.99999	6.96094	6.97147
AT3G04030		NR	NR	NR	NR	NR	NR	-0.202705	-0.346978	-0.144273	0.816699	0.681312	1	6.3489	6.14414	6.29707	6.21655	0.2635	0.188282	0.921106	0.485807	6.07811	6.60444	6.36415	5.93228	6.20779	6.29234	6.94839	5.64575	5.77817	6.73885	6.13264
AT3G04040		NR	NR	NR	NR	NR	NR	-0.548267	-0.616945	-0.0686779	0.189184	0.190741	1	5.87841	5.32828	5.88634	5.18251	0.0899915	0.353625	0.202195	0.22447	5.80394	5.85288	5.9784	5.57941	4.92388	5.48156	6.02931	5.74337	5.43739	5.01429	5.09585
AT3G04050		ND	ND	ND	ND	ND	ND	ND	ND	ND	ND	ND	ND	ND	ND	ND	ND	ND	ND	ND	ND	ND	ND	ND	ND	ND	ND	ND	ND	ND	ND	ND
AT3G04060		R	-	-	-	-1.45361	NR	-1.45361	-1.04481	0.408799	4.91832e-11	0.000132121	1	9.66991	8.2241	9.22018	8.12425	0.223455	0.242394	0.473176	0.0968749	9.78835	9.41217	9.80921	8.4868	8.00912	8.17637	9.55477	8.88559	8.06342	8.23596	8.07335
AT3G04070		NR	NR	NR	NR	NR	NR	0.0282832	-0.574982	-0.603265	0.985598	0.634347	1	8.07015	7.9546	8.38071	8.16736	0.397648	0.967918	1.21232	0.260439	8.03752	8.4831	7.68982	9.02344	7.70308	7.13726	7.52347	9.23795	8.3749	8.25207	7.87511
AT3G04080		NR	NR	NR	NR	NR	NR	0.147556	0.102575	-0.0449811	0.607022	0.768974	1	10.9907	11.1414	10.8079	10.9125	0.216719	0.121229	0.0593678	0.0976523	11.2026	11.0001	10.7694	11.167	11.2478	11.0094	10.7659	10.8499	10.9894	10.8026	10.9456
AT3G04090		NR	NR	NR	NR	NR	NR	-0.157223	-0.341389	-0.184166	0.463233	0.0737924	1	11.5102	11.3521	11.6483	11.2948	0.0171578	0.0757374	0.0532549	0.066596	11.5249	11.4914	11.5144	11.4145	11.3741	11.2678	11.686	11.6107	11.3441	11.219	11.3212
AT3G04100		ND	ND	ND	ND	ND	ND	ND	ND	ND	ND	ND	ND	ND	ND	ND	ND	ND	ND	ND	ND	ND	ND	ND	ND	ND	ND	ND	ND	ND	ND	ND
AT3G04110		NR	NR	NR	NR	NR	NR	0.33113	0.555528	0.224398	0.530859	0.2978	1	8.3793	8.72619	8.1139	8.63055	0.382792	0.278815	0.0486309	0.404369	8.10033	8.22187	8.81571	9.0429	8.51775	8.61792	8.07951	8.14829	8.65522	9.02201	8.21441
AT3G04120		NR	NR	NR	NR	NR	NR	0.147641	0.295299	0.147658	0.539466	0.185821	1	15.1711	15.3188	15.0531	15.3968	0.137727	0.135833	0.00332342	0.0589388	15.1543	15.3165	15.0425	15.2987	15.4635	15.1941	15.0554	15.0507	15.3319	15.4115	15.447
AT3G04130		NR	NR	NR	NR	NR	NR	0.294517	0.134781	-0.159735	0.354066	0.762045	1	7.54324	7.83349	7.84688	7.96291	0.0624097	0.242074	0.23251	0.069986	7.50615	7.6153	7.50828	7.70445	7.68328	8.11275	7.68247	8.01129	8.01595	7.98918	7.88359
AT3G04140		R	NR	-	-	-1.20907	NR	-0.677198	-1.20907	-0.531875	0.0632955	0.000821119	1	7.81951	7.1547	7.91477	6.63316	0.296129	0.19072	0.313368	0.401969	8.12379	7.80247	7.53226	7.36891	7.09184	7.00334	7.69319	8.13636	6.73921	6.1888	6.97147
AT3G04150		ND	ND	ND	ND	ND	ND	ND	ND	ND	ND	ND	ND	ND	ND	ND	ND	ND	ND	ND	ND	ND	ND	ND	ND	ND	ND	ND	ND	ND	ND	ND
AT3G04160		NR	NR	NR	NR	NR	NR	-0.0832581	-0.0550436	0.0282144	0.853107	0.910884	1	7.82852	7.74784	7.89104	7.84984	0.200459	0.0599809	0.0854895	0.15511	7.62923	7.82621	8.03013	7.75841	7.68328	7.80184	7.95149	7.83059	7.67247	7.96005	7.917
AT3G04170		ND	ND	ND	ND	ND	ND	ND	ND	ND	ND	ND	ND	ND	ND	ND	ND	ND	ND	ND	ND	ND	ND	ND	ND	ND	ND	ND	ND	ND	ND	ND
AT3G04180		ND	ND	ND	ND	ND	ND	ND	ND	ND	ND	ND	ND	ND	ND	ND	ND	ND	ND	ND	ND	ND	ND	ND	ND	ND	ND	ND	ND	ND	ND	ND
AT3G04181		NR	NR	NR	NR	NR	NR	-0.461787	-0.477842	-0.016055	0.296579	0.338371	1	6.14788	5.69195	6.28107	5.85372	0.25466	0.384575	0.149763	0.201197	6.41869	5.91324	6.11171	5.8013	6.01001	5.26454	6.38697	6.17517	5.82789	6.06658	5.66668
AT3G04184		ND	ND	ND	ND	ND	ND	ND	ND	ND	ND	ND	ND	ND	ND	ND	ND	ND	ND	ND	ND	ND	ND	ND	ND	ND	ND	ND	ND	ND	ND	ND
AT3G04190		ND	ND	ND	ND	ND	ND	ND	ND	ND	ND	ND	ND	ND	ND	ND	ND	ND	ND	ND	ND	ND	ND	ND	ND	ND	ND	ND	ND	ND	ND	ND
AT3G04200		ND	ND	ND	ND	ND	ND	ND	ND	ND	ND	ND	ND	ND	ND	ND	ND	ND	ND	ND	ND	ND	ND	ND	ND	ND	ND	ND	ND	ND	ND	ND
AT3G04210		ND	ND	ND	ND	ND	ND	ND	ND	ND	ND	ND	ND	ND	ND	ND	ND	ND	ND	ND	ND	ND	ND	ND	ND	ND	ND	ND	ND	ND	ND	ND
AT3G04220		NR	NR	NR	NR	NR	NR	0.359318	-0.878933	-1.23825	0.515562	0.0640332	0.612345	7.6333	8.01057	7.60871	6.78816	0.460399	0.0728565	0.65083	0.225196	7.23181	8.13583	7.53226	8.09308	7.95509	7.98355	7.1485	8.06892	6.94472	6.53008	6.88968
AT3G04230		NR	NR	NR	NR	NR	NR	0.0824658	0.0218316	-0.0606342	0.832072	0.963084	1	9.9632	10.045	10.2112	10.2084	0.228461	0.169083	0.141919	0.179879	10.2245	9.86411	9.80101	10.1699	10.1125	9.85257	10.1109	10.3116	10.3966	10.0382	10.1904
AT3G04240		NR	NR	NR	NR	NR	NR	0.175463	0.168362	-0.00710049	0.449802	0.536099	1	11.4597	11.634	11.1891	11.4293	0.157614	0.250074	0.175466	0.129708	11.382	11.6411	11.3561	11.7821	11.7747	11.3453	11.3131	11.065	11.457	11.543	11.288
AT3G04250		ND	ND	ND	ND	ND	ND	ND	ND	ND	ND	ND	ND	ND	ND	ND	ND	ND	ND	ND	ND	ND	ND	ND	ND	ND	ND	ND	ND	ND	ND	ND
AT3G04260		NR	NR	NR	NR	NR	NR	0.0526108	0.0473729	-0.00523789	0.912702	0.921269	1	7.50326	7.55836	7.64895	7.80466	0.207586	0.176598	0.172753	0.173461	7.2827	7.69482	7.53226	7.43668	7.76091	7.47749	7.7711	7.52679	7.7259	8.00353	7.68456
AT3G04270		ND	ND	ND	ND	ND	ND	ND	ND	ND	ND	ND	ND	ND	ND	ND	ND	ND	ND	ND	ND	ND	ND	ND	ND	ND	ND	ND	ND	ND	ND	ND
AT3G04280		ND	ND	ND	ND	ND	ND	ND	ND	ND	ND	ND	ND	ND	ND	ND	ND	ND	ND	ND	ND	ND	ND	ND	ND	ND	ND	ND	ND	ND	ND	ND
AT3G04290		ND	ND	ND	ND	ND	ND	ND	ND	ND	ND	ND	ND	ND	ND	ND	ND	ND	ND	ND	ND	ND	ND	ND	ND	ND	ND	ND	ND	ND	ND	ND
AT3G04300		NR	NR	NR	NR	NR	NR	-0.666821	-0.821614	-0.154793	0.328574	0.223483	1	5.39476	4.77131	6.20183	5.30789	0.576367	0.490782	0.268038	0.258287	6.05877	5.10167	5.02384	4.22236	4.92388	5.16768	6.0123	6.39137	5.50008	5.01429	5.40932
AT3G04310		NR	NR	NR	NR	NR	NR	-0.402553	-0.4924	-0.0898468	0.344076	0.293193	1	6.15444	5.7665	6.10613	5.63459	0.159193	0.0839471	0.262137	0.169518	6.25843	5.97118	6.23373	5.82397	5.80537	5.67016	6.29149	5.92077	5.46908	5.80785	5.62685
AT3G04320		NR	NR	NR	NR	NR	NR	-0.311607	-0.288703	0.0229042	0.53146	0.614935	1	7.51883	7.23449	7.64428	7.43326	0.31292	0.368541	0.284325	0.185507	7.87566	7.38958	7.29123	6.89922	7.6291	7.17513	7.44323	7.84533	7.23005	7.59353	7.4762
AT3G04330		ND	ND	ND	ND	ND	ND	ND	ND	ND	ND	ND	ND	ND	ND	ND	ND	ND	ND	ND	ND	ND	ND	ND	ND	ND	ND	ND	ND	ND	ND	ND
AT3G04340		NR	NR	NR	NR	NR	NR	0.0992995	0.315447	0.216147	0.784537	0.27917	1	9.10612	9.20828	8.9954	9.37024	0.217039	0.071487	0.180646	0.163957	8.85588	9.24316	9.21932	9.13418	9.27683	9.21384	9.12314	8.86767	9.18278	9.44105	9.48689
AT3G04350		NR	NR	NR	NR	NR	NR	-0.185569	-0.0442941	0.141275	0.431711	0.90371	1	10.0064	9.82205	10.1565	10.1754	0.106304	0.176038	0.0747097	0.169054	9.88484	10.0819	10.0525	9.87646	9.96446	9.62523	10.2093	10.1037	10.1671	10.3484	10.0106
AT3G04360		ND	ND	ND	ND	ND	ND	ND	ND	ND	ND	ND	ND	ND	ND	ND	ND	ND	ND	ND	ND	ND	ND	ND	ND	ND	ND	ND	ND	ND	ND	ND
AT3G04370		NR	NR	NR	NR	NR	NR	0.116011	-0.136838	-0.252849	0.826139	0.788854	1	7.29212	7.41488	7.72071	7.61847	0.0489634	0.359275	0.155403	0.361264	7.34788	7.25612	7.27237	7.03174	7.46868	7.74422	7.61082	7.83059	7.20204	7.84792	7.80545
AT3G04380		NR	NR	NR	NR	NR	NR	0.193458	0.161178	-0.0322802	0.764236	0.826426	1	5.98517	6.20956	5.75459	5.9767	0.387356	0.23878	0.106854	0.313853	6.40344	5.91324	5.63881	6.18087	6.46138	5.98642	5.83015	5.67903	5.64581	6.27016	6.01413
AT3G04390		ND	ND	ND	ND	ND	ND	ND	ND	ND	ND	ND	ND	ND	ND	ND	ND	ND	ND	ND	ND	ND	ND	ND	ND	ND	ND	ND	ND	ND	ND	ND
AT3G04400		NR	NR	NR	NR	NR	NR	0.096219	0.0519729	-0.0442461	0.786113	0.902018	1	14.1565	14.255	14.4998	14.4808	0.211724	0.0674629	0.101176	0.255707	14.3996	14.0571	14.0128	14.2383	14.1975	14.3293	14.4282	14.5713	14.7165	14.209	14.517
AT3G04410		ND	ND	ND	ND	ND	ND	ND	ND	ND	ND	ND	ND	ND	ND	ND	ND	ND	ND	ND	ND	ND	ND	ND	ND	ND	ND	ND	ND	ND	ND	ND
AT3G04420		R	-	-	-	-1.33147	NR	-0.968453	-1.33147	-0.363017	0.0112672	0.00121902	1	8.41226	7.45199	8.80754	7.3789	0.0911472	0.393166	0.125453	0.655667	8.31112	8.43759	8.48806	7.88241	7.11173	7.36184	8.71883	8.89625	8.02131	7.40466	6.71073
AT3G04430		ND	ND	ND	ND	ND	ND	ND	ND	ND	ND	ND	ND	ND	ND	ND	ND	ND	ND	ND	ND	ND	ND	ND	ND	ND	ND	ND	ND	ND	ND	ND
AT3G04440		ND	ND	ND	ND	ND	ND	ND	ND	ND	ND	ND	ND	ND	ND	ND	ND	ND	ND	ND	ND	ND	ND	ND	ND	ND	ND	ND	ND	ND	ND	ND
AT3G04445		ND	ND	ND	ND	ND	ND	ND	ND	ND	ND	ND	ND	ND	ND	ND	ND	ND	ND	ND	ND	ND	ND	ND	ND	ND	ND	ND	ND	ND	ND	ND
AT3G04450		NR	NR	NR	NR	NR	NR	-0.0984088	0.337669	0.436078	0.91394	0.619691	1	4.67147	4.6028	4.94043	5.18141	0.334643	0.239687	0.26	0.110399	4.89641	4.2869	4.83108	4.35282	4.6249	4.83067	4.75658	5.12428	5.30322	5.08795	5.15306
AT3G04460		NR	NR	NR	NR	NR	NR	0.146756	0.176837	0.0300809	0.692569	0.660994	1	8.13365	8.28313	8.08613	8.30166	0.0786849	0.0690353	0.219818	0.237787	8.05714	8.12948	8.21434	8.21388	8.28354	8.35195	8.24156	7.93069	8.2976	8.54145	8.06592
AT3G04470		NR	NR	NR	NR	NR	NR	-0.0334722	-0.14857	-0.115098	0.917326	0.540838	1	11.0859	11.0524	11.0281	10.8931	0.06402	0.0980597	0.0732306	0.0727914	11.0146	11.1385	11.1047	10.9394	11.1032	11.1147	10.9763	11.0799	10.8346	10.8701	10.9746
AT3G04480		NR	NR	NR	NR	NR	NR	-0.396302	-0.163037	0.233264	0.0759401	0.641384	1	11.4383	11.0498	10.9522	10.7909	0.15932	0.0634111	0.311386	0.040022	11.2624	11.4796	11.5729	11.1122	10.9855	11.0516	11.1723	10.732	10.8208	10.7455	10.8065
AT3G04485		NR	NR	NR	NR	NR	NR	-0.67071	-0.320286	0.350423	0.0839334	0.586549	1	6.15605	5.50118	5.80109	5.41649	0.187219	0.199654	0.527402	0.293904	6.29194	5.9425	6.23373	5.55251	5.28088	5.67016	6.17402	5.42816	5.75265	5.28873	5.20808
AT3G04490		NR	NR	NR	NR	NR	NR	0.2159	-0.0672261	-0.283126	0.486613	0.8808	1	9.43885	9.66539	9.61039	9.5576	0.29028	0.0896231	0.050117	0.114569	9.11886	9.68527	9.51241	9.5894	9.64255	9.76423	9.64583	9.57495	9.65687	9.43224	9.5837
AT3G04500		NR	NR	NR	NR	NR	NR	0.350067	0.228776	-0.121291	0.0513897	0.351741	1	9.53931	9.88896	9.68386	9.86913	0.0955024	0.116063	0.0537877	0.0840902	9.49839	9.47108	9.64845	9.97725	9.75749	9.93212	9.64583	9.72189	9.96531	9.83254	9.80953
AT3G04510		NR	NR	NR	NR	NR	NR	0.0761149	-0.274451	-0.350566	0.927727	0.674569	1	6.01152	6.10625	6.30528	6.08235	0.482749	0.249514	0.121743	0.211942	5.49422	6.45002	6.09033	5.82397	6.29737	6.1974	6.2192	6.39137	6.32	5.91292	6.01413
AT3G04520		NR	NR	NR	NR	NR	NR	0.111484	0.346929	0.235446	0.732239	0.202384	1	9.58878	9.70677	8.99009	9.39036	0.143763	0.157183	0.00663037	0.2195	9.75119	9.5373	9.47784	9.72055	9.8566	9.54314	8.99478	8.9854	9.24129	9.64241	9.28737
AT3G04525		ND	ND	ND	ND	ND	ND	ND	ND	ND	ND	ND	ND	ND	ND	ND	ND	ND	ND	ND	ND	ND	ND	ND	ND	ND	ND	ND	ND	ND	ND	ND
AT3G04530		NR	NR	NR	NR	NR	NR	0.208635	0.662357	0.453723	0.680663	0.110139	1	11.0181	11.2048	10.4101	11.1273	0.498233	0.65813	0.022903	0.167485	11.4651	11.1081	10.4809	11.8702	11.1899	10.5542	10.3939	10.4263	11.1671	11.2713	10.9435
AT3G04540		ND	ND	ND	ND	ND	ND	ND	ND	ND	ND	ND	ND	ND	ND	ND	ND	ND	ND	ND	ND	ND	ND	ND	ND	ND	ND	ND	ND	ND	ND	ND
AT3G04545		ND	ND	ND	ND	ND	ND	ND	ND	ND	ND	ND	ND	ND	ND	ND	ND	ND	ND	ND	ND	ND	ND	ND	ND	ND	ND	ND	ND	ND	ND	ND
AT3G04550		NR	NR	NR	NR	NR	NR	-0.189096	0.120155	0.309252	0.666475	0.805338	1	7.00409	6.83412	7.88992	8.00687	0.304626	0.114858	0.136943	0.064218	7.35582	6.82472	6.83174	6.77673	6.96636	6.75927	7.98676	7.79309	7.93319	8.03646	8.05095
AT3G04560		NR	NR	NR	NR	NR	NR	-0.0229665	-0.10326	-0.0802939	0.956684	0.77259	1	8.991	8.9706	8.95364	8.91391	0.155434	0.102686	0.0366333	0.228377	8.81325	9.05839	9.10137	8.85203	9.03003	9.02974	8.97954	8.92773	8.75498	9.17562	8.81114
AT3G04570		R	-	-	-	-0.648527	NR	-0.648527	-0.615455	0.033072	0.000770463	0.00664952	1	12.3115	11.6594	12.1533	11.5337	0.316672	0.184914	0.236315	0.19891	12.6527	12.2546	12.0271	11.6476	11.8499	11.4806	12.3204	11.9862	11.7605	11.3889	11.4516
AT3G04580		NR	NR	NR	NR	NR	NR	0.254917	0.112892	-0.142026	0.340458	0.768638	1	10.2027	10.4615	10.208	10.3677	0.230947	0.128804	0.00874327	0.247353	9.95058	10.2537	10.404	10.3289	10.4693	10.5862	10.2019	10.2142	10.2931	10.6438	10.1663
AT3G04590		NR	NR	NR	NR	NR	NR	-0.252742	-0.0677451	0.184997	0.2948	0.857419	1	9.65825	9.40103	9.60253	9.50949	0.173597	0.171415	0.141536	0.149209	9.85152	9.51557	9.60765	9.44877	9.54351	9.2108	9.70261	9.50244	9.65171	9.35416	9.5226
AT3G04600		NR	NR	NR	NR	NR	NR	0.293798	0.32051	0.0267121	0.0938577	0.115062	1	10.2101	10.5059	10.2982	10.6477	0.101843	0.0788938	0.0264738	0.0614551	10.2985	10.2331	10.0987	10.4686	10.5965	10.4525	10.2795	10.3169	10.5882	10.7109	10.6439
AT3G04610		NR	NR	NR	NR	NR	NR	0.228092	0.137439	-0.0906528	0.307144	0.648717	1	10.3928	10.6171	10.4679	10.6372	0.0817907	0.17779	0.00929318	0.0926267	10.3291	10.4851	10.3644	10.5076	10.8223	10.5215	10.4745	10.4614	10.6395	10.5435	10.7287
AT3G04620		NR	NR	NR	NR	NR	NR	-0.182836	-0.0924925	0.0903431	0.715042	0.887747	1	6.27352	6.11438	6.00234	5.80655	0.383439	0.122161	0.0381483	0.0579837	6.60352	5.85288	6.36415	6.23263	5.98865	6.12185	6.02931	5.97536	5.82789	5.74092	5.85084
AT3G04630		NR	NR	NR	NR	NR	NR	-0.0392917	0.397152	0.436443	0.937606	0.203145	1	9.65695	9.59875	9.48674	9.82169	0.136739	0.421016	0.0243291	0.0584402	9.81453	9.58679	9.56953	10.0832	9.39111	9.32188	9.50395	9.46954	9.83764	9.75693	9.87049
AT3G04640		NR	NR	NR	NR	NR	NR	-0.142844	-0.405146	-0.262302	0.880837	0.601958	1	6.65311	6.482	7.49492	7.10555	0.230065	0.255261	1.14664	0.228021	6.7792	6.38756	6.79256	6.77673	6.3317	6.33757	6.68412	8.30571	7.18306	6.84888	7.28471
AT3G04650		NR	NR	NR	NR	NR	NR	0.482302	0.569668	0.087366	0.134924	0.103621	1	6.8821	7.35873	7.27307	7.91099	0.110658	0.251904	0.437299	0.067534	6.75537	6.95963	6.93129	7.3766	7.60123	7.09837	7.58229	6.96385	7.98889	7.86896	7.87511
AT3G04660		ND	ND	ND	ND	ND	ND	ND	ND	ND	ND	ND	ND	ND	ND	ND	ND	ND	ND	ND	ND	ND	ND	ND	ND	ND	ND	ND	ND	ND	ND	ND
AT3G04670		NR	NR	NR	NR	NR	NR	0.176493	0.278897	0.102404	0.509024	0.3008	1	10.7042	10.8781	10.7282	10.9819	0.0997645	0.171815	0.00672472	0.133302	10.6864	10.6145	10.8117	10.7905	10.7677	11.076	10.7235	10.733	11.0377	11.0781	10.8297
AT3G04680		NR	NR	NR	NR	NR	NR	0.0131363	0.185939	0.172803	0.977554	0.613459	1	9.03518	9.0397	8.98173	9.2157	0.162027	0.320342	0.0184553	0.0420748	9.1939	9.04159	8.87004	9.03077	9.36442	8.72392	8.99478	8.96868	9.25952	9.17562	9.21197
AT3G04690		ND	ND	ND	ND	ND	ND	ND	ND	ND	ND	ND	ND	ND	ND	ND	ND	ND	ND	ND	ND	ND	ND	ND	ND	ND	ND	ND	ND	ND	ND	ND
AT3G04700		ND	ND	ND	ND	ND	ND	ND	ND	ND	ND	ND	ND	ND	ND	ND	ND	ND	ND	ND	ND	ND	ND	ND	ND	ND	ND	ND	ND	ND	ND	ND
AT3G04710		R	+	+	+	0.633335	NR	0.350311	0.633335	0.283023	0.0360956	0.000247592	1	9.79559	10.1467	9.53639	10.1789	0.0934365	0.101019	0.111415	0.046341	9.90257	9.73001	9.75419	10.1864	10.2218	10.0318	9.61517	9.4576	10.1863	10.2212	10.1294
AT3G04715		ND	ND	ND	ND	ND	ND	ND	ND	ND	ND	ND	ND	ND	ND	ND	ND	ND	ND	ND	ND	ND	ND	ND	ND	ND	ND	ND	ND	ND	ND	ND
AT3G04717		ND	ND	ND	ND	ND	ND	ND	ND	ND	ND	ND	ND	ND	ND	ND	ND	ND	ND	ND	ND	ND	ND	ND	ND	ND	ND	ND	ND	ND	ND	ND
AT3G04720		NR	NR	NR	NR	NR	NR	-0.43727	-0.361445	0.0758255	0.106689	0.274052	1	9.02665	8.60266	9.35335	8.95141	0.329368	0.205108	0.0933566	0.292972	9.22893	9.20443	8.64659	8.83817	8.50653	8.46327	9.41936	9.28734	9.22977	8.64574	8.97873
AT3G04721		ND	ND	ND	ND	ND	ND	ND	ND	ND	ND	ND	ND	ND	ND	ND	ND	ND	ND	ND	ND	ND	ND	ND	ND	ND	ND	ND	ND	ND	ND	ND
AT3G04730		NR	NR	NR	NR	NR	NR	-0.0818064	-0.0552615	0.026545	0.851921	0.909074	1	11.9485	11.8813	11.7378	11.5943	0.307959	0.13558	0.0976564	0.247364	12.2542	11.6383	11.9531	11.8572	11.7594	12.0273	11.6688	11.8069	11.359	11.5717	11.8522
AT3G04732		ND	ND	ND	ND	ND	ND	ND	ND	ND	ND	ND	ND	ND	ND	ND	ND	ND	ND	ND	ND	ND	ND	ND	ND	ND	ND	ND	ND	ND	ND	ND
AT3G04735		ND	ND	ND	ND	ND	ND	ND	ND	ND	ND	ND	ND	ND	ND	ND	ND	ND	ND	ND	ND	ND	ND	ND	ND	ND	ND	ND	ND	ND	ND	ND
AT3G04740		NR	NR	NR	NR	NR	NR	0.0737493	-0.0316728	-0.105422	0.843636	0.942469	1	10.3211	10.3988	10.4321	10.5124	0.311638	0.257473	0.0633003	0.157344	9.97141	10.5695	10.4223	10.3378	10.6813	10.1773	10.3873	10.4768	10.4835	10.6822	10.3715
AT3G04750		NR	NR	NR	NR	NR	NR	0.177663	0.0500151	-0.127648	0.601544	0.917455	1	7.44116	7.62282	7.47392	7.56299	0.0155403	0.111293	0.12583	0.2206	7.43294	7.43146	7.45909	7.49436	7.68991	7.68421	7.38495	7.5629	7.32832	7.76613	7.5945
AT3G04760		NR	NR	NR	NR	NR	NR	-0.260011	0.357997	0.618009	0.767116	0.687531	1	5.48082	5.24113	5.11605	5.66361	0.328018	0.175424	1.03716	0.0906068	5.13667	5.78989	5.51591	5.11128	5.17141	5.44069	5.84943	4.38267	5.75265	5.57151	5.66668
AT3G04765		ND	ND	ND	ND	ND	ND	ND	ND	ND	ND	ND	ND	ND	ND	ND	ND	ND	ND	ND	ND	ND	ND	ND	ND	ND	ND	ND	ND	ND	ND	ND
AT3G04770		R	+	NR	+	0.578101	NR	0.578101	0.394304	-0.183797	0.0091413	0.182561	1	9.05032	9.6291	9.54735	9.85151	0.175935	0.0473139	0.288745	0.318621	9.24184	8.89589	9.01324	9.67607	9.58145	9.62978	9.34318	9.75153	9.91875	9.50463	10.1311
AT3G04780		NR	NR	NR	NR	NR	NR	0.0750548	0.104718	0.029663	0.808319	0.734559	1	10.7491	10.8256	10.761	10.7736	0.202091	0.219933	0.061435	0.100248	10.9577	10.5542	10.7354	10.8607	10.5903	11.0259	10.7176	10.8045	10.8452	10.659	10.8165
AT3G04790		NR	NR	NR	NR	NR	NR	0.0439577	0.214159	0.170201	0.893139	0.361898	1	10.4519	10.4973	10.515	10.6992	0.0904617	0.0586292	0.129863	0.065624	10.5563	10.4019	10.3974	10.5482	10.4332	10.5104	10.4231	10.6068	10.7183	10.6261	10.7532
AT3G04800		NR	NR	NR	NR	NR	NR	-0.543937	0.575902	1.11984	0.678288	0.650513	1	3.41823	3.18582	4.13419	4.40611	1.20814	0.391071	0.351392	0.630263	4.80653	2.84266	2.60549	2.84463	3.10023	3.61259	3.88572	4.38267	4.40629	3.77576	5.03628
AT3G04810		NR	NR	NR	NR	NR	NR	-0.257139	0.0610159	0.318155	0.294546	0.878217	1	9.46191	9.2054	9.27296	9.29641	0.0987351	0.0304148	0.113678	0.21547	9.5233	9.34801	9.51442	9.20714	9.17415	9.23491	9.35335	9.19258	9.13667	9.21108	9.54147
AT3G04820		NR	NR	NR	NR	NR	NR	0.213158	0.401432	0.188275	0.335864	0.0533092	1	8.67739	8.89007	8.78888	9.25161	0.151397	0.114061	0.0334056	0.0630261	8.56862	8.8503	8.61325	8.80437	9.01954	8.84632	8.76526	8.8125	9.20881	9.32399	9.22204
AT3G04830		NR	NR	NR	NR	NR	NR	0.0997251	0.145405	0.04568	0.762443	0.661508	1	10.6496	10.756	10.4571	10.5837	0.139654	0.0353683	0.121029	0.192276	10.6801	10.7716	10.4973	10.7295	10.7424	10.7962	10.3715	10.5427	10.6007	10.3835	10.767
AT3G04840		NR	NR	NR	NR	NR	NR	0.165772	0.327862	0.16209	0.549709	0.202592	1	14.0177	14.1834	14.2598	14.5797	0.150958	0.0758933	0.0978115	0.178291	14.1684	14.0184	13.8665	14.172	14.2644	14.1139	14.1906	14.3289	14.7797	14.4374	14.5221
AT3G04850		NR	NR	NR	NR	NR	NR	-0.151821	-0.234558	-0.0827367	0.683184	0.528698	1	8.01503	7.85958	7.90942	7.60893	0.106861	0.0726706	0.320944	0.347703	7.98726	7.9248	8.13304	7.78754	7.85832	7.93287	7.68247	8.13636	7.52954	7.30779	7.98946
AT3G04854		ND	ND	ND	ND	ND	ND	ND	ND	ND	ND	ND	ND	ND	ND	ND	ND	ND	ND	ND	ND	ND	ND	ND	ND	ND	ND	ND	ND	ND	ND	ND
AT3G04855		ND	ND	ND	ND	ND	ND	ND	ND	ND	ND	ND	ND	ND	ND	ND	ND	ND	ND	ND	ND	ND	ND	ND	ND	ND	ND	ND	ND	ND	ND	ND
AT3G04860		NR	NR	NR	NR	NR	NR	-0.639379	-0.619165	0.0202144	0.0695143	0.127314	1	7.09033	6.44634	7.43466	6.76809	0.215767	0.412354	0.175915	0.0573981	6.8484	7.15975	7.26284	6.45228	6.03105	6.8557	7.55905	7.31026	6.81513	6.70413	6.785
AT3G04870		NR	NR	NR	NR	NR	NR	-0.0955363	-0.297523	-0.201986	0.832751	0.41575	1	8.8237	8.72837	8.75819	8.54108	0.118937	0.118538	0.30063	0.290428	8.70236	8.94007	8.82868	8.64479	8.86403	8.6763	8.97076	8.54561	8.20656	8.68781	8.72887
AT3G04880		R	-	-	-	-0.522419	NR	-0.48153	-0.522419	-0.0408891	0.00132061	0.00238516	1	10.8934	10.4106	10.9762	10.5069	0.128246	0.20684	0.234949	0.073986	10.9406	10.9913	10.7482	10.4829	10.5716	10.1773	11.1424	10.8101	10.5424	10.5565	10.4219
AT3G04890		R	-	NR	-	-0.57532	NR	-0.57532	-0.532152	0.0431681	0.0180492	0.0658647	1	7.92865	7.35683	8.09621	7.56594	0.0384532	0.111921	0.354804	0.00248583	7.90303	7.91006	7.97287	7.48015	7.2617	7.32863	8.3471	7.84533	7.56662	7.56801	7.56318
AT3G04900		ND	ND	ND	ND	ND	ND	ND	ND	ND	ND	ND	ND	ND	ND	ND	ND	ND	ND	ND	ND	ND	ND	ND	ND	ND	ND	ND	ND	ND	ND	ND
AT3G04903		ND	ND	ND	ND	ND	ND	ND	ND	ND	ND	ND	ND	ND	ND	ND	ND	ND	ND	ND	ND	ND	ND	ND	ND	ND	ND	ND	ND	ND	ND	ND
AT3G04910		NR	NR	NR	NR	NR	NR	-0.0853695	-0.186194	-0.100825	0.806914	0.545649	1	9.48462	9.39718	9.58855	9.46537	0.175428	0.250125	0.0271132	0.189386	9.34322	9.68094	9.42971	9.13418	9.42529	9.63205	9.56938	9.60772	9.24815	9.59583	9.55215
AT3G04920		NR	NR	NR	NR	NR	NR	0.242236	0.263964	0.0217275	0.238128	0.261457	1	12.7377	12.9821	12.9676	13.1633	0.120427	0.120779	0.201068	0.163717	12.8526	12.6124	12.748	12.9663	12.8699	13.1099	12.8255	13.1098	13.2217	12.9784	13.2898
AT3G04930		NR	NR	NR	NR	NR	NR	-0.374654	-0.404391	-0.0297369	0.0616849	0.0801922	1	10.9759	10.5965	10.8024	10.4346	0.130822	0.269748	0.156403	0.0620143	11.0999	10.9887	10.8392	10.7136	10.7879	10.288	10.913	10.6918	10.3632	10.4756	10.4649
AT3G04940		NR	NR	NR	NR	NR	NR	-0.242278	-0.138672	0.103606	0.19912	0.600469	1	10.1244	9.88227	10.0986	9.92312	0.103544	0.0906819	0.134058	0.0799266	10.2439	10.0604	10.069	9.90996	9.78098	9.95589	10.1934	10.0038	10.0131	9.86039	9.89585
AT3G04943		ND	ND	ND	ND	ND	ND	ND	ND	ND	ND	ND	ND	ND	ND	ND	ND	ND	ND	ND	ND	ND	ND	ND	ND	ND	ND	ND	ND	ND	ND	ND
AT3G04945		ND	ND	ND	ND	ND	ND	ND	ND	ND	ND	ND	ND	ND	ND	ND	ND	ND	ND	ND	ND	ND	ND	ND	ND	ND	ND	ND	ND	ND	ND	ND
AT3G04950		NR	NR	NR	NR	NR	NR	0.271177	0.183607	-0.0875695	0.538081	0.730241	1	6.59269	6.85226	6.96058	7.15404	0.107066	0.361539	0.00462638	0.109356	6.66875	6.47025	6.63906	6.43765	7.10182	7.0173	6.95731	6.96385	7.13449	7.05578	7.27185
AT3G04960		ND	ND	ND	ND	ND	ND	ND	ND	ND	ND	ND	ND	ND	ND	ND	ND	ND	ND	ND	ND	ND	ND	ND	ND	ND	ND	ND	ND	ND	ND	ND
AT3G04970		NR	NR	NR	NR	NR	NR	-0.221818	-0.153864	0.0679547	0.406366	0.655935	1	8.61246	8.38936	8.55852	8.36705	0.0734531	0.174102	0.116256	0.0866285	8.68354	8.53685	8.617	8.43251	8.19774	8.53783	8.64072	8.47631	8.41205	8.42192	8.26718
AT3G04980		NR	NR	NR	NR	NR	NR	0.107895	0.262698	0.154803	0.904877	0.751874	1	5.66059	5.76319	5.02089	5.35255	0.132767	0.525551	0.00474765	0.647169	5.63143	5.54483	5.80552	5.18319	6.20779	5.8986	5.01753	5.02425	4.6469	5.49234	5.91839
AT3G04990		ND	ND	ND	ND	ND	ND	ND	ND	ND	ND	ND	ND	ND	ND	ND	ND	ND	ND	ND	ND	ND	ND	ND	ND	ND	ND	ND	ND	ND	ND	ND
AT3G04997		ND	ND	ND	ND	ND	ND	ND	ND	ND	ND	ND	ND	ND	ND	ND	ND	ND	ND	ND	ND	ND	ND	ND	ND	ND	ND	ND	ND	ND	ND	ND
AT3G05000		R	NR	-	-	-0.503555	NR	-0.295081	-0.503555	-0.208474	0.113894	0.00646087	1	9.94534	9.65104	10.0497	9.49847	0.0608866	0.0684279	0.00587886	0.170054	10.0109	9.89062	9.93447	9.62534	9.59917	9.72859	10.0455	10.0538	9.53119	9.31443	9.64978
AT3G05010		R	-	NR	-	-0.445833	NR	-0.436247	-0.445833	-0.00958539	0.0451142	0.0785743	1	9.14642	8.71056	9.41394	8.94534	0.0524723	0.133455	0.107828	0.207509	9.0977	9.13959	9.20198	8.76683	8.55818	8.80666	9.49019	9.3377	9.10173	9.02436	8.70993
AT3G05020		NR	NR	NR	NR	NR	NR	0.192945	-0.0893943	-0.282339	0.548158	0.832419	1	10.5788	10.7885	10.7458	10.62	0.176813	0.176756	0.297732	0.211657	10.7436	10.6008	10.392	10.7014	10.6721	10.9919	10.5353	10.9564	10.497	10.4986	10.8644
AT3G05030		NR	NR	NR	NR	NR	NR	0.00847735	-0.193056	-0.201534	0.987189	0.641295	1	8.86335	8.88408	8.91226	8.72458	0.258999	0.0902799	0.194795	0.163938	8.60574	9.12371	8.8606	8.9141	8.78262	8.95553	9.05	8.77452	8.9044	8.58344	8.6859
AT3G05040		NR	NR	NR	NR	NR	NR	-0.168806	0.0152588	0.184065	0.48727	0.968673	1	9.60173	9.43474	9.76276	9.83356	0.156564	0.131975	0.0805002	0.0713563	9.421	9.69605	9.68813	9.30508	9.56891	9.43024	9.81968	9.70584	9.77565	9.91327	9.81175
AT3G05050		NR	NR	NR	NR	NR	NR	0.111352	0.155628	0.0442757	0.691828	0.596882	1	10.9995	11.1073	10.692	10.8926	0.097342	0.252428	0.131268	0.157775	11.0814	11.0251	10.8919	11.3059	11.1929	10.8233	10.7849	10.5992	10.8338	11.0713	10.7727
AT3G05060		R	+	+	+	0.70242	NR	0.483361	0.70242	0.219059	0.00186457	4.39538e-05	1	11.5157	11.9987	11.6707	12.3728	0.0135767	0.00706715	0.209104	0.0395066	11.5196	11.5006	11.5269	12.0016	12.0039	11.9906	11.5229	11.8186	12.3385	12.3639	12.416
AT3G05070		NR	NR	NR	NR	NR	NR	0.217725	0.0698309	-0.147894	0.313577	0.828459	1	8.91904	9.13636	9.10905	9.2015	0.0841778	0.143293	0.089411	0.0640408	8.82188	8.96524	8.97	8.97868	9.17179	9.25862	9.04583	9.17228	9.1342	9.26169	9.20861
AT3G05080		ND	ND	ND	ND	ND	ND	ND	ND	ND	ND	ND	ND	ND	ND	ND	ND	ND	ND	ND	ND	ND	ND	ND	ND	ND	ND	ND	ND	ND	ND	ND
AT3G05090		R	+	+	+	0.966544	NR	0.966544	0.697312	-0.269232	5.41974e-10	0.000395421	1	10.7505	11.7159	10.6861	11.4239	0.0936895	0.196732	0.0138191	0.107241	10.6481	10.7716	10.8319	11.814	11.8443	11.4894	10.6763	10.6959	11.4326	11.5265	11.3126
AT3G05100		NR	NR	NR	NR	NR	NR	-0.0402071	-0.0482107	-0.00800353	0.937901	0.925252	1	9.05918	9.01873	9.05392	9.02868	0.26243	0.254322	0.0781799	0.0481244	8.77821	9.29796	9.10137	8.81855	8.93274	9.3049	9.10921	8.99864	9.08393	8.99594	9.00616
AT3G05110		ND	ND	ND	ND	ND	ND	ND	ND	ND	ND	ND	ND	ND	ND	ND	ND	ND	ND	ND	ND	ND	ND	ND	ND	ND	ND	ND	ND	ND	ND	ND
AT3G05120		R	-	NR	-	-0.397402	NR	-0.397402	-0.10767	0.289732	0.0270464	0.727017	1	10.2292	9.83478	10.6352	10.5518	0.0757486	0.105038	0.169557	0.0966149	10.1748	10.1972	10.3158	9.79703	9.95348	9.75384	10.7551	10.5153	10.6159	10.5988	10.4407
AT3G05130		NR	NR	NR	NR	NR	NR	0.516528	0.489701	-0.0268263	0.140079	0.252112	1	7.30448	7.82014	7.10854	7.62694	0.117132	0.389971	0.0800713	0.361454	7.3949	7.17216	7.34638	7.38425	8.13595	7.94022	7.05192	7.16515	7.26656	7.6248	7.98946
AT3G05140		NR	NR	NR	NR	NR	NR	0.112196	-0.267642	-0.379838	0.895393	0.738616	1	4.80361	4.90169	4.6176	4.24911	0.109161	0.407005	0.0153813	0.155937	4.89641	4.68334	4.83108	4.78133	4.56844	5.3553	4.62847	4.60672	4.40629	4.09445	4.24659
AT3G05150		NR	NR	NR	NR	NR	NR	-0.48578	-0.261465	0.224315	0.370903	0.715751	1	7.69079	7.16798	7.80903	7.45813	0.153891	0.957402	0.30443	0.464726	7.51327	7.78642	7.77268	6.40794	6.85276	8.24325	7.59377	8.0243	7.25752	7.1274	7.98946
AT3G05152		ND	ND	ND	ND	ND	ND	ND	ND	ND	ND	ND	ND	ND	ND	ND	ND	ND	ND	ND	ND	ND	ND	ND	ND	ND	ND	ND	ND	ND	ND	ND
AT3G05155		NR	NR	NR	NR	NR	NR	-0.799389	-0.615098	0.184291	0.0635496	0.260589	1	7.69882	6.83714	7.6028	6.99237	0.366323	0.970888	0.181275	0.34464	7.29927	7.77833	8.01886	5.97343	6.65004	7.88797	7.47462	7.73098	6.65907	6.97071	7.34732
AT3G05160		NR	NR	NR	NR	NR	NR	-0.197252	-0.231271	-0.0340189	0.63368	0.575927	1	6.71108	6.51746	7.48957	7.10143	0.316412	0.368321	0.0655313	0.158528	6.98784	6.36613	6.77926	6.71742	6.0924	6.74255	7.44323	7.53591	7.16383	6.92119	7.21925
AT3G05165		NR	NR	NR	NR	NR	NR	-0.279566	-0.350496	-0.0709299	0.164717	0.111066	1	10.5134	10.2313	10.6926	10.3103	0.142165	0.144976	0.117798	0.0513728	10.4066	10.4587	10.6747	10.3427	10.0674	10.2837	10.6093	10.7759	10.2527	10.3512	10.3272
AT3G05170		ND	ND	ND	ND	ND	ND	ND	ND	ND	ND	ND	ND	ND	ND	ND	ND	ND	ND	ND	ND	ND	ND	ND	ND	ND	ND	ND	ND	ND	ND	ND
AT3G05180		ND	ND	ND	ND	ND	ND	ND	ND	ND	ND	ND	ND	ND	ND	ND	ND	ND	ND	ND	ND	ND	ND	ND	ND	ND	ND	ND	ND	ND	ND	ND
AT3G05190		NR	NR	NR	NR	NR	NR	-0.0926287	-0.0456583	0.0469704	0.85232	0.939835	1	7.44207	7.34834	6.86486	6.87203	0.0724987	0.134209	0.378998	0.0600113	7.37939	7.52147	7.42534	7.38425	7.46095	7.19983	7.13285	6.59686	6.88726	6.80587	6.92296
AT3G05193		ND	ND	ND	ND	ND	ND	ND	ND	ND	ND	ND	ND	ND	ND	ND	ND	ND	ND	ND	ND	ND	ND	ND	ND	ND	ND	ND	ND	ND	ND	ND
AT3G05200		R	+	NR	+	0.477148	NR	0.477148	0.282784	-0.194365	0.0205563	0.336729	1	10.6817	11.156	10.4188	10.6977	0.208507	0.269267	0.108581	0.216043	10.8937	10.6746	10.4768	11.4413	11.1204	10.9063	10.3421	10.4956	10.9372	10.6384	10.5175
AT3G05210		NR	NR	NR	NR	NR	NR	-0.290288	-0.212492	0.0777954	0.268835	0.531823	1	8.97972	8.68712	8.88254	8.70267	0.0837907	0.202751	0.0518754	0.188101	9.07623	8.9255	8.93744	8.80722	8.80111	8.45303	8.91922	8.84585	8.50285	8.87631	8.72887
AT3G05220		NR	NR	NR	NR	NR	NR	-0.355698	-0.374335	-0.0186367	0.0810871	0.110826	1	11.2601	10.9003	11.3915	10.9648	0.165274	0.140025	0.0125711	0.14929	11.4056	11.0804	11.2943	10.7504	10.9228	11.0277	11.3826	11.4004	11.1211	10.8237	10.9496
AT3G05230		NR	NR	NR	NR	NR	NR	0.0842749	-0.249906	-0.334181	0.850129	0.483888	1	9.36078	9.45129	9.43676	9.14388	0.206221	0.245498	0.0730818	0.188719	9.14202	9.55162	9.3887	9.39489	9.23889	9.72008	9.38508	9.48843	9.28644	8.92987	9.21534
AT3G05240		ND	ND	ND	ND	ND	ND	ND	ND	ND	ND	ND	ND	ND	ND	ND	ND	ND	ND	ND	ND	ND	ND	ND	ND	ND	ND	ND	ND	ND	ND	ND
AT3G05250		NR	NR	NR	NR	NR	NR	-0.0850633	0.0264556	0.111519	0.839336	0.958738	1	8.03893	7.95588	7.88821	7.88735	0.152565	0.154911	0.200039	0.0988026	8.05226	7.88013	8.18439	8.10238	7.97151	7.79374	8.02966	7.74676	7.99978	7.84792	7.81435
AT3G05260		ND	ND	ND	ND	ND	ND	ND	ND	ND	ND	ND	ND	ND	ND	ND	ND	ND	ND	ND	ND	ND	ND	ND	ND	ND	ND	ND	ND	ND	ND	ND
AT3G05270		NR	NR	NR	NR	NR	NR	0.0354614	-0.0493354	-0.0847968	0.958816	0.945994	1	8.09988	8.13929	7.74346	7.75967	0.171296	0.195799	0.0745345	0.65139	7.92988	8.09732	8.27245	7.91972	8.20239	8.29576	7.79617	7.69076	7.01079	8.19488	8.07335
AT3G05280		NR	NR	NR	NR	NR	NR	0.11064	0.0320997	-0.0785407	0.67658	0.929588	1	10.3358	10.4479	10.3219	10.3432	0.0844834	0.067266	0.0164457	0.138196	10.2923	10.4332	10.282	10.5172	10.3829	10.4435	10.3335	10.3103	10.5027	10.2615	10.2653
AT3G05290		R	-	-	-	-1.10956	NR	-0.664441	-1.10956	-0.445121	0.000121443	1.64161e-09	1	9.71062	9.04721	10.0321	8.91736	0.0600455	0.0965878	0.176796	0.104286	9.71614	9.64801	9.76772	9.00124	8.9822	9.1582	10.1571	9.90707	8.94439	9.00548	8.80223
AT3G05300		ND	ND	ND	ND	ND	ND	ND	ND	ND	ND	ND	ND	ND	ND	ND	ND	ND	ND	ND	ND	ND	ND	ND	ND	ND	ND	ND	ND	ND	ND	ND
AT3G05310		ND	ND	ND	ND	ND	ND	ND	ND	ND	ND	ND	ND	ND	ND	ND	ND	ND	ND	ND	ND	ND	ND	ND	ND	ND	ND	ND	ND	ND	ND	ND
AT3G05320		R	-	-	-	-1.09212	NR	-0.602284	-1.09212	-0.489836	0.0297992	0.000109779	1	8.08494	7.49061	8.14523	6.96228	0.465629	0.409743	0.351153	0.102656	7.64876	8.03077	8.57528	7.33774	7.17927	7.95481	7.89693	8.39353	6.9891	6.84888	7.04887
AT3G05327		R	+	NR	+	0.879504	NR	0.879504	0.764769	-0.114734	0.0491274	0.189653	1	5.5519	6.47004	5.49654	6.12338	0.61706	0.269113	0.269927	0.199484	6.17108	4.93698	5.54763	6.49529	6.18919	6.72564	5.6874	5.30567	6.13488	6.31686	5.91839
AT3G05330		NR	NR	NR	NR	NR	NR	0.258765	0.102778	-0.155987	0.441233	0.838606	1	7.31754	7.57736	6.79306	6.87724	0.115524	0.299716	0.27937	0.323505	7.25748	7.24442	7.45072	7.32984	7.49164	7.91059	6.59552	6.99061	6.51473	6.98042	7.13657
AT3G05340		NR	NR	NR	NR	NR	NR	0.183394	0.283986	0.100592	0.772178	0.640255	1	5.53382	5.7241	5.75703	6.09775	0.453378	0.166556	0.0193203	0.171998	5.02154	5.88338	5.69655	5.70687	5.56683	5.8986	5.77069	5.74337	5.89939	6.20544	6.18843
AT3G05345		NR	NR	NR	NR	NR	NR	0.287327	-0.0686885	-0.356015	0.516492	0.917939	1	6.35618	6.64214	6.33214	6.19635	0.229114	0.172701	0.323424	0.24803	6.59011	6.13221	6.34622	6.56424	6.5221	6.84006	6.56084	6.10345	6.46846	6.13768	5.98292
AT3G05350		NR	NR	NR	NR	NR	NR	-0.080216	-0.461333	-0.381117	0.850176	0.0971292	1	8.07113	7.99244	8.18796	7.70583	0.156427	0.124078	0.0740758	0.199799	8.12379	7.89517	8.19444	7.85515	8.09656	8.02561	8.13558	8.24034	7.55928	7.6248	7.93342
AT3G05360		R	NR	-	-	-0.667812	NR	-0.0792823	-0.667812	-0.588529	0.848949	0.00588433	1	8.4963	8.42092	8.61281	7.99741	0.32665	0.255188	0.0525835	0.0733467	8.11913	8.68702	8.68275	8.13901	8.48762	8.63614	8.57563	8.64999	7.91605	8.01773	8.05846
AT3G05370		ND	ND	ND	ND	ND	ND	ND	ND	ND	ND	ND	ND	ND	ND	ND	ND	ND	ND	ND	ND	ND	ND	ND	ND	ND	ND	ND	ND	ND	ND	ND
AT3G05380		NR	NR	NR	NR	NR	NR	-0.0985847	0.0951708	0.193756	0.753751	0.780329	1	9.86609	9.76882	9.75374	9.91293	0.11237	0.0919214	0.215691	0.15201	9.73758	9.94585	9.91484	9.66513	9.8403	9.80102	9.90626	9.60123	9.79296	10.0839	9.86194
AT3G05390		R	NR	-	-	-1.57125	NR	-0.322076	-1.57125	-1.24918	0.508209	7.54002e-06	0.329745	7.21285	6.90072	7.82013	6.28683	0.0512559	0.151502	0.760684	0.115281	7.24042	7.24442	7.15371	6.72948	6.9554	7.0173	7.28225	8.35802	6.33727	6.15492	6.36829
AT3G05400		ND	ND	ND	ND	ND	ND	ND	ND	ND	ND	ND	ND	ND	ND	ND	ND	ND	ND	ND	ND	ND	ND	ND	ND	ND	ND	ND	ND	ND	ND	ND
AT3G05410		NR	NR	NR	NR	NR	NR	-0.177992	-0.227559	-0.0495673	0.717577	0.658164	1	6.59139	6.43615	6.75088	6.4637	0.37379	0.0466525	0.121611	0.145634	7.01819	6.32228	6.43371	6.39286	6.43004	6.48556	6.83687	6.66488	6.63133	6.39149	6.36829
AT3G05420		NR	NR	NR	NR	NR	NR	0.0206941	-0.0462062	-0.0669003	0.95717	0.900236	1	11.1896	11.2083	10.8671	10.8612	0.0926511	0.140166	0.128699	0.161742	11.1441	11.2962	11.1285	11.1615	11.3659	11.0975	10.7761	10.9581	10.7009	10.8583	11.0243
AT3G05425		ND	ND	ND	ND	ND	ND	ND	ND	ND	ND	ND	ND	ND	ND	ND	ND	ND	ND	ND	ND	ND	ND	ND	ND	ND	ND	ND	ND	ND	ND	ND
AT3G05430		NR	NR	NR	NR	NR	NR	0.223134	0.562982	0.339848	0.6688	0.237437	1	6.14889	6.36568	5.55123	6.10349	0.0684387	0.135553	0.442361	0.219786	6.22412	6.13221	6.09033	6.28259	6.5221	6.29234	5.23843	5.86402	6.05363	5.91292	6.34393
AT3G05440		ND	ND	ND	ND	ND	ND	ND	ND	ND	ND	ND	ND	ND	ND	ND	ND	ND	ND	ND	ND	ND	ND	ND	ND	ND	ND	ND	ND	ND	ND	ND
AT3G05450		ND	ND	ND	ND	ND	ND	ND	ND	ND	ND	ND	ND	ND	ND	ND	ND	ND	ND	ND	ND	ND	ND	ND	ND	ND	ND	ND	ND	ND	ND	ND
AT3G05460		ND	ND	ND	ND	ND	ND	ND	ND	ND	ND	ND	ND	ND	ND	ND	ND	ND	ND	ND	ND	ND	ND	ND	ND	ND	ND	ND	ND	ND	ND	ND
AT3G05470		NR	NR	NR	NR	NR	NR	-0.819617	-0.316244	0.503374	0.419121	0.809713	1	4.6074	3.6325	4.66844	4.30031	0.303111	1.26649	0.186914	0.668233	4.93934	4.53756	4.34531	2.18055	4.50968	4.20727	4.53627	4.80061	4.40629	3.58542	4.90922
AT3G05480		NR	NR	NR	NR	NR	NR	-0.215913	-0.21983	-0.003917	0.649899	0.683967	1	6.28716	6.0812	6.17847	5.90553	0.225072	0.10769	0.0280516	0.215673	6.49261	6.32228	6.04659	6.18087	5.96697	6.09576	6.15864	6.19831	6.09483	5.67074	5.95102
AT3G05490		NR	NR	NR	NR	NR	NR	0.299834	0.148879	-0.150955	0.313664	0.722793	1	11.4932	11.7825	11.5215	11.5829	0.131767	0.331138	0.278104	0.25902	11.6359	11.3761	11.4675	12.1639	11.5684	11.6153	11.3248	11.7181	11.7661	11.2866	11.6961
AT3G05500		NR	NR	NR	NR	NR	NR	-0.160534	-0.329091	-0.168557	0.635586	0.280149	1	11.3117	11.1525	11.5296	11.1977	0.144247	0.115601	0.279288	0.164365	11.461	11.3012	11.1731	11.0643	11.2833	11.1098	11.3321	11.7271	11.3355	11.0158	11.2418
AT3G05510		NR	NR	NR	NR	NR	NR	-0.261291	-0.289971	-0.0286803	0.301873	0.301527	1	8.2365	7.97765	8.4363	8.14496	0.0651479	0.0802604	0.0747048	0.0890628	8.21395	8.18562	8.30993	7.9561	7.91036	8.06648	8.48912	8.38347	8.06342	8.24001	8.13144
AT3G05520		NR	NR	NR	NR	NR	NR	-0.0148746	-0.174937	-0.160062	0.970744	0.562751	1	9.16341	9.14607	9.12494	8.91928	0.0805242	0.184327	0.000252062	0.0664871	9.19612	9.22244	9.07168	9.32905	8.96043	9.14871	9.12512	9.12476	8.99151	8.86063	8.90571
AT3G05525		ND	ND	ND	ND	ND	ND	ND	ND	ND	ND	ND	ND	ND	ND	ND	ND	ND	ND	ND	ND	ND	ND	ND	ND	ND	ND	ND	ND	ND	ND	ND
AT3G05530		NR	NR	NR	NR	NR	NR	-0.0351997	0.0118722	0.0470718	0.912175	0.971941	1	12.4219	12.3863	12.3189	12.3579	0.0503086	0.0819356	0.050406	0.0438139	12.3683	12.468	12.4295	12.3281	12.48	12.3509	12.2832	12.3545	12.3073	12.3809	12.3853
AT3G05540		ND	ND	ND	ND	ND	ND	ND	ND	ND	ND	ND	ND	ND	ND	ND	ND	ND	ND	ND	ND	ND	ND	ND	ND	ND	ND	ND	ND	ND	ND	ND
AT3G05545		NR	NR	NR	NR	NR	NR	-0.00728601	0.00580211	0.0130881	0.98399	0.986571	1	11.1146	11.1068	10.9737	10.9917	0.157401	0.120945	0.069335	0.0941771	11.2708	11.117	10.9561	11.0867	11.2365	10.9972	11.0227	10.9246	11.1004	10.9352	10.9395
AT3G05550		NR	NR	NR	NR	NR	NR	0.772355	0.334244	-0.438111	0.140248	0.670749	1	4.8721	5.66067	5.23789	5.39609	0.470171	0.421083	0.926003	0.388767	5.31023	4.37538	4.93068	5.73106	5.20883	6.04212	4.58311	5.89268	5.46908	4.976	5.74319
AT3G05560		NR	NR	NR	NR	NR	NR	0.249336	0.377256	0.12792	0.311188	0.135701	1	12.7121	12.9618	12.7938	13.1711	0.170293	0.113073	0.118215	0.145092	12.8854	12.706	12.545	12.9574	13.077	12.851	12.7102	12.8774	13.3258	13.0381	13.1493
AT3G05570		NR	NR	NR	NR	NR	NR	-0.0354945	0.129304	0.164798	0.93659	0.722825	1	8.55003	8.5175	8.4409	8.51443	0.191205	0.0131486	0.0812052	0.19829	8.68354	8.33099	8.63556	8.51146	8.53259	8.50846	8.49832	8.38347	8.74207	8.42192	8.3793
AT3G05580		NR	NR	NR	NR	NR	NR	-0.100873	-0.209492	-0.108619	0.790836	0.541153	1	10.1321	10.0258	10.1633	9.93986	0.14688	0.240367	0.109764	0.0744131	9.96882	10.1742	10.2534	10.3009	9.92002	9.85645	10.0857	10.2409	10.0198	9.92714	9.87262
AT3G05590		NR	NR	NR	NR	NR	NR	0.106681	0.265623	0.158943	0.757532	0.372682	1	13.9559	14.0601	14.2226	14.4554	0.159909	0.0939423	0.0887062	0.252231	14.1357	13.9026	13.8294	14.0835	14.1401	13.9567	14.1599	14.2854	14.7227	14.2216	14.4218
AT3G05600		ND	ND	ND	ND	ND	ND	ND	ND	ND	ND	ND	ND	ND	ND	ND	ND	ND	ND	ND	ND	ND	ND	ND	ND	ND	ND	ND	ND	ND	ND	ND
AT3G05602		ND	ND	ND	ND	ND	ND	ND	ND	ND	ND	ND	ND	ND	ND	ND	ND	ND	ND	ND	ND	ND	ND	ND	ND	ND	ND	ND	ND	ND	ND	ND
AT3G05610		ND	ND	ND	ND	ND	ND	ND	ND	ND	ND	ND	ND	ND	ND	ND	ND	ND	ND	ND	ND	ND	ND	ND	ND	ND	ND	ND	ND	ND	ND	ND
AT3G05620		NR	NR	NR	NR	NR	NR	0.317419	-0.0579007	-0.375319	0.484293	0.935792	1	5.86596	6.17731	5.99723	5.91408	0.038755	0.145732	0.0691574	0.31381	5.89398	5.82173	5.88216	6.01343	6.22616	6.29234	6.04613	5.94832	5.80324	5.67074	6.26827
AT3G05625		ND	ND	ND	ND	ND	ND	ND	ND	ND	ND	ND	ND	ND	ND	ND	ND	ND	ND	ND	ND	ND	ND	ND	ND	ND	ND	ND	ND	ND	ND	ND
AT3G05630		R	-	-	-	-1.19491	NR	-1.19491	-0.962018	0.232897	4.93874e-09	0.000101866	1	8.4947	7.30634	8.25673	7.38564	0.0855465	0.226467	0.384397	0.276768	8.44002	8.59328	8.4508	7.43668	7.4375	7.04484	8.52854	7.98492	7.38755	7.66145	7.10793
AT3G05640		NR	NR	NR	NR	NR	NR	0.227492	0.525523	0.298031	0.568414	0.136044	1	7.78232	8.01187	7.81796	8.32922	0.167965	0.214645	0.300942	0.156912	7.92455	7.59701	7.82539	7.76429	8.14563	8.1257	7.60516	8.03076	8.47971	8.34138	8.16659
AT3G05650		NR	NR	NR	NR	NR	NR	-0.289541	-0.533918	-0.244377	0.520912	0.212994	1	6.67701	6.37922	6.57872	6.07161	0.0864615	0.245093	0.20894	0.275397	6.62997	6.77679	6.62426	6.31497	6.65004	6.17265	6.72646	6.43097	6.3712	5.82948	6.01413
AT3G05660		ND	ND	ND	ND	ND	ND	ND	ND	ND	ND	ND	ND	ND	ND	ND	ND	ND	ND	ND	ND	ND	ND	ND	ND	ND	ND	ND	ND	ND	ND	ND
AT3G05670		NR	NR	NR	NR	NR	NR	0.0298873	0.0533607	0.0234735	0.944375	0.899548	1	9.88412	9.91585	9.5694	9.66546	0.0498144	0.040126	0.117817	0.271665	9.84589	9.86602	9.94046	9.88726	9.96172	9.89856	9.6527	9.48609	9.37063	9.90566	9.72008
AT3G05675		NR	NR	NR	NR	NR	NR	-0.0548152	-0.109136	-0.0543203	0.894825	0.769147	1	8.22424	8.16971	8.22688	8.13716	0.128967	0.050494	0.0207662	0.107935	8.0765	8.3143	8.28191	8.19661	8.11146	8.20105	8.24156	8.2122	8.13923	8.24404	8.0282
AT3G05680		NR	NR	NR	NR	NR	NR	-0.0750433	-0.0255108	0.0495325	0.817438	0.949081	1	10.8698	10.7982	10.8635	10.9137	0.229269	0.161546	0.102186	0.0454041	10.6278	11.0837	10.898	10.7459	10.9794	10.6692	10.9357	10.7912	10.8905	10.966	10.8846
AT3G05685		NR	NR	NR	NR	NR	NR	-0.0667422	-0.235691	-0.168949	0.940718	0.750555	1	6.18884	6.13698	6.6545	6.33817	0.488523	0.280404	0.0570274	0.312103	6.74331	5.82173	6.00149	5.82397	6.36523	6.22173	6.69482	6.61417	6.3712	6.01086	6.63244
AT3G05690		R	-	-	-	-1.35562	NR	-1.21209	-1.35562	-0.143527	4.66316e-08	5.30721e-08	1	13.958	12.7657	14.2844	12.9531	0.0371227	0.494164	0.562529	0.454157	13.9357	14.0009	13.9375	13.2267	12.8266	12.244	14.6822	13.8866	13.3573	13.0404	12.4616
AT3G05700		NR	NR	NR	NR	NR	NR	-0.242002	-0.0608115	0.181191	0.438828	0.899551	1	8.43043	8.18336	8.33983	8.21095	0.1352	0.283693	0.25415	0.022072	8.51642	8.27459	8.50027	8.20958	7.88746	8.45303	8.51954	8.16012	8.23448	8.1907	8.20767
AT3G05710		NR	NR	NR	NR	NR	NR	0.00110148	-0.0424048	-0.0435063	0.997432	0.899551	1	9.80294	9.80325	9.71969	9.67465	0.0752043	0.0921411	0.0367863	0.0345121	9.85152	9.84099	9.71632	9.90731	9.73202	9.77042	9.7457	9.69368	9.69421	9.69492	9.6348
AT3G05720		ND	ND	ND	ND	ND	ND	ND	ND	ND	ND	ND	ND	ND	ND	ND	ND	ND	ND	ND	ND	ND	ND	ND	ND	ND	ND	ND	ND	ND	ND	ND
AT3G05725		ND	ND	ND	ND	ND	ND	ND	ND	ND	ND	ND	ND	ND	ND	ND	ND	ND	ND	ND	ND	ND	ND	ND	ND	ND	ND	ND	ND	ND	ND	ND
AT3G05727		ND	ND	ND	ND	ND	ND	ND	ND	ND	ND	ND	ND	ND	ND	ND	ND	ND	ND	ND	ND	ND	ND	ND	ND	ND	ND	ND	ND	ND	ND	ND
AT3G05730		ND	ND	ND	ND	ND	ND	ND	ND	ND	ND	ND	ND	ND	ND	ND	ND	ND	ND	ND	ND	ND	ND	ND	ND	ND	ND	ND	ND	ND	ND	ND
AT3G05740		NR	NR	NR	NR	NR	NR	0.295001	-0.292901	-0.587901	0.502227	0.577499	1	6.2035	6.50983	6.16134	5.87934	0.279271	0.0793005	0.116191	0.0688358	6.34078	6.38756	5.88216	6.46676	6.46138	6.60134	6.07918	6.2435	5.94517	5.80785	5.88501
AT3G05741		ND	ND	ND	ND	ND	ND	ND	ND	ND	ND	ND	ND	ND	ND	ND	ND	ND	ND	ND	ND	ND	ND	ND	ND	ND	ND	ND	ND	ND	ND	ND
AT3G05746		ND	ND	ND	ND	ND	ND	ND	ND	ND	ND	ND	ND	ND	ND	ND	ND	ND	ND	ND	ND	ND	ND	ND	ND	ND	ND	ND	ND	ND	ND	ND
AT3G05750		NR	NR	NR	NR	NR	NR	0.113394	-0.326451	-0.439845	0.845937	0.498216	1	6.39142	6.51154	6.40498	6.18417	0.395557	0.131259	0.0478511	0.288133	5.93697	6.65834	6.57893	6.3622	6.60864	6.56377	6.43882	6.37115	5.85212	6.3321	6.36829
AT3G05755		ND	ND	ND	ND	ND	ND	ND	ND	ND	ND	ND	ND	ND	ND	ND	ND	ND	ND	ND	ND	ND	ND	ND	ND	ND	ND	ND	ND	ND	ND	ND
AT3G05760		NR	NR	NR	NR	NR	NR	0.0243712	0.148729	0.124358	0.950627	0.63799	1	9.31344	9.3431	9.13977	9.25411	0.132627	0.0944689	0.150658	0.0688354	9.4639	9.21346	9.26297	9.31512	9.26578	9.44839	9.03324	9.2463	9.1994	9.23154	9.3314
AT3G05770		R	+	+	+	3.62185	NR	2.00324	3.62185	1.61861	0.00800967	3.10384e-06	1	1.57652	3.60028	1.49581	5.00019	1.44652	0.434644	0.955472	0.75854	1.8869	2.84266	0	3.42175	4.09576	3.28333	0.820191	2.17143	4.99039	5.76358	4.24659
AT3G05780		ND	ND	ND	ND	ND	ND	ND	ND	ND	ND	ND	ND	ND	ND	ND	ND	ND	ND	ND	ND	ND	ND	ND	ND	ND	ND	ND	ND	ND	ND	ND
AT3G05790		ND	ND	ND	ND	ND	ND	ND	ND	ND	ND	ND	ND	ND	ND	ND	ND	ND	ND	ND	ND	ND	ND	ND	ND	ND	ND	ND	ND	ND	ND	ND
AT3G05800		NR	NR	NR	NR	NR	NR	-0.401195	-0.944398	-0.543202	0.591666	0.119076	1	6.00383	5.57124	6.84931	5.89732	0.274848	0.497352	0.218481	0.69745	5.75672	6.29985	5.95494	5.18319	6.1319	5.39863	6.69482	7.0038	5.70022	5.31964	6.67211
AT3G05810		NR	NR	NR	NR	NR	NR	0.0355093	-0.0361027	-0.071612	0.930701	0.928426	1	8.89667	8.93064	9.29637	9.20849	0.0573447	0.0368207	0.0731339	0.205452	8.95334	8.83868	8.89799	8.89281	8.93274	8.96637	9.24465	9.34808	9.34097	8.97182	9.31269
AT3G05820		ND	ND	ND	ND	ND	ND	ND	ND	ND	ND	ND	ND	ND	ND	ND	ND	ND	ND	ND	ND	ND	ND	ND	ND	ND	ND	ND	ND	ND	ND	ND
AT3G05830		NR	NR	NR	NR	NR	NR	-0.203504	0.113378	0.316882	0.67705	0.855447	1	7.11755	6.91253	6.81715	6.86831	0.193067	0.251429	0.0141742	0.262641	7.17906	6.90122	7.27237	7.07018	6.62257	7.04484	6.82717	6.80713	6.5887	7.10982	6.90641
AT3G05835		ND	ND	ND	ND	ND	ND	ND	ND	ND	ND	ND	ND	ND	ND	ND	ND	ND	ND	ND	ND	ND	ND	ND	ND	ND	ND	ND	ND	ND	ND	ND
AT3G05840		NR	NR	NR	NR	NR	NR	0.115189	0.0702432	-0.0449458	0.626123	0.809657	1	11.7675	11.8824	11.6184	11.7068	0.069244	0.0698191	0.0393339	0.127722	11.8119	11.8029	11.6877	11.9555	11.8752	11.8164	11.6462	11.5906	11.7677	11.7926	11.56
AT3G05858		R	-	-	-	-1.93468	NR	-1.36061	-1.93468	-0.574072	0.000680694	1.53712e-05	1	7.53584	6.18329	7.27704	5.21335	0.361088	0.306729	0.33145	0.74643	7.69959	7.12189	7.78604	5.93228	6.0924	6.5252	7.51141	7.04267	4.75366	4.8118	6.0746
AT3G05860		NR	NR	NR	NR	NR	NR	-0.959131	-0.210684	0.748447	0.36167	0.902148	1	4.75514	3.89332	4.32679	3.65518	0.628848	0.877022	0.296257	1.47312	5.34257	4.09177	4.83108	3.53602	3.25134	4.89259	4.53627	4.1173	2.27753	3.47992	5.20808
AT3G05870		NR	NR	NR	NR	NR	NR	0.0829353	-0.19756	-0.280495	0.894823	0.714998	1	7.10317	7.19525	7.33499	7.09144	0.28406	0.263653	0.223646	0.12708	6.79097	7.17216	7.34638	7.28151	6.89928	7.40498	7.49313	7.17685	7.23005	6.98042	7.06386
AT3G05880		NR	NR	NR	NR	NR	NR	0.142821	-0.205222	-0.348043	0.61095	0.46931	1	11.295	11.4412	12.3442	12.0384	0.138189	0.246355	0.00597394	0.229119	11.232	11.1996	11.4535	11.6583	11.1735	11.4919	12.34	12.3484	12.276	11.8189	12.0201
AT3G05890		NR	NR	NR	NR	NR	NR	-0.194734	-0.938239	-0.743505	0.836459	0.135013	1	10.8239	10.6471	11.9169	10.7477	0.879347	1.20311	0.166201	0.574408	9.92544	10.8633	11.6828	10.4164	9.57609	11.9489	11.7994	12.0344	10.7953	10.1509	11.2968
AT3G05900		NR	NR	NR	NR	NR	NR	-0.222158	-0.459136	-0.236978	0.722191	0.434048	1	10.4845	10.2461	10.1158	9.67493	0.16383	0.681842	0.112436	0.668619	10.4228	10.3605	10.6702	9.62534	10.137	10.9759	10.1953	10.0363	8.92453	9.89287	10.2074
AT3G05905		ND	ND	ND	ND	ND	ND	ND	ND	ND	ND	ND	ND	ND	ND	ND	ND	ND	ND	ND	ND	ND	ND	ND	ND	ND	ND	ND	ND	ND	ND	ND
AT3G05910		NR	NR	NR	NR	NR	NR	0.151169	-0.1498	-0.300969	0.531969	0.590469	1	10.7566	10.9055	10.7855	10.6481	0.120199	0.2279	0.109091	0.0677796	10.6237	10.8576	10.7886	10.6976	10.8698	11.1492	10.7084	10.8626	10.5755	10.659	10.7097
AT3G05920		NR	NR	NR	NR	NR	NR	-0.397842	-0.176885	0.220957	0.187928	0.692851	1	8.41253	8.01983	8.40265	8.15849	0.170299	0.420858	0.20217	0.37574	8.50932	8.21589	8.51237	7.64202	7.94403	8.47343	8.2597	8.54561	7.84538	8.05495	8.57515
AT3G05930		NR	NR	NR	NR	NR	NR	-1.74771	0.0956388	1.84335	0.134496	0.965155	1	6.3777	5.01956	5.04914	5.03564	1.92514	0.370716	0.267697	0.251472	8.59906	5.3402	5.19385	4.78133	5.44667	4.83067	5.23843	4.85985	4.94605	5.31964	4.84123
AT3G05932		R	-	NR	-	-0.610958	NR	-0.610958	-0.589035	0.0219232	0.016945	0.0722769	1	7.60923	7.00271	7.04068	6.3874	0.248107	0.25211	0.439594	0.0991655	7.85339	7.35736	7.61693	7.28968	6.81685	6.9016	7.35152	6.72984	6.48405	6.2859	6.39224
AT3G05935		NR	NR	NR	NR	NR	NR	-0.141565	-0.308808	-0.167242	0.739443	0.429916	1	7.6024	7.46316	7.53251	7.19483	0.155841	0.146983	0.344562	0.0141665	7.73656	7.43146	7.63919	7.43668	7.33122	7.62159	7.77615	7.28887	7.20204	7.20394	7.17851
AT3G05936		ND	ND	ND	ND	ND	ND	ND	ND	ND	ND	ND	ND	ND	ND	ND	ND	ND	ND	ND	ND	ND	ND	ND	ND	ND	ND	ND	ND	ND	ND	ND
AT3G05937		R	NR	-	-	-0.610148	NR	-0.22726	-0.610148	-0.382889	0.503756	0.0265001	1	7.98527	7.7718	8.58427	7.98488	0.313741	0.0768681	0.00813446	0.200196	8.32737	7.91745	7.71098	7.77596	7.8465	7.69293	8.57852	8.59002	8.14415	8.05035	7.76015
AT3G05940		NR	NR	NR	NR	NR	NR	-0.188798	-0.238068	-0.0492693	0.543766	0.466971	1	8.7789	8.5881	9.01341	8.79477	0.172386	0.206517	0.101198	0.128315	8.58898	8.9255	8.82221	8.4027	8.55092	8.81068	8.94185	9.08497	8.86921	8.86849	8.6466
AT3G05950		R	-	-	-	-3.1589	NR	-1.90188	-3.1589	-1.25702	0.000477947	2.08603e-08	1	7.49255	5.65735	8.41719	5.35317	0.9205	0.849161	0.376158	1.19372	6.47813	8.27459	7.72492	4.95572	5.415	6.60134	8.1512	8.68317	4.26905	5.15803	6.63244
AT3G05960		ND	ND	ND	ND	ND	ND	ND	ND	ND	ND	ND	ND	ND	ND	ND	ND	ND	ND	ND	ND	ND	ND	ND	ND	ND	ND	ND	ND	ND	ND	ND
AT3G05970		NR	NR	NR	NR	NR	NR	-0.121937	-0.00280739	0.119129	0.631732	0.993221	1	11.0385	10.9173	10.8624	10.881	0.0732364	0.107523	0.258689	0.0236674	11.0196	11.1194	10.9766	11.0072	10.9465	10.7982	11.0454	10.6795	10.9072	10.8747	10.8612
AT3G05975		ND	ND	ND	ND	ND	ND	ND	ND	ND	ND	ND	ND	ND	ND	ND	ND	ND	ND	ND	ND	ND	ND	ND	ND	ND	ND	ND	ND	ND	ND	ND
AT3G05980		NR	NR	NR	NR	NR	NR	0.128296	-0.407275	-0.535571	0.721294	0.155069	1	7.93841	8.06496	8.15301	7.78759	0.110995	0.180604	0.162527	0.0716639	7.9192	8.05776	7.83827	7.89852	8.257	8.03936	8.03809	8.26794	7.79002	7.71474	7.85801
AT3G05990		NR	NR	NR	NR	NR	NR	-0.166558	0.0232685	0.189826	0.506446	0.953973	1	11.2051	11.036	11.2349	11.2802	0.118214	0.271642	0.10574	0.167149	11.2113	11.3201	11.0839	11.2932	11.0629	10.752	11.3097	11.1601	11.4511	11.2723	11.1171
AT3G06000		ND	ND	ND	ND	ND	ND	ND	ND	ND	ND	ND	ND	ND	ND	ND	ND	ND	ND	ND	ND	ND	ND	ND	ND	ND	ND	ND	ND	ND	ND	ND
AT3G06010		NR	NR	NR	NR	NR	NR	-0.184406	-0.191669	-0.00726267	0.459218	0.502417	1	9.82043	9.6358	9.5443	9.46756	0.150515	0.240447	0.0395725	0.286928	9.6611	9.96022	9.83996	9.48301	9.91296	9.51142	9.57228	9.51632	9.16112	9.72986	9.51171
AT3G06019		ND	ND	ND	ND	ND	ND	ND	ND	ND	ND	ND	ND	ND	ND	ND	ND	ND	ND	ND	ND	ND	ND	ND	ND	ND	ND	ND	ND	ND	ND	ND
AT3G06020		R	NR	-	-	-0.742997	NR	-0.143261	-0.742997	-0.599736	0.514228	3.39753e-06	0.211462	10.5739	10.4311	10.2065	9.47223	0.138317	0.118404	0.0918879	0.0898179	10.7137	10.5707	10.4372	10.5541	10.4213	10.3179	10.2714	10.1415	9.50278	9.54279	9.37112
AT3G06030		NR	NR	NR	NR	NR	NR	-0.112753	-0.348009	-0.235256	0.784059	0.292324	1	8.70322	8.59622	8.52986	8.19025	0.19367	0.0932691	0.0891489	0.253519	8.53403	8.91446	8.66116	8.50796	8.58689	8.6938	8.59289	8.46682	8.09423	7.99876	8.47775
AT3G06035		NR	NR	NR	NR	NR	NR	-0.131906	-0.263918	-0.132012	0.63368	0.295607	1	11.3451	11.2168	11.3996	11.1156	0.227919	0.0965826	0.00504241	0.188211	11.5571	11.3741	11.1041	11.3199	11.2022	11.1284	11.4032	11.396	11.328	10.9697	11.049
AT3G06040		NR	NR	NR	NR	NR	NR	0.183287	0.2663	0.0830132	0.432077	0.269035	1	10.4872	10.6745	10.5768	10.819	0.138422	0.0516581	0.142404	0.0633921	10.6408	10.4486	10.3722	10.7182	10.6175	10.6879	10.4761	10.6775	10.8093	10.761	10.8867
AT3G06050		NR	NR	NR	NR	NR	NR	-0.0292409	0.188102	0.217343	0.938235	0.493922	1	10.722	10.6921	10.7447	10.9544	0.076452	0.128116	0.0938298	0.141296	10.8072	10.6995	10.6594	10.6658	10.8313	10.5791	10.6783	10.811	11.0909	10.9636	10.8087
AT3G06060		NR	NR	NR	NR	NR	NR	-0.124246	-0.343569	-0.219323	0.624049	0.0990666	1	9.22696	9.10297	9.40254	9.06004	0.0620599	0.0898527	0.10815	0.0453594	9.15573	9.26938	9.25578	9.02589	9.08137	9.20166	9.32607	9.47902	9.02387	9.04531	9.11093
AT3G06070		NR	NR	NR	NR	NR	NR	0.0051416	-0.711646	-0.716788	0.994336	0.137965	1	5.97452	5.96284	6.31218	5.47962	0.397864	0.271748	0.823828	0.381858	5.73251	5.75733	6.43371	6.09026	5.6508	6.14747	5.72965	6.89472	5.50008	5.08795	5.85084
AT3G06080		NR	NR	NR	NR	NR	NR	-0.265421	-0.0527617	0.212659	0.410253	0.91743	1	8.36736	8.11336	8.40816	8.36786	0.168118	0.0865426	0.182899	0.241948	8.4696	8.17333	8.45916	8.02132	8.19308	8.1257	8.53749	8.27883	8.40387	8.58979	8.10993
AT3G06090		ND	ND	ND	ND	ND	ND	ND	ND	ND	ND	ND	ND	ND	ND	ND	ND	ND	ND	ND	ND	ND	ND	ND	ND	ND	ND	ND	ND	ND	ND	ND
AT3G06100		ND	ND	ND	ND	ND	ND	ND	ND	ND	ND	ND	ND	ND	ND	ND	ND	ND	ND	ND	ND	ND	ND	ND	ND	ND	ND	ND	ND	ND	ND	ND
AT3G06105		ND	ND	ND	ND	ND	ND	ND	ND	ND	ND	ND	ND	ND	ND	ND	ND	ND	ND	ND	ND	ND	ND	ND	ND	ND	ND	ND	ND	ND	ND	ND
AT3G06110		R	+	+	+	1.01041	NR	1.01041	0.816958	-0.193453	6.08471e-12	8.45642e-06	1	9.56993	10.5792	9.32113	10.0638	0.161883	0.196934	0.0669487	0.0844961	9.66909	9.38312	9.65757	10.6868	10.3519	10.6988	9.36847	9.27379	10.1501	10.0601	9.98125
AT3G06120		ND	ND	ND	ND	ND	ND	ND	ND	ND	ND	ND	ND	ND	ND	ND	ND	ND	ND	ND	ND	ND	ND	ND	ND	ND	ND	ND	ND	ND	ND	ND
AT3G06125		R	NR	-	-	-1.06194	NR	-0.378135	-1.06194	-0.683808	0.0863027	7.53483e-08	0.437374	9.27801	8.90213	9.65375	8.47632	0.0911004	0.265539	0.284186	0.351406	9.34322	9.17392	9.31688	9.18979	8.66638	8.85023	9.8547	9.4528	8.79615	8.10015	8.53267
AT3G06130		R	-	-	-	-0.924719	NR	-0.807689	-0.924719	-0.11703	1.51394e-05	1.38578e-05	1	10.4418	9.63144	10.2361	9.31474	0.0915784	0.172267	0.275831	0.042534	10.363	10.4202	10.5423	9.46509	9.62016	9.80907	10.4312	10.0411	9.34097	9.26566	9.33758
AT3G06140		NR	NR	NR	NR	NR	NR	-0.394608	-0.365456	0.0291521	0.25978	0.37844	1	7.6588	7.26506	7.57524	7.31846	0.295937	0.272876	0.374732	0.0874207	7.6744	7.94662	7.35537	7.11683	7.57997	7.09837	7.84022	7.31026	7.27555	7.26078	7.41904
AT3G06142		ND	ND	ND	ND	ND	ND	ND	ND	ND	ND	ND	ND	ND	ND	ND	ND	ND	ND	ND	ND	ND	ND	ND	ND	ND	ND	ND	ND	ND	ND	ND
AT3G06145		NR	NR	NR	NR	NR	NR	-0.0139441	0.124468	0.138412	0.97961	0.787736	1	7.67526	7.66552	7.56011	7.59745	0.278761	0.0865064	0.180639	0.328406	7.98726	7.58778	7.45072	7.76429	7.6291	7.60319	7.68784	7.43238	7.82104	7.22041	7.75091
AT3G06150		R	NR	-	-	-0.499276	NR	-0.233704	-0.499276	-0.265572	0.394673	0.0404849	1	9.33623	9.09767	9.47614	9.01582	0.128411	0.212928	0.166523	0.116646	9.34322	9.46101	9.20447	9.02589	9.33722	8.92991	9.59389	9.35839	9.09158	8.8815	9.07438
AT3G06160		ND	ND	ND	ND	ND	ND	ND	ND	ND	ND	ND	ND	ND	ND	ND	ND	ND	ND	ND	ND	ND	ND	ND	ND	ND	ND	ND	ND	ND	ND	ND
AT3G06170		R	-	-	-	-0.537157	NR	-0.478972	-0.537157	-0.0581848	0.00305377	0.00360598	1	10.8797	10.4015	10.9913	10.4816	0.0953546	0.0587774	0.288324	0.17056	10.873	10.9782	10.7878	10.4668	10.3849	10.3528	11.1951	10.7874	10.6088	10.5484	10.2878
AT3G06180		NR	NR	NR	NR	NR	NR	-0.409063	-0.380739	0.0283246	0.140962	0.262469	1	7.91956	7.52039	7.73967	7.39989	0.225415	0.181209	0.00109395	0.0896456	8.16957	7.85727	7.73184	7.46581	7.72262	7.37275	7.74044	7.73889	7.36246	7.50218	7.33502
AT3G06190		NR	NR	NR	NR	NR	NR	0.120025	0.129382	0.00935671	0.629433	0.642168	1	10.5902	10.7073	10.5871	10.7132	0.0670518	0.160618	0.0263663	0.0489896	10.6674	10.5471	10.556	10.8566	10.728	10.5373	10.5684	10.6057	10.7629	10.7116	10.6649
AT3G06200		NR	NR	NR	NR	NR	NR	0.0356446	0.242618	0.206974	0.944537	0.519008	1	9.22003	9.24316	9.12745	9.41481	0.184175	0.377529	0.0382441	0.0437375	9.4115	9.20443	9.04415	9.29497	9.59211	8.84241	9.15449	9.1004	9.42414	9.36716	9.45313
AT3G06210		NR	NR	NR	NR	NR	NR	-0.189217	-0.290086	-0.100869	0.574769	0.399612	1	8.51392	8.32763	8.26454	8.06106	0.170033	0.0686755	0.330614	0.179804	8.33543	8.674	8.53233	8.35679	8.37691	8.24918	8.49832	8.03076	7.91029	8.26006	8.01283
AT3G06220		ND	ND	ND	ND	ND	ND	ND	ND	ND	ND	ND	ND	ND	ND	ND	ND	ND	ND	ND	ND	ND	ND	ND	ND	ND	ND	ND	ND	ND	ND	ND
AT3G06230		ND	ND	ND	ND	ND	ND	ND	ND	ND	ND	ND	ND	ND	ND	ND	ND	ND	ND	ND	ND	ND	ND	ND	ND	ND	ND	ND	ND	ND	ND	ND
AT3G06240		NR	NR	NR	NR	NR	NR	-0.000479136	-0.222966	-0.222487	0.999297	0.376044	1	9.04543	9.04325	8.94778	8.79228	0.10059	0.161527	0.0480156	0.123296	8.98442	9.16153	8.99034	9.05254	9.19994	8.87728	8.98173	8.91382	8.77095	8.92485	8.68105
AT3G06250		NR	NR	NR	NR	NR	NR	-0.0530017	0.040116	0.0931177	0.888557	0.918468	1	9.03019	8.97486	8.90922	9.00436	0.0810385	0.183174	0.033409	0.125424	8.93755	9.06506	9.08795	8.85753	9.18593	8.88111	8.93284	8.88559	8.86028	9.06369	9.08911
AT3G06260		ND	ND	ND	ND	ND	ND	ND	ND	ND	ND	ND	ND	ND	ND	ND	ND	ND	ND	ND	ND	ND	ND	ND	ND	ND	ND	ND	ND	ND	ND	ND
AT3G06270		NR	NR	NR	NR	NR	NR	-0.120612	0.135355	0.255967	0.718443	0.713592	1	8.57415	8.45852	8.45283	8.58835	0.136885	0.0638627	0.246066	0.223278	8.72707	8.46305	8.53233	8.53226	8.42142	8.42187	8.62682	8.27883	8.66551	8.76282	8.33673
AT3G06280		ND	ND	ND	ND	ND	ND	ND	ND	ND	ND	ND	ND	ND	ND	ND	ND	ND	ND	ND	ND	ND	ND	ND	ND	ND	ND	ND	ND	ND	ND	ND
AT3G06290		NR	NR	NR	NR	NR	NR	-0.0409213	-0.10517	-0.0642487	0.917081	0.756037	1	10.1759	10.1381	10.2663	10.2134	0.228688	0.105838	0.0938365	0.134266	9.91338	10.2826	10.3318	10.0536	10.2568	10.1039	10.3327	10.2	10.062	10.2605	10.3178
AT3G06300		NR	NR	NR	NR	NR	NR	-0.120449	-0.245093	-0.124644	0.665936	0.332855	1	11.4605	11.3424	11.395	11.1587	0.152179	0.0609724	0.0451974	0.0876711	11.3781	11.6361	11.3672	11.4056	11.2839	11.3377	11.3631	11.427	11.1205	11.0967	11.259
AT3G06310		NR	NR	NR	NR	NR	NR	0.0830653	0.107945	0.02488	0.799498	0.743688	1	9.5108	9.59367	9.69576	9.73562	0.128928	0.209736	0.0454159	0.0967346	9.65789	9.41739	9.45711	9.57276	9.39517	9.81308	9.66364	9.72787	9.82545	9.63322	9.7482
AT3G06320		NR	NR	NR	NR	NR	NR	0.17332	0.0629857	-0.110334	0.51968	0.865182	1	8.52481	8.70659	9.01805	8.90883	0.395429	0.280324	0.10776	0.236261	8.79583	8.07107	8.70754	8.79292	8.39326	8.9336	8.94185	9.09425	9.00508	8.63963	9.08176
AT3G06330		R	-	-	-	-0.77251	NR	-0.641583	-0.77251	-0.130927	0.0148692	0.00715466	1	8.98538	8.36425	9.57682	8.8188	0.280761	0.125543	0.115065	0.241959	8.68984	9.01773	9.24856	8.43619	8.43728	8.21929	9.65818	9.49546	9.01585	8.89182	8.54875
AT3G06335		ND	ND	ND	ND	ND	ND	ND	ND	ND	ND	ND	ND	ND	ND	ND	ND	ND	ND	ND	ND	ND	ND	ND	ND	ND	ND	ND	ND	ND	ND	ND
AT3G06340		NR	NR	NR	NR	NR	NR	-0.0816291	0.0308969	0.112526	0.79778	0.938953	1	9.63378	9.55298	9.44216	9.56442	0.0848047	0.228787	0.0621187	0.203118	9.6627	9.70034	9.5383	9.48834	9.80714	9.36347	9.39824	9.48609	9.41603	9.79591	9.48132
AT3G06350		NR	NR	NR	NR	NR	NR	0.0886756	-0.0434753	-0.132151	0.768052	0.906002	1	11.358	11.4438	11.4863	11.5129	0.094606	0.191363	0.230785	0.067261	11.2745	11.4607	11.3386	11.3718	11.6607	11.2989	11.3231	11.6495	11.4718	11.5905	11.4763
AT3G06360		NR	NR	NR	NR	NR	NR	-0.0854631	-0.224732	-0.139269	0.864828	0.605332	1	7.0088	6.92663	6.92927	6.70458	0.19353	0.108038	0.0893274	0.106172	7.20568	7.00194	6.8188	6.95164	7.01998	6.80829	6.99243	6.86611	6.76496	6.58199	6.76679
AT3G06370		R	+	+	+	1.72817	NR	1.72817	1.59068	-0.137488	6.57094e-20	3.7661e-12	1	10.5052	12.2397	10.2432	11.808	0.142317	0.146097	0.0203262	0.332908	10.5459	10.3469	10.6226	12.3918	12.2269	12.1005	10.2288	10.2576	12.0851	11.9001	11.4387
AT3G06380		R	+	+	+	0.693406	NR	0.693406	0.559044	-0.134363	1.80275e-05	0.00611199	1	9.62928	10.3226	9.93481	10.5186	0.00905354	0.0477811	0.118365	0.189758	9.63523	9.61886	9.63375	10.3671	10.3287	10.2721	9.85112	10.0185	10.547	10.6926	10.3163
AT3G06390		R	-	NR	-	-0.754724	NR	-0.754724	-0.195986	0.558739	1.65338e-05	0.50893	0.834395	9.73461	8.9887	10.8253	10.6825	0.251349	0.109525	0.0820871	0.087753	9.88758	9.87173	9.44453	9.00124	9.09142	8.87345	10.7672	10.8833	10.59	10.7645	10.6929
AT3G06400		NR	NR	NR	NR	NR	NR	0.0483922	0.128458	0.080066	0.892953	0.680736	1	11.2836	11.3343	10.9674	11.1271	0.0904409	0.0394979	0.101343	0.17551	11.2146	11.2502	11.386	11.2892	11.3628	11.3508	11.0391	10.8957	10.9618	11.3113	11.1081
AT3G06410		R	-	NR	-	-0.507417	NR	-0.507417	-0.464137	0.0432797	0.0200881	0.0780108	1	9.304	8.79262	9.27539	8.86246	0.10792	0.22611	0.187569	0.0752592	9.18055	9.38045	9.35099	8.57633	9.02741	8.77413	9.40803	9.14276	8.85129	8.79341	8.94268
AT3G06420		NR	NR	NR	NR	NR	NR	0.288395	0.380082	0.0916873	0.575748	0.493374	1	8.08797	8.35544	7.8817	8.21991	0.287861	0.431309	0.0411023	0.227231	7.80199	8.08425	8.37767	8.81572	7.96058	8.29002	7.91076	7.85264	8.0686	8.48121	8.10993
AT3G06430		NR	NR	NR	NR	NR	NR	-0.241543	-0.0804835	0.161059	0.469719	0.865352	1	7.8679	7.63228	8.07138	8.0717	0.261216	0.138799	0.112884	0.249604	7.569	7.98228	8.05241	7.473	7.69651	7.72733	8.1512	7.99156	7.80251	8.29547	8.11713
AT3G06433		ND	ND	ND	ND	ND	ND	ND	ND	ND	ND	ND	ND	ND	ND	ND	ND	ND	ND	ND	ND	ND	ND	ND	ND	ND	ND	ND	ND	ND	ND	ND
AT3G06435		NR	NR	NR	NR	NR	NR	-0.181129	0.89945	1.08058	0.861081	0.247351	1	7.40105	7.2279	7.80364	8.41182	1.46847	1.49962	0.798482	1.41011	6.70651	6.40868	9.08795	6.39286	6.3317	8.95915	7.23903	8.36825	6.95595	8.50829	9.77122
AT3G06437		ND	ND	ND	ND	ND	ND	ND	ND	ND	ND	ND	ND	ND	ND	ND	ND	ND	ND	ND	ND	ND	ND	ND	ND	ND	ND	ND	ND	ND	ND	ND
AT3G06440		NR	NR	NR	NR	NR	NR	-0.129089	-0.187389	-0.0582997	0.725541	0.619275	1	8.87904	8.7498	8.90673	8.77046	0.191477	0.189417	0.214371	0.139247	8.65807	8.98295	8.9961	8.56628	8.73852	8.94461	9.05832	8.75515	8.60976	8.85537	8.84625
AT3G06450		NR	NR	NR	NR	NR	NR	0.233918	-0.0876763	-0.321594	0.278411	0.783176	1	9.96691	10.202	9.83563	9.76425	0.109722	0.111362	0.0277422	0.0753061	10.0869	9.94223	9.87163	10.1842	10.3212	10.1007	9.81601	9.85524	9.68581	9.77097	9.83597
AT3G06455		NR	NR	NR	NR	NR	NR	0.0707625	-0.0349536	-0.105716	0.888273	0.95046	1	7.27045	7.33698	7.29705	7.33347	0.109607	0.0912113	0.0924245	0.292655	7.15194	7.36818	7.29123	7.36118	7.41366	7.23611	7.2317	7.36241	7.05322	7.63712	7.31008
AT3G06460		NR	NR	NR	NR	NR	NR	-0.222805	-0.158878	0.0639271	0.736402	0.832929	1	8.08809	7.87393	8.05074	7.89787	0.408377	0.324189	0.280161	0.444497	8.18749	8.43759	7.63919	7.69833	8.24804	7.67543	8.24884	7.85264	7.8574	7.47498	8.36121
AT3G06470		R	-	NR	-	-0.538714	NR	-0.538714	-0.111922	0.426791	0.0282165	0.796318	1	9.02491	8.46381	9.04671	9.05315	0.194284	0.506384	0.163363	0.170296	8.92158	9.24903	8.90413	8.72226	8.78881	7.88035	9.16222	8.93119	8.99151	9.24569	8.92226
AT3G06480		NR	NR	NR	NR	NR	NR	-0.000448421	-0.0301473	-0.0296989	0.999297	0.941248	1	9.88742	9.88077	9.93703	9.95797	0.124326	0.276588	0.178382	0.0326062	9.9545	9.9638	9.74396	9.92183	10.1345	9.58594	10.0632	9.8109	9.99554	9.93714	9.94122
AT3G06483		NR	NR	NR	NR	NR	NR	-0.1917	-0.147539	0.0441611	0.458685	0.636798	1	8.69869	8.50635	9.06941	8.93742	0.165187	0.159534	0.0134082	0.169405	8.80457	8.78315	8.50835	8.65114	8.53259	8.33532	9.07889	9.05993	9.10929	8.93237	8.77059
AT3G06490		R	NR	-	-	-2.97088	NR	-0.357347	-2.97088	-2.61353	0.857746	0.0310859	1	5.0783	4.66847	6.46442	4.3516	0.203338	0.587677	2.59643	0.825782	5.31023	4.99399	4.93068	4.91405	5.09352	3.99784	4.62847	8.30038	5.23114	4.23077	3.59289
AT3G06500		NR	NR	NR	NR	NR	NR	0.155606	0.499997	0.344391	0.650488	0.0639139	1	8.61444	8.76292	8.73239	9.25133	0.0893505	0.172893	0.221698	0.125017	8.51642	8.69134	8.63556	8.81006	8.90736	8.57135	8.57563	8.88915	9.39351	9.15862	9.20184
AT3G06510		NR	NR	NR	NR	NR	NR	-0.236871	-0.205302	0.0315691	0.299665	0.454589	1	9.98024	9.74646	10.1071	9.95981	0.185354	0.124222	0.169468	0.021802	9.79275	10.1634	9.98458	9.72508	9.87999	9.63432	10.227	9.9873	9.97638	9.96795	9.93511
AT3G06520		ND	ND	ND	ND	ND	ND	ND	ND	ND	ND	ND	ND	ND	ND	ND	ND	ND	ND	ND	ND	ND	ND	ND	ND	ND	ND	ND	ND	ND	ND	ND
AT3G06530		R	+	+	+	0.810543	NR	0.664859	0.810543	0.145684	0.00101019	0.000464072	1	10.838	11.5131	11.4015	12.2565	0.352691	0.0626389	0.122488	0.0920674	10.436	10.9826	11.0954	11.5045	11.5796	11.4552	11.3149	11.4881	12.2424	12.3548	12.1723
AT3G06540		NR	NR	NR	NR	NR	NR	-0.0245583	0.130209	0.154767	0.940591	0.618449	1	10.1095	10.0839	9.85374	9.98353	0.0974132	0.134628	0.122545	0.0924876	10.1916	10.1351	10.0019	10.2059	10.1063	9.93948	9.94039	9.76708	10.0903	9.9334	9.92694
AT3G06545		ND	ND	ND	ND	ND	ND	ND	ND	ND	ND	ND	ND	ND	ND	ND	ND	ND	ND	ND	ND	ND	ND	ND	ND	ND	ND	ND	ND	ND	ND	ND
AT3G06550		R	NR	-	-	-0.538808	NR	-0.225459	-0.538808	-0.313349	0.263472	0.00264055	1	10.9984	10.7721	11.061	10.4793	0.0540123	0.148412	0.0483999	0.0937331	10.9687	10.9657	11.0608	10.7518	10.6348	10.9295	11.0952	11.0267	10.5809	10.3963	10.4606
AT3G06560		ND	ND	ND	ND	ND	ND	ND	ND	ND	ND	ND	ND	ND	ND	ND	ND	ND	ND	ND	ND	ND	ND	ND	ND	ND	ND	ND	ND	ND	ND	ND
AT3G06570		NR	NR	NR	NR	NR	NR	-0.119736	-0.0618115	0.0579248	0.743226	0.889797	1	7.84995	7.72645	7.95028	7.93858	0.176935	0.208293	0.0300855	0.0366891	7.9352	7.96812	7.64653	7.82174	7.87005	7.48756	7.92901	7.97156	7.9275	7.97954	7.90872
AT3G06580		NR	NR	NR	NR	NR	NR	0.24001	0.21202	-0.0279894	0.225245	0.391102	1	10.5149	10.755	10.2323	10.5209	0.118944	0.0791945	0.00626851	0.243549	10.472	10.6493	10.4233	10.6922	10.844	10.7288	10.2279	10.2368	10.2886	10.7743	10.4997
AT3G06590		NR	NR	NR	NR	NR	NR	-0.0370194	0.00655672	0.0435762	0.931697	0.986752	1	10.3545	10.3238	10.4147	10.4277	0.263478	0.108307	0.10314	0.067435	10.6162	10.3578	10.0893	10.2938	10.444	10.2337	10.4876	10.3418	10.4089	10.3716	10.5025
AT3G06600		NR	NR	NR	NR	NR	NR	-0.0729328	0.0654218	0.138355	0.921377	0.936358	1	5.58116	5.51059	5.10422	5.17816	0.0882073	0.0580332	0.0283602	0.257698	5.60501	5.65499	5.48348	5.5251	5.44667	5.55999	5.08417	5.12428	4.90031	5.22486	5.40932
AT3G06610		NR	NR	NR	NR	NR	NR	0.229427	0.332805	0.103377	0.364319	0.204111	1	10.1911	10.4253	10.1758	10.4878	0.207043	0.0568963	0.190177	0.0445165	10.419	10.0146	10.1396	10.4404	10.4731	10.3624	10.0413	10.3103	10.5377	10.4523	10.4733
AT3G06620		NR	NR	NR	NR	NR	NR	-0.221616	-0.0864997	0.135116	0.321869	0.78638	1	10.0256	9.80578	10.1548	10.111	0.0503336	0.132116	0.181298	0.120034	9.97657	10.0232	10.0771	9.85185	9.9087	9.6568	10.283	10.0266	10.0384	10.2495	10.045
AT3G06630		NR	NR	NR	NR	NR	NR	-0.0232198	-0.0734917	-0.0502718	0.973295	0.917592	1	5.89823	5.85004	5.53363	5.55985	0.250944	0.467195	0.446616	0.135835	6.05877	6.02688	5.60906	6.12719	6.11229	5.31064	5.84943	5.21782	5.67327	5.59697	5.40932
AT3G06640		ND	ND	ND	ND	ND	ND	ND	ND	ND	ND	ND	ND	ND	ND	ND	ND	ND	ND	ND	ND	ND	ND	ND	ND	ND	ND	ND	ND	ND	ND	ND
AT3G06650		NR	NR	NR	NR	NR	NR	-0.208541	-0.34937	-0.14083	0.425057	0.167019	1	11.7804	11.5716	11.7396	11.4008	0.0720132	0.198933	0.0164892	0.204255	11.7578	11.861	11.7224	11.3422	11.6966	11.676	11.7279	11.7512	11.2892	11.2768	11.6366
AT3G06660		NR	NR	NR	NR	NR	NR	0.326083	0.520117	0.194034	0.428533	0.214775	1	7.15621	7.50982	7.01755	7.5193	0.390446	0.156247	0.000958197	0.154282	7.52036	6.74393	7.20434	7.5154	7.6632	7.35086	7.01823	7.01687	7.50682	7.67944	7.37163
AT3G06665		ND	ND	ND	ND	ND	ND	ND	ND	ND	ND	ND	ND	ND	ND	ND	ND	ND	ND	ND	ND	ND	ND	ND	ND	ND	ND	ND	ND	ND	ND	ND
AT3G06670		NR	NR	NR	NR	NR	NR	0.2481	0.342098	0.0939971	0.252351	0.139476	1	11.1078	11.3556	10.9526	11.3229	0.123189	0.137346	0.0358513	0.0930238	10.9655	11.179	11.1788	11.4886	11.3638	11.2143	10.9779	10.9272	11.3062	11.4231	11.2393
AT3G06680		NR	NR	NR	NR	NR	NR	0.126588	0.261681	0.135093	0.762685	0.493817	1	10.3797	10.5211	10.3259	10.4549	0.321307	0.296302	0.26627	0.349532	10.7168	10.077	10.3454	10.321	10.3808	10.8615	10.1376	10.5142	10.4058	10.1326	10.8264
AT3G06690		NR	NR	NR	NR	NR	NR	0.215413	0.393343	0.177929	0.701349	0.479238	1	6.74668	6.92524	6.42891	6.73418	0.313479	0.716851	0.169957	0.524459	7.09613	6.4902	6.65371	7.65472	6.89928	6.22173	6.54909	6.30873	7.30218	6.63209	6.26827
AT3G06700		NR	NR	NR	NR	NR	NR	0.0307684	0.212101	0.181333	0.960729	0.67258	1	12.9923	13.0432	13.0521	13.1867	0.447799	0.102551	0.280735	0.211199	13.4961	12.6395	12.8414	12.9248	13.1014	13.1034	12.8536	13.2507	13.2317	12.9566	13.3717
AT3G06710		NR	NR	NR	NR	NR	NR	0.578591	0.227991	-0.3506	0.404033	0.792008	1	4.0772	4.51427	4.88713	5.21862	0.276167	0.924329	0.496813	0.456955	4.026	4.37538	3.83021	4.91405	5.17141	3.45734	5.23843	4.53583	5.72667	5.08795	4.84123
AT3G06720		NR	NR	NR	NR	NR	NR	0.139646	0.176424	0.0367783	0.536768	0.467154	1	12.099	12.2372	12.0279	12.1927	0.104944	0.168639	0.102215	0.0558181	12.2132	12.0768	12.0069	12.4111	12.226	12.0744	12.1001	11.9556	12.2572	12.1604	12.1606
AT3G06730		NR	NR	NR	NR	NR	NR	0.0826672	0.376686	0.294019	0.88211	0.329493	1	7.0564	7.14175	7.30007	7.68541	0.149319	0.11984	0.281495	0.113072	7.20568	7.05649	6.90704	7.06066	7.2794	7.08517	7.10102	7.49911	7.81489	7.60612	7.63522
AT3G06740		NR	NR	NR	NR	NR	NR	0.19337	-0.163131	-0.356501	0.618221	0.723012	1	8.86258	9.06581	8.57574	8.31177	0.340939	0.200452	0.0682858	0.248139	9.25252	8.62069	8.71454	8.93248	8.96863	9.29633	8.62402	8.52745	8.302	8.06866	8.56465
AT3G06750		NR	NR	NR	NR	NR	NR	-0.265264	-0.335596	-0.0703322	0.36751	0.286826	1	8.37009	8.10632	8.39695	8.06978	0.108711	0.0836311	0.00483686	0.295592	8.48417	8.35839	8.26769	8.02621	8.19308	8.09968	8.40037	8.39353	8.31514	8.15259	7.74162
AT3G06760		NR	NR	NR	NR	NR	NR	-0.0205158	-0.320559	-0.300043	0.961102	0.227149	1	9.21728	9.19241	9.36944	9.04684	0.083568	0.167841	0.138205	0.0692909	9.3027	9.21346	9.13569	9.3854	9.11132	9.08051	9.27171	9.46716	9.06332	9.10641	8.9708
AT3G06770		NR	NR	NR	NR	NR	NR	-0.301798	-0.75596	-0.454161	0.595235	0.121031	1	7.78054	7.48109	7.89667	7.0933	0.114217	0.382014	0.33787	0.579186	7.64876	7.84182	7.85104	7.35341	7.17927	7.91059	8.13558	7.65776	6.65907	6.86991	7.75091
AT3G06778		NR	NR	NR	NR	NR	NR	-0.484406	-0.448499	0.0359072	0.248764	0.364494	1	6.86581	6.39636	6.99261	6.55382	0.165425	0.0449003	0.594139	0.146491	7.04791	6.82472	6.72481	6.43765	6.34856	6.40286	6.57249	7.41273	6.42065	6.53008	6.71073
AT3G06780		R	-	-	-	-0.761315	NR	-0.546099	-0.761315	-0.215216	0.0014893	4.80383e-05	1	9.02531	8.48256	9.12852	8.36669	0.159421	0.122849	0.151317	0.150642	9.20933	8.92915	8.93744	8.55954	8.54727	8.34089	9.23552	9.02152	8.49518	8.404	8.2009
AT3G06790		NR	NR	NR	NR	NR	NR	-0.0970213	0.154534	0.251555	0.76935	0.632557	1	9.4459	9.34808	9.61367	9.7348	0.192123	0.0885558	0.0610173	0.153705	9.6675	9.32598	9.34424	9.32111	9.44699	9.27615	9.65682	9.57052	9.85723	9.5623	9.78486
AT3G06810		NR	NR	NR	NR	NR	NR	-0.113997	0.055535	0.169532	0.679935	0.87442	1	9.89754	9.78286	9.86466	9.98897	0.0801093	0.237718	0.0210461	0.121645	9.96882	9.91297	9.81084	9.74006	10.0391	9.56945	9.87954	9.84978	9.94715	10.126	9.89376
AT3G06820		NR	NR	NR	NR	NR	NR	-0.0588283	-0.0225436	0.0362847	0.864246	0.954679	1	9.19751	9.14054	9.3651	9.28594	0.170026	0.039068	0.00948802	0.149567	9.38263	9.04833	9.16155	9.15445	9.09642	9.17075	9.3718	9.35839	9.4462	9.15005	9.26159
AT3G06830		ND	ND	ND	ND	ND	ND	ND	ND	ND	ND	ND	ND	ND	ND	ND	ND	ND	ND	ND	ND	ND	ND	ND	ND	ND	ND	ND	ND	ND	ND	ND
AT3G06840		NR	NR	NR	NR	NR	NR	0.365272	-0.372789	-0.738061	0.546318	0.602078	1	4.84672	5.18358	4.98877	4.58516	0.194767	0.244733	0.386988	0.150343	4.66024	5.04883	4.83108	5.40992	4.92388	5.21692	4.71513	5.26241	4.6469	4.41378	4.69481
AT3G06850		R	+	NR	+	1.21699	NR	1.21699	0.965563	-0.251423	0.0127674	0.143648	1	8.26985	9.51327	8.46394	9.74528	0.0478286	0.589951	0.895754	0.770499	8.30703	8.21589	8.28662	9.40056	10.1514	8.9878	7.83054	9.09733	9.61501	10.5726	9.04823
AT3G06860		NR	NR	NR	NR	NR	NR	0.148223	0.183939	0.0357161	0.504093	0.442079	1	11.6039	11.7514	11.502	11.8077	0.229838	0.244801	0.0464072	0.176605	11.4508	11.8682	11.4927	11.7067	12.0155	11.532	11.5348	11.4692	11.715	12.0113	11.6967
AT3G06868		NR	NR	NR	NR	NR	NR	-0.0325039	-0.140884	-0.10838	0.948932	0.741182	1	7.94016	7.9007	8.02749	7.85697	0.236411	0.472263	0.355447	0.35046	7.68074	7.9963	8.14345	7.4293	7.89896	8.37383	7.77615	8.27883	7.67926	7.63097	8.26069
AT3G06870		ND	ND	ND	ND	ND	ND	ND	ND	ND	ND	ND	ND	ND	ND	ND	ND	ND	ND	ND	ND	ND	ND	ND	ND	ND	ND	ND	ND	ND	ND	ND
AT3G06880		ND	ND	ND	ND	ND	ND	ND	ND	ND	ND	ND	ND	ND	ND	ND	ND	ND	ND	ND	ND	ND	ND	ND	ND	ND	ND	ND	ND	ND	ND	ND
AT3G06890		NR	NR	NR	NR	NR	NR	0.00109253	-0.32082	-0.321913	0.998725	0.442079	1	7.44618	7.45327	7.39694	7.02273	0.323487	0.090348	0.0200775	0.286074	7.80779	7.34645	7.1843	7.48727	7.52168	7.35086	7.41114	7.38275	7.31095	6.73885	7.0184
AT3G06895		ND	ND	ND	ND	ND	ND	ND	ND	ND	ND	ND	ND	ND	ND	ND	ND	ND	ND	ND	ND	ND	ND	ND	ND	ND	ND	ND	ND	ND	ND	ND
AT3G06900		ND	ND	ND	ND	ND	ND	ND	ND	ND	ND	ND	ND	ND	ND	ND	ND	ND	ND	ND	ND	ND	ND	ND	ND	ND	ND	ND	ND	ND	ND	ND
AT3G06910		NR	NR	NR	NR	NR	NR	-0.314341	0.0102864	0.324627	0.279174	0.983229	1	7.66412	7.35504	7.35596	7.34066	0.202851	0.169253	0.236892	0.112099	7.8976	7.53113	7.56363	7.54982	7.24379	7.2715	7.52347	7.18845	7.36246	7.44025	7.21925
AT3G06920		NR	NR	NR	NR	NR	NR	0.133262	0.000768712	-0.132493	0.823798	0.998947	1	7.07056	7.23658	7.56785	7.66958	0.538809	0.148701	0.123727	0.211246	6.4635	7.25612	7.49207	7.07018	7.35645	7.28311	7.65533	7.48036	7.51443	7.91016	7.58414
AT3G06930		R	+	+	+	0.47016	NR	0.399883	0.47016	0.0702772	0.0317223	0.0259061	1	9.62993	10.0308	9.90002	10.3525	0.121063	0.0771081	0.0998249	0.117519	9.50555	9.63687	9.74738	9.99983	9.974	10.1186	9.82943	9.9706	10.4737	10.3446	10.2391
AT3G06950		NR	NR	NR	NR	NR	NR	-0.289958	-0.107584	0.182375	0.488223	0.847109	1	6.5354	6.25085	6.89399	6.74315	0.110763	0.16009	0.187716	0.210771	6.41869	6.54845	6.63906	6.29887	6.07224	6.38143	7.02672	6.76125	6.97814	6.68052	6.57079
AT3G06960		NR	NR	NR	NR	NR	NR	-0.0659302	-0.122679	-0.0567489	0.856038	0.710127	1	9.03904	8.97633	9.28254	9.15486	0.163294	0.0650519	0.0591227	0.0326031	8.85868	9.08159	9.17684	8.96344	8.91869	9.04687	9.32435	9.24074	9.1923	9.13275	9.13952
AT3G06962		NR	NR	NR	NR	NR	NR	-1.01034	-0.696362	0.313981	0.0570427	0.330062	1	5.4249	4.39593	5.13607	4.14582	0.697805	0.974604	0.0166803	0.84058	5.52272	4.68334	6.06863	3.83286	3.83362	5.52131	5.14787	5.12428	4.03508	3.3661	5.03628
AT3G06970		ND	ND	ND	ND	ND	ND	ND	ND	ND	ND	ND	ND	ND	ND	ND	ND	ND	ND	ND	ND	ND	ND	ND	ND	ND	ND	ND	ND	ND	ND	ND
AT3G06980		NR	NR	NR	NR	NR	NR	-0.0389093	0.245452	0.284361	0.93708	0.474733	1	7.93041	7.89795	8.04291	8.31033	0.132697	0.160758	0.0632779	0.0957891	8.02262	7.77833	7.99029	7.73468	8.05607	7.90309	8.08766	7.99817	8.22059	8.41119	8.29921
AT3G06985		ND	ND	ND	ND	ND	ND	ND	ND	ND	ND	ND	ND	ND	ND	ND	ND	ND	ND	ND	ND	ND	ND	ND	ND	ND	ND	ND	ND	ND	ND	ND
AT3G06990		NR	NR	NR	NR	NR	NR	-0.30333	-0.155931	0.147398	0.386525	0.747858	1	8.55753	8.24981	8.51482	8.36534	0.213792	0.247715	0.122509	0.211609	8.32333	8.60705	8.74222	8.20095	8.03017	8.51832	8.60145	8.4282	8.31949	8.59611	8.18041
AT3G06995		ND	ND	ND	ND	ND	ND	ND	ND	ND	ND	ND	ND	ND	ND	ND	ND	ND	ND	ND	ND	ND	ND	ND	ND	ND	ND	ND	ND	ND	ND	ND
AT3G07000		NR	NR	NR	NR	NR	NR	-0.0471963	-0.0597934	-0.0125972	0.916479	0.893006	1	9.03678	8.98962	9.01343	8.86635	0.22444	0.259408	0.0791079	0.0843939	9.07623	8.79523	9.23888	9.02099	8.71595	9.23192	8.95749	9.06937	8.89859	8.92987	8.77059
AT3G07005		ND	ND	ND	ND	ND	ND	ND	ND	ND	ND	ND	ND	ND	ND	ND	ND	ND	ND	ND	ND	ND	ND	ND	ND	ND	ND	ND	ND	ND	ND	ND
AT3G07010		R	NR	-	-	-0.717926	NR	-0.241706	-0.717926	-0.47622	0.459378	0.00563614	1	10.0262	9.78726	10.5318	9.90023	0.346019	0.303314	0.19479	0.0966529	9.86966	10.4228	9.78612	9.81412	10.0762	9.4714	10.6695	10.3941	9.9316	9.79179	9.9773
AT3G07020		R	NR	-	-	-0.447015	NR	-0.294244	-0.447015	-0.152772	0.0996729	0.0156403	1	10.3989	10.1053	10.3776	9.94736	0.0217327	0.103628	0.0506795	0.0847641	10.3999	10.3767	10.4201	9.98858	10.1406	10.1866	10.4135	10.3418	9.85573	10.023	9.96337
AT3G07025		ND	ND	ND	ND	ND	ND	ND	ND	ND	ND	ND	ND	ND	ND	ND	ND	ND	ND	ND	ND	ND	ND	ND	ND	ND	ND	ND	ND	ND	ND	ND
AT3G07030		NR	NR	NR	NR	NR	NR	0.371282	0.303553	-0.067729	0.0736577	0.251025	1	9.28402	9.65305	9.28589	9.64081	0.115258	0.276475	0.245016	0.0923641	9.41531	9.23727	9.19948	9.70231	9.90158	9.35525	9.45914	9.11263	9.65687	9.72409	9.54147
AT3G07040		NR	NR	NR	NR	NR	NR	0.58132	0.50713	-0.0741898	0.411068	0.57282	1	6.19762	6.73338	6.04155	6.7257	0.270974	0.472857	0.658335	0.772815	6.05877	6.50988	6.02422	7.21445	6.7165	6.26919	5.57604	6.50707	7.01079	7.31547	5.85084
AT3G07050		R	+	+	+	0.871293	NR	0.621965	0.871293	0.249327	0.000151134	2.66319e-06	1	10.7679	11.3881	10.738	11.6818	0.0774093	0.193209	0.309977	0.193686	10.6785	10.8127	10.8125	11.2614	11.6105	11.2925	10.5188	10.9572	11.463	11.831	11.7516
AT3G07055		ND	ND	ND	ND	ND	ND	ND	ND	ND	ND	ND	ND	ND	ND	ND	ND	ND	ND	ND	ND	ND	ND	ND	ND	ND	ND	ND	ND	ND	ND	ND
AT3G07060		R	NR	+	+	0.511442	NR	0.33253	0.511442	0.178912	0.15238	0.0255523	1	7.68172	8.01361	8.11953	8.67261	0.18395	0.0986322	0.0739956	0.0435701	7.47001	7.80247	7.77268	7.91972	8.11639	8.00473	8.06721	8.17186	8.64832	8.72291	8.6466
AT3G07070		NR	NR	NR	NR	NR	NR	0.14476	0.217951	0.0731907	0.847642	0.763782	1	8.22028	8.30109	7.74085	7.82508	0.117979	0.515908	0.248846	0.471213	8.29469	8.08425	8.28191	8.87935	8.13595	7.88797	7.56489	7.91681	7.51443	7.59353	8.36727
AT3G07080		NR	NR	NR	NR	NR	NR	0.0328438	-0.167119	-0.199962	0.945036	0.660204	1	8.95023	8.98905	9.11817	8.98321	0.153986	0.153963	0.173709	0.265915	8.77525	9.06506	9.0104	9.15221	8.96863	8.84632	9.24101	8.99534	9.1342	9.13926	8.67618
AT3G07090		NR	NR	NR	NR	NR	NR	-0.14758	-0.259607	-0.112026	0.573649	0.302538	1	11.5054	11.3564	11.2437	10.9895	0.126523	0.170105	0.0934113	0.14089	11.6224	11.5226	11.3711	11.5254	11.3586	11.1852	11.1776	11.3097	11.1409	10.9654	10.8622
AT3G07100		NR	NR	NR	NR	NR	NR	-0.0453765	-0.178641	-0.133264	0.911573	0.569068	1	12.2647	12.2249	12.2466	12.1489	0.26008	0.209011	0.199232	0.0853815	12.0582	12.5567	12.1791	12.2299	12.4314	12.0135	12.3875	12.1058	12.2349	12.1478	12.0641
AT3G07110		NR	NR	NR	NR	NR	NR	0.296462	0.337524	0.0410619	0.244818	0.238727	1	12.8413	13.1404	13.1829	13.4975	0.204806	0.0665243	0.156365	0.204471	13.0565	12.8188	12.6487	13.1564	13.1975	13.0674	13.0723	13.2934	13.6999	13.291	13.5014
AT3G07115		ND	ND	ND	ND	ND	ND	ND	ND	ND	ND	ND	ND	ND	ND	ND	ND	ND	ND	ND	ND	ND	ND	ND	ND	ND	ND	ND	ND	ND	ND	ND
AT3G07120		ND	ND	ND	ND	ND	ND	ND	ND	ND	ND	ND	ND	ND	ND	ND	ND	ND	ND	ND	ND	ND	ND	ND	ND	ND	ND	ND	ND	ND	ND	ND
AT3G07130		NR	NR	NR	NR	NR	NR	-0.0312765	0.130503	0.161779	0.939709	0.700865	1	9.54467	9.50843	9.47869	9.64032	0.07994	0.18844	0.0400159	0.113605	9.4948	9.63687	9.50233	9.41183	9.72558	9.38787	9.50699	9.45039	9.63784	9.52798	9.75515
AT3G07140		NR	NR	NR	NR	NR	NR	-0.117509	-0.170163	-0.0526539	0.725772	0.617299	1	9.68884	9.57961	9.78085	9.67912	0.321091	0.0947376	0.0721242	0.0272132	9.35119	9.99031	9.72501	9.47049	9.64084	9.62751	9.83185	9.72986	9.67056	9.70958	9.65721
AT3G07150		ND	ND	ND	ND	ND	ND	ND	ND	ND	ND	ND	ND	ND	ND	ND	ND	ND	ND	ND	ND	ND	ND	ND	ND	ND	ND	ND	ND	ND	ND	ND
AT3G07160		NR	NR	NR	NR	NR	NR	0.0455222	-0.0788441	-0.124366	0.8926	0.79608	1	12.0937	12.1417	12.0692	12.032	0.186587	0.0497207	0.0333602	0.0458489	11.8854	12.2455	12.1503	12.0875	12.1852	12.1524	12.0928	12.0456	11.9873	12.0789	12.0297
AT3G07170		NR	NR	NR	NR	NR	NR	0.15334	0.117074	-0.0362655	0.546272	0.70879	1	9.85438	10.0118	9.80062	9.85383	0.195581	0.134445	0.0487524	0.117787	10.0797	9.75496	9.72848	10.0703	9.85808	10.1072	9.76614	9.83509	9.95975	9.72698	9.87475
AT3G07180		NR	NR	NR	NR	NR	NR	-0.0262221	0.0234909	0.0497129	0.941869	0.951006	1	10.3998	10.3726	10.0893	10.1522	0.0655305	0.146289	0.100046	0.102258	10.3491	10.4738	10.3766	10.2038	10.4615	10.4525	10.16	10.0185	10.0358	10.1933	10.2275
AT3G07185		ND	ND	ND	ND	ND	ND	ND	ND	ND	ND	ND	ND	ND	ND	ND	ND	ND	ND	ND	ND	ND	ND	ND	ND	ND	ND	ND	ND	ND	ND	ND
AT3G07190		R	+	NR	+	0.547225	NR	0.547225	0.415533	-0.131692	0.00875237	0.145338	1	8.2338	8.78931	7.87525	8.26807	0.230728	0.0853445	0.0631595	0.106002	8.495	8.05776	8.14864	8.88744	8.74808	8.73241	7.91992	7.83059	8.22059	8.38951	8.19411
AT3G07195		R	NR	+	+	0.802902	NR	0.489598	0.802902	0.313304	0.0835438	0.00735991	1	11.94	12.4281	11.0669	11.7251	0.544064	0.571297	0.0705157	0.413995	12.5081	11.4236	11.8884	13.0874	12.1174	12.0794	11.1167	11.017	12.1881	11.5968	11.3905
AT3G07200		NR	NR	NR	NR	NR	NR	-0.00999343	0.0386637	0.0486571	0.985438	0.94405	1	8.18567	8.17521	8.18214	8.20306	0.133443	0.173241	0.124919	0.21578	8.05226	8.18562	8.31914	8.05525	8.09656	8.37383	8.27047	8.09381	8.38739	8.25607	7.96571
AT3G07210		NR	NR	NR	NR	NR	NR	-0.173917	-0.119437	0.0544799	0.626882	0.781096	1	7.95779	7.7808	7.82055	7.75233	0.132953	0.361625	0.0556688	0.206452	7.83077	7.94662	8.09597	7.36891	7.92729	8.04619	7.78118	7.85991	7.51443	7.88455	7.85801
AT3G07215		R	+	NR	+	0.730165	NR	0.730165	0.462933	-0.267232	0.022471	0.301527	1	7.97809	8.726	8.22304	8.46691	0.487187	0.388685	0.0634903	0.369368	7.87566	7.55026	8.50835	8.88205	8.28354	9.01242	8.17815	8.26794	8.88984	8.30323	8.20767
AT3G07220		NR	NR	NR	NR	NR	NR	-0.0492917	-0.0849429	-0.0356512	0.905288	0.821581	1	9.48522	9.43264	9.42803	9.36589	0.187745	0.257694	0.030636	0.0144494	9.69124	9.44064	9.32377	9.561	9.60093	9.13597	9.44969	9.40637	9.35375	9.38188	9.36205
AT3G07230		NR	NR	NR	NR	NR	NR	0.19799	0.318973	0.120983	0.530529	0.313086	1	10.9571	11.1593	10.9531	11.1408	0.35213	0.349694	0.228226	0.10978	11.2277	10.5589	11.0846	11.0047	10.9136	11.5597	10.7917	11.1145	11.158	11.0235	11.241
AT3G07250		ND	ND	ND	ND	ND	ND	ND	ND	ND	ND	ND	ND	ND	ND	ND	ND	ND	ND	ND	ND	ND	ND	ND	ND	ND	ND	ND	ND	ND	ND	ND
AT3G07260		NR	NR	NR	NR	NR	NR	0.573793	0.671702	0.0979088	0.344076	0.362493	1	4.18313	4.77148	3.8388	4.34765	0.420585	0.280415	0.0663606	0.305952	4.66024	3.86607	4.02308	4.91405	4.44843	4.95196	3.88572	3.79187	4.11736	4.23077	4.69481
AT3G07270		R	NR	+	+	0.594123	NR	0.499035	0.594123	0.0950886	0.0536451	0.0450437	1	11.9121	12.4091	11.7422	12.3204	0.0230057	0.147548	0.350394	0.254403	11.8926	11.9063	11.9375	12.5761	12.3547	12.2965	11.4944	11.99	12.6114	12.21	12.1399
AT3G07273		NR	NR	NR	NR	NR	NR	-0.0627864	0.173804	0.236591	0.938425	0.812131	1	6.19706	6.13507	5.94344	6.03569	0.196455	0.244007	0.392637	0.326256	6.29194	5.97118	6.32807	6.28259	5.85342	6.26919	5.66581	6.22108	6.1545	6.2859	5.66668
AT3G07274		NR	NR	NR	NR	NR	NR	0.369907	0.144681	-0.225225	0.381331	0.809271	1	6.58484	6.94096	6.79215	6.92811	0.254532	0.306323	0.0218334	0.165092	6.29194	6.7103	6.75229	7.00222	6.60864	7.21203	6.80758	6.77671	6.8274	7.11864	6.83829
AT3G07280		NR	NR	NR	NR	NR	NR	0.412403	0.506188	0.0937846	0.172025	0.142882	1	8.27016	8.69249	8.20125	8.65615	0.279996	0.176026	0.207115	0.219713	8.30293	7.97522	8.53233	8.66376	8.53259	8.88111	8.0548	8.34771	8.53688	8.9097	8.52185
AT3G07290		NR	NR	NR	NR	NR	NR	0.414295	0.27642	-0.137875	0.35463	0.617654	1	5.82282	6.23462	6.40341	6.70978	0.375424	0.316599	0.346157	0.102392	5.40516	6.13221	5.93109	5.93228	6.20779	6.56377	6.15864	6.64818	6.76496	6.77275	6.59163
AT3G07300		NR	NR	NR	NR	NR	NR	0.320053	0.31104	-0.00901228	0.19249	0.288547	1	9.85053	10.1763	10.0772	10.4018	0.192493	0.0705082	0.0760929	0.202502	9.63032	9.9868	9.93447	10.2495	10.1705	10.1088	10.0234	10.131	10.5963	10.417	10.1921
AT3G07310		R	NR	+	+	0.548224	NR	0.332183	0.548224	0.216041	0.22486	0.0469028	1	9.08699	9.42958	9.74149	10.2954	0.176279	0.0265791	0.00865296	0.265456	9.20714	8.88462	9.16922	9.45967	9.40931	9.41976	9.73537	9.74761	10.1611	10.6012	10.124
AT3G07320		NR	NR	NR	NR	NR	NR	0.223619	0.0390933	-0.184526	0.503756	0.940987	1	10.8369	11.0712	10.8678	10.9072	0.22703	0.159626	0.19949	0.199923	10.9823	10.9532	10.5753	10.8925	11.1998	11.1212	10.7267	11.0088	10.9351	10.6948	11.0917
AT3G07330		NR	NR	NR	NR	NR	NR	-0.0637143	-0.183547	-0.119832	0.83818	0.469275	1	11.4899	11.4264	11.3846	11.2297	0.125409	0.097779	0.0937598	0.0427629	11.5165	11.5998	11.3533	11.3699	11.5393	11.37	11.4509	11.3183	11.2401	11.1827	11.2663
AT3G07340		NR	NR	NR	NR	NR	NR	0.20794	-0.281415	-0.489355	0.549504	0.442078	1	9.50812	9.70243	9.41864	9.04437	0.155656	0.352167	0.34841	0.152978	9.65145	9.34254	9.53038	9.65093	9.37885	10.0775	9.665	9.17228	9.1465	8.86849	9.11813
AT3G07350		R	+	+	+	4.21934	NR	4.17863	4.21934	0.0407056	0.00143867	0.0137107	1	4.84276	9.36515	3.26587	9.02149	1.5039	0.279419	3.45872	0.340981	6.13461	5.20186	3.19181	9.36235	9.64596	9.08715	0.820191	5.71156	9.40174	8.91982	8.74291
AT3G07360		R	-	-	-	-0.802743	NR	-0.455088	-0.802743	-0.347655	0.00706478	4.48403e-06	1	11.1945	10.7398	11.1428	10.3358	0.0431745	0.0258344	0.159534	0.125744	11.168	11.1713	11.2444	10.725	10.7247	10.7696	11.2556	11.03	10.2193	10.319	10.4691
AT3G07370		NR	NR	NR	NR	NR	NR	0.186611	0.0301042	-0.156507	0.496287	0.944945	1	8.56247	8.74665	8.74075	8.74878	0.0924273	0.147105	0.013008	0.0638453	8.45858	8.59328	8.63556	8.85753	8.57977	8.80264	8.74995	8.73155	8.79615	8.77402	8.67618
AT3G07380		ND	ND	ND	ND	ND	ND	ND	ND	ND	ND	ND	ND	ND	ND	ND	ND	ND	ND	ND	ND	ND	ND	ND	ND	ND	ND	ND	ND	ND	ND	ND
AT3G07390		R	NR	-	-	-1.71632	-	-0.00261968	-1.71632	-1.7137	0.99745	9.60903e-06	0.0466011	10.8575	10.8292	11.8152	10.1343	0.24462	0.411819	0.533157	0.347435	11.1303	10.7847	10.6576	10.7811	11.2629	10.4435	11.4382	12.1922	10.4291	9.75127	10.2225
AT3G07400		NR	NR	NR	NR	NR	NR	-0.221655	-0.237068	-0.0154124	0.445658	0.468002	1	9.08436	8.86868	9.11738	8.90268	0.151684	0.0321436	0.282932	0.0469374	8.9189	9.11731	9.21685	8.89817	8.83441	8.87345	9.31744	8.91731	8.88984	8.9547	8.86349
AT3G07410		NR	NR	NR	NR	NR	NR	-0.0451179	-0.239835	-0.194717	0.912643	0.407212	1	9.32875	9.28747	9.52029	9.27617	0.206753	0.0388044	0.140145	0.116844	9.4912	9.39904	9.09602	9.25173	9.32874	9.28194	9.61939	9.42119	9.3495	9.14143	9.33758
AT3G07420		NR	NR	NR	NR	NR	NR	0.158168	0.0342841	-0.123883	0.607633	0.940987	1	9.30736	9.46862	9.30079	9.32153	0.144408	0.226588	0.0411193	0.259414	9.34122	9.14903	9.43183	9.22216	9.51578	9.66791	9.27171	9.32986	9.05291	9.34103	9.57063
AT3G07425		NR	NR	NR	NR	NR	NR	0.418751	0.160297	-0.258454	0.351765	0.805956	1	6.79101	7.24938	7.02994	7.08868	0.500439	0.13274	0.14078	0.19142	7.33186	6.34437	6.69679	7.3766	7.11173	7.2598	6.9304	7.12949	6.87548	7.14476	7.24579
AT3G07430		NR	NR	NR	NR	NR	NR	0.401096	0.412916	0.0118197	0.052837	0.0907121	1	9.63779	10.0371	9.83721	10.328	0.232268	0.266249	0.0561475	0.165663	9.74667	9.79561	9.37108	10.0221	10.3105	9.77865	9.79751	9.87692	10.4786	10.3549	10.1506
AT3G07440		NR	NR	NR	NR	NR	NR	0.0633646	0.0815198	0.0181552	0.884043	0.843424	1	7.77945	7.8438	7.92877	8.03771	0.145566	0.108712	0.098146	0.0436706	7.68074	7.94662	7.71098	7.72266	7.87588	7.93287	7.85937	7.99817	8.08403	8.0318	7.99729
AT3G07450		ND	ND	ND	ND	ND	ND	ND	ND	ND	ND	ND	ND	ND	ND	ND	ND	ND	ND	ND	ND	ND	ND	ND	ND	ND	ND	ND	ND	ND	ND	ND
AT3G07460		R	NR	-	-	-0.563196	NR	-0.330123	-0.563196	-0.233072	0.165215	0.0161534	1	9.70146	9.36917	9.87824	9.26331	0.110462	0.292372	0.0767363	0.243931	9.60555	9.67659	9.82224	9.23067	9.17179	9.70506	9.9325	9.82397	9.14159	9.10419	9.54415
AT3G07470		NR	NR	NR	NR	NR	NR	-0.24571	-0.380683	-0.134974	0.512982	0.30393	1	9.79664	9.56246	9.93385	9.41676	0.0635907	0.481131	0.149389	0.498895	9.86132	9.73419	9.79441	9.40621	9.17888	10.1023	9.82821	10.0395	9.16838	9.09082	9.99109
AT3G07480		NR	NR	NR	NR	NR	NR	0.0643085	0.0178808	-0.0464277	0.84602	0.963699	1	11.9591	12.0204	12.0252	12.087	0.181253	0.265499	0.0751637	0.114814	12.0987	12.0243	11.7542	12.1325	12.2114	11.7172	12.0783	11.972	12.2014	12.0879	11.9718
AT3G07490		NR	NR	NR	NR	NR	NR	0.30622	0.810361	0.504141	0.687534	0.218364	1	7.53547	7.72596	6.68981	7.37504	0.129019	0.824048	0.165912	0.306437	7.52741	7.41068	7.66834	8.61584	7.57281	6.98923	6.57249	6.80713	7.25752	7.14476	7.72285
AT3G07500		NR	NR	NR	NR	NR	NR	-0.500201	-0.392786	0.107414	0.238918	0.450284	1	6.08187	5.59067	6.1529	5.80298	0.0724224	0.218217	0.368014	0.0414225	6.13461	5.9993	6.11171	5.3487	5.6508	5.77252	6.41313	5.89268	5.77817	5.8508	5.77997
AT3G07510		NR	NR	NR	NR	NR	NR	-0.0605841	-0.187013	-0.126429	0.88035	0.557639	1	8.47661	8.41579	8.66077	8.46315	0.0646408	0.14012	0.0718662	0.107707	8.43627	8.55116	8.44238	8.27687	8.41343	8.55708	8.60996	8.71159	8.56281	8.34889	8.47775
AT3G07520		NR	NR	NR	NR	NR	NR	-0.394218	-0.468852	-0.074634	0.280837	0.255183	1	7.38332	6.99752	7.16321	6.79399	0.10907	0.137251	0.359779	0.340646	7.25748	7.44174	7.45072	7.06066	7.09184	6.84006	7.41762	6.90881	6.60305	7.18728	6.59163
AT3G07522		ND	ND	ND	ND	ND	ND	ND	ND	ND	ND	ND	ND	ND	ND	ND	ND	ND	ND	ND	ND	ND	ND	ND	ND	ND	ND	ND	ND	ND	ND	ND
AT3G07525		NR	NR	NR	NR	NR	NR	-0.143075	-0.0718148	0.0712606	0.73974	0.891583	1	6.95216	6.81007	6.99593	6.93302	0.0501959	0.129553	0.0296227	0.152541	6.98784	6.97387	6.89476	6.66814	6.92199	6.84006	6.97498	7.01687	6.86361	6.82753	7.10793
AT3G07530		NR	NR	NR	NR	NR	NR	0.408875	0.0552417	-0.353633	0.188038	0.921654	1	6.90874	7.31469	7.1312	7.21679	0.199631	0.257553	0.0313397	0.101374	7.13358	6.84035	6.75229	7.46581	7.46095	7.0173	7.10904	7.15336	7.18306	7.33072	7.13657
AT3G07540		NR	NR	NR	NR	NR	NR	-0.419376	-0.440132	-0.0207568	0.0885929	0.121608	1	9.57359	9.15774	9.45705	9.12004	0.293694	0.152124	0.386268	0.0383976	9.4966	9.89811	9.32606	9.05972	9.33299	9.08051	9.73018	9.18391	9.07624	9.1479	9.13598
AT3G07550		NR	NR	NR	NR	NR	NR	-0.367668	-0.242778	0.12489	0.169497	0.50042	1	7.8404	7.47442	7.71433	7.48035	0.0231887	0.128943	0.16435	0.106262	7.86457	7.81834	7.83827	7.33774	7.49164	7.5939	7.83054	7.59812	7.55928	7.52225	7.35953
AT3G07560		NR	NR	NR	NR	NR	NR	-0.0444811	-0.13358	-0.0890991	0.90005	0.646107	1	11.1912	11.1447	11.3313	11.2099	0.00737068	0.11595	0.0035323	0.123647	11.1832	11.1927	11.1976	11.0183	11.2461	11.1697	11.3338	11.3288	11.3361	11.2046	11.089
AT3G07565		NR	NR	NR	NR	NR	NR	-0.217328	-0.318041	-0.100713	0.540388	0.376877	1	8.89336	8.68117	9.27427	8.92078	0.174712	0.0632497	0.299554	0.22752	9.03971	8.69993	8.94043	8.65431	8.63579	8.75342	9.06245	9.48609	9.11681	8.97425	8.67129
AT3G07568		NR	NR	NR	NR	NR	NR	0.174834	0.0187973	-0.156037	0.60604	0.970281	1	9.37906	9.56921	9.54325	9.48983	0.346907	0.111132	0.0881175	0.130901	9.77804	9.21046	9.14868	9.57611	9.45479	9.67674	9.48094	9.60556	9.57553	9.33915	9.5548
AT3G07570		NR	NR	NR	NR	NR	NR	-0.204516	-0.102798	0.101719	0.400626	0.758371	1	11.2073	11.0026	11.1495	11.0114	0.057233	0.146468	0.180052	0.115815	11.1413	11.2406	11.2401	11.1209	10.8388	11.0482	11.0222	11.2768	11.1427	10.9239	10.9676
AT3G07580		NR	NR	NR	NR	NR	NR	-0.0179821	0.0595906	0.0775727	0.968754	0.891924	1	8.03277	8.02014	7.91678	7.89856	0.201783	0.174363	0.115103	0.0220207	8.17856	7.80247	8.11727	8.03109	7.84055	8.18876	7.83539	7.99817	7.90451	7.87418	7.917
AT3G07590		NR	NR	NR	NR	NR	NR	0.173176	0.277778	0.104602	0.592421	0.386273	1	9.01221	9.19612	9.21297	9.40712	0.318243	0.14953	0.0936958	0.0902249	9.36306	8.74214	8.93144	9.15891	9.0687	9.36074	9.14672	9.27922	9.48932	9.31059	9.42146
AT3G07600		NR	NR	NR	NR	NR	NR	-0.400549	-0.15427	0.246279	0.168729	0.736888	1	9.83088	9.41568	8.99398	8.56877	0.466721	0.646937	0.0405486	0.355545	9.92811	9.3232	10.2413	10.0184	8.73211	9.49655	9.02266	8.96531	8.66893	8.17389	8.86349
AT3G07610		NR	NR	NR	NR	NR	NR	-0.0059916	0.148416	0.154408	0.986937	0.603928	1	9.7024	9.69695	9.17316	9.31393	0.105983	0.045136	0.03037	0.0875464	9.62868	9.65466	9.82386	9.70231	9.64937	9.73916	9.19463	9.15168	9.2135	9.35416	9.37413
AT3G07620		ND	ND	ND	ND	ND	ND	ND	ND	ND	ND	ND	ND	ND	ND	ND	ND	ND	ND	ND	ND	ND	ND	ND	ND	ND	ND	ND	ND	ND	ND	ND
AT3G07630		NR	NR	NR	NR	NR	NR	0.229978	0.243052	0.0130744	0.384566	0.417212	1	9.50342	9.73697	9.70119	9.92794	0.16583	0.0352179	0.0959207	0.185604	9.60888	9.5891	9.31227	9.73109	9.77475	9.70506	9.63336	9.76902	10.0839	9.72265	9.9773
AT3G07640		NR	NR	NR	NR	NR	NR	-0.0212476	0.0215505	0.0427981	0.963758	0.96463	1	8.29948	8.28236	8.53433	8.51328	0.0813899	0.210207	0.222061	0.186714	8.27387	8.39059	8.23397	8.1879	8.13595	8.52322	8.37731	8.69135	8.52186	8.32243	8.69556
AT3G07650		R	+	+	+	0.839915	NR	0.830133	0.839915	0.00978181	8.9224e-05	0.000344292	1	7.26027	8.08828	8.63027	9.55566	0.112	0.0961883	0.386128	0.216395	7.19686	7.38958	7.19436	7.99658	8.1884	8.07985	8.35724	8.9033	9.43421	9.8055	9.42727
AT3G07660		NR	NR	NR	NR	NR	NR	0.142443	0.201952	0.0595096	0.599588	0.467447	1	10.8349	10.9737	10.8817	11.1444	0.123348	0.254425	0.141336	0.0467913	10.7504	10.9764	10.7778	10.737	11.2428	10.9415	10.7817	10.9816	11.1205	11.1144	11.1983
AT3G07670		NR	NR	NR	NR	NR	NR	0.154467	0.477039	0.322573	0.706212	0.151703	1	6.82282	6.98076	6.68067	7.29136	0.340858	0.149227	0.0940451	0.213926	6.56292	7.20874	6.69679	6.92042	7.15071	6.87116	6.74717	6.61417	7.20204	7.53547	7.13657
AT3G07680		NR	NR	NR	NR	NR	NR	0.0926762	-0.0452974	-0.137974	0.795898	0.914898	1	10.9931	11.0855	11.0406	10.9804	0.168041	0.196408	0.0555508	0.0755478	10.8116	11.1432	11.0246	11.1453	10.8661	11.245	11.0013	11.0799	11.06	10.9715	10.9097
AT3G07690		NR	NR	NR	NR	NR	NR	-0.131629	0.0663442	0.197973	0.64901	0.858298	1	9.97597	9.843	9.89905	9.92461	0.109098	0.175492	0.236474	0.0554215	10.0797	9.8622	9.98603	9.99858	9.65277	9.87766	10.0663	9.73184	9.86469	9.97403	9.93511
AT3G07700		NR	NR	NR	NR	NR	NR	-0.176632	-0.242994	-0.0663619	0.559762	0.440126	1	8.50956	8.33447	8.46714	8.25178	0.0799878	0.147374	0.161598	0.0533446	8.48779	8.44272	8.59818	8.17913	8.47232	8.35195	8.5814	8.35287	8.26187	8.29935	8.19411
AT3G07710		ND	ND	ND	ND	ND	ND	ND	ND	ND	ND	ND	ND	ND	ND	ND	ND	ND	ND	ND	ND	ND	ND	ND	ND	ND	ND	ND	ND	ND	ND	ND
AT3G07720		R	-	-	-	-0.776169	NR	-0.681545	-0.776169	-0.0946248	0.000151322	0.000122108	1	9.51805	8.83785	9.84946	9.08718	0.127918	0.196159	0.141269	0.0837703	9.6122	9.37241	9.56953	8.88475	9.00631	8.6225	9.94935	9.74957	9.13173	9.13926	8.99055
AT3G07730		ND	ND	ND	ND	ND	ND	ND	ND	ND	ND	ND	ND	ND	ND	ND	ND	ND	ND	ND	ND	ND	ND	ND	ND	ND	ND	ND	ND	ND	ND	ND
AT3G07740		NR	NR	NR	NR	NR	NR	0.0692615	-0.152856	-0.222118	0.876182	0.704223	1	8.21915	8.29455	8.14733	7.99664	0.135892	0.0345616	0.0756911	0.192944	8.27387	8.06443	8.31914	8.33327	8.28354	8.26683	8.20085	8.09381	7.82104	8.20319	7.96571
AT3G07750		NR	NR	NR	NR	NR	NR	0.327288	0.485678	0.15839	0.18261	0.0558488	1	8.54052	8.87111	8.89024	9.38632	0.200862	0.166421	0.106172	0.139418	8.77229	8.43244	8.41685	8.98875	8.94388	8.68069	8.81516	8.96531	9.46988	9.46371	9.22537
AT3G07760		NR	NR	NR	NR	NR	NR	-0.0740991	-0.19454	-0.120441	0.812477	0.459649	1	10.6031	10.5304	10.7523	10.5012	0.157156	0.142181	0.0273466	0.22563	10.7352	10.4293	10.6448	10.6945	10.4479	10.4486	10.7716	10.733	10.7501	10.4435	10.31
AT3G07770		R	NR	+	+	0.717071	NR	0.212931	0.717071	0.50414	0.283585	1.57494e-05	0.605805	10.5898	10.8018	10.6363	11.3823	0.00768911	0.114582	0.0709154	0.0809032	10.587	10.5985	10.584	10.8476	10.8865	10.6714	10.6864	10.5861	11.3046	11.4661	11.3763
AT3G07780		NR	NR	NR	NR	NR	NR	0.0518463	0.00821438	-0.043632	0.89243	0.98313	1	10.7898	10.8338	10.5627	10.6267	0.0592942	0.237246	0.0866618	0.13937	10.7839	10.8518	10.7337	10.9452	10.9949	10.5614	10.5014	10.624	10.4757	10.7504	10.6538
AT3G07790		NR	NR	NR	NR	NR	NR	-0.153851	-0.113252	0.0405996	0.502227	0.691133	1	10.6102	10.456	10.4997	10.4499	0.031914	0.17179	0.0766994	0.142913	10.6038	10.6449	10.582	10.4136	10.6451	10.3094	10.4455	10.554	10.3269	10.6067	10.416
AT3G07800		NR	NR	NR	NR	NR	NR	-0.0331068	-0.312229	-0.279122	0.938425	0.260589	1	8.59142	8.55985	8.57594	8.29695	0.152206	0.0505854	0.134217	0.0721645	8.495	8.76689	8.51237	8.52536	8.53627	8.61792	8.67085	8.48104	8.22986	8.28768	8.3733
AT3G07810		NR	NR	NR	NR	NR	NR	0.214051	-0.0189833	-0.233034	0.364173	0.963084	1	10.972	11.1898	10.9655	10.945	0.130464	0.0859697	0.107001	0.106112	11.0524	11.0421	10.8214	11.0908	11.2337	11.245	10.8899	11.0412	10.9667	10.8297	11.0386
AT3G07820		NR	NR	NR	NR	NR	NR	-4.32118	-1.48527	2.83591	0.0770504	0.578335	1	5.90628	3.38378	5.42961	3.37989	4.21704	0.7079	0.36458	0.69905	10.5615	4.81573	2.34164	3.6419	3.9264	2.58304	5.6874	5.17181	2.75973	3.24252	4.13743
AT3G07830		ND	ND	ND	ND	ND	ND	ND	ND	ND	ND	ND	ND	ND	ND	ND	ND	ND	ND	ND	ND	ND	ND	ND	ND	ND	ND	ND	ND	ND	ND	ND
AT3G07840		ND	ND	ND	ND	ND	ND	ND	ND	ND	ND	ND	ND	ND	ND	ND	ND	ND	ND	ND	ND	ND	ND	ND	ND	ND	ND	ND	ND	ND	ND	ND
AT3G07850		ND	ND	ND	ND	ND	ND	ND	ND	ND	ND	ND	ND	ND	ND	ND	ND	ND	ND	ND	ND	ND	ND	ND	ND	ND	ND	ND	ND	ND	ND	ND
AT3G07860		NR	NR	NR	NR	NR	NR	0.164558	0.37865	0.214092	0.668769	0.262201	1	7.77776	7.95681	7.98342	8.29094	0.31816	0.0551076	0.0578098	0.168885	8.05714	7.43146	7.84467	7.98657	7.89322	7.99064	7.94254	8.0243	8.44428	8.31861	8.10993
AT3G07870		R	-	-	-	-0.910287	NR	-0.838315	-0.910287	-0.0719718	1.57654e-06	4.97279e-06	1	9.44559	8.6116	9.66194	8.78385	0.0579198	0.0657377	0.209201	0.140748	9.4096	9.41478	9.51241	8.5357	8.64947	8.64965	9.80987	9.51402	8.74531	8.93985	8.66639
AT3G07880		R	-	-	-	-0.786448	NR	-0.338878	-0.786448	-0.44757	0.042074	7.87212e-07	0.915085	11.4721	11.1333	11.3181	10.5358	0.0713966	0.0598164	0.00398805	0.0632672	11.5223	11.5037	11.3904	11.1351	11.1923	11.0727	11.3153	11.3209	10.5442	10.4687	10.5944
AT3G07890		NR	NR	NR	NR	NR	NR	-0.209195	-0.284506	-0.0753107	0.519572	0.397249	1	9.79165	9.56987	9.85839	9.5876	0.188882	0.201811	0.269647	0.0587299	9.57355	9.90184	9.89956	9.78841	9.53064	9.39055	9.66772	10.0491	9.53307	9.57996	9.64978
AT3G07900		R	NR	-	-	-0.830042	NR	-0.602641	-0.830042	-0.227401	0.106746	0.0378764	1	8.1557	7.57467	8.02055	7.24711	0.432666	0.117662	0.343289	0.215454	7.6744	8.28033	8.51237	7.60322	7.44536	7.67543	8.2633	7.77781	6.99999	7.34582	7.39553
AT3G07910		R	+	+	+	1.10132	NR	1.04134	1.10132	0.0599865	2.96083e-06	3.66929e-05	1	10.8356	11.8822	10.881	11.8837	0.497374	0.271624	0.124502	0.28862	11.3878	10.4228	10.6961	12.1816	11.8135	11.6515	10.793	10.969	12.199	11.6326	11.8194
AT3G07920		ND	ND	ND	ND	ND	ND	ND	ND	ND	ND	ND	ND	ND	ND	ND	ND	ND	ND	ND	ND	ND	ND	ND	ND	ND	ND	ND	ND	ND	ND	ND
AT3G07930		NR	NR	NR	NR	NR	NR	-0.503181	-0.528516	-0.0253359	0.103732	0.140644	1	7.74784	7.25031	7.79219	7.27096	0.220733	0.168082	0.237879	0.113653	7.52036	7.76201	7.96114	7.30588	7.06148	7.38357	7.96039	7.62398	7.16383	7.39017	7.25888
AT3G07940		NR	NR	NR	NR	NR	NR	-0.0485433	-0.0373733	0.0111701	0.910292	0.934998	1	9.80985	9.76126	9.47251	9.45551	0.0820305	0.192461	0.23534	0.143487	9.87382	9.71737	9.83836	9.89532	9.84773	9.54073	9.63892	9.3061	9.30412	9.5895	9.47292
AT3G07950		NR	NR	NR	NR	NR	NR	-0.0977952	-0.242492	-0.144697	0.719875	0.302818	1	10.4695	10.3712	10.5816	10.3365	0.0970606	0.171039	0.0824199	0.0421054	10.3757	10.5695	10.4634	10.2641	10.2812	10.5685	10.5234	10.6399	10.3139	10.3104	10.385
AT3G07960		NR	NR	NR	NR	NR	NR	-0.3113	-0.521031	-0.209731	0.376034	0.145127	1	7.54626	7.23508	7.24786	6.76817	0.1262	0.0250296	0.1845	0.283855	7.40259	7.59701	7.63919	7.23151	7.2617	7.21203	7.37832	7.1174	6.4527	6.84888	7.00293
AT3G07970		NR	NR	NR	NR	NR	NR	-0.607256	0.0237419	0.630998	0.0709386	0.972236	1	8.14032	7.53758	7.91042	7.94732	0.263664	0.14258	0.504119	0.153356	8.44375	8.01019	7.96702	7.39942	7.5291	7.68421	8.26689	7.55396	7.77108	8.05035	8.02053
AT3G07980		NR	NR	NR	NR	NR	NR	0.0294822	0.0653079	0.0358257	0.937836	0.84893	1	9.42417	9.45471	9.29307	9.45082	0.177437	0.134632	0.162577	0.153481	9.27154	9.61886	9.38212	9.34873	9.6062	9.40921	9.40803	9.17811	9.38938	9.62551	9.33758
AT3G07990		R	NR	-	-	-0.741344	NR	-0.217036	-0.741344	-0.524308	0.508663	0.00370858	1	9.25521	9.03914	9.17381	8.45083	0.193286	0.189755	0.161064	0.140163	9.0593	9.44576	9.26058	8.83539	9.07124	9.2108	9.2877	9.05993	8.55545	8.29158	8.50547
AT3G08000		NR	NR	NR	NR	NR	NR	-0.168517	0.16877	0.337287	0.854954	0.852304	1	4.85771	4.77224	5.12954	5.10422	0.732185	0.155674	0.308472	0.296692	5.55068	4.09177	4.93068	4.68554	4.67923	4.95196	4.91142	5.34766	5.405	4.8118	5.09585
AT3G08010		NR	NR	NR	NR	NR	NR	-0.146815	0.0952006	0.242016	0.722349	0.839774	1	7.39995	7.24884	7.78951	7.94352	0.188444	0.224892	0.210066	0.0291277	7.19686	7.56914	7.43385	7.38425	7.37303	6.98923	7.93805	7.64097	7.93886	7.97469	7.917
AT3G08020		NR	NR	NR	NR	NR	NR	0.0989311	-0.0363256	-0.135257	0.761351	0.93077	1	8.56558	8.66549	8.48385	8.48951	0.042412	0.149156	0.0925983	0.0764032	8.55143	8.53204	8.61325	8.54255	8.83142	8.6225	8.54933	8.41838	8.43629	8.57706	8.45518
AT3G08030		NR	NR	NR	NR	NR	NR	-0.0790457	0.102413	0.181458	0.859267	0.808585	1	10.9794	10.9108	11.7102	11.7612	0.202346	0.0968182	0.00233792	0.331114	11.0481	11.1385	10.7517	11.0226	10.8551	10.8547	11.7119	11.7086	12.0453	11.3976	11.8408
AT3G08040		R	-	-	-	-2.08968	NR	-2.08968	-2.07678	0.0129017	1.53853e-06	1.69129e-05	1	6.94093	4.8771	7.57772	5.58056	0.148919	0.252976	0.849133	0.378924	7.06739	6.77679	6.9786	4.87116	5.13299	4.62714	8.17815	6.97729	5.1937	5.59697	5.95102
AT3G08490		NR	NR	NR	NR	NR	NR	-0.550749	-0.606	-0.0552504	0.417729	0.423257	1	5.85738	5.31227	5.78913	5.33852	0.281323	0.586177	0.455879	0.379755	5.93697	5.54483	6.09033	4.99621	5.98865	4.95196	6.11149	5.46678	4.90031	5.57151	5.54373
AT3G08500		NR	NR	NR	NR	NR	NR	-0.0702932	0.210632	0.280926	0.937836	0.778201	1	5.12313	5.09363	5.27827	5.41576	0.357991	0.265523	0.0981418	0.260567	5.46514	4.75105	5.15319	4.91405	4.9682	5.39863	5.20887	5.34766	5.11578	5.5456	5.58589
AT3G08505		NR	NR	NR	NR	NR	NR	-0.179592	0.188825	0.368418	0.748627	0.75791	1	5.81945	5.63202	5.5753	5.86166	0.190969	0.379165	0.0996374	0.0868562	5.60501	5.97118	5.88216	5.25169	6.01001	5.63437	5.50485	5.64575	5.85212	5.9529	5.77997
AT3G08510		NR	NR	NR	NR	NR	NR	-0.155108	-0.263465	-0.108357	0.518545	0.259663	1	11.8718	11.7159	11.8733	11.6259	0.0844759	0.0660829	0.0952883	0.100062	11.7742	11.9201	11.9209	11.7178	11.6489	11.781	11.9407	11.8059	11.5279	11.7279	11.6221
AT3G08520		NR	NR	NR	NR	NR	NR	-0.0160969	0.262456	0.278553	0.978187	0.565715	1	11.3481	11.362	11.3813	11.4912	0.545483	0.326333	0.579763	0.369228	11.6249	10.7197	11.6997	11.189	11.1586	11.7384	10.9714	11.7913	11.1713	11.407	11.8952
AT3G08530		NR	NR	NR	NR	NR	NR	0.00826936	-0.0913097	-0.0995791	0.983678	0.785031	1	13.2863	13.3002	13.1592	13.1599	0.338121	0.16643	0.00815664	0.13256	12.9048	13.5491	13.4049	13.1481	13.478	13.2743	13.1534	13.165	13.0095	13.2599	13.2103
AT3G08550		NR	NR	NR	NR	NR	NR	-0.226974	-0.17427	0.0527044	0.319862	0.542464	1	10.054	9.82455	9.98685	9.81259	0.140384	0.239333	0.0216684	0.070489	9.89305	10.1176	10.1513	9.60421	9.79026	10.0792	9.97153	10.0022	9.77723	9.76677	9.89376
AT3G08560		ND	ND	ND	ND	ND	ND	ND	ND	ND	ND	ND	ND	ND	ND	ND	ND	ND	ND	ND	ND	ND	ND	ND	ND	ND	ND	ND	ND	ND	ND	ND
AT3G08570		NR	NR	NR	NR	NR	NR	-0.0913712	-0.114134	-0.022763	0.882992	0.848522	1	7.32709	7.22567	7.31071	7.20377	0.111202	0.291361	0.18582	0.236997	7.35582	7.42111	7.20434	6.90986	7.48403	7.28311	7.17931	7.4421	7.45239	6.98042	7.17851
AT3G08580		R	+	+	+	1.00576	NR	0.871821	1.00576	0.133943	3.49043e-05	5.0779e-05	1	15.9948	16.8632	16.0617	17.1064	0.118229	0.240321	0.226263	0.2312	15.9743	16.1219	15.8881	17.0682	16.9226	16.5987	15.9017	16.2217	17.354	17.0691	16.8961
AT3G08590		NR	NR	NR	NR	NR	NR	0.156884	0.331526	0.174642	0.505047	0.122499	1	12.7437	12.8977	12.3935	12.8049	0.132882	0.272937	0.10769	0.104489	12.7171	12.8879	12.6261	12.9668	13.1294	12.5969	12.4697	12.3174	12.7939	12.9145	12.7064
AT3G08600		NR	NR	NR	NR	NR	NR	-0.1754	-0.284437	-0.109037	0.635922	0.422047	1	8.68201	8.50921	9.03159	8.65142	0.0296018	0.213653	0.101653	0.403642	8.6484	8.70421	8.69343	8.35679	8.41743	8.75342	8.95971	9.10347	8.78045	8.19904	8.97477
AT3G08610		NR	NR	NR	NR	NR	NR	0.0489234	0.0641405	0.0152172	0.908366	0.876512	1	11.6786	11.7374	11.6735	11.6916	0.300256	0.0286731	0.0863732	0.105501	12.0233	11.5382	11.4743	11.7562	11.7044	11.7515	11.6124	11.7345	11.7748	11.5729	11.7271
AT3G08620		NR	NR	NR	NR	NR	NR	-0.268792	-0.305826	-0.0370334	0.270093	0.256385	1	8.60217	8.33267	8.67225	8.37178	0.0406726	0.043552	0.160055	0.110553	8.55833	8.63868	8.6095	8.34508	8.36867	8.28426	8.78543	8.55908	8.34105	8.27984	8.49445
AT3G08630		NR	NR	NR	NR	NR	NR	-0.216051	-0.437876	-0.221825	0.536797	0.163957	1	10.5442	10.3429	10.6206	10.1195	0.138585	0.197827	0.158888	0.376273	10.6179	10.6304	10.3843	10.1732	10.2954	10.5602	10.5083	10.733	10.0646	9.77377	10.5203
AT3G08636		ND	ND	ND	ND	ND	ND	ND	ND	ND	ND	ND	ND	ND	ND	ND	ND	ND	ND	ND	ND	ND	ND	ND	ND	ND	ND	ND	ND	ND	ND	ND
AT3G08640		NR	NR	NR	NR	NR	NR	0.380992	0.502932	0.12194	0.177184	0.103679	1	10.7896	11.1668	11.0609	11.5698	0.0586639	0.120726	0.397424	0.204451	10.8549	10.7726	10.7414	11.2069	11.2623	11.0311	10.7798	11.3419	11.8019	11.4164	11.4909
AT3G08650		NR	NR	NR	NR	NR	NR	-0.208178	-0.224724	-0.0165462	0.346294	0.364034	1	11.2888	11.0795	11.4291	11.2689	0.150177	0.237423	0.0574225	0.170329	11.239	11.4576	11.1699	11.1748	11.2545	10.8093	11.4697	11.3885	11.4078	11.3199	11.0788
AT3G08660		ND	ND	ND	ND	ND	ND	ND	ND	ND	ND	ND	ND	ND	ND	ND	ND	ND	ND	ND	ND	ND	ND	ND	ND	ND	ND	ND	ND	ND	ND	ND
AT3G08670		R	-	-	-	-0.739606	NR	-0.613825	-0.739606	-0.125781	0.0348607	0.0195302	1	9.49972	8.88241	9.37517	8.62982	0.11963	0.341311	0.244683	0.370417	9.4454	9.63687	9.41688	8.49742	9.1479	9.00192	9.20215	9.54819	8.59188	8.27984	9.01775
AT3G08680		R	-	-	-	-0.528745	NR	-0.489805	-0.528745	-0.0389398	0.0266636	0.0355888	1	11.2451	10.7485	11.2256	10.698	0.0644669	0.252353	0.0493579	0.191085	11.2491	11.3075	11.1788	10.4577	10.9108	10.8769	11.2605	11.1907	10.7199	10.4969	10.8772
AT3G08690		NR	NR	NR	NR	NR	NR	-0.225954	-0.256768	-0.0308137	0.283772	0.275682	1	10.76	10.535	10.8265	10.5496	0.131838	0.0657135	0.235713	0.237469	10.9079	10.6549	10.7172	10.6106	10.5026	10.4918	10.9932	10.6598	10.7637	10.5909	10.2942
AT3G08700		R	NR	-	-	-1.30444	NR	-0.802781	-1.30444	-0.501657	0.140669	0.0172529	1	5.72971	4.9582	5.87541	4.5256	0.283777	0.466842	0.422292	0.507041	5.40516	5.85288	5.93109	5.49715	4.67923	4.69822	6.17402	5.57681	5.03341	4.52404	4.01933
AT3G08710		NR	NR	NR	NR	NR	NR	-0.173031	-0.103857	0.0691737	0.549884	0.775773	1	10.5091	10.338	10.7342	10.5272	0.186394	0.230795	0.0413192	0.306747	10.6096	10.294	10.6236	10.5422	10.0876	10.3841	10.7634	10.705	10.8639	10.454	10.2637
AT3G08720		NR	NR	NR	NR	NR	NR	0.34366	-0.0343309	-0.377991	0.22281	0.948808	1	9.62994	9.97236	9.71335	9.66551	0.0787701	0.069499	0.366181	0.21175	9.5972	9.57282	9.7198	10.0524	9.92706	9.93764	9.45442	9.97228	9.8736	9.67265	9.45028
AT3G08730		NR	NR	NR	NR	NR	NR	0.243798	0.268652	0.0248544	0.308697	0.323044	1	10.7638	11.0066	10.7359	11.0071	0.0809829	0.0909386	0.253379	0.077686	10.8479	10.7572	10.6864	11.0469	11.0705	10.9025	10.5567	10.9151	11.0574	10.9176	11.0462
AT3G08740		NR	NR	NR	NR	NR	NR	0.113435	0.45099	0.337554	0.800833	0.165138	1	7.24499	7.37226	7.51307	7.88476	0.305733	0.144039	0.11412	0.0431614	7.54141	6.93072	7.26284	7.473	7.20728	7.4365	7.59377	7.43238	7.83934	7.88971	7.92523
AT3G08750		ND	ND	ND	ND	ND	ND	ND	ND	ND	ND	ND	ND	ND	ND	ND	ND	ND	ND	ND	ND	ND	ND	ND	ND	ND	ND	ND	ND	ND	ND	ND
AT3G08760		NR	NR	NR	NR	NR	NR	0.0348182	-0.216425	-0.251243	0.935451	0.467647	1	9.96136	9.99063	10.3723	10.1777	0.178445	0.325659	0.0933816	0.204031	10.0134	10.108	9.76267	10.2568	10.0876	9.62751	10.4383	10.3063	10.4129	10.0714	10.0488
AT3G08762		ND	ND	ND	ND	ND	ND	ND	ND	ND	ND	ND	ND	ND	ND	ND	ND	ND	ND	ND	ND	ND	ND	ND	ND	ND	ND	ND	ND	ND	ND	ND
AT3G08770		NR	NR	NR	NR	NR	NR	0.115465	-0.201402	-0.316867	0.923275	0.850753	1	5.18111	5.25907	5.57922	5.3231	0.342253	0.633033	0.361437	0.469043	5.49422	4.81573	5.2334	4.52875	5.6508	5.59765	5.32364	5.83479	5.77817	5.3499	4.84123
AT3G08780		NR	NR	NR	NR	NR	NR	0.0580516	0.0449392	-0.0131124	0.861092	0.899551	1	9.83847	9.89818	9.86479	9.91525	0.211443	0.173674	0.0472253	0.121079	10.0701	9.78959	9.65575	10.0415	9.94796	9.70506	9.89818	9.83139	10.0198	9.94335	9.7826
AT3G08790		ND	ND	ND	ND	ND	ND	ND	ND	ND	ND	ND	ND	ND	ND	ND	ND	ND	ND	ND	ND	ND	ND	ND	ND	ND	ND	ND	ND	ND	ND	ND
AT3G08800		NR	NR	NR	NR	NR	NR	-0.184529	-0.153659	0.0308696	0.677219	0.76258	1	7.72727	7.55235	7.93874	7.86395	0.145341	0.194253	0.327755	0.228278	7.63577	7.65118	7.89486	7.33774	7.71614	7.60319	8.1705	7.70698	7.75189	8.12661	7.71337
AT3G08810		ND	ND	ND	ND	ND	ND	ND	ND	ND	ND	ND	ND	ND	ND	ND	ND	ND	ND	ND	ND	ND	ND	ND	ND	ND	ND	ND	ND	ND	ND	ND
AT3G08820		NR	NR	NR	NR	NR	NR	0.109113	0.413244	0.304131	0.895204	0.496939	1	5.46622	5.54258	5.66019	6.13969	0.0845601	0.501944	0.0685809	0.113642	5.55068	5.46643	5.38156	5.07393	6.07224	5.48156	5.70868	5.61169	6.26692	6.04825	6.10391
AT3G08840		R	-	NR	-	-0.450296	NR	-0.450296	-0.292723	0.157573	0.023487	0.280568	1	9.34924	8.90089	9.21808	8.91116	0.113151	0.0377888	0.210312	0.0884753	9.28409	9.28374	9.47989	8.94287	8.89018	8.8696	9.36679	9.06937	8.88397	8.83946	9.01003
AT3G08850		NR	NR	NR	NR	NR	NR	-0.052681	0.0365837	0.0892647	0.893623	0.930571	1	11.7389	11.6913	11.6657	11.771	0.176907	0.229979	0.23629	0.164778	11.5738	11.9256	11.7172	11.7098	11.9115	11.4526	11.8328	11.4986	11.9259	11.7892	11.5978
AT3G08860		NR	NR	NR	NR	NR	NR	-0.597646	0.0973805	0.695027	0.611994	0.95866	1	6.8246	6.38846	5.44802	5.79935	0.446658	1.06682	0.915572	1.5092	7.33989	6.58602	6.5479	6.18087	7.54382	5.44069	6.09542	4.80061	4.3393	7.3533	5.70544
AT3G08870		ND	ND	ND	ND	ND	ND	ND	ND	ND	ND	ND	ND	ND	ND	ND	ND	ND	ND	ND	ND	ND	ND	ND	ND	ND	ND	ND	ND	ND	ND	ND
AT3G08880		NR	NR	NR	NR	NR	NR	0.0504008	-0.17082	-0.221221	0.931945	0.719958	1	7.21365	7.25745	7.54822	7.28284	0.195744	0.389009	0.056314	0.107817	7.31566	6.98798	7.33733	7.13508	6.94434	7.69293	7.58804	7.5084	7.22077	7.22041	7.40733
AT3G08885		ND	ND	ND	ND	ND	ND	ND	ND	ND	ND	ND	ND	ND	ND	ND	ND	ND	ND	ND	ND	ND	ND	ND	ND	ND	ND	ND	ND	ND	ND	ND
AT3G08890		NR	NR	NR	NR	NR	NR	-0.19667	-0.348098	-0.151428	0.473638	0.193134	1	8.49146	8.29662	8.35967	7.97677	0.0639142	0.129205	0.0389871	0.163321	8.54797	8.42209	8.50431	8.26863	8.18371	8.43753	8.38724	8.3321	7.84538	7.92531	8.15963
AT3G08900		ND	ND	ND	ND	ND	ND	ND	ND	ND	ND	ND	ND	ND	ND	ND	ND	ND	ND	ND	ND	ND	ND	ND	ND	ND	ND	ND	ND	ND	ND	ND
AT3G08910		NR	NR	NR	NR	NR	NR	0.0706376	-0.0165606	-0.0871982	0.864246	0.971941	1	8.90581	8.98554	8.88736	8.86898	0.175144	0.0872876	0.212546	0.0684176	9.09058	8.88462	8.74222	8.88475	9.03524	9.03662	8.73706	9.03765	8.84224	8.81797	8.94673
AT3G08920		NR	NR	NR	NR	NR	NR	-0.0675933	-0.112769	-0.0451757	0.93572	0.873358	1	5.26356	5.17405	5.92688	5.77957	0.221444	0.246103	0.249702	0.0959769	5.17309	5.10167	5.51591	5.3487	5.28088	4.89259	5.75032	6.10345	5.85212	5.67074	5.81584
AT3G08930		NR	NR	NR	NR	NR	NR	0.0961524	-0.0992892	-0.195442	0.771336	0.776346	1	11.5497	11.6501	11.7044	11.6454	0.280746	0.0596104	0.0460903	0.0691819	11.2336	11.7701	11.6453	11.6388	11.5969	11.7145	11.6718	11.737	11.6114	11.725	11.5998
AT3G08940		NR	NR	NR	NR	NR	NR	-0.129235	-0.0410188	0.0882158	0.823732	0.954155	1	8.6366	8.52602	8.7855	8.82089	0.261105	0.0790405	0.633825	0.0706054	8.33543	8.77504	8.79933	8.58962	8.55092	8.43753	9.23368	8.33732	8.75819	8.80711	8.89737
AT3G08943		R	+	NR	+	0.427402	NR	0.427402	0.382791	-0.0446109	0.0484566	0.151013	1	10.6848	11.109	10.8257	11.2635	0.194846	0.249979	0.0121976	0.104491	10.6506	10.8945	10.5094	11.0084	11.3936	10.9249	10.817	10.8343	11.3035	11.1449	11.3421
AT3G08947		NR	NR	NR	NR	NR	NR	-0.145695	0.171276	0.316971	0.683372	0.655592	1	8.40524	8.25594	8.28968	8.50993	0.15947	0.235054	0.0619174	0.0886311	8.38285	8.57471	8.25814	8.02132	8.49142	8.25509	8.33346	8.2459	8.56281	8.4076	8.55937
AT3G08950		R	NR	+	+	0.584388	NR	0.207299	0.584388	0.377089	0.46607	0.0137508	1	8.29777	8.50681	8.32631	8.92388	0.132735	0.110422	0.1302	0.0949842	8.44747	8.2514	8.19444	8.59951	8.53627	8.38464	8.23425	8.41838	8.85129	9.03138	8.88897
AT3G08960		NR	NR	NR	NR	NR	NR	0.15424	0.134366	-0.0198737	0.498624	0.621681	1	9.99524	10.151	10.126	10.2733	0.177479	0.045991	0.0699147	0.0451123	9.79859	10.0436	10.1435	10.1054	10.1502	10.1974	10.0765	10.1754	10.2228	10.3095	10.2878
AT3G08970		R	-	NR	-	-0.975299	NR	-0.975299	-0.501602	0.473697	0.0134199	0.374644	1	6.90264	5.94512	6.87399	6.40588	0.29287	0.302075	0.107904	0.480685	6.57658	6.98798	7.14337	6.14531	6.0924	5.59765	6.79769	6.95029	6.68628	6.68052	5.85084
AT3G08980		NR	NR	NR	NR	NR	NR	0.128831	0.110926	-0.0179056	0.859365	0.879873	1	6.37087	6.52199	6.80491	6.85113	0.344681	0.231209	0.0243054	0.373536	6.03917	6.72721	6.34622	6.50935	6.29737	6.75927	6.78773	6.8221	7.08423	6.42029	7.04887
AT3G08990		NR	NR	NR	NR	NR	NR	0.130727	-0.362728	-0.493455	0.885538	0.629084	1	5.92371	6.06604	6.32384	5.85502	0.196108	0.459246	0.961606	0.299571	6.11602	5.72401	5.93109	5.91126	5.70418	6.58268	5.64388	7.0038	6.09483	5.51922	5.95102
AT3G09000		R	+	+	+	0.736732	NR	0.736732	0.669809	-0.0669231	0.000576274	0.0112531	1	9.64143	10.369	9.33076	10.0164	0.11885	0.246663	0.232909	0.106342	9.77804	9.58447	9.56179	10.3948	10.6018	10.1105	9.16607	9.49546	10.0672	9.89415	10.0878
AT3G09010		R	-	-	-	-1.18094	NR	-1.18094	-0.586535	0.594406	2.36486e-08	0.0399535	1	7.89351	6.70713	7.71811	7.12981	0.0536656	0.239525	0.145236	0.0231895	7.87566	7.95383	7.85104	6.9822	6.59457	6.54461	7.8208	7.61541	7.15412	7.1274	7.10793
AT3G09020		NR	NR	NR	NR	NR	NR	-0.533956	-0.562327	-0.0283714	0.2919	0.32056	1	8.4192	7.83604	8.6295	8.02239	0.21135	0.673566	0.155507	0.0747895	8.17856	8.57471	8.50431	8.60279	7.33968	7.56566	8.51954	8.73946	8.08914	8.03646	7.94156
AT3G09030		R	-	-	-	-0.862132	NR	-0.75602	-0.862132	-0.106112	1.01881e-05	1.10954e-05	1	8.97769	8.22772	8.95576	8.1849	0.250091	0.189486	0.261763	0.205121	9.14202	9.10118	8.68988	8.25618	8.40136	8.02561	9.14086	8.77067	8.1194	8.41478	8.02053
AT3G09032		NR	NR	NR	NR	NR	NR	0.424112	0.232436	-0.191677	0.0782673	0.488202	1	7.44119	7.86814	7.93706	8.06385	0.269413	0.172434	0.123372	0.124048	7.44043	7.17216	7.71098	7.95096	7.66992	7.98355	7.84982	8.0243	8.18287	7.93532	8.07335
AT3G09035		R	-	-	-	-0.628568	NR	-0.516457	-0.628568	-0.112112	0.00837314	0.00410278	1	10.4759	9.95357	10.5991	9.97282	0.0433777	0.167738	0.234103	0.0956461	10.5126	10.428	10.4871	9.80987	9.91296	10.1379	10.7647	10.4336	10.0104	10.0439	9.86408
AT3G09040		NR	NR	NR	NR	NR	NR	0.25817	-0.0294873	-0.287657	0.646474	0.970469	1	6.04005	6.29935	6.45868	6.41188	0.305761	0.294011	0.120173	0.311796	5.75672	5.9993	6.36415	6.10884	6.15125	6.63796	6.37371	6.54366	6.40436	6.72737	6.10391
AT3G09050		NR	NR	NR	NR	NR	NR	-0.000147124	0.544683	0.54483	0.99982	0.438836	1	4.43047	4.4274	4.37289	4.9816	0.292169	0.234238	0.361451	0.321949	4.49743	4.68334	4.11063	4.63514	4.17353	4.47353	4.62847	4.1173	4.75366	5.3499	4.84123
AT3G09060		NR	NR	NR	NR	NR	NR	-0.102106	-0.241808	-0.139702	0.885538	0.687143	1	5.96951	5.87711	6.14687	5.91869	0.22076	0.286063	0.0727498	0.0263302	6.22412	5.85288	5.83152	5.55251	6.0924	5.98642	6.09542	6.19831	5.94517	5.89251	5.91839
AT3G09070		NR	NR	NR	NR	NR	NR	-0.332957	-0.281572	0.051384	0.186129	0.360379	1	10.1712	9.8346	10.1257	9.85724	0.135911	0.192751	0.0661291	0.189214	10.2277	10.2696	10.0161	9.72658	10.0571	9.72008	10.1725	10.079	9.88392	9.6561	10.0317
AT3G09080		NR	NR	NR	NR	NR	NR	0.59804	0.385443	-0.212597	0.258365	0.591523	1	4.59704	5.17411	4.66093	5.0068	0.384125	0.262685	0.0766581	0.150137	4.17711	4.68334	4.93068	5.37964	4.87816	5.26454	4.71513	4.60672	4.85306	5.01429	5.15306
AT3G09085		NR	NR	NR	NR	NR	NR	-0.169534	-0.236078	-0.0665441	0.648299	0.53561	1	7.97109	7.81463	8.12541	7.85859	0.258397	0.043582	0.106693	0.0966622	8.07168	7.67753	8.16407	7.77014	7.81651	7.85724	8.20085	8.04996	7.75189	7.9403	7.88359
AT3G09090		NR	NR	NR	NR	NR	NR	0.107734	0.158524	0.0507904	0.643495	0.503752	1	10.6713	10.7791	10.5998	10.7991	0.126249	0.0592281	0.0372009	0.0618783	10.5425	10.7948	10.6765	10.7265	10.8432	10.7675	10.5735	10.6261	10.733	10.8557	10.8087
AT3G09100		NR	NR	NR	NR	NR	NR	-0.0321509	-0.0120798	0.0200712	0.929309	0.973757	1	10.7156	10.6857	10.5344	10.5737	0.0963251	0.170428	0.0614527	0.1694	10.8209	10.6941	10.6319	10.7242	10.8335	10.4993	10.5779	10.4909	10.5236	10.7624	10.4349
AT3G09110		ND	ND	ND	ND	ND	ND	ND	ND	ND	ND	ND	ND	ND	ND	ND	ND	ND	ND	ND	ND	ND	ND	ND	ND	ND	ND	ND	ND	ND	ND	ND
AT3G09120		ND	ND	ND	ND	ND	ND	ND	ND	ND	ND	ND	ND	ND	ND	ND	ND	ND	ND	ND	ND	ND	ND	ND	ND	ND	ND	ND	ND	ND	ND	ND
AT3G09130		ND	ND	ND	ND	ND	ND	ND	ND	ND	ND	ND	ND	ND	ND	ND	ND	ND	ND	ND	ND	ND	ND	ND	ND	ND	ND	ND	ND	ND	ND	ND
AT3G09140		ND	ND	ND	ND	ND	ND	ND	ND	ND	ND	ND	ND	ND	ND	ND	ND	ND	ND	ND	ND	ND	ND	ND	ND	ND	ND	ND	ND	ND	ND	ND
AT3G09150		NR	NR	NR	NR	NR	NR	0.343726	0.550731	0.207005	0.337163	0.144731	1	6.75253	7.09531	6.27192	6.91456	0.243861	0.0143531	0.457635	0.276138	6.81421	6.95963	6.48376	7.08902	7.11173	7.08517	6.59552	5.94832	6.97814	7.15337	6.61218
AT3G09160		ND	ND	ND	ND	ND	ND	ND	ND	ND	ND	ND	ND	ND	ND	ND	ND	ND	ND	ND	ND	ND	ND	ND	ND	ND	ND	ND	ND	ND	ND	ND
AT3G09162		ND	ND	ND	ND	ND	ND	ND	ND	ND	ND	ND	ND	ND	ND	ND	ND	ND	ND	ND	ND	ND	ND	ND	ND	ND	ND	ND	ND	ND	ND	ND
AT3G09180		NR	NR	NR	NR	NR	NR	0.236511	0.0234069	-0.213104	0.37759	0.960641	1	9.30006	9.53511	9.38712	9.42505	0.0998659	0.0676452	0.211804	0.167165	9.18501	9.35074	9.36441	9.61238	9.50642	9.48654	9.23735	9.53689	9.52178	9.52134	9.23203
AT3G09190		R	-	-	-	-0.910734	NR	-0.910734	-0.544052	0.366682	6.17028e-06	0.0419558	1	8.88665	7.97733	8.76524	8.22289	0.107514	0.163752	0.408603	0.276826	8.92158	8.97235	8.76601	8.12994	7.80434	7.9977	9.05417	8.47631	8.45619	8.29547	7.917
AT3G09200		NR	NR	NR	NR	NR	NR	0.0897446	0.293222	0.203478	0.825154	0.354886	1	14.45	14.5339	14.7229	15.0151	0.105155	0.183755	0.158833	0.206298	14.5483	14.4626	14.3391	14.5215	14.7235	14.3566	14.6106	14.8352	15.207	14.7969	15.0413
AT3G09210		NR	NR	NR	NR	NR	NR	-0.145032	0.0315547	0.176587	0.77028	0.961615	1	7.08297	6.94331	7.16497	7.27664	0.188909	0.288532	0.113323	0.213467	7.25748	7.10904	6.88237	6.8337	7.27058	6.72564	7.08484	7.2451	7.03216	7.42612	7.37163
AT3G09220		NR	NR	NR	NR	NR	NR	-0.358991	0.0609256	0.419916	0.218978	0.906002	1	12.3061	11.9425	12.1182	12.1034	0.265139	0.313471	0.284745	0.165117	12.5964	12.0768	12.245	12.2858	11.8701	11.6716	12.3196	11.9169	11.9461	12.0888	12.2753
AT3G09230		NR	NR	NR	NR	NR	NR	0.165759	0.0918802	-0.0738792	0.679402	0.855447	1	8.01034	8.15872	7.78065	7.92832	0.0759274	0.352187	0.0495773	0.13119	7.92455	8.03756	8.0689	8.37992	8.34366	7.75259	7.7456	7.81571	7.87525	8.07772	7.83197
AT3G09240		NR	NR	NR	NR	NR	NR	-0.757846	-0.883875	-0.126028	0.248223	0.218364	1	6.81838	6.10722	6.523	5.68665	0.530265	0.611711	0.663878	0.123893	6.20666	7.14724	7.10124	6.81118	5.80537	5.7051	6.99243	6.05357	5.75265	5.76358	5.54373
AT3G09250		NR	NR	NR	NR	NR	NR	0.149016	0.189351	0.0403346	0.687383	0.632424	1	7.38885	7.54134	7.34561	7.4469	0.280683	0.215709	0.110955	0.25147	7.69959	7.31324	7.15371	7.78176	7.36476	7.47749	7.42406	7.26715	7.70609	7.20394	7.43066
AT3G09260		R	-	-	-	-0.799358	NR	-0.612095	-0.799358	-0.187263	0.000768202	7.37911e-05	1	15.6922	15.0838	15.9337	15.3941	0.390478	0.461386	0.0848369	0.562834	15.3787	16.1296	15.5684	14.8779	15.6123	14.7613	15.8737	15.9937	15.2385	16.0183	14.9254
AT3G09270		R	-	NR	-	-0.881509	NR	-0.869406	-0.881509	-0.012103	0.0352123	0.0581919	1	9.91645	9.03432	9.98875	9.10968	0.415647	0.458499	0.123182	0.345322	9.73909	10.3914	9.61889	9.48301	9.05336	8.56661	9.90165	10.0759	9.00508	8.82876	9.49521
AT3G09280		NR	NR	NR	NR	NR	NR	-0.157772	-0.736315	-0.578544	0.888686	0.360836	1	5.80468	5.70842	5.89161	5.04473	0.443192	0.583413	0.229048	0.791337	6.29194	5.42557	5.69655	5.07393	5.82959	6.22173	5.72965	6.05357	4.26905	5.01429	5.85084
AT3G09285		ND	ND	ND	ND	ND	ND	ND	ND	ND	ND	ND	ND	ND	ND	ND	ND	ND	ND	ND	ND	ND	ND	ND	ND	ND	ND	ND	ND	ND	ND	ND
AT3G09290		R	NR	+	+	0.821189	NR	0.451231	0.821189	0.369957	0.163369	0.0142308	1	8.16223	8.60533	7.52907	8.31039	0.196226	0.44077	0.178565	0.302119	8.34344	7.95383	8.18942	9.10207	8.45296	8.26097	7.65533	7.40281	8.39977	8.55774	7.97367
AT3G09300		NR	NR	NR	NR	NR	NR	-0.120626	-0.196158	-0.0755327	0.682465	0.496274	1	11.6824	11.5642	11.4419	11.2025	0.024486	0.228426	0.112093	0.239517	11.7098	11.6627	11.6747	11.3723	11.5035	11.8169	11.3626	11.5212	11.0941	11.0363	11.477
AT3G09310		NR	NR	NR	NR	NR	NR	0.118794	-0.0522645	-0.171059	0.87139	0.950085	1	5.15817	5.27215	5.27479	5.19494	0.145655	0.14955	0.145644	0.211131	5.20862	4.99399	5.27189	5.28475	5.415	5.1167	5.37778	5.17181	5.43739	5.05159	5.09585
AT3G09320		NR	NR	NR	NR	NR	NR	-0.172908	-0.234474	-0.061566	0.47562	0.349881	1	9.3887	9.21587	9.48149	9.28292	0.0352625	0.118956	0.134542	0.0443798	9.35119	9.39375	9.42117	9.18323	9.34774	9.11664	9.57663	9.38636	9.25043	9.33348	9.26484
AT3G09330		NR	NR	NR	NR	NR	NR	-0.192275	-0.217641	-0.0253657	0.703431	0.696105	1	6.40369	6.20697	6.22624	6.01975	0.0750176	0.196939	0.0722265	0.222236	6.35671	6.4902	6.36415	5.99357	6.38171	6.24565	6.27731	6.17517	6.13488	5.76358	6.16081
AT3G09340		NR	NR	NR	NR	NR	NR	0.173589	1.044	0.870406	0.906052	0.272912	1	5.51828	5.50677	5.91928	6.48581	0.751545	1.4644	0.153704	0.875448	5.55068	4.75105	6.25309	7.19718	4.6249	4.69822	5.8106	6.02797	7.14434	5.49234	6.82074
AT3G09350		NR	NR	NR	NR	NR	NR	0.188451	-0.133732	-0.322184	0.622951	0.77259	1	10.0274	10.215	9.77779	9.71189	0.321155	0.287885	0.243971	0.127431	10.1602	10.261	9.6612	10.5024	10.216	9.92659	9.60528	9.9503	9.82851	9.7313	9.57587
AT3G09360		NR	NR	NR	NR	NR	NR	0.129204	0.082786	-0.0464179	0.739244	0.861367	1	8.01111	8.14616	7.79345	7.84935	0.159644	0.144518	0.242358	0.296731	8.03257	7.84182	8.15894	8.06955	8.05607	8.31285	7.62208	7.96483	7.50682	8.01302	8.0282
AT3G09370		NR	NR	NR	NR	NR	NR	0.28581	0.12468	-0.16113	0.358028	0.777274	1	8.05801	8.35412	7.99808	8.11796	0.276083	0.0465318	0.0565867	0.0986459	7.77262	8.07767	8.32373	8.38755	8.30098	8.37383	8.03809	7.95806	8.18764	8.16115	8.00508
AT3G09375		ND	ND	ND	ND	ND	ND	ND	ND	ND	ND	ND	ND	ND	ND	ND	ND	ND	ND	ND	ND	ND	ND	ND	ND	ND	ND	ND	ND	ND	ND	ND
AT3G09380		ND	ND	ND	ND	ND	ND	ND	ND	ND	ND	ND	ND	ND	ND	ND	ND	ND	ND	ND	ND	ND	ND	ND	ND	ND	ND	ND	ND	ND	ND	ND
AT3G09385		ND	ND	ND	ND	ND	ND	ND	ND	ND	ND	ND	ND	ND	ND	ND	ND	ND	ND	ND	ND	ND	ND	ND	ND	ND	ND	ND	ND	ND	ND	ND
AT3G09390		NR	NR	NR	NR	NR	NR	-0.287819	0.207828	0.495647	0.590034	0.74839	1	7.91956	7.6546	8.02335	8.03129	0.763557	0.155337	0.50526	0.293496	8.67404	7.14724	7.93739	7.65472	7.49921	7.80988	8.38062	7.66608	8.14904	7.6972	8.24761
AT3G09400		R	+	+	+	1.52784	NR	1.20079	1.52784	0.327054	0.032296	0.0199933	1	5.59124	6.70434	5.19708	6.90157	0.192672	0.785527	0.681581	0.462077	5.40516	5.78989	5.57867	7.25673	7.05122	5.80509	4.71513	5.67903	7.18306	7.15337	6.36829
AT3G09405		NR	NR	NR	NR	NR	NR	-0.0500863	-0.381354	-0.331268	0.945837	0.486794	1	6.9294	6.84963	6.60766	6.26111	0.233376	0.416739	0.0333923	0.146264	6.8257	7.19665	6.76584	7.32984	6.63637	6.58268	6.58405	6.63127	6.23041	6.42029	6.13264
AT3G09410		NR	NR	NR	NR	NR	NR	0.0468726	-0.0109314	-0.0578039	0.914028	0.980771	1	10.048	10.0964	10.0194	10.0121	0.127596	0.110758	0.297485	0.0717218	9.96103	9.98855	10.1945	10.056	10.0115	10.2217	10.2297	9.80902	9.93586	10.0782	10.0221
AT3G09430		NR	NR	NR	NR	NR	NR	-0.226331	0.225147	0.451478	0.823732	0.83238	1	4.98852	4.82546	4.60893	4.71273	0.569204	0.294015	0.20881	0.532534	5.60501	4.87763	4.48292	4.52875	4.83094	5.1167	4.75658	4.46128	4.53161	4.29439	5.3122
AT3G09440		NR	NR	NR	NR	NR	NR	-0.25846	-0.360519	-0.102059	0.609863	0.484386	1	15.1284	14.8548	14.4935	14.2245	0.471738	0.596108	0.182731	0.168079	15.4043	15.3973	14.5837	15.2869	15.1028	14.1748	14.3643	14.6227	14.4128	14.0895	14.1713
AT3G09450		ND	ND	ND	ND	ND	ND	ND	ND	ND	ND	ND	ND	ND	ND	ND	ND	ND	ND	ND	ND	ND	ND	ND	ND	ND	ND	ND	ND	ND	ND	ND
AT3G09470		NR	NR	NR	NR	NR	NR	-0.042565	-0.399557	-0.356992	0.913181	0.0817994	1	10.6137	10.5757	10.8652	10.4882	0.229173	0.102721	0.0659797	0.0265982	10.3491	10.7438	10.7482	10.4944	10.5416	10.6912	10.9118	10.8185	10.4902	10.5137	10.4606
AT3G09480		NR	NR	NR	NR	NR	NR	0.317278	0.12747	-0.189808	0.566232	0.865686	1	6.63062	6.91756	6.71802	6.81543	0.327042	0.471898	0.289566	0.171471	7.00814	6.45002	6.43371	7.32984	7.01998	6.40286	6.51326	6.92277	6.88726	6.61973	6.93931
AT3G09490		NR	NR	NR	NR	NR	NR	0.201855	0.328247	0.126392	0.457173	0.226537	1	9.30438	9.50209	9.17945	9.54062	0.0676444	0.189028	0.0628961	0.157425	9.23109	9.31763	9.36441	9.66198	9.55081	9.29347	9.13498	9.22392	9.53494	9.70081	9.38611
AT3G09500		NR	NR	NR	NR	NR	NR	0.0690097	0.17903	0.11002	0.861822	0.595096	1	12.91	12.9788	13.1204	13.2155	0.178134	0.0620407	0.204476	0.283664	13.1025	12.7509	12.8767	12.9393	12.9467	13.0503	12.9758	13.2649	13.4212	12.8919	13.3334
AT3G09505		ND	ND	ND	ND	ND	ND	ND	ND	ND	ND	ND	ND	ND	ND	ND	ND	ND	ND	ND	ND	ND	ND	ND	ND	ND	ND	ND	ND	ND	ND	ND
AT3G09510		ND	ND	ND	ND	ND	ND	ND	ND	ND	ND	ND	ND	ND	ND	ND	ND	ND	ND	ND	ND	ND	ND	ND	ND	ND	ND	ND	ND	ND	ND	ND
AT3G09520		ND	ND	ND	ND	ND	ND	ND	ND	ND	ND	ND	ND	ND	ND	ND	ND	ND	ND	ND	ND	ND	ND	ND	ND	ND	ND	ND	ND	ND	ND	ND
AT3G09530		ND	ND	ND	ND	ND	ND	ND	ND	ND	ND	ND	ND	ND	ND	ND	ND	ND	ND	ND	ND	ND	ND	ND	ND	ND	ND	ND	ND	ND	ND	ND
AT3G09540		NR	NR	NR	NR	NR	NR	-0.244109	-0.365755	-0.121646	0.413323	0.223483	1	9.2854	9.03234	9.19528	8.80484	0.197133	0.259753	0.0491206	0.198012	9.50555	9.22541	9.12522	9.18104	9.18358	8.73241	9.23001	9.16054	8.93591	8.57706	8.90155
AT3G09550		ND	ND	ND	ND	ND	ND	ND	ND	ND	ND	ND	ND	ND	ND	ND	ND	ND	ND	ND	ND	ND	ND	ND	ND	ND	ND	ND	ND	ND	ND	ND
AT3G09560		NR	NR	NR	NR	NR	NR	0.0750222	-0.162894	-0.237916	0.815453	0.566643	1	8.98822	9.06232	9.22926	9.064	0.0977015	0.0844911	0.292185	0.0753691	8.88362	9.00392	9.07712	8.99875	9.03003	9.1582	9.02266	9.43587	8.98878	9.06369	9.13952
AT3G09570		NR	NR	NR	NR	NR	NR	-0.224343	-0.149769	0.0745737	0.308697	0.604609	1	10.7915	10.5685	10.7924	10.6856	0.199298	0.144679	0.0527161	0.021236	10.871	10.9388	10.5647	10.6556	10.6485	10.4015	10.7551	10.8297	10.6688	10.7095	10.6784
AT3G09580		NR	NR	NR	NR	NR	NR	0.821124	0.343037	-0.478087	0.375692	0.756946	1	3.11545	3.82094	4.5489	4.92575	0.708351	0.839587	0.235088	0.451624	2.45873	3.86607	3.02155	4.22236	4.38446	2.85599	4.71513	4.38267	5.26763	4.41378	5.09585
AT3G09585		ND	ND	ND	ND	ND	ND	ND	ND	ND	ND	ND	ND	ND	ND	ND	ND	ND	ND	ND	ND	ND	ND	ND	ND	ND	ND	ND	ND	ND	ND	ND
AT3G09590		ND	ND	ND	ND	ND	ND	ND	ND	ND	ND	ND	ND	ND	ND	ND	ND	ND	ND	ND	ND	ND	ND	ND	ND	ND	ND	ND	ND	ND	ND	ND
AT3G09595		ND	ND	ND	ND	ND	ND	ND	ND	ND	ND	ND	ND	ND	ND	ND	ND	ND	ND	ND	ND	ND	ND	ND	ND	ND	ND	ND	ND	ND	ND	ND
AT3G09600		NR	NR	NR	NR	NR	NR	-0.286026	0.0717901	0.357816	0.343587	0.891154	1	8.15348	7.87098	6.84801	6.96123	0.202546	0.0970281	0.167113	0.11848	8.16957	8.34749	7.94336	7.80474	7.98235	7.82584	6.96617	6.72984	7.05322	6.82753	7.00293
AT3G09620		ND	ND	ND	ND	ND	ND	ND	ND	ND	ND	ND	ND	ND	ND	ND	ND	ND	ND	ND	ND	ND	ND	ND	ND	ND	ND	ND	ND	ND	ND	ND
AT3G09630		NR	NR	NR	NR	NR	NR	0.218693	0.360555	0.141862	0.505038	0.261811	1	13.6004	13.8121	13.6995	14.0811	0.146386	0.252062	0.17474	0.16508	13.7031	13.6654	13.4328	13.8243	14.0578	13.5541	13.5759	13.8231	14.1796	13.8906	14.1732
AT3G09640		ND	ND	ND	ND	ND	ND	ND	ND	ND	ND	ND	ND	ND	ND	ND	ND	ND	ND	ND	ND	ND	ND	ND	ND	ND	ND	ND	ND	ND	ND	ND
AT3G09650		NR	NR	NR	NR	NR	NR	-0.142143	0.188134	0.330277	0.749086	0.684557	1	7.9099	7.77417	7.74108	8.02091	0.238115	0.347476	0.226939	0.187116	8.17856	7.82621	7.72492	7.63563	8.16955	7.51734	7.90155	7.58061	7.95573	8.2319	7.87511
AT3G09660		NR	NR	NR	NR	NR	NR	-0.305869	0.0580101	0.36388	0.506831	0.937669	1	6.28343	5.98916	5.89923	5.98396	0.148751	0.246149	0.00927356	0.203023	6.37245	6.36613	6.11171	5.75486	5.96697	6.24565	5.90579	5.89268	5.75265	6.06658	6.13264
AT3G09670		NR	NR	NR	NR	NR	NR	0.368697	0.168955	-0.199742	0.128088	0.647429	1	7.97042	8.33339	7.92314	8.20376	0.256773	0.278255	0.215013	0.333173	7.6744	8.10381	8.13304	8.12538	8.64947	8.22532	7.7711	8.07518	7.82104	8.42902	8.36121
AT3G09680		NR	NR	NR	NR	NR	NR	0.687102	0.650883	-0.0362196	0.13574	0.199201	1	5.33407	5.99977	6.29598	6.91673	0.21973	0.226647	0.42552	0.294245	5.55068	5.3402	5.11135	6.10884	6.15125	5.7392	5.99509	6.59686	7.13449	6.58199	7.03371
AT3G09690		NR	NR	NR	NR	NR	NR	-0.102322	-0.125396	-0.0230742	0.759382	0.718931	1	9.54142	9.43393	9.53973	9.43995	0.0829758	0.243987	0.0725418	0.0494157	9.46573	9.63014	9.52839	9.18104	9.45285	9.66791	9.59102	9.48843	9.38523	9.45329	9.48132
AT3G09700		R	+	+	+	0.525568	NR	0.525568	0.503842	-0.0217255	0.00856316	0.0359077	1	8.17453	8.69445	8.34741	8.75669	0.145414	0.142592	0.261064	0.233429	8.12843	8.05776	8.33741	8.80151	8.53259	8.74924	8.16281	8.53201	8.87217	8.48803	8.90987
AT3G09710		R	-	NR	-	-0.500049	NR	-0.500049	-0.213407	0.286642	0.0327737	0.563539	1	8.737	8.23482	8.31787	8.10347	0.0235486	0.0889448	0.198246	0.218552	8.76335	8.72961	8.71803	8.252	8.31391	8.13853	8.45805	8.17769	7.96131	7.99398	8.35513
AT3G09720		R	+	+	+	0.53563	NR	0.484715	0.53563	0.0509155	0.00417123	0.00635534	1	8.94423	9.42598	9.04916	9.58234	0.0765345	0.0264091	0.174111	0.041276	8.85588	8.98647	8.99034	9.45605	9.41532	9.40656	8.92605	9.17228	9.57371	9.54606	9.62725
AT3G09730		NR	NR	NR	NR	NR	NR	-0.137514	-0.0436875	0.0938264	0.847703	0.959896	1	5.71069	5.58493	5.64107	5.58355	0.0639487	0.299399	0.653901	0.126971	5.78052	5.65499	5.69655	5.37964	5.44667	5.92847	5.17869	6.10345	5.43739	5.64656	5.66668
AT3G09735		NR	NR	NR	NR	NR	NR	-0.0206948	0.0288749	0.0495697	0.965351	0.954247	1	10.8185	10.8128	10.7676	10.6978	0.367008	0.216231	0.0680099	0.101389	11.2422	10.6008	10.6124	10.9152	10.5644	10.9588	10.7195	10.8157	10.7183	10.5878	10.7874
AT3G09740		NR	NR	NR	NR	NR	NR	0.0711087	-0.0873226	-0.158431	0.802557	0.764201	1	11.6971	11.7674	11.5704	11.4999	0.0522977	0.0385492	0.0614409	0.0847228	11.671	11.7573	11.663	11.8094	11.7336	11.7593	11.527	11.6139	11.5142	11.5765	11.4089
AT3G09750		ND	ND	ND	ND	ND	ND	ND	ND	ND	ND	ND	ND	ND	ND	ND	ND	ND	ND	ND	ND	ND	ND	ND	ND	ND	ND	ND	ND	ND	ND	ND
AT3G09760		R	-	-	-	-0.61031	NR	-0.61031	-0.545296	0.0650135	0.00172823	0.0180252	1	9.04215	8.42965	9.32004	8.77797	0.143804	0.132766	0.229735	0.13925	9.20714	8.97589	8.94341	8.31738	8.57619	8.39538	9.48249	9.1576	8.93874	8.6996	8.69556
AT3G09770		NR	NR	NR	NR	NR	NR	-0.170736	-0.0726726	0.0980633	0.596856	0.865686	1	10.6262	10.463	10.6069	10.5101	0.273152	0.138397	0.0262853	0.0653885	10.9126	10.3686	10.5973	10.309	10.5769	10.503	10.6255	10.5883	10.4442	10.5112	10.5749
AT3G09780		NR	NR	NR	NR	NR	NR	-0.334128	-0.0740347	0.260093	0.477783	0.913946	1	6.2135	5.88667	6.56497	6.39944	0.159258	0.449731	0.233157	0.302448	6.37245	6.05394	6.21409	5.57941	5.67774	6.40286	6.40011	6.72984	6.2118	6.23816	6.74834
AT3G09790		ND	ND	ND	ND	ND	ND	ND	ND	ND	ND	ND	ND	ND	ND	ND	ND	ND	ND	ND	ND	ND	ND	ND	ND	ND	ND	ND	ND	ND	ND	ND
AT3G09800		NR	NR	NR	NR	NR	NR	0.178603	-0.247802	-0.426405	0.607707	0.510188	1	7.6665	7.84288	7.38385	7.09619	0.0324664	0.182164	0.00155478	0.148933	7.64228	7.7034	7.65383	7.74659	7.72907	8.05299	7.38495	7.38275	7.22077	6.93123	7.13657
AT3G09810		R	+	+	+	1.21749	NR	0.907593	1.21749	0.309902	9.87998e-07	1.69143e-08	1	11.8713	12.773	11.5362	12.7858	0.0440727	0.230571	0.164626	0.204484	11.8768	11.9123	11.8247	13.013	12.7529	12.5532	11.4198	11.6526	12.8968	12.9107	12.5498
AT3G09820		NR	NR	NR	NR	NR	NR	-0.0753692	-0.275147	-0.199778	0.831097	0.2978	1	13.8624	13.789	13.981	13.7095	0.166707	0.0982499	0.0635472	0.117145	13.9966	13.9148	13.6758	13.7506	13.9007	13.7158	13.9361	14.0259	13.7862	13.5747	13.7677
AT3G09830		NR	NR	NR	NR	NR	NR	-0.0767632	0.0531597	0.129923	0.872512	0.917939	1	9.46595	9.38682	9.37597	9.40508	0.0650317	0.252072	0.142394	0.363367	9.52682	9.47359	9.39743	9.67451	9.28123	9.20471	9.27528	9.47665	9.78669	9.36531	9.06323
AT3G09840		NR	NR	NR	NR	NR	NR	-0.13574	-0.060363	0.0753767	0.674281	0.883725	1	14.1185	13.9758	13.9283	13.9447	0.176921	0.308198	0.0648781	0.0843356	13.9792	14.3175	14.0587	13.9833	14.2801	13.6639	13.9742	13.8824	13.8613	13.9429	14.0299
AT3G09850		NR	NR	NR	NR	NR	NR	-0.0746076	-0.16234	-0.0877325	0.789391	0.519008	1	10.2651	10.1917	10.1075	10.0449	0.105114	0.192435	0.0075908	0.232889	10.196	10.386	10.2132	10.0343	10.4062	10.1347	10.1129	10.1022	9.87508	10.3104	9.94931
AT3G09860		NR	NR	NR	NR	NR	NR	-0.0727752	-0.130937	-0.0581617	0.886243	0.77259	1	9.75176	9.69968	10.0083	9.78071	0.333988	0.21364	0.190434	0.232462	10.1361	9.58679	9.53236	9.61238	9.54351	9.94314	9.87366	10.143	9.80698	9.53622	9.99891
AT3G09863		ND	ND	ND	ND	ND	ND	ND	ND	ND	ND	ND	ND	ND	ND	ND	ND	ND	ND	ND	ND	ND	ND	ND	ND	ND	ND	ND	ND	ND	ND	ND
AT3G09870		ND	ND	ND	ND	ND	ND	ND	ND	ND	ND	ND	ND	ND	ND	ND	ND	ND	ND	ND	ND	ND	ND	ND	ND	ND	ND	ND	ND	ND	ND	ND
AT3G09880		NR	NR	NR	NR	NR	NR	-0.0150795	0.0348832	0.0499627	0.966401	0.920712	1	9.88302	9.86798	9.79641	9.8268	0.0867445	0.0858402	0.0178391	0.0531592	9.98043	9.85452	9.81411	9.9671	9.81777	9.81907	9.78379	9.80902	9.78983	9.88772	9.80284
AT3G09890		NR	NR	NR	NR	NR	NR	0.217261	0.415465	0.198204	0.389086	0.0802935	1	9.19944	9.4163	9.24349	9.65038	0.140807	0.109769	0.0505263	0.118044	9.32917	9.21945	9.04969	9.46509	9.49321	9.29059	9.20777	9.27922	9.69589	9.51635	9.73889
AT3G09900		NR	NR	NR	NR	NR	NR	-0.0801453	-0.125136	-0.0449904	0.808192	0.696841	1	10.1084	10.0259	10.1417	9.98912	0.0891571	0.176588	0.131	0.0381269	10.0677	10.047	10.2107	9.96582	9.88722	10.2247	10.2343	10.0491	10.0145	10.0076	9.94527
AT3G09910		R	NR	-	-	-1.09068	NR	-0.455247	-1.09068	-0.635431	0.230842	0.00114429	1	6.8182	6.35727	7.20285	6.04688	0.126223	0.512318	0.558991	0.161989	6.70651	6.79294	6.95514	6.01343	6.11229	6.94608	6.80758	7.59812	6.03258	5.89251	6.21554
AT3G09915		ND	ND	ND	ND	ND	ND	ND	ND	ND	ND	ND	ND	ND	ND	ND	ND	ND	ND	ND	ND	ND	ND	ND	ND	ND	ND	ND	ND	ND	ND	ND
AT3G09920		NR	NR	NR	NR	NR	NR	0.125041	0.110271	-0.0147696	0.778126	0.821541	1	8.82346	8.94195	8.74884	8.9552	0.123559	0.177881	0.282151	0.381011	8.76634	8.96524	8.73879	9.0787	9.00631	8.74085	8.54933	8.94835	8.97506	9.32589	8.56465
AT3G09922		ND	ND	ND	ND	ND	ND	ND	ND	ND	ND	ND	ND	ND	ND	ND	ND	ND	ND	ND	ND	ND	ND	ND	ND	ND	ND	ND	ND	ND	ND	ND
AT3G09925		NR	NR	NR	NR	NR	NR	0.43036	0.609722	0.179361	0.373974	0.223707	1	9.30802	9.69502	8.99272	9.62852	0.267012	0.632246	0.0483275	0.0654815	8.99971	9.46101	9.46336	10.2723	9.79335	9.01937	9.0269	8.95855	9.55353	9.65761	9.67441
AT3G09930		ND	ND	ND	ND	ND	ND	ND	ND	ND	ND	ND	ND	ND	ND	ND	ND	ND	ND	ND	ND	ND	ND	ND	ND	ND	ND	ND	ND	ND	ND	ND
AT3G09940		NR	NR	NR	NR	NR	NR	0.0790079	-0.151394	-0.230402	0.972321	0.95512	1	10.5827	10.6946	11.7936	11.841	0.226316	0.480956	2.65287	1.44145	10.6489	10.7685	10.3306	10.194	10.7368	11.1531	9.91773	13.6695	13.3264	10.4479	11.7487
AT3G09950		NR	NR	NR	NR	NR	NR	-0.338511	-0.709593	-0.371082	0.648262	0.269507	1	6.05912	5.70456	6.86115	6.00335	0.521682	0.469211	0.327768	0.77136	6.65593	5.68991	5.83152	6.19833	5.6508	5.26454	6.62938	7.09292	6.83957	5.31964	5.85084
AT3G09960		NR	NR	NR	NR	NR	NR	-0.515138	-0.0964225	0.418715	0.138044	0.875087	1	7.41765	6.88778	7.3973	7.23565	0.0785889	0.347761	0.234192	0.225261	7.42541	7.33547	7.49207	7.28151	6.62257	6.75927	7.2317	7.5629	7.46815	7.22041	7.0184
AT3G09970		NR	NR	NR	NR	NR	NR	0.239739	0.403088	0.163349	0.333824	0.105607	1	9.05186	9.28595	8.82213	9.20248	0.0285024	0.148953	0.202482	0.0285328	9.08342	9.028	9.04415	9.45786	9.19528	9.20471	8.67896	8.96531	9.22746	9.17139	9.20861
AT3G09975		ND	ND	ND	ND	ND	ND	ND	ND	ND	ND	ND	ND	ND	ND	ND	ND	ND	ND	ND	ND	ND	ND	ND	ND	ND	ND	ND	ND	ND	ND	ND
AT3G09980		NR	NR	NR	NR	NR	NR	-0.267389	-0.181734	0.0856547	0.304101	0.599089	1	11.0987	10.8403	10.7953	10.595	0.216486	0.0739959	0.0685684	0.171151	11.2561	10.8518	11.1882	10.7614	10.8514	10.9082	10.8437	10.7468	10.4058	10.739	10.6402
AT3G09990		ND	ND	ND	ND	ND	ND	ND	ND	ND	ND	ND	ND	ND	ND	ND	ND	ND	ND	ND	ND	ND	ND	ND	ND	ND	ND	ND	ND	ND	ND	ND
AT3G10000		ND	ND	ND	ND	ND	ND	ND	ND	ND	ND	ND	ND	ND	ND	ND	ND	ND	ND	ND	ND	ND	ND	ND	ND	ND	ND	ND	ND	ND	ND	ND
AT3G10010		NR	NR	NR	NR	NR	NR	0.12897	0.143721	0.0147508	0.819113	0.805956	1	6.54166	6.68223	6.29516	6.52262	0.331663	0.171498	0.0730586	0.25296	6.20666	6.54845	6.86988	6.55071	6.8762	6.61977	6.34682	6.2435	6.26692	6.77275	6.52818
AT3G10015		ND	ND	ND	ND	ND	ND	ND	ND	ND	ND	ND	ND	ND	ND	ND	ND	ND	ND	ND	ND	ND	ND	ND	ND	ND	ND	ND	ND	ND	ND	ND
AT3G10020		NR	NR	NR	NR	NR	NR	0.0357956	0.496818	0.461022	0.967534	0.421051	1	8.84982	8.92484	9.05867	9.74089	0.234525	0.494231	0.779536	0.42658	8.99717	8.57938	8.97292	8.59622	9.49321	8.68508	8.50745	9.60988	9.44818	10.2303	9.54415
AT3G10030		NR	NR	NR	NR	NR	NR	-0.0115945	0.0558331	0.0674276	0.977018	0.884479	1	9.70969	9.70153	9.55908	9.63276	0.097096	0.150792	0.0930864	0.109305	9.77656	9.59832	9.75419	9.53203	9.8208	9.75175	9.49326	9.6249	9.61501	9.74985	9.53342
AT3G10035		ND	ND	ND	ND	ND	ND	ND	ND	ND	ND	ND	ND	ND	ND	ND	ND	ND	ND	ND	ND	ND	ND	ND	ND	ND	ND	ND	ND	ND	ND	ND
AT3G10040		NR	NR	NR	NR	NR	NR	0.193405	1.68403	1.49063	0.891525	0.0718621	1	8.40284	8.80003	8.50935	10.0657	1.99068	1.47668	1.06561	1.55261	7.43294	7.083	10.6926	7.473	8.53627	10.3908	7.75585	9.26285	8.2976	10.6926	11.2068
AT3G10050		R	NR	+	+	0.520376	NR	0.347202	0.520376	0.173173	0.0756275	0.0108238	1	10.2043	10.5514	10.5738	11.1074	0.0458126	0.142052	0.241772	0.0780195	10.2059	10.2493	10.1577	10.3938	10.6696	10.5909	10.4029	10.7448	11.1261	11.0217	11.1743
AT3G10060		NR	NR	NR	NR	NR	NR	-0.396044	0.273641	0.669685	0.297111	0.579637	1	7.22787	6.84685	7.09427	7.33164	0.309555	0.260812	0.109461	0.106022	7.38717	6.87111	7.42534	6.57765	6.86453	7.09837	7.17167	7.01687	7.21143	7.41185	7.37163
AT3G10070		NR	NR	NR	NR	NR	NR	0.0902981	0.193732	0.103434	0.857915	0.667449	1	7.74046	7.82462	7.5697	7.7713	0.106981	0.20353	0.00962748	0.216772	7.80199	7.80247	7.61693	7.67357	8.05607	7.74422	7.57651	7.5629	7.78373	7.54858	7.98159
AT3G10080		NR	NR	NR	NR	NR	NR	-0.20235	-0.215271	-0.0129209	0.613866	0.618266	1	8.20118	8.00527	8.91354	8.62196	0.369997	0.116672	0.0144745	0.227642	8.61238	7.89517	8.09597	8.00653	8.1213	7.88797	8.92377	8.9033	8.67912	8.37119	8.81557
AT3G10090		NR	NR	NR	NR	NR	NR	0.226818	0.243582	0.0167632	0.320992	0.349881	1	10.3485	10.581	10.5799	10.7172	0.332727	0.0955532	0.101272	0.141385	10.5988	9.97091	10.4758	10.6106	10.4741	10.6581	10.5083	10.6515	10.7945	10.5541	10.8032
AT3G10110		NR	NR	NR	NR	NR	NR	0.357305	0.34148	-0.0158244	0.359986	0.42541	1	6.47275	6.82631	7.29819	7.61304	0.12324	0.121327	0.189778	0.246037	6.59011	6.34437	6.48376	6.7533	6.96636	6.75927	7.16399	7.43238	7.89288	7.51559	7.43066
AT3G10113		ND	ND	ND	ND	ND	ND	ND	ND	ND	ND	ND	ND	ND	ND	ND	ND	ND	ND	ND	ND	ND	ND	ND	ND	ND	ND	ND	ND	ND	ND	ND
AT3G10114		ND	ND	ND	ND	ND	ND	ND	ND	ND	ND	ND	ND	ND	ND	ND	ND	ND	ND	ND	ND	ND	ND	ND	ND	ND	ND	ND	ND	ND	ND	ND
AT3G10116		ND	ND	ND	ND	ND	ND	ND	ND	ND	ND	ND	ND	ND	ND	ND	ND	ND	ND	ND	ND	ND	ND	ND	ND	ND	ND	ND	ND	ND	ND	ND
AT3G10120		NR	NR	NR	NR	NR	NR	-0.51141	-0.490876	0.0205344	0.105913	0.183477	1	7.45248	6.95214	7.66733	7.18606	0.314341	0.146337	0.0560798	0.0652901	7.23181	7.31324	7.81239	6.92042	7.11173	6.82426	7.62768	7.70698	7.18306	7.2528	7.12232
AT3G10130		NR	NR	NR	NR	NR	NR	-0.397807	-0.38037	0.0174368	0.26078	0.360678	1	6.88731	6.494	6.90936	6.56862	0.104587	0.0700048	0.165977	0.290823	6.7792	6.98798	6.89476	6.52327	6.41411	6.54461	7.02672	6.792	6.5887	6.84888	6.26827
AT3G10140		NR	NR	NR	NR	NR	NR	-0.094077	-0.0415373	0.0525397	0.817846	0.931245	1	7.89417	7.79952	7.94381	7.88045	0.0767732	0.127084	0.139271	0.119636	7.977	7.88013	7.82539	7.6798	7.78589	7.93287	8.04229	7.84533	7.98341	7.74921	7.90872
AT3G10150		ND	ND	ND	ND	ND	ND	ND	ND	ND	ND	ND	ND	ND	ND	ND	ND	ND	ND	ND	ND	ND	ND	ND	ND	ND	ND	ND	ND	ND	ND	ND
AT3G10160		NR	NR	NR	NR	NR	NR	0.110126	0.142118	0.0319926	0.73513	0.676093	1	8.919	9.02896	8.97501	9.10434	0.106035	0.0987325	0.198252	0.0897753	8.86147	8.85415	9.04136	9.09043	9.08137	8.91507	9.11519	8.83482	9.15869	9.00072	9.1536
AT3G10180		NR	NR	NR	NR	NR	NR	0.734914	0.0278074	-0.707106	0.134101	0.976416	1	5.68734	6.41255	6.06998	6.08503	0.352191	0.335274	0.21102	0.377701	5.3742	5.6192	6.06863	6.42287	6.07224	6.74255	6.2192	5.92077	5.92246	6.5168	5.81584
AT3G10185		ND	ND	ND	ND	ND	ND	ND	ND	ND	ND	ND	ND	ND	ND	ND	ND	ND	ND	ND	ND	ND	ND	ND	ND	ND	ND	ND	ND	ND	ND	ND
AT3G10190		R	+	NR	+	0.517218	NR	0.517218	-0.0239967	-0.541215	0.0480076	0.966035	1	10.017	10.5491	9.86384	9.75276	0.51127	0.209814	0.117774	0.179149	10.6071	9.73628	9.70757	10.7599	10.5471	10.3403	9.94712	9.78056	9.8632	9.54606	9.84902
AT3G10195		ND	ND	ND	ND	ND	ND	ND	ND	ND	ND	ND	ND	ND	ND	ND	ND	ND	ND	ND	ND	ND	ND	ND	ND	ND	ND	ND	ND	ND	ND	ND
AT3G10200		NR	NR	NR	NR	NR	NR	0.091125	-0.0690184	-0.160143	0.924832	0.944371	1	5.68825	5.77901	5.79255	5.63703	0.447323	0.316918	0.0255319	0.590773	5.17309	5.91324	5.9784	5.99357	5.415	5.92847	5.8106	5.77449	5.30322	5.28873	6.31915
AT3G10210		NR	NR	NR	NR	NR	NR	-0.339383	-0.402278	-0.0628946	0.0797721	0.0636784	1	9.53752	9.20099	9.50635	9.10985	0.0972184	0.0835231	0.275679	0.186789	9.64822	9.46605	9.49827	9.26629	9.22982	9.10688	9.70128	9.31141	9.24815	9.18404	8.89737
AT3G10220		NR	NR	NR	NR	NR	NR	0.0883136	-0.087508	-0.175822	0.759127	0.778145	1	9.64061	9.73227	9.59903	9.48654	0.157825	0.0204448	0.0465898	0.0180115	9.82172	9.5325	9.5676	9.73408	9.71098	9.75175	9.63197	9.56608	9.50278	9.46716	9.48967
AT3G10230		NR	NR	NR	NR	NR	NR	-0.16027	0.117795	0.278065	0.492581	0.682588	1	9.65352	9.49278	9.7577	9.92244	0.083588	0.134925	0.0562963	0.0745738	9.58035	9.74461	9.6356	9.34286	9.60445	9.53103	9.79751	9.7179	9.92018	9.99811	9.84902
AT3G10240		ND	ND	ND	ND	ND	ND	ND	ND	ND	ND	ND	ND	ND	ND	ND	ND	ND	ND	ND	ND	ND	ND	ND	ND	ND	ND	ND	ND	ND	ND	ND
AT3G10250		R	-	-	-	-0.544107	NR	-0.412218	-0.544107	-0.131889	0.0342635	0.0104383	1	11.0235	10.6149	11.0049	10.4794	0.0811267	0.040282	0.259659	0.133622	10.9492	11.0113	11.1101	10.6572	10.5769	10.6106	11.1885	10.8213	10.4796	10.6129	10.3457
AT3G10260		R	-	-	-	-0.628409	NR	-0.477765	-0.628409	-0.150644	0.0240132	0.00589835	1	10.7558	10.2805	11.1227	10.4641	0.0669064	0.0404599	0.226537	0.229435	10.6888	10.8226	10.7559	10.2979	10.2343	10.3094	10.9625	11.2829	10.7216	10.2813	10.3895
AT3G10270		NR	NR	NR	NR	NR	NR	0.119571	0.181785	0.0622132	0.746192	0.625279	1	8.60987	8.73467	8.53935	8.78175	0.290181	0.164053	0.0958506	0.0578554	8.29881	8.87327	8.65754	8.54596	8.84336	8.81468	8.60713	8.47157	8.76458	8.73443	8.84625
AT3G10280		ND	ND	ND	ND	ND	ND	ND	ND	ND	ND	ND	ND	ND	ND	ND	ND	ND	ND	ND	ND	ND	ND	ND	ND	ND	ND	ND	ND	ND	ND	ND
AT3G10282		ND	ND	ND	ND	ND	ND	ND	ND	ND	ND	ND	ND	ND	ND	ND	ND	ND	ND	ND	ND	ND	ND	ND	ND	ND	ND	ND	ND	ND	ND	ND
AT3G10290		NR	NR	NR	NR	NR	NR	-0.708686	-0.79389	-0.0852039	0.302956	0.278234	1	4.5737	3.88225	4.79874	3.90825	0.318068	0.553969	0.00263888	0.496019	4.43881	4.93698	4.34531	4.28907	3.25134	4.10635	4.79688	4.80061	4.3393	3.3661	4.01933
AT3G10300		NR	NR	NR	NR	NR	NR	-0.229592	0.0626107	0.292202	0.370903	0.875448	1	11.2012	10.9746	11.3431	11.3509	0.1795	0.10239	0.114254	0.193363	11.2808	10.9957	11.3272	11.0672	10.8646	10.9919	11.2623	11.4239	11.5321	11.3734	11.1473
AT3G10310		NR	NR	NR	NR	NR	NR	0.156806	0.229685	0.0728785	0.72079	0.626871	1	7.00872	7.16219	6.5605	6.72027	0.137575	0.316059	0.0495257	0.244982	7.04791	6.85581	7.12246	6.9822	6.97725	7.52714	6.59552	6.52548	6.5887	6.56918	7.00293
AT3G10320		R	-	-	-	-2.09103	NR	-2.09103	-1.76992	0.321107	1.02188e-07	0.000185562	1	9.08198	6.99666	8.71803	6.90952	0.165644	0.245645	0.739605	0.583767	9.10243	8.90706	9.23645	7.09835	6.7165	7.17513	9.24101	8.19505	6.32	6.92119	7.48736
AT3G10330		NR	NR	NR	NR	NR	NR	0.00909923	0.0778946	0.0687954	0.980525	0.809713	1	9.73294	9.74195	9.6605	9.75047	0.0749179	0.0663995	0.0324818	0.114548	9.79128	9.75908	9.64845	9.78697	9.77319	9.6657	9.63753	9.68347	9.62383	9.78072	9.84685
AT3G10340		R	-	-	-	-0.654279	NR	-0.654279	-0.592109	0.0621701	0.000176059	0.00406097	1	10.6073	9.95052	11.0779	10.5523	0.102594	0.256192	0.0773464	0.136732	10.6368	10.692	10.4932	9.82118	10.2456	9.78478	11.0232	11.1326	10.4007	10.5902	10.6662
AT3G10350		NR	NR	NR	NR	NR	NR	-0.0324986	-0.0603235	-0.0278249	0.932193	0.861242	1	9.43247	9.40038	9.55327	9.47214	0.0700229	0.0622466	0.138682	0.086983	9.37484	9.41217	9.5104	9.4193	9.33087	9.45097	9.65133	9.45521	9.45017	9.39826	9.56801
AT3G10360		NR	NR	NR	NR	NR	NR	-0.316428	-0.231168	0.0852599	0.1661	0.436098	1	9.46699	9.1557	9.47761	9.382	0.368949	0.145898	0.0350883	0.267751	9.069	9.79761	9.53434	9.03564	9.31808	9.11339	9.50242	9.4528	9.15139	9.67564	9.31896
AT3G10370		NR	NR	NR	NR	NR	NR	-0.128719	-0.282327	-0.153608	0.641383	0.24678	1	9.86298	9.73625	9.94251	9.65219	0.117651	0.00547628	0.0061902	0.143522	9.74818	9.98329	9.85746	9.73707	9.73041	9.74127	9.93814	9.94689	9.69254	9.49281	9.77122
AT3G10380		NR	NR	NR	NR	NR	NR	0.10248	0.125152	0.0226719	0.739817	0.704223	1	11.2447	11.3506	11.1079	11.2601	0.239636	0.0502344	0.0561333	0.0219276	10.9707	11.4152	11.3482	11.4084	11.326	11.3174	11.0682	11.1476	11.2424	11.2846	11.2533
AT3G10390		NR	NR	NR	NR	NR	NR	-0.0807026	0.10146	0.182163	0.790936	0.745485	1	8.98935	8.90957	8.90678	9.028	0.094992	0.0306868	0.040058	0.0124638	8.99463	9.08159	8.89183	8.88475	8.94388	8.90007	8.9351	8.87845	9.03978	9.01495	9.02926
AT3G10400		NR	NR	NR	NR	NR	NR	-0.0718714	-0.285785	-0.213914	0.895622	0.49195	1	7.74795	7.68351	7.87068	7.53435	0.309413	0.172216	0.0566887	0.113959	8.10506	7.55973	7.57906	7.52235	7.6632	7.86498	7.91076	7.83059	7.66565	7.46119	7.4762
AT3G10405		ND	ND	ND	ND	ND	ND	ND	ND	ND	ND	ND	ND	ND	ND	ND	ND	ND	ND	ND	ND	ND	ND	ND	ND	ND	ND	ND	ND	ND	ND	ND
AT3G10410		NR	NR	NR	NR	NR	NR	-0.00570307	-0.149558	-0.143855	0.987925	0.613448	1	11.1112	11.1079	11.3658	11.2857	0.212663	0.0747114	0.16072	0.0877918	10.9011	11.3264	11.1061	11.0269	11.1741	11.1228	11.4794	11.2521	11.2349	11.3871	11.2352
AT3G10415		ND	ND	ND	ND	ND	ND	ND	ND	ND	ND	ND	ND	ND	ND	ND	ND	ND	ND	ND	ND	ND	ND	ND	ND	ND	ND	ND	ND	ND	ND	ND
AT3G10420		R	-	-	-	-0.918353	NR	-0.815193	-0.918353	-0.103159	0.00169099	0.00201775	1	9.55421	8.73374	9.31915	8.45881	0.0839717	0.416529	0.583123	0.124334	9.52858	9.64801	9.48605	9.10671	8.81027	8.28426	9.73148	8.90682	8.35384	8.59611	8.42647
AT3G10430		ND	ND	ND	ND	ND	ND	ND	ND	ND	ND	ND	ND	ND	ND	ND	ND	ND	ND	ND	ND	ND	ND	ND	ND	ND	ND	ND	ND	ND	ND	ND
AT3G10439		ND	ND	ND	ND	ND	ND	ND	ND	ND	ND	ND	ND	ND	ND	ND	ND	ND	ND	ND	ND	ND	ND	ND	ND	ND	ND	ND	ND	ND	ND	ND
AT3G10440		NR	NR	NR	NR	NR	NR	-0.272407	-0.219478	0.0529287	0.444124	0.626951	1	7.4287	7.15823	7.05413	6.85525	0.10866	0.212289	0.166225	0.0907415	7.40259	7.33547	7.54803	6.92042	7.22565	7.32863	7.17167	6.9366	6.75214	6.89064	6.92296
AT3G10450		NR	NR	NR	NR	NR	NR	0.506513	0.678762	0.172249	0.140888	0.0687386	1	6.95632	7.44976	7.06749	7.68145	0.142873	0.352442	0.411225	0.0607754	7.01819	6.79294	7.05784	7.50842	7.07167	7.76919	7.35827	6.77671	7.63804	7.65541	7.75091
AT3G10460		ND	ND	ND	ND	ND	ND	ND	ND	ND	ND	ND	ND	ND	ND	ND	ND	ND	ND	ND	ND	ND	ND	ND	ND	ND	ND	ND	ND	ND	ND	ND
AT3G10470		NR	NR	NR	NR	NR	NR	-0.590736	-0.931782	-0.341046	0.242637	0.0636784	1	5.12958	4.521	5.22677	4.53559	0.259789	0.595848	0.111582	0.236895	4.93934	5.42557	5.02384	4.00147	5.17141	4.39012	5.14787	5.30567	4.26905	4.72211	4.61562
AT3G10480		NR	NR	NR	NR	NR	NR	-0.118255	-0.0919983	0.0262562	0.686812	0.783176	1	9.61876	9.50191	9.60792	9.55546	0.137611	0.160397	0.000273173	0.0987063	9.59887	9.76523	9.49217	9.32111	9.62708	9.55755	9.60811	9.60772	9.47963	9.51968	9.66707
AT3G10490		NR	NR	NR	NR	NR	NR	0.14001	0.283573	0.143563	0.629184	0.291334	1	9.87307	10.0078	9.59916	9.91136	0.116357	0.24809	0.0404927	0.0164543	10.0021	9.84099	9.77612	10.05	10.232	9.74127	9.62779	9.57052	9.913	9.89415	9.92694
AT3G10500		NR	NR	NR	NR	NR	NR	-0.27918	-0.298986	-0.0198058	0.222606	0.248173	1	9.91228	9.62608	10.1897	9.90407	0.120415	0.157882	0.0406704	0.101759	9.7736	9.99031	9.97294	9.7999	9.58679	9.49155	10.161	10.2185	9.78669	9.95816	9.96737
AT3G10510		ND	ND	ND	ND	ND	ND	ND	ND	ND	ND	ND	ND	ND	ND	ND	ND	ND	ND	ND	ND	ND	ND	ND	ND	ND	ND	ND	ND	ND	ND	ND
AT3G10520		R	+	+	+	1.52381	NR	1.52381	1.24666	-0.277152	1.40905e-10	2.0772e-05	1	8.74815	10.2984	8.61517	9.66498	0.3571	0.40111	0.570076	0.503727	9.10479	8.39059	8.74906	10.2284	9.93685	10.7299	8.21207	9.01828	9.64132	9.1735	10.1801
AT3G10525		NR	NR	NR	NR	NR	NR	-0.571573	-0.519776	0.051797	0.239617	0.359346	1	6.74428	6.21555	6.82701	6.35335	0.304134	0.4205	0.478204	0.443762	6.85962	6.97387	6.39935	5.73106	6.43004	6.48556	6.48887	7.16515	5.96752	6.25425	6.83829
AT3G10526		ND	ND	ND	ND	ND	ND	ND	ND	ND	ND	ND	ND	ND	ND	ND	ND	ND	ND	ND	ND	ND	ND	ND	ND	ND	ND	ND	ND	ND	ND	ND
AT3G10530		R	+	+	+	0.865142	NR	0.569825	0.865142	0.295317	0.00404114	6.74575e-05	1	9.1982	9.769	9.33576	10.2258	0.0933137	0.111595	0.261847	0.135662	9.29858	9.1141	9.18191	9.80703	9.8566	9.64336	9.15061	9.52092	10.08	10.3484	10.249
AT3G10540		NR	NR	NR	NR	NR	NR	-0.196106	-0.0674334	0.128672	0.493818	0.870336	1	9.36344	9.16575	9.18024	9.10766	0.18484	0.245014	0.0336802	0.193928	9.21807	9.30078	9.57146	9.01362	9.03524	9.44839	9.15643	9.20406	8.89276	9.26963	9.16059
AT3G10550		NR	NR	NR	NR	NR	NR	-0.00464001	0.126537	0.131177	0.991424	0.734811	1	9.12673	9.11196	9.03444	9.20695	0.134127	0.229074	0.0366936	0.125774	9.02235	9.27801	9.07984	9.33499	9.12362	8.87728	9.06039	9.00849	9.09158	9.34103	9.18822
AT3G10560		ND	ND	ND	ND	ND	ND	ND	ND	ND	ND	ND	ND	ND	ND	ND	ND	ND	ND	ND	ND	ND	ND	ND	ND	ND	ND	ND	ND	ND	ND	ND
AT3G10570		ND	ND	ND	ND	ND	ND	ND	ND	ND	ND	ND	ND	ND	ND	ND	ND	ND	ND	ND	ND	ND	ND	ND	ND	ND	ND	ND	ND	ND	ND	ND
AT3G10572		NR	NR	NR	NR	NR	NR	0.0607151	0.0508464	-0.00986869	0.9302	0.942541	1	7.27341	7.3121	7.69147	7.71379	0.208463	0.464436	0.119758	0.106781	7.04791	7.31324	7.45909	7.18847	6.92199	7.82584	7.77615	7.60679	7.60277	7.81576	7.72285
AT3G10575		ND	ND	ND	ND	ND	ND	ND	ND	ND	ND	ND	ND	ND	ND	ND	ND	ND	ND	ND	ND	ND	ND	ND	ND	ND	ND	ND	ND	ND	ND	ND
AT3G10580		ND	ND	ND	ND	ND	ND	ND	ND	ND	ND	ND	ND	ND	ND	ND	ND	ND	ND	ND	ND	ND	ND	ND	ND	ND	ND	ND	ND	ND	ND	ND
AT3G10585		ND	ND	ND	ND	ND	ND	ND	ND	ND	ND	ND	ND	ND	ND	ND	ND	ND	ND	ND	ND	ND	ND	ND	ND	ND	ND	ND	ND	ND	ND	ND
AT3G10590		ND	ND	ND	ND	ND	ND	ND	ND	ND	ND	ND	ND	ND	ND	ND	ND	ND	ND	ND	ND	ND	ND	ND	ND	ND	ND	ND	ND	ND	ND	ND
AT3G10595		ND	ND	ND	ND	ND	ND	ND	ND	ND	ND	ND	ND	ND	ND	ND	ND	ND	ND	ND	ND	ND	ND	ND	ND	ND	ND	ND	ND	ND	ND	ND
AT3G10600		NR	NR	NR	NR	NR	NR	-0.465239	0.0258652	0.491105	0.531177	0.981036	1	5.47021	5.00812	5.46718	5.46167	0.447223	0.536185	0.0526356	0.378734	5.13667	5.29554	5.9784	5.28475	5.3495	4.39012	5.42996	5.50439	5.85212	5.43704	5.09585
AT3G10610		NR	NR	NR	NR	NR	NR	0.233926	0.328269	0.094343	0.396221	0.251409	1	11.1453	11.381	11.4323	11.7143	0.181943	0.0236956	0.216919	0.220785	11.355	11.0513	11.0295	11.3952	11.3941	11.3536	11.2789	11.5856	11.9126	11.4764	11.7539
AT3G10620		NR	NR	NR	NR	NR	NR	-0.081141	-0.246231	-0.16509	0.817997	0.389614	1	8.62023	8.54332	8.53884	8.35026	0.183601	0.139638	0.0355773	0.0621635	8.72707	8.7254	8.40823	8.44353	8.7029	8.48353	8.564	8.51368	8.31077	8.42192	8.31809
AT3G10630		NR	NR	NR	NR	NR	NR	0.0630912	-0.111136	-0.174227	0.861638	0.742722	1	8.43924	8.50179	8.40095	8.40689	0.223803	0.212034	0.0175919	0.212478	8.22267	8.66963	8.42541	8.32932	8.73852	8.43753	8.41339	8.38851	8.18287	8.60555	8.43226
AT3G10640		NR	NR	NR	NR	NR	NR	0.0425132	0.138433	0.0959193	0.905747	0.642723	1	10.2142	10.2581	9.93297	10.0088	0.175967	0.141686	0.0838711	0.0948138	10.3471	10.0146	10.2808	10.3824	10.1038	10.288	9.87366	9.99228	10.1042	10.0076	9.91458
AT3G10650		NR	NR	NR	NR	NR	NR	0.24679	0.174188	-0.0726016	0.272817	0.54973	1	11.1499	11.3923	11.1972	11.4424	0.136807	0.27822	0.034758	0.092192	11.0868	11.3068	11.0559	11.3785	11.6771	11.1212	11.2217	11.1726	11.5349	11.4417	11.3505
AT3G10660		NR	NR	NR	NR	NR	NR	-0.235768	-0.188138	0.0476296	0.444792	0.625846	1	9.13335	8.89727	8.77536	8.64857	0.198904	0.257752	0.0578241	0.380682	8.95072	9.34528	9.10404	8.65431	8.86989	9.16762	8.73447	8.81625	8.21125	8.82876	8.90571
AT3G10670		NR	NR	NR	NR	NR	NR	0.206414	0.383272	0.176857	0.499976	0.187788	1	9.1653	9.38358	9.23118	9.61035	0.223672	0.0946819	0.0331159	0.135392	9.41911	8.99696	9.07984	9.28683	9.47605	9.38787	9.20777	9.2546	9.45413	9.68309	9.69382
AT3G10680		NR	NR	NR	NR	NR	NR	-0.0423951	-0.0579346	-0.0155396	0.958816	0.94829	1	5.60144	5.56729	5.26318	5.08772	0.264924	0.434661	0.119482	0.452768	5.75672	5.29554	5.75206	5.31708	5.3156	6.06919	5.17869	5.34766	4.70127	4.976	5.58589
AT3G10690		NR	NR	NR	NR	NR	NR	0.0970385	0.338825	0.241787	0.744542	0.13773	1	9.24491	9.34191	9.53138	9.90726	0.130902	0.12231	0.0173922	0.0692666	9.26101	9.36702	9.10671	9.29902	9.47988	9.24681	9.51908	9.54368	9.85273	9.88385	9.9852
AT3G10700		NR	NR	NR	NR	NR	NR	0.255695	-0.162091	-0.417786	0.314869	0.638477	1	8.30476	8.55518	8.32	8.14646	0.030545	0.0881952	0.227749	0.0999435	8.26968	8.32545	8.31914	8.64479	8.46847	8.55229	8.15895	8.48104	8.04777	8.14398	8.24761
AT3G10710		NR	NR	NR	NR	NR	NR	-0.0109553	0.362021	0.372977	0.990997	0.651214	1	9.57517	9.47904	8.90384	9.18514	0.0846583	0.947688	0.419218	0.184496	9.50734	9.67005	9.54813	10.4659	9.39517	8.57607	9.20027	8.60741	9.07109	9.08633	9.39799
AT3G10720		NR	NR	NR	NR	NR	NR	0.407943	0.42387	0.015927	0.0528459	0.0921711	1	11.1461	11.5546	10.7959	11.163	0.0279048	0.177478	0.310396	0.154251	11.1674	11.1146	11.1564	11.6142	11.355	11.6946	10.5764	11.0154	11.3296	11.0252	11.1341
AT3G10730		NR	NR	NR	NR	NR	NR	-0.218852	-0.126827	0.0920255	0.35461	0.689212	1	9.65962	9.43983	9.61393	9.49625	0.141324	0.1188	0.0333704	0.13476	9.79421	9.67223	9.51241	9.3854	9.57609	9.358	9.63753	9.59034	9.65171	9.41266	9.42437
AT3G10740		NR	NR	NR	NR	NR	NR	0.160827	0.17143	0.0106027	0.590234	0.60936	1	10.2728	10.4432	10.661	10.817	0.256361	0.229925	0.343212	0.206683	10.2912	10.0077	10.5194	10.1842	10.5222	10.6232	10.4183	10.9037	10.5809	10.9043	10.9656
AT3G10745		ND	ND	ND	ND	ND	ND	ND	ND	ND	ND	ND	ND	ND	ND	ND	ND	ND	ND	ND	ND	ND	ND	ND	ND	ND	ND	ND	ND	ND	ND	ND
AT3G10750		ND	ND	ND	ND	ND	ND	ND	ND	ND	ND	ND	ND	ND	ND	ND	ND	ND	ND	ND	ND	ND	ND	ND	ND	ND	ND	ND	ND	ND	ND	ND
AT3G10760		NR	NR	NR	NR	NR	NR	-0.372131	-0.108662	0.263469	0.0568743	0.744158	1	9.41309	9.04108	9.23059	9.08989	0.0908387	0.113208	0.0907461	0.11262	9.50198	9.32042	9.41688	9.0062	8.94942	9.16762	9.29476	9.16642	9.19467	9.10419	8.9708
AT3G10770		NR	NR	NR	NR	NR	NR	-0.0615828	0.0344881	0.0960709	0.850129	0.924223	1	10.7985	10.7392	10.8757	10.9398	0.134301	0.108382	0.0299667	0.064454	10.6465	10.848	10.9011	10.7136	10.858	10.6458	10.8968	10.8545	10.9914	10.9605	10.8676
AT3G10780		ND	ND	ND	ND	ND	ND	ND	ND	ND	ND	ND	ND	ND	ND	ND	ND	ND	ND	ND	ND	ND	ND	ND	ND	ND	ND	ND	ND	ND	ND	ND
AT3G10790		ND	ND	ND	ND	ND	ND	ND	ND	ND	ND	ND	ND	ND	ND	ND	ND	ND	ND	ND	ND	ND	ND	ND	ND	ND	ND	ND	ND	ND	ND	ND
AT3G10800		R	-	NR	-	-0.425906	NR	-0.425906	-0.323227	0.10268	0.00627165	0.108506	1	10.7328	10.3042	10.5296	10.2677	0.123268	0.238436	0.106689	0.0890227	10.7883	10.8187	10.5916	10.3622	10.5082	10.0421	10.6051	10.4542	10.2897	10.3437	10.1698
AT3G10810		NR	NR	NR	NR	NR	NR	-0.164722	-0.0449828	0.119739	0.601377	0.918065	1	9.41269	9.24375	9.64844	9.63963	0.159271	0.247275	0.0115046	0.119123	9.23324	9.5373	9.46751	8.95833	9.39314	9.37978	9.6403	9.65657	9.75812	9.64088	9.51989
AT3G10815		NR	NR	NR	NR	NR	NR	-0.429475	-0.422478	0.00699646	0.673087	0.710234	1	4.87858	4.51383	4.74129	4.36785	0.580369	0.107379	0.915257	0.59993	4.60799	5.54483	4.48292	4.58293	4.56844	4.39012	4.0941	5.38847	4.80422	3.68373	4.61562
AT3G10820		NR	NR	NR	NR	NR	NR	0.0197866	0.189809	0.170022	0.973917	0.705955	1	7.57829	7.61512	7.35286	7.61435	0.363808	0.276327	0.136753	0.154934	7.95101	7.55973	7.22411	7.5566	7.91603	7.37275	7.44956	7.25617	7.49148	7.7884	7.56318
AT3G10840		NR	NR	NR	NR	NR	NR	-0.024634	-0.39284	-0.368206	0.977334	0.53091	1	4.71448	4.67752	5.02089	4.70606	0.087755	0.228145	0.00474765	0.0142661	4.66024	4.81573	4.66748	4.63514	4.92388	4.47353	5.01753	5.02425	4.70127	4.72211	4.69481
AT3G10845		ND	ND	ND	ND	ND	ND	ND	ND	ND	ND	ND	ND	ND	ND	ND	ND	ND	ND	ND	ND	ND	ND	ND	ND	ND	ND	ND	ND	ND	ND	ND
AT3G10850		R	NR	-	-	-0.470283	NR	-0.259097	-0.470283	-0.211186	0.275952	0.038638	1	11.0435	10.7875	10.7892	10.3107	0.212275	0.0898689	0.113384	0.108912	11.2677	11.0174	10.8456	10.754	10.8893	10.7192	10.8694	10.709	10.2997	10.2078	10.4248
AT3G10860		NR	NR	NR	NR	NR	NR	0.12467	0.0349446	-0.0897249	0.683327	0.934143	1	12.2796	12.4107	12.3478	12.36	0.25982	0.0501204	0.0249687	0.0604076	12.5772	12.164	12.0977	12.4186	12.4564	12.3571	12.3301	12.3654	12.3996	12.2904	12.3898
AT3G10870		NR	NR	NR	NR	NR	NR	-0.183612	-0.428009	-0.244397	0.784738	0.433796	1	5.70419	5.53197	6.35604	5.90467	0.307777	0.196354	0.463967	0.122435	6.05877	5.50616	5.54763	5.3487	5.508	5.7392	6.68412	6.02797	5.96752	5.76358	5.98292
AT3G10880		NR	NR	NR	NR	NR	NR	0.631094	0.496569	-0.134524	0.179791	0.475092	1	4.87492	5.49126	4.0769	4.6862	0.109491	0.0446233	0.780039	0.191364	4.85217	4.99399	4.77859	5.5251	5.508	5.44069	4.62847	3.52533	4.90031	4.62647	4.53183
AT3G10890		ND	ND	ND	ND	ND	ND	ND	ND	ND	ND	ND	ND	ND	ND	ND	ND	ND	ND	ND	ND	ND	ND	ND	ND	ND	ND	ND	ND	ND	ND	ND
AT3G10900		ND	ND	ND	ND	ND	ND	ND	ND	ND	ND	ND	ND	ND	ND	ND	ND	ND	ND	ND	ND	ND	ND	ND	ND	ND	ND	ND	ND	ND	ND	ND
AT3G10910		ND	ND	ND	ND	ND	ND	ND	ND	ND	ND	ND	ND	ND	ND	ND	ND	ND	ND	ND	ND	ND	ND	ND	ND	ND	ND	ND	ND	ND	ND	ND
AT3G10912		ND	ND	ND	ND	ND	ND	ND	ND	ND	ND	ND	ND	ND	ND	ND	ND	ND	ND	ND	ND	ND	ND	ND	ND	ND	ND	ND	ND	ND	ND	ND
AT3G10915		NR	NR	NR	NR	NR	NR	0.00518322	-0.108473	-0.113656	0.990689	0.779488	1	9.35383	9.36	9.62013	9.42548	0.232808	0.30803	0.0779466	0.13983	9.1212	9.35347	9.58681	9.50422	9.00631	9.56945	9.56501	9.67524	9.48545	9.26566	9.52531
AT3G10920		NR	NR	NR	NR	NR	NR	0.150194	0.0100259	-0.140168	0.498925	0.976416	1	12.3233	12.474	12.4508	12.4641	0.0666191	0.0259543	0.0502663	0.052208	12.3579	12.3654	12.2465	12.4524	12.5028	12.4668	12.4153	12.4864	12.517	12.4126	12.4627
AT3G10930		NR	NR	NR	NR	NR	NR	0.221417	-1.2494	-1.47082	0.926377	0.497813	1	4.74536	4.92729	6.2569	5.67543	1.11762	1.1516	2.3671	1.35211	6.0193	4.2869	3.92986	6.21558	4.56844	3.99784	4.58311	7.93069	6.91052	4.23077	5.88501
AT3G10940		R	NR	-	-	-0.672242	NR	-0.313131	-0.672242	-0.359111	0.267135	0.0104092	1	8.16754	7.8565	8.01603	7.27536	0.132791	0.147558	0.180149	0.249459	8.3152	8.12948	8.05793	7.85515	7.70962	8.00473	8.14341	7.88864	7.45239	6.99005	7.38363
AT3G10950		ND	ND	ND	ND	ND	ND	ND	ND	ND	ND	ND	ND	ND	ND	ND	ND	ND	ND	ND	ND	ND	ND	ND	ND	ND	ND	ND	ND	ND	ND	ND
AT3G10960		NR	NR	NR	NR	NR	NR	0.145234	-1.44698	-1.59221	0.907275	0.0501632	1	9.67542	9.79123	10.6041	9.27571	0.189119	0.229134	1.45518	0.618241	9.87934	9.5058	9.64112	9.7956	10.0181	9.55994	9.57518	11.6331	9.87803	8.64269	9.3064
AT3G10970		NR	NR	NR	NR	NR	NR	-0.0541005	0.0484235	0.102524	0.910292	0.920197	1	8.11947	8.06655	8.21424	8.26975	0.295657	0.203098	0.0836585	0.100719	7.77854	8.27459	8.30529	8.0164	7.89322	8.29002	8.15508	8.27339	8.15392	8.31861	8.33673
AT3G10974		ND	ND	ND	ND	ND	ND	ND	ND	ND	ND	ND	ND	ND	ND	ND	ND	ND	ND	ND	ND	ND	ND	ND	ND	ND	ND	ND	ND	ND	ND	ND
AT3G10980		NR	NR	NR	NR	NR	NR	-0.101393	-0.0197421	0.0816506	0.726799	0.961277	1	10.1372	10.0354	10.1268	10.101	0.117115	0.141154	0.0871361	0.0864933	10.0021	10.1987	10.2107	9.92446	9.98752	10.1943	10.0652	10.1885	10.1923	10.0906	10.0202
AT3G10985		R	-	NR	-	-0.778541	NR	-0.778541	-0.508938	0.269603	0.000168754	0.063261	1	13.2736	12.4984	13.7615	13.2908	0.179559	0.302796	0.037687	0.409519	13.4809	13.1718	13.1681	12.6811	12.6651	12.1489	13.7881	13.7348	13.6023	13.4432	12.8269
AT3G10986		ND	ND	ND	ND	ND	ND	ND	ND	ND	ND	ND	ND	ND	ND	ND	ND	ND	ND	ND	ND	ND	ND	ND	ND	ND	ND	ND	ND	ND	ND	ND
AT3G10990		ND	ND	ND	ND	ND	ND	ND	ND	ND	ND	ND	ND	ND	ND	ND	ND	ND	ND	ND	ND	ND	ND	ND	ND	ND	ND	ND	ND	ND	ND	ND
AT3G11000		ND	ND	ND	ND	ND	ND	ND	ND	ND	ND	ND	ND	ND	ND	ND	ND	ND	ND	ND	ND	ND	ND	ND	ND	ND	ND	ND	ND	ND	ND	ND
AT3G11010		NR	NR	NR	NR	NR	NR	0.426465	0.130246	-0.296219	0.152921	0.785487	1	7.34733	7.77328	7.34733	7.48392	0.236898	0.202453	0.144578	0.158623	7.10558	7.35736	7.57906	7.686	7.6291	8.00473	7.44956	7.2451	7.30218	7.55509	7.5945
AT3G11020		R	+	NR	+	1.08613	NR	1.08613	0.563343	-0.522791	0.00591699	0.317777	1	5.19165	6.26249	5.65969	6.22995	0.387054	0.20306	0.288974	0.229579	4.7594	5.50616	5.30938	6.49529	6.17035	6.12185	5.45535	5.86402	6.43676	6.27016	5.98292
AT3G11030		NR	NR	NR	NR	NR	NR	-0.128154	-0.111348	0.0168062	0.663754	0.744885	1	9.17873	9.0517	9.01131	8.94575	0.102521	0.183102	0.00398952	0.124615	9.16707	9.28659	9.08255	8.84096	9.17179	9.14236	9.01414	9.00849	8.80859	8.97668	9.05199
AT3G11040		NR	NR	NR	NR	NR	NR	-0.359119	-0.115543	0.243576	0.177172	0.77864	1	7.76397	7.40446	7.73928	7.62069	0.0750424	0.102777	0.115293	0.10035	7.80199	7.67753	7.81239	7.32984	7.52168	7.36184	7.8208	7.65776	7.61698	7.52225	7.72285
AT3G11050		NR	NR	NR	NR	NR	NR	-0.395536	-0.0325509	0.362985	0.451958	0.970281	1	6.18933	5.81469	5.77085	5.75353	0.414595	0.264059	0.0838542	0.127085	6.52115	6.32228	5.72457	5.5251	5.87685	6.04212	5.83015	5.71156	5.89939	5.69451	5.66668
AT3G11060		ND	ND	ND	ND	ND	ND	ND	ND	ND	ND	ND	ND	ND	ND	ND	ND	ND	ND	ND	ND	ND	ND	ND	ND	ND	ND	ND	ND	ND	ND	ND
AT3G11070		NR	NR	NR	NR	NR	NR	0.308226	0.308954	0.000727199	0.14278	0.21337	1	9.65613	9.96406	9.68855	10.0318	0.113662	0.160811	0.16238	0.10068	9.62704	9.78151	9.55984	9.81695	10.1357	9.93948	9.57373	9.80337	9.9969	9.95324	10.1453
AT3G11080		NR	NR	NR	NR	NR	NR	-0.497297	-0.0624911	0.434806	0.282985	0.939737	1	6.28224	5.80807	6.1669	6.16612	0.401552	0.150516	0.0116914	0.334627	5.82698	6.58602	6.43371	5.88993	5.89992	5.63437	6.15864	6.17517	6.3712	6.34718	5.77997
AT3G11090		ND	ND	ND	ND	ND	ND	ND	ND	ND	ND	ND	ND	ND	ND	ND	ND	ND	ND	ND	ND	ND	ND	ND	ND	ND	ND	ND	ND	ND	ND	ND
AT3G11100		NR	NR	NR	NR	NR	NR	-0.444558	-0.426313	0.018245	0.0871057	0.171694	1	10.1813	9.74595	10.2123	9.77097	0.304354	0.0793459	0.283302	0.0997837	10.5188	9.92767	10.0974	9.65726	9.81018	9.77042	10.4126	10.012	9.66886	9.86825	9.77578
AT3G11110		ND	ND	ND	ND	ND	ND	ND	ND	ND	ND	ND	ND	ND	ND	ND	ND	ND	ND	ND	ND	ND	ND	ND	ND	ND	ND	ND	ND	ND	ND	ND
AT3G11120		NR	NR	NR	NR	NR	NR	0.0324995	0.20872	0.176221	0.948704	0.599117	1	11.3699	11.4207	11.5651	11.612	0.448802	0.327445	0.332553	0.234816	11.7499	10.8748	11.485	11.3461	11.1369	11.779	11.33	11.8003	11.541	11.4209	11.8741
AT3G11130		NR	NR	NR	NR	NR	NR	0.00645749	-0.0729814	-0.0794389	0.9868	0.826841	1	13.9251	13.9336	13.8481	13.8485	0.257108	0.160401	0.0515754	0.063341	13.6533	14.1644	13.9576	13.8484	14.1186	13.8337	13.8116	13.8845	13.7759	13.8773	13.8923
AT3G11150		NR	NR	NR	NR	NR	NR	-0.278044	-0.334357	-0.056313	0.714945	0.65497	1	4.42837	4.16109	4.81594	4.36289	0.309298	0.235493	0.142571	0.441167	4.31388	4.19263	4.77859	3.91963	4.17353	4.39012	4.71513	4.91676	4.53161	3.86227	4.69481
AT3G11160		ND	ND	ND	ND	ND	ND	ND	ND	ND	ND	ND	ND	ND	ND	ND	ND	ND	ND	ND	ND	ND	ND	ND	ND	ND	ND	ND	ND	ND	ND	ND
AT3G11165		ND	ND	ND	ND	ND	ND	ND	ND	ND	ND	ND	ND	ND	ND	ND	ND	ND	ND	ND	ND	ND	ND	ND	ND	ND	ND	ND	ND	ND	ND	ND
AT3G11170		NR	NR	NR	NR	NR	NR	0.40155	-0.447483	-0.849034	0.736402	0.751714	1	9.04204	9.46009	10.2998	10.0435	0.0455303	0.248169	2.04152	0.672518	9.06173	8.98997	9.0744	9.47049	9.20689	9.7029	8.85626	11.7434	10.8046	9.52963	9.79613
AT3G11180		ND	ND	ND	ND	ND	ND	ND	ND	ND	ND	ND	ND	ND	ND	ND	ND	ND	ND	ND	ND	ND	ND	ND	ND	ND	ND	ND	ND	ND	ND	ND
AT3G11200		R	NR	+	+	0.555073	NR	0.321451	0.555073	0.233621	0.114837	0.00707404	1	11.4855	11.8051	11.5409	12.0961	0.0771305	0.131477	0.154256	0.110881	11.5437	11.5147	11.398	11.9256	11.8249	11.6649	11.4318	11.65	12.2222	12.0137	12.0524
AT3G11210		NR	NR	NR	NR	NR	NR	0.0186497	0.132629	0.11398	0.977216	0.818674	1	6.88659	6.8975	6.89099	6.98111	0.158734	0.206091	0.354244	0.166398	7.01819	6.7103	6.93129	7.12598	6.84089	6.72564	6.6405	7.14147	7.16383	6.9412	6.83829
AT3G11220		NR	NR	NR	NR	NR	NR	0.446546	0.442252	-0.00429443	0.0751578	0.1371	1	8.49269	8.94356	8.7476	9.16249	0.167904	0.0485235	0.097079	0.235734	8.29881	8.58866	8.59059	8.99875	8.92433	8.90759	8.67896	8.81625	9.43421	9.01259	9.04067
AT3G11230		NR	NR	NR	NR	NR	NR	-0.0628204	-0.169354	-0.106533	0.888557	0.654004	1	8.37764	8.31859	8.61307	8.32875	0.308729	0.268444	0.268384	0.107708	8.6223	8.03077	8.47986	8.4581	8.00912	8.48855	8.80285	8.4233	8.45223	8.27984	8.25417
AT3G11240		NR	NR	NR	NR	NR	NR	0.259089	0.0304269	-0.228662	0.525381	0.962683	1	7.89504	8.16601	7.82876	7.93591	0.400866	0.0868805	0.241835	0.127372	7.44043	8.1978	8.04688	8.16144	8.08151	8.25509	7.99976	7.65776	7.79627	8.04573	7.96571
AT3G11250		NR	NR	NR	NR	NR	NR	0.2007	0.258744	0.0580436	0.423284	0.332125	1	10.9167	11.1193	11.181	11.4142	0.0553508	0.0766265	0.0511667	0.227111	10.893	10.9799	10.8771	11.2064	11.0622	11.0893	11.1448	11.2172	11.6765	11.2822	11.284
AT3G11260		NR	NR	NR	NR	NR	NR	-0.382023	-0.376529	0.00549434	0.509121	0.563879	1	5.20175	4.84466	5.29158	4.78383	0.30951	0.246795	0.247776	0.383762	5.49422	4.87763	5.2334	4.63514	4.78212	5.1167	5.11637	5.46678	4.90031	4.35532	5.09585
AT3G11270		NR	NR	NR	NR	NR	NR	0.201486	0.336098	0.134612	0.413065	0.170856	1	9.20267	9.40487	9.17905	9.52993	0.0460492	0.0120024	0.141658	0.150323	9.17831	9.17392	9.25578	9.40433	9.39314	9.41713	9.07889	9.27922	9.50278	9.69197	9.39503
AT3G11280		NR	NR	NR	NR	NR	NR	0.17693	0.373248	0.196318	0.56582	0.185885	1	11.9201	12.1031	11.7394	12.1104	0.19062	0.107519	0.243539	0.0619194	12.1401	11.8158	11.8043	11.9793	12.1568	12.1732	11.5672	11.9116	12.1725	12.1099	12.0487
AT3G11285		ND	ND	ND	ND	ND	ND	ND	ND	ND	ND	ND	ND	ND	ND	ND	ND	ND	ND	ND	ND	ND	ND	ND	ND	ND	ND	ND	ND	ND	ND	ND
AT3G11290		NR	NR	NR	NR	NR	NR	0.228292	-0.00890096	-0.237193	0.323018	0.981911	1	9.08615	9.31502	8.96257	8.99415	0.0730617	0.0494399	0.10886	0.151751	9.00224	9.12051	9.13569	9.25798	9.34564	9.34144	9.03955	8.88559	8.84224	9.14575	8.99447
AT3G11300		ND	ND	ND	ND	ND	ND	ND	ND	ND	ND	ND	ND	ND	ND	ND	ND	ND	ND	ND	ND	ND	ND	ND	ND	ND	ND	ND	ND	ND	ND	ND
AT3G11310		ND	ND	ND	ND	ND	ND	ND	ND	ND	ND	ND	ND	ND	ND	ND	ND	ND	ND	ND	ND	ND	ND	ND	ND	ND	ND	ND	ND	ND	ND	ND
AT3G11320		NR	NR	NR	NR	NR	NR	0.0138037	-0.205364	-0.219167	0.978433	0.604328	1	10.8143	10.8409	11.0568	10.7838	0.306629	0.244105	0.227821	0.202078	10.4638	10.946	11.033	10.8952	10.5743	11.0533	10.8957	11.2179	10.9611	10.5638	10.8264
AT3G11325		ND	ND	ND	ND	ND	ND	ND	ND	ND	ND	ND	ND	ND	ND	ND	ND	ND	ND	ND	ND	ND	ND	ND	ND	ND	ND	ND	ND	ND	ND	ND
AT3G11330		NR	NR	NR	NR	NR	NR	0.0206834	0.283656	0.262972	0.959886	0.291148	1	10.8649	10.884	10.6349	10.9336	0.060973	0.0728999	0.314342	0.188754	10.8259	10.9351	10.8336	10.8573	10.9665	10.8282	10.4126	10.8572	10.7898	10.8636	11.1473
AT3G11340		R	NR	+	+	0.709528	NR	0.115166	0.709528	0.594362	0.815325	0.0296236	1	11.9689	12.0805	11.35	12.0912	0.202112	0.144605	0.571591	0.119624	11.9893	11.7573	12.16	12.1325	12.192	11.9171	10.9458	11.7542	11.988	12.2223	12.0632
AT3G11350		ND	ND	ND	ND	ND	ND	ND	ND	ND	ND	ND	ND	ND	ND	ND	ND	ND	ND	ND	ND	ND	ND	ND	ND	ND	ND	ND	ND	ND	ND	ND
AT3G11370		R	-	-	-	-0.75062	NR	-0.64868	-0.75062	-0.10194	0.0269694	0.0268389	1	8.47149	7.79103	8.3515	7.27947	0.669641	0.978048	0.503547	0.501124	8.34743	7.87255	9.19448	7.86064	6.78003	8.73241	7.99544	8.70757	6.99999	6.98042	7.85801
AT3G11380		ND	ND	ND	ND	ND	ND	ND	ND	ND	ND	ND	ND	ND	ND	ND	ND	ND	ND	ND	ND	ND	ND	ND	ND	ND	ND	ND	ND	ND	ND	ND
AT3G11385		NR	NR	NR	NR	NR	NR	-0.347609	-0.624909	-0.2773	0.368077	0.107571	1	6.47108	6.12001	6.27817	5.66102	0.459798	0.591303	0.475173	0.38862	6.05877	6.38756	6.96692	5.49715	6.18919	6.67367	5.94218	6.61417	5.26763	5.67074	6.04468
AT3G11390		R	-	-	-	-1.2277	NR	-0.95475	-1.2277	-0.27295	0.00693558	0.00202404	1	6.68759	5.72958	6.6755	5.22062	0.499336	0.651033	0.426798	0.897961	6.43378	6.36613	7.26284	5.63175	5.13299	6.42399	6.37371	6.97729	4.47031	4.976	6.21554
AT3G11395		ND	ND	ND	ND	ND	ND	ND	ND	ND	ND	ND	ND	ND	ND	ND	ND	ND	ND	ND	ND	ND	ND	ND	ND	ND	ND	ND	ND	ND	ND	ND
AT3G11397		ND	ND	ND	ND	ND	ND	ND	ND	ND	ND	ND	ND	ND	ND	ND	ND	ND	ND	ND	ND	ND	ND	ND	ND	ND	ND	ND	ND	ND	ND	ND
AT3G11400		NR	NR	NR	NR	NR	NR	0.250054	0.355178	0.105124	0.330883	0.186559	1	12.1266	12.3766	12.1275	12.4886	0.157745	0.132515	0.181233	0.122195	12.2891	12.1166	11.9741	12.3897	12.5021	12.238	11.9993	12.2556	12.6098	12.3655	12.4903
AT3G11402		R	-	-	-	-1.15533	NR	-1.15533	-0.811841	0.343493	1.82243e-05	0.0208089	1	8.04384	6.89184	7.53028	6.63136	0.242077	0.323344	0.326224	0.168449	8.04245	7.80247	8.28662	6.84483	6.59457	7.23611	7.76096	7.29961	6.81513	6.59468	6.48428
AT3G11405		ND	ND	ND	ND	ND	ND	ND	ND	ND	ND	ND	ND	ND	ND	ND	ND	ND	ND	ND	ND	ND	ND	ND	ND	ND	ND	ND	ND	ND	ND	ND
AT3G11410		R	+	+	+	1.01283	NR	0.724993	1.01283	0.28784	2.28183e-06	9.70456e-09	1	11.7804	12.5077	11.1192	12.0807	0.382223	0.309025	0.304764	0.205134	12.2217	11.5691	11.5506	12.8303	12.4784	12.2144	11.3347	10.9037	12.3098	12.0184	11.914
AT3G11415		ND	ND	ND	ND	ND	ND	ND	ND	ND	ND	ND	ND	ND	ND	ND	ND	ND	ND	ND	ND	ND	ND	ND	ND	ND	ND	ND	ND	ND	ND	ND
AT3G11420		NR	NR	NR	NR	NR	NR	0.43153	0.257094	-0.174436	0.0573955	0.427244	1	10.3375	10.7737	10.136	10.4474	0.201442	0.157686	0.267064	0.0988788	10.5241	10.3646	10.1239	10.7753	10.9305	10.6152	9.94712	10.3248	10.5094	10.4994	10.3334
AT3G11430		NR	NR	NR	NR	NR	NR	0.0437211	-0.326231	-0.369952	0.9278	0.291739	1	10.1393	10.1842	10.3743	10.1073	0.179135	0.282543	0.0905618	0.162626	10.3149	10.1462	9.95679	10.0464	10.5092	9.99699	10.4383	10.3103	9.92305	10.168	10.2308
AT3G11435		ND	ND	ND	ND	ND	ND	ND	ND	ND	ND	ND	ND	ND	ND	ND	ND	ND	ND	ND	ND	ND	ND	ND	ND	ND	ND	ND	ND	ND	ND	ND
AT3G11440		NR	NR	NR	NR	NR	NR	-0.0411314	-0.166908	-0.125777	0.940591	0.719958	1	7.01066	6.97389	6.98263	6.82338	0.108673	0.0310906	0.0484212	0.187607	6.92515	6.97387	7.13295	6.95164	7.00941	6.96061	6.94839	7.01687	6.88726	6.97071	6.61218
AT3G11450		R	+	+	+	0.56426	NR	0.397768	0.56426	0.166492	0.0197817	0.00281058	1	10.2583	10.658	10.0009	10.6322	0.112193	0.140959	0.196683	0.274635	10.135	10.2854	10.3544	10.5076	10.7871	10.6792	9.86184	10.14	10.3473	10.8953	10.6538
AT3G11460		NR	NR	NR	NR	NR	NR	0.6543	0.605921	-0.0483787	0.185818	0.26807	1	4.47113	5.09725	4.87818	5.49466	0.218351	0.101938	0.197071	0.212476	4.24712	4.68334	4.48292	5.07393	5.20883	5.00899	5.01753	4.73883	5.56015	5.25715	5.66668
AT3G11470		NR	NR	NR	NR	NR	NR	-0.290831	-0.232276	0.0585554	0.577651	0.714701	1	6.90044	6.61017	6.82619	6.56801	0.237268	0.246342	0.531478	0.196698	7.10558	6.6406	6.95514	6.57765	6.38171	6.87116	7.202	6.45038	6.57421	6.76154	6.36829
AT3G11480		ND	ND	ND	ND	ND	ND	ND	ND	ND	ND	ND	ND	ND	ND	ND	ND	ND	ND	ND	ND	ND	ND	ND	ND	ND	ND	ND	ND	ND	ND	ND
AT3G11490		NR	NR	NR	NR	NR	NR	-0.0752583	-0.223167	-0.147909	0.820248	0.408952	1	9.86205	9.78792	9.72657	9.50962	0.157677	0.132292	0.0736426	0.28191	9.74516	9.79961	10.0414	9.64139	9.82382	9.89856	9.6745	9.77864	9.20176	9.57196	9.75515
AT3G11500		NR	NR	NR	NR	NR	NR	0.0960147	-0.358221	-0.454235	0.733618	0.091716	1	9.83963	9.93499	10.0577	9.62185	0.10936	0.227404	0.107913	0.255693	9.78394	9.76932	9.96562	9.81271	9.79489	10.1974	9.98139	10.134	9.62734	9.36345	9.87475
AT3G11505		ND	ND	ND	ND	ND	ND	ND	ND	ND	ND	ND	ND	ND	ND	ND	ND	ND	ND	ND	ND	ND	ND	ND	ND	ND	ND	ND	ND	ND	ND	ND
AT3G11510		NR	NR	NR	NR	NR	NR	0.183186	0.293555	0.110369	0.514383	0.293738	1	13.3993	13.5818	13.7831	14.0254	0.120063	0.0383231	0.0895156	0.289243	13.5369	13.3449	13.3161	13.6196	13.543	13.5827	13.7198	13.8464	14.3565	13.8216	13.8982
AT3G11520		NR	NR	NR	NR	NR	NR	0.178043	-0.19104	-0.369083	0.586668	0.5989	1	8.14658	8.32437	8.30617	8.0829	0.142794	0.277653	0.213671	0.192776	7.98726	8.26304	8.18942	8.12081	8.21163	8.64065	8.15508	8.45726	8.07377	7.89485	8.28008
AT3G11530		NR	NR	NR	NR	NR	NR	0.0251763	-0.216265	-0.241442	0.948304	0.427713	1	9.45022	9.47184	9.7862	9.51142	0.100295	0.268565	0.0847434	0.0727955	9.36306	9.42777	9.55984	9.43227	9.22526	9.758	9.72627	9.84612	9.52178	9.434	9.57849
AT3G11540		NR	NR	NR	NR	NR	NR	-0.0853483	-0.119959	-0.0346103	0.752064	0.662843	1	10.6806	10.5956	10.7556	10.6888	0.104778	0.153847	0.0431885	0.068278	10.5598	10.7354	10.7465	10.4918	10.7724	10.5227	10.7861	10.725	10.6439	10.7673	10.6551
AT3G11550		NR	NR	NR	NR	NR	NR	-0.175236	-0.20597	-0.0307346	0.501912	0.460681	1	9.99181	9.81862	10.4465	10.2361	0.0290667	0.197857	0.134478	0.274518	9.98171	9.96914	10.0246	9.59435	9.89298	9.96852	10.3514	10.5416	9.99554	10.1775	10.5351
AT3G11560		NR	NR	NR	NR	NR	NR	0.0903933	0.155505	0.0651118	0.785558	0.630245	1	10.3361	10.4258	10.1788	10.4338	0.207142	0.141031	0.0590413	0.285313	10.1058	10.5073	10.3953	10.4605	10.5462	10.2706	10.2205	10.137	10.2064	10.754	10.3411
AT3G11570		ND	ND	ND	ND	ND	ND	ND	ND	ND	ND	ND	ND	ND	ND	ND	ND	ND	ND	ND	ND	ND	ND	ND	ND	ND	ND	ND	ND	ND	ND	ND
AT3G11580		NR	NR	NR	NR	NR	NR	-0.216939	-0.57359	-0.356651	0.763052	0.33714	1	7.44621	7.27292	7.30991	6.5684	0.254242	0.600319	1.0103	0.740493	7.6744	7.17216	7.49207	6.77673	7.10182	7.94022	6.59552	8.0243	6.42065	5.91292	7.37163
AT3G11590		NR	NR	NR	NR	NR	NR	0.0108997	-0.157476	-0.168376	0.982163	0.68874	1	9.16476	9.17146	8.87601	8.7723	0.150055	0.311535	0.0739689	0.28765	8.99717	9.21046	9.28666	8.84373	9.20689	9.46377	8.92831	8.82371	8.44029	8.92987	8.94673
AT3G11591		NR	NR	NR	NR	NR	NR	-0.104944	-0.0605395	0.0444047	0.904465	0.946283	1	4.79044	4.7137	5.02784	4.88597	0.348259	0.105734	0.0796691	0.134535	4.7594	4.45875	5.15319	4.68554	4.6249	4.83067	5.08417	4.9715	5.03341	4.85463	4.76988
AT3G11600		NR	NR	NR	NR	NR	NR	-0.339861	-0.307729	0.0321314	0.134924	0.266461	1	9.35343	9.01498	9.29494	9.01016	0.148709	0.177025	0.120459	0.0891105	9.52506	9.27226	9.26297	9.03077	9.18358	8.83059	9.38012	9.20976	8.90729	9.06369	9.05949
AT3G11620		NR	NR	NR	NR	NR	NR	0.0973194	0.0544983	-0.0428212	0.820956	0.911935	1	7.85074	7.94151	8.01984	7.98884	0.244926	0.373354	0.147771	0.0972389	7.72434	7.69482	8.13304	7.88241	7.60123	8.34089	7.91535	8.12433	7.88702	7.99876	8.08074
AT3G11630		NR	NR	NR	NR	NR	NR	0.234126	0.279169	0.0450439	0.337042	0.297268	1	10.6902	10.9292	10.9202	11.1945	0.138814	0.0423363	0.204751	0.10667	10.7883	10.751	10.5314	10.8818	10.9424	10.9633	10.7754	11.065	11.2775	11.0742	11.2319
AT3G11640		NR	NR	NR	NR	NR	NR	0.622054	0.5485	-0.0735542	0.223126	0.396539	1	4.87546	5.50525	4.8057	5.24265	0.39534	0.094662	0.381028	0.327452	5.31023	4.53756	4.77859	5.57941	5.53771	5.39863	4.53627	5.07513	5.61782	5.01429	5.09585
AT3G11650		NR	NR	NR	NR	NR	NR	-0.0677739	0.203332	0.271106	0.909259	0.680123	1	7.93324	7.87576	7.77212	7.90945	0.266872	0.234324	0.134393	0.231087	8.22267	7.88013	7.69691	7.66103	7.84055	8.1257	7.67709	7.86715	8.02664	7.64324	8.05846
AT3G11660		R	-	NR	-	-0.89208	NR	-0.89208	-0.0507768	0.841303	6.17028e-06	0.912273	0.221178	10.0313	9.14968	9.85463	9.84563	0.314788	0.140877	0.0302462	0.0660303	10.1759	10.2478	9.67023	9.0062	9.2878	9.15505	9.87602	9.83324	9.88832	9.76957	9.879
AT3G11670		R	-	NR	-	-0.55084	NR	-0.55084	-0.396235	0.154605	0.0135357	0.178283	1	8.8498	8.30432	8.65782	8.33438	0.17875	0.092775	0.304088	0.158841	8.66448	9.02116	8.86375	8.20527	8.38919	8.3185	8.87285	8.4428	8.40387	8.44663	8.15263
AT3G11673		ND	ND	ND	ND	ND	ND	ND	ND	ND	ND	ND	ND	ND	ND	ND	ND	ND	ND	ND	ND	ND	ND	ND	ND	ND	ND	ND	ND	ND	ND	ND
AT3G11680		ND	ND	ND	ND	ND	ND	ND	ND	ND	ND	ND	ND	ND	ND	ND	ND	ND	ND	ND	ND	ND	ND	ND	ND	ND	ND	ND	ND	ND	ND	ND
AT3G11690		NR	NR	NR	NR	NR	NR	-0.386195	-0.00757472	0.378621	0.0685286	0.985135	1	10.6427	10.256	10.2607	10.2433	0.313628	0.336187	0.326434	0.249012	10.9951	10.5387	10.3942	10.6333	10.1466	9.98816	10.4915	10.0298	10.3183	10.4462	9.96537
AT3G11700		R	NR	-	-	-0.563154	NR	-0.356713	-0.563154	-0.206441	0.215163	0.0485104	1	10.6571	10.3115	10.4816	9.87037	0.132115	0.30866	0.205832	0.32212	10.6351	10.7988	10.5373	10.0488	10.2343	10.6514	10.3361	10.6272	9.84973	9.55907	10.2023
AT3G11710		R	+	+	+	0.430269	NR	0.396103	0.430269	0.0341658	0.00970402	0.0168345	1	11.6343	12.0298	11.6227	12.0769	0.115854	0.0701504	0.216822	0.1037	11.5054	11.6676	11.7298	11.949	12.0752	12.0652	11.4693	11.776	11.9573	12.1403	12.1333
AT3G11720		NR	NR	NR	NR	NR	NR	-0.235999	0.350931	0.58693	0.558651	0.401596	1	8.52518	8.28994	8.21676	8.54428	0.189759	0.254159	0.327866	0.155623	8.3906	8.44272	8.74222	8.46533	7.99847	8.40603	8.4486	7.98492	8.47191	8.72291	8.43802
AT3G11730		NR	NR	NR	NR	NR	NR	0.00148412	-0.0242637	-0.0257478	0.99672	0.951169	1	10.8362	10.8401	10.874	10.8312	0.119872	0.121302	0.106345	0.0523251	10.6982	10.8964	10.9141	10.96	10.7174	10.843	10.9492	10.7988	10.8721	10.7722	10.8493
AT3G11740		ND	ND	ND	ND	ND	ND	ND	ND	ND	ND	ND	ND	ND	ND	ND	ND	ND	ND	ND	ND	ND	ND	ND	ND	ND	ND	ND	ND	ND	ND	ND
AT3G11745		NR	NR	NR	NR	NR	NR	0.169131	0.42261	0.253478	0.808319	0.465227	1	5.3467	5.51011	5.53352	5.84503	0.215176	0.416868	0.110547	0.0882637	5.5781	5.15263	5.30938	5.43959	5.13299	5.95773	5.45535	5.61169	5.89939	5.89251	5.74319
AT3G11750		ND	ND	ND	ND	ND	ND	ND	ND	ND	ND	ND	ND	ND	ND	ND	ND	ND	ND	ND	ND	ND	ND	ND	ND	ND	ND	ND	ND	ND	ND	ND
AT3G11760		NR	NR	NR	NR	NR	NR	-0.180963	-0.0602036	0.120759	0.607444	0.901247	1	8.09287	7.91497	8.24164	8.20533	0.148277	0.191536	0.149998	0.078323	8.20518	7.9248	8.14864	7.86611	8.1262	7.75259	8.13558	8.34771	8.15392	8.29547	8.16659
AT3G11770		NR	NR	NR	NR	NR	NR	0.246145	0.107253	-0.138892	0.351765	0.773217	1	9.5487	9.79189	9.78654	9.87279	0.0695955	0.280501	0.032995	0.232162	9.53033	9.62564	9.49013	10.1135	9.6646	9.59761	9.80987	9.76321	10.1292	9.81231	9.67685
AT3G11773		ND	ND	ND	ND	ND	ND	ND	ND	ND	ND	ND	ND	ND	ND	ND	ND	ND	ND	ND	ND	ND	ND	ND	ND	ND	ND	ND	ND	ND	ND	ND
AT3G11780		NR	NR	NR	NR	NR	NR	-0.246735	-0.415949	-0.169214	0.361983	0.116964	1	10.5052	10.2543	10.7692	10.271	0.135498	0.298261	0.164937	0.163473	10.5258	10.3605	10.6291	10.4367	9.91012	10.4161	10.8858	10.6525	10.415	10.3046	10.0933
AT3G11800		NR	NR	NR	NR	NR	NR	0.0339403	-0.225356	-0.259297	0.921596	0.326319	1	11.4475	11.4826	11.4973	11.2528	0.127911	0.0858882	0.000242561	0.121831	11.5657	11.4652	11.3117	11.5814	11.441	11.4254	11.4971	11.4975	11.3898	11.1567	11.2118
AT3G11810		NR	NR	NR	NR	NR	NR	-0.387303	-0.401492	-0.0141889	0.131699	0.181201	1	10.444	10.0561	10.6882	10.2951	0.190034	0.187857	0.221731	0.128546	10.2299	10.5097	10.5925	10.1261	9.84328	10.1989	10.8449	10.5314	10.2193	10.4435	10.2225
AT3G11820		NR	NR	NR	NR	NR	NR	-0.0533862	-0.163208	-0.109822	0.914846	0.696105	1	10.9179	10.8519	10.8352	10.6289	0.0930858	0.504219	0.0582488	0.307535	11.0234	10.8833	10.8472	11.4121	10.7093	10.4344	10.8764	10.794	10.9777	10.512	10.3969
AT3G11825		ND	ND	ND	ND	ND	ND	ND	ND	ND	ND	ND	ND	ND	ND	ND	ND	ND	ND	ND	ND	ND	ND	ND	ND	ND	ND	ND	ND	ND	ND	ND
AT3G11830		NR	NR	NR	NR	NR	NR	0.0847273	0.124886	0.0401585	0.766184	0.661716	1	12.3784	12.4642	12.5776	12.6969	0.0649788	0.0261151	0.0796468	0.112924	12.3619	12.45	12.3232	12.4394	12.4915	12.4617	12.5213	12.6339	12.725	12.5725	12.793
AT3G11840		NR	NR	NR	NR	NR	NR	0.0747823	-0.341619	-0.416402	0.897585	0.418515	1	7.96095	8.03343	8.27065	7.92022	0.106213	0.254164	0.130812	0.402069	7.9352	8.07767	7.86999	8.30535	7.99312	7.80184	8.17815	8.36314	8.34959	7.85848	7.55259
AT3G11850		NR	NR	NR	NR	NR	NR	0.328124	0.098204	-0.22992	0.257338	0.829111	1	8.38402	8.70508	8.24471	8.36152	0.143777	0.185615	0.144788	0.163303	8.21832	8.458	8.47574	8.91938	8.60103	8.59482	8.3471	8.14233	8.18764	8.51164	8.38528
AT3G11860		ND	ND	ND	ND	ND	ND	ND	ND	ND	ND	ND	ND	ND	ND	ND	ND	ND	ND	ND	ND	ND	ND	ND	ND	ND	ND	ND	ND	ND	ND	ND
AT3G11870		ND	ND	ND	ND	ND	ND	ND	ND	ND	ND	ND	ND	ND	ND	ND	ND	ND	ND	ND	ND	ND	ND	ND	ND	ND	ND	ND	ND	ND	ND	ND
AT3G11880		NR	NR	NR	NR	NR	NR	-0.108038	-0.124266	-0.0162282	0.729895	0.713399	1	9.98798	9.88328	10.0607	9.92288	0.0842667	0.132361	0.0368076	0.214528	9.94005	9.93861	10.0853	10.027	9.8566	9.76629	10.0867	10.0347	10.1105	9.96917	9.68899
AT3G11890		NR	NR	NR	NR	NR	NR	0.0465918	0.0592769	0.0126851	0.896535	0.865779	1	8.78089	8.82652	8.63603	8.76139	0.129387	0.13735	0.0222274	0.103489	8.76335	8.91815	8.66116	8.81006	8.97136	8.69814	8.65175	8.62032	8.66551	8.8711	8.74756
AT3G11900		NR	NR	NR	NR	NR	NR	-0.135618	-0.220565	-0.0849463	0.735715	0.577161	1	9.39468	9.26651	9.45455	9.23372	0.334375	0.111398	0.167145	0.087996	9.02484	9.48358	9.67562	9.3911	9.17652	9.23192	9.33636	9.57274	9.27752	9.29123	9.13242
AT3G11910		NR	NR	NR	NR	NR	NR	-0.0366588	0.130476	0.167134	0.921499	0.66641	1	11.6098	11.5752	11.3783	11.5592	0.12797	0.0705762	0.148417	0.13292	11.4624	11.6926	11.6743	11.6028	11.6279	11.495	11.4833	11.2734	11.4669	11.7116	11.4992
AT3G11920		ND	ND	ND	ND	ND	ND	ND	ND	ND	ND	ND	ND	ND	ND	ND	ND	ND	ND	ND	ND	ND	ND	ND	ND	ND	ND	ND	ND	ND	ND	ND
AT3G11930		R	NR	+	+	1.03524	NR	0.158064	1.03524	0.877175	0.84602	0.0451511	1	8.37738	8.51507	9.15377	10.0246	0.337293	0.201525	0.867355	1.15589	8.20518	8.16094	8.76601	8.28914	8.57977	8.6763	8.54046	9.76708	9.01853	9.76817	11.2872
AT3G11940		NR	NR	NR	NR	NR	NR	0.124426	0.173613	0.0491868	0.685839	0.58436	1	13.2516	13.3739	13.477	13.6809	0.112378	0.168292	0.125663	0.12408	13.1716	13.3801	13.2031	13.3608	13.5483	13.2125	13.3881	13.5658	13.8153	13.5708	13.6565
AT3G11945		NR	NR	NR	NR	NR	NR	-0.0197444	-0.247551	-0.227807	0.967824	0.475508	1	8.44746	8.43495	8.6614	8.4554	0.27817	0.0963987	0.0886137	0.121805	8.12843	8.57471	8.63925	8.35679	8.4054	8.54266	8.72406	8.59874	8.41205	8.59296	8.36121
AT3G11950		NR	NR	NR	NR	NR	NR	0.0660647	0.146846	0.0807816	0.8926	0.739589	1	7.95061	8.008	7.70435	7.87267	0.135998	0.0382069	0.188985	0.347661	7.79616	8.00326	8.05241	8.04564	8.00912	7.96925	7.57071	7.83798	7.47597	8.01773	8.1243
AT3G11960		NR	NR	NR	NR	NR	NR	0.0734799	0.00406863	-0.0694113	0.827422	0.99126	1	10.4111	10.489	10.4335	10.5177	0.253549	0.0996414	0.15556	0.0885654	10.1635	10.6703	10.3996	10.4944	10.5859	10.3868	10.5435	10.3235	10.4698	10.6199	10.4634
AT3G11964		R	+	+	+	0.678912	NR	0.407146	0.678912	0.271766	0.0208929	0.000247547	1	10.6589	11.0659	10.8991	11.6412	0.169085	0.147375	0.0477581	0.116299	10.4675	10.7878	10.7216	11.103	11.1911	10.9035	10.9329	10.8653	11.541	11.7687	11.6138
AT3G11980		ND	ND	ND	ND	ND	ND	ND	ND	ND	ND	ND	ND	ND	ND	ND	ND	ND	ND	ND	ND	ND	ND	ND	ND	ND	ND	ND	ND	ND	ND	ND
AT3G11990		ND	ND	ND	ND	ND	ND	ND	ND	ND	ND	ND	ND	ND	ND	ND	ND	ND	ND	ND	ND	ND	ND	ND	ND	ND	ND	ND	ND	ND	ND	ND
AT3G12000		ND	ND	ND	ND	ND	ND	ND	ND	ND	ND	ND	ND	ND	ND	ND	ND	ND	ND	ND	ND	ND	ND	ND	ND	ND	ND	ND	ND	ND	ND	ND
AT3G12010		ND	ND	ND	ND	ND	ND	ND	ND	ND	ND	ND	ND	ND	ND	ND	ND	ND	ND	ND	ND	ND	ND	ND	ND	ND	ND	ND	ND	ND	ND	ND
AT3G12012		ND	ND	ND	ND	ND	ND	ND	ND	ND	ND	ND	ND	ND	ND	ND	ND	ND	ND	ND	ND	ND	ND	ND	ND	ND	ND	ND	ND	ND	ND	ND
AT3G12020		NR	NR	NR	NR	NR	NR	-0.173074	-0.464911	-0.291838	0.685839	0.202741	1	9.11625	8.95819	8.81487	8.43953	0.269047	0.141405	0.311801	0.271051	8.86426	9.08488	9.3996	8.85203	9.11871	8.90384	9.03534	8.59439	8.16364	8.70547	8.44949
AT3G12030		NR	NR	NR	NR	NR	NR	0.232785	0.096925	-0.13586	0.350795	0.783492	1	9.40698	9.63239	9.36988	9.49951	0.118646	0.230602	0.0864329	0.0512281	9.421	9.518	9.28195	9.81836	9.70445	9.37437	9.30876	9.43099	9.54983	9.50126	9.44742
AT3G12040		NR	NR	NR	NR	NR	NR	-0.117868	-0.177726	-0.0598578	0.812451	0.711671	1	7.91729	7.7738	8.22232	8.02905	0.0141812	0.43384	0.11312	0.0675544	7.90303	7.91745	7.93139	8.25618	7.64966	7.41556	8.30231	8.14233	8.02131	8.10015	7.96571
AT3G12050		NR	NR	NR	NR	NR	NR	-0.0504939	-0.05519	-0.00469609	0.891297	0.8808	1	11.2194	11.1717	10.9372	10.8754	0.162689	0.0879242	0.00669874	0.0911722	11.4051	11.151	11.1021	11.1901	11.2489	11.076	10.9419	10.9324	10.8023	10.8464	10.9776
AT3G12060		ND	ND	ND	ND	ND	ND	ND	ND	ND	ND	ND	ND	ND	ND	ND	ND	ND	ND	ND	ND	ND	ND	ND	ND	ND	ND	ND	ND	ND	ND	ND
AT3G12070		NR	NR	NR	NR	NR	NR	0.185126	0.127241	-0.057885	0.628641	0.779353	1	7.43586	7.62485	7.50847	7.68243	0.223126	0.0861476	0.192136	0.0771055	7.20568	7.65118	7.45072	7.52927	7.69651	7.64876	7.64433	7.37261	7.77108	7.63097	7.64522
AT3G12080		NR	NR	NR	NR	NR	NR	-0.153038	0.2649	0.417938	0.71081	0.494646	1	8.00468	7.85811	8.50297	8.81548	0.230522	0.190175	0.256492	0.0132106	7.79031	7.97522	8.24852	7.72868	8.07646	7.76919	8.68434	8.3216	8.80238	8.81527	8.8288
AT3G12090		NR	NR	NR	NR	NR	NR	0.0861062	0.112609	0.0265024	0.769854	0.713817	1	10.8857	10.975	10.7053	10.8039	0.240051	0.0774059	0.12403	0.1817	11.1629	10.7469	10.7474	11.0372	10.9995	10.8883	10.793	10.6176	10.9632	10.8424	10.606
AT3G12100		NR	NR	NR	NR	NR	NR	-0.110108	-0.173956	-0.0638487	0.746192	0.606065	1	9.14736	9.0329	9.282	9.05833	0.0496774	0.239292	0.175931	0.0753645	9.12353	9.1141	9.20447	9.01854	8.80111	9.27905	9.4064	9.1576	9.13667	8.98634	9.05199
AT3G12110		NR	NR	NR	NR	NR	NR	-0.287019	-0.346471	-0.0594514	0.498892	0.4408	1	10.777	10.5019	10.7111	10.302	0.106533	0.498767	0.169056	0.478819	10.8252	10.8509	10.6549	10.0306	10.4508	11.0242	10.5915	10.8306	10.071	9.98251	10.8526
AT3G12120		NR	NR	NR	NR	NR	NR	-0.0715529	-0.343993	-0.27244	0.851675	0.189268	1	14.4278	14.3543	14.5677	14.2746	0.172274	0.222979	0.0782647	0.0902293	14.4049	14.6103	14.2681	14.1788	14.6052	14.2789	14.5123	14.623	14.3554	14.1772	14.2911
AT3G12130		NR	NR	NR	NR	NR	NR	0.30034	0.248737	-0.0516034	0.17205	0.370341	1	10.3339	10.6385	10.3167	10.5312	0.22766	0.0373241	0.111257	0.154861	10.5929	10.2434	10.1654	10.676	10.6382	10.6013	10.238	10.3953	10.6984	10.3927	10.5025
AT3G12140		NR	NR	NR	NR	NR	NR	0.285838	0.183264	-0.102574	0.165795	0.521013	1	9.68719	9.97642	9.60705	9.79407	0.12386	0.105719	0.0174548	0.141402	9.80586	9.55872	9.697	10.056	10.0168	9.85645	9.61939	9.5947	9.81778	9.92211	9.64231
AT3G12143		ND	ND	ND	ND	ND	ND	ND	ND	ND	ND	ND	ND	ND	ND	ND	ND	ND	ND	ND	ND	ND	ND	ND	ND	ND	ND	ND	ND	ND	ND	ND
AT3G12145		NR	NR	NR	NR	NR	NR	0.123993	-1.17655	-1.30054	0.932193	0.193467	1	6.21353	6.35979	7.41017	6.45704	0.238226	0.575274	2.10163	0.355307	5.958	6.4295	6.25309	5.70687	6.58037	6.79213	5.9241	8.89625	6.63133	6.04825	6.69155
AT3G12150		NR	NR	NR	NR	NR	NR	0.109863	0.295411	0.185548	0.732239	0.265178	1	8.43228	8.54711	8.83881	9.07277	0.35263	0.137753	0.303753	0.228795	8.28224	8.17949	8.83512	8.43987	8.499	8.70247	8.62402	9.0536	8.88691	9.0031	9.3283
AT3G12160		ND	ND	ND	ND	ND	ND	ND	ND	ND	ND	ND	ND	ND	ND	ND	ND	ND	ND	ND	ND	ND	ND	ND	ND	ND	ND	ND	ND	ND	ND	ND
AT3G12170		NR	NR	NR	NR	NR	NR	0.349759	0.0999737	-0.249786	0.431261	0.881922	1	6.45167	6.80871	6.49849	6.49636	0.26792	0.11927	0.139129	0.452303	6.68144	6.15738	6.51618	6.68062	6.82892	6.91658	6.40011	6.59686	6.24878	6.22189	7.0184
AT3G12180		NR	NR	NR	NR	NR	NR	0.105367	0.0979499	-0.00741722	0.726749	0.76815	1	8.70282	8.80746	8.94073	9.00586	0.0223951	0.0834814	0.0331125	0.132818	8.69298	8.68702	8.72845	8.76096	8.75758	8.90384	8.96414	8.91731	9.15383	8.89695	8.96681
AT3G12190		ND	ND	ND	ND	ND	ND	ND	ND	ND	ND	ND	ND	ND	ND	ND	ND	ND	ND	ND	ND	ND	ND	ND	ND	ND	ND	ND	ND	ND	ND	ND
AT3G12200		NR	NR	NR	NR	NR	NR	-0.170881	-0.328882	-0.158001	0.5579	0.222415	1	10.1382	9.97198	10.1397	9.7972	0.221841	0.147005	0.0639304	0.0775295	9.88209	10.2624	10.2701	10.0476	9.80256	10.0658	10.1849	10.0945	9.77565	9.73273	9.88323
AT3G12203		ND	ND	ND	ND	ND	ND	ND	ND	ND	ND	ND	ND	ND	ND	ND	ND	ND	ND	ND	ND	ND	ND	ND	ND	ND	ND	ND	ND	ND	ND	ND
AT3G12210		NR	NR	NR	NR	NR	NR	0.247445	0.0985599	-0.148886	0.341618	0.78708	1	8.02349	8.26985	8.22295	8.26345	0.150212	0.0580689	0.0722566	0.232578	8.19636	7.9248	7.94931	8.33327	8.257	8.21929	8.27404	8.17186	8.51428	8.05495	8.22111
AT3G12220		NR	NR	NR	NR	NR	NR	0.171097	0.067156	-0.103941	0.82871	0.943333	1	6.91422	7.10726	6.91295	6.94882	0.280688	0.354071	0.919164	0.34538	7.21444	6.65834	6.86988	6.70525	7.24379	7.37275	6.263	7.5629	6.96708	6.59468	7.28471
AT3G12230		NR	NR	NR	NR	NR	NR	-0.498384	-0.365996	0.132388	0.749086	0.809271	1	3.36234	2.90695	4.1233	3.78825	1.52401	0.957189	3.3972	1.71822	1.8869	3.26945	4.93068	1.86787	3.10023	3.75275	1.72112	6.52548	3.27188	2.38743	5.70544
AT3G12240		NR	NR	NR	NR	NR	NR	0.0868576	-0.122149	-0.209007	0.862545	0.798711	1	8.04449	8.13563	7.93567	7.77325	0.0729615	0.451638	0.350482	0.353771	8.0765	7.96099	8.09597	7.72266	8.0663	8.61792	7.68784	8.1835	7.45239	7.71474	8.15263
AT3G12250		NR	NR	NR	NR	NR	NR	0.122506	0.0502171	-0.0722888	0.709534	0.907317	1	8.83261	8.95387	8.74587	8.84593	0.162286	0.133985	0.159474	0.097793	8.6484	8.95451	8.89491	8.98624	9.0687	8.80666	8.85864	8.63311	8.73882	8.86849	8.93046
AT3G12260		NR	NR	NR	NR	NR	NR	0.110197	0.0291833	-0.0810133	0.691111	0.940224	1	11.0261	11.135	11.2591	11.2279	0.0868863	0.155846	0.0324066	0.168174	11.1257	10.987	10.9656	11.1001	10.9995	11.3053	11.282	11.2362	11.3878	11.0525	11.2435
AT3G12270		R	+	+	+	0.632053	NR	0.557446	0.632053	0.0746066	0.00232116	0.002844	1	9.55177	10.104	9.78484	10.4421	0.0517081	0.13609	0.257954	0.0502604	9.50198	9.6052	9.54813	10.1226	10.2298	9.95951	9.60244	9.96724	10.4931	10.3927	10.4407
AT3G12280		NR	NR	NR	NR	NR	NR	0.147624	0.143352	-0.00427174	0.520556	0.592919	1	10.3059	10.4508	10.1809	10.3577	0.0363059	0.163822	0.0833363	0.0197163	10.3098	10.3401	10.2678	10.4784	10.5991	10.275	10.2398	10.122	10.3356	10.3734	10.364
AT3G12290		NR	NR	NR	NR	NR	NR	-0.0853133	-0.0887075	-0.00339422	0.759474	0.766472	1	11.1016	11.0185	11.1486	11.0457	0.135088	0.0211701	0.0322073	0.0480927	11.2571	11.0344	11.0133	11.0066	11.0429	11.0059	11.1714	11.1258	11.0291	11.0081	11.0999
AT3G12300		NR	NR	NR	NR	NR	NR	0.0606964	-0.248294	-0.308991	0.888046	0.437096	1	8.77174	8.83189	9.05301	8.75953	0.136929	0.196905	0.0308126	0.128049	8.65486	8.73797	8.9224	8.94287	8.60455	8.94825	9.0748	9.03122	8.86326	8.79891	8.61641
AT3G12320		R	+	+	+	0.834634	NR	0.834634	0.788833	-0.0458009	4.83334e-07	0.000273617	1	9.00015	9.83243	7.81643	8.62569	0.206488	0.215535	0.0874567	0.223465	9.18278	9.04159	8.77609	10.0619	9.80102	9.63432	7.87827	7.75459	8.6825	8.81527	8.3793
AT3G12340		R	+	+	+	1.04128	NR	0.62974	1.04128	0.411539	0.00156036	1.26357e-06	1	8.21575	8.84831	8.40938	9.43843	0.154978	0.120557	0.0127306	0.131815	8.29055	8.03756	8.31914	8.97868	8.82541	8.74085	8.40037	8.41838	9.37899	9.5895	9.34681
AT3G12345		NR	NR	NR	NR	NR	NR	-0.308942	0.138424	0.447366	0.326751	0.7547	1	7.47303	7.1623	7.57668	7.72019	0.225002	0.242218	0.149612	0.065071	7.69333	7.48216	7.24361	7.41444	7.14107	6.9314	7.68247	7.47089	7.6588	7.7884	7.71337
AT3G12350		R	-	NR	-	-0.488063	NR	-0.488063	-0.386324	0.101738	0.00239489	0.0595684	1	10.0206	9.53553	9.81034	9.41456	0.180012	0.0606479	0.182326	0.022529	10.2212	9.96736	9.8732	9.59765	9.53248	9.47647	9.93926	9.68141	9.44021	9.40548	9.39799
AT3G12360		NR	NR	NR	NR	NR	NR	-0.160493	0.0339955	0.194488	0.455081	0.918065	1	10.533	10.3713	10.2716	10.3651	0.0628101	0.185697	0.0373997	0.0874636	10.532	10.5962	10.4706	10.311	10.5796	10.2232	10.298	10.2451	10.3706	10.4496	10.275
AT3G12370		NR	NR	NR	NR	NR	NR	0.171168	0.202238	0.0310697	0.576517	0.541916	1	9.67231	9.85077	9.87594	10.0713	0.262462	0.114721	0.133867	0.132214	9.90664	9.72159	9.3887	9.96837	9.84477	9.73916	9.78128	9.9706	10.2111	9.94831	10.0544
AT3G12380		NR	NR	NR	NR	NR	NR	0.06729	0.101076	0.0337859	0.848949	0.764763	1	8.36871	8.43585	8.32053	8.48632	0.160006	0.086901	0.013439	0.124443	8.21832	8.53685	8.35095	8.35679	8.52889	8.42187	8.33003	8.31103	8.34959	8.59296	8.51641
AT3G12385		ND	ND	ND	ND	ND	ND	ND	ND	ND	ND	ND	ND	ND	ND	ND	ND	ND	ND	ND	ND	ND	ND	ND	ND	ND	ND	ND	ND	ND	ND	ND
AT3G12390		R	NR	+	+	0.425174	NR	0.225739	0.425174	0.199435	0.311188	0.0468675	1	11.796	12.0247	11.8872	12.2963	0.141695	0.0562092	0.146579	0.028074	11.9547	11.6823	11.7508	11.96	12.0526	12.0614	11.7835	11.9908	12.3269	12.2718	12.2901
AT3G12400		NR	NR	NR	NR	NR	NR	-0.211432	-0.128952	0.0824803	0.374519	0.681883	1	9.98054	9.7675	9.9841	9.88247	0.0789282	0.151213	0.149535	0.034502	10.0531	9.99206	9.89648	9.72959	9.93406	9.63885	9.87837	10.0898	9.92018	9.85249	9.87475
AT3G12410		ND	ND	ND	ND	ND	ND	ND	ND	ND	ND	ND	ND	ND	ND	ND	ND	ND	ND	ND	ND	ND	ND	ND	ND	ND	ND	ND	ND	ND	ND	ND
AT3G12420		ND	ND	ND	ND	ND	ND	ND	ND	ND	ND	ND	ND	ND	ND	ND	ND	ND	ND	ND	ND	ND	ND	ND	ND	ND	ND	ND	ND	ND	ND	ND
AT3G12430		ND	ND	ND	ND	ND	ND	ND	ND	ND	ND	ND	ND	ND	ND	ND	ND	ND	ND	ND	ND	ND	ND	ND	ND	ND	ND	ND	ND	ND	ND	ND
AT3G12440		ND	ND	ND	ND	ND	ND	ND	ND	ND	ND	ND	ND	ND	ND	ND	ND	ND	ND	ND	ND	ND	ND	ND	ND	ND	ND	ND	ND	ND	ND	ND
AT3G12450		ND	ND	ND	ND	ND	ND	ND	ND	ND	ND	ND	ND	ND	ND	ND	ND	ND	ND	ND	ND	ND	ND	ND	ND	ND	ND	ND	ND	ND	ND	ND
AT3G12460		ND	ND	ND	ND	ND	ND	ND	ND	ND	ND	ND	ND	ND	ND	ND	ND	ND	ND	ND	ND	ND	ND	ND	ND	ND	ND	ND	ND	ND	ND	ND
AT3G12470		ND	ND	ND	ND	ND	ND	ND	ND	ND	ND	ND	ND	ND	ND	ND	ND	ND	ND	ND	ND	ND	ND	ND	ND	ND	ND	ND	ND	ND	ND	ND
AT3G12480		NR	NR	NR	NR	NR	NR	0.045834	0.194138	0.148304	0.900615	0.483935	1	9.57089	9.61902	9.28775	9.48255	0.113294	0.104625	0.0816564	0.0286636	9.6254	9.44064	9.64662	9.51471	9.72396	9.61838	9.23001	9.34549	9.45611	9.51301	9.47853
AT3G12490		NR	NR	NR	NR	NR	NR	0.0288981	-0.137372	-0.16627	0.933273	0.59657	1	11.5383	11.5672	11.7502	11.6144	0.0731548	0.0639109	0.0186057	0.0393678	11.5962	11.5626	11.4561	11.6296	11.5702	11.5019	11.7633	11.737	11.5823	11.6027	11.6583
AT3G12500		R	-	NR	-	-0.898419	NR	-0.898419	-0.501099	0.39732	0.0242329	0.361898	1	9.06333	8.21626	9.04304	8.57873	0.629201	0.219277	0.149453	0.275293	9.21152	9.6052	8.37325	8.40646	8.2659	7.97641	8.93736	9.14871	8.51428	8.34138	8.88053
AT3G12502		ND	ND	ND	ND	ND	ND	ND	ND	ND	ND	ND	ND	ND	ND	ND	ND	ND	ND	ND	ND	ND	ND	ND	ND	ND	ND	ND	ND	ND	ND	ND
AT3G12510		R	+	NR	+	1.44321	NR	1.44321	0.691865	-0.751341	0.00653293	0.392356	1	6.86299	8.25959	7.30279	8.11906	0.48519	0.680032	0.756879	0.471095	7.37939	6.79294	6.41663	8.76975	8.52148	7.48756	6.76759	7.83798	8.64138	7.72632	7.98946
AT3G12520		NR	NR	NR	NR	NR	NR	0.142311	0.503021	0.36071	0.827159	0.337393	1	6.67721	6.81161	6.0397	6.57118	0.329512	0.458432	0.168198	0.116563	7.05768	6.4902	6.48376	6.9822	7.1603	6.29234	6.15864	5.92077	6.43676	6.64435	6.63244
AT3G12530		NR	NR	NR	NR	NR	NR	-0.183429	-0.203773	-0.0203441	0.673925	0.667674	1	6.95555	6.78442	7.00225	6.80799	0.203258	0.0709533	0.179944	0.00634753	7.17008	6.93072	6.76584	6.72948	6.86453	6.75927	6.87501	7.12949	6.81513	6.80587	6.80298
AT3G12540		NR	NR	NR	NR	NR	NR	0.0211939	0.0747141	0.0535202	0.981747	0.93701	1	8.0202	7.96192	7.43577	7.56233	0.20245	0.689088	0.128733	0.305777	7.81933	8.01708	8.22419	8.4581	8.25252	7.17513	7.34474	7.52679	7.21143	7.77173	7.70383
AT3G12545		ND	ND	ND	ND	ND	ND	ND	ND	ND	ND	ND	ND	ND	ND	ND	ND	ND	ND	ND	ND	ND	ND	ND	ND	ND	ND	ND	ND	ND	ND	ND
AT3G12550		NR	NR	NR	NR	NR	NR	0.0195609	-0.036553	-0.0561139	0.97398	0.954679	1	7.30306	7.32279	7.19056	7.16939	0.136504	0.090594	0.092779	0.331832	7.20568	7.24442	7.45909	7.33774	7.22565	7.40498	7.12496	7.25617	6.86361	7.52225	7.12232
AT3G12560		R	-	-	-	-0.610096	NR	-0.603051	-0.610096	-0.00704472	0.000152144	0.00109139	1	10.5303	9.92696	10.3044	9.7525	0.0506732	0.155217	0.20518	0.0672856	10.4811	10.5824	10.5274	9.79417	10.0976	9.8891	10.4495	10.1593	9.70756	9.82986	9.72008
AT3G12570		NR	NR	NR	NR	NR	NR	0.0315208	-0.13655	-0.168071	0.930681	0.625295	1	11.0494	11.0791	11.1125	10.9991	0.105851	0.140643	0.0547629	0.032882	11.0627	11.1479	10.9375	11.1879	11.129	10.9203	11.0738	11.1513	11.0371	10.9818	10.9786
AT3G12580		NR	NR	NR	NR	NR	NR	-0.258034	-0.476489	-0.218455	0.47338	0.159588	1	12.9682	12.7083	11.8259	11.3547	0.432512	0.429258	0.0392182	0.155137	13.4395	12.8756	12.5895	13.0673	12.8247	12.2328	11.7982	11.8536	11.5335	11.2554	11.2752
AT3G12585		ND	ND	ND	ND	ND	ND	ND	ND	ND	ND	ND	ND	ND	ND	ND	ND	ND	ND	ND	ND	ND	ND	ND	ND	ND	ND	ND	ND	ND	ND	ND
AT3G12587		NR	NR	NR	NR	NR	NR	-0.13113	-0.307878	-0.176749	0.645636	0.21129	1	8.89519	8.76388	9.06591	8.67913	0.0780173	0.223928	0.00488939	0.181056	8.95596	8.80721	8.9224	8.7639	8.53995	8.9878	9.06245	9.06937	8.67233	8.50157	8.86349
AT3G12590		NR	NR	NR	NR	NR	NR	-0.0151414	-0.0965711	-0.0814297	0.974278	0.810393	1	9.9732	9.97134	10.0252	10.0041	0.396074	0.123776	0.0536461	0.0436508	9.52858	10.2883	10.1027	9.83799	10.0826	9.99346	10.0632	9.9873	9.95696	10.0124	10.0431
AT3G12600		NR	NR	NR	NR	NR	NR	0.152312	0.216608	0.064296	0.686296	0.578085	1	10.5249	10.6896	10.5056	10.6884	0.286533	0.0243816	0.328587	0.123938	10.8556	10.3524	10.3667	10.703	10.7044	10.6615	10.2732	10.7379	10.7371	10.5475	10.7806
AT3G12610		NR	NR	NR	NR	NR	NR	-0.196413	-0.501556	-0.305142	0.664089	0.182762	1	11.4203	11.2427	11.6314	11.1439	0.346221	0.0840177	0.255544	0.279615	11.3989	11.7767	11.0853	11.1464	11.2806	11.301	11.812	11.4507	11.0877	10.8966	11.4473
AT3G12620		NR	NR	NR	NR	NR	NR	0.170184	0.0929177	-0.0772665	0.475584	0.768783	1	9.82938	9.99908	9.79763	9.87501	0.0772662	0.119397	0.0958435	0.0367561	9.75119	9.83124	9.90569	10.11	9.87272	10.0145	9.8654	9.72986	9.88685	9.90438	9.83379
AT3G12630		R	+	NR	+	0.533087	NR	0.533087	0.265314	-0.267774	0.00112414	0.275682	1	12.3438	12.8762	12.3733	12.6114	0.105609	0.117149	0.155393	0.0338148	12.4635	12.2637	12.3042	13.0113	12.8029	12.8144	12.2634	12.4831	12.6365	12.5729	12.6247
AT3G12640		NR	NR	NR	NR	NR	NR	0.319938	0.316615	-0.00332277	0.0738154	0.139819	1	9.44151	9.76205	9.48184	9.85999	0.182796	0.160186	0.0906403	0.102225	9.23109	9.56108	9.53236	9.5894	9.90585	9.79089	9.41775	9.54593	9.78512	9.97646	9.8184
AT3G12650		NR	NR	NR	NR	NR	NR	0.203505	0.0434126	-0.160093	0.405081	0.910553	1	9.47938	9.68267	9.71295	9.76725	0.0899129	0.00761614	0.180546	0.109985	9.38458	9.56344	9.49013	9.68384	9.68963	9.67454	9.58528	9.84061	9.8795	9.76256	9.65968
AT3G12660		ND	ND	ND	ND	ND	ND	ND	ND	ND	ND	ND	ND	ND	ND	ND	ND	ND	ND	ND	ND	ND	ND	ND	ND	ND	ND	ND	ND	ND	ND	ND
AT3G12670		R	+	+	+	0.710113	NR	0.691412	0.710113	0.018701	2.21244e-05	0.000273617	1	11.5419	12.2337	11.3136	12.0027	0.129633	0.15749	0.0262279	0.14068	11.595	11.3941	11.6365	12.3507	12.2959	12.0547	11.3321	11.295	12.1577	11.9672	11.8831
AT3G12680		NR	NR	NR	NR	NR	NR	-0.213774	0.0132971	0.227071	0.396108	0.974187	1	9.71488	9.49928	9.53774	9.56578	0.0848354	0.135725	0.137198	0.180018	9.69594	9.80759	9.64112	9.46329	9.64937	9.38518	9.63475	9.44073	9.77089	9.434	9.49245
AT3G12685		ND	ND	ND	ND	ND	ND	ND	ND	ND	ND	ND	ND	ND	ND	ND	ND	ND	ND	ND	ND	ND	ND	ND	ND	ND	ND	ND	ND	ND	ND	ND
AT3G12690		NR	NR	NR	NR	NR	NR	-0.596431	-0.476156	0.120275	0.148437	0.344829	1	6.95779	6.38251	7.12181	6.61082	0.343063	0.0755476	0.158579	0.378584	7.18799	7.12189	6.5635	6.29887	6.4458	6.40286	7.00968	7.23395	6.97814	6.22189	6.63244
AT3G12700		NR	NR	NR	NR	NR	NR	0.538648	0.0628382	-0.47581	0.0721971	0.914643	1	8.42892	8.97807	8.76767	8.98935	0.229756	0.340593	0.496448	0.216815	8.54797	8.57471	8.16407	8.76096	9.37062	8.80264	8.41663	9.11871	8.86921	9.23964	8.8592
AT3G12710		NR	NR	NR	NR	NR	NR	-0.607434	-0.639999	-0.0325651	0.0559306	0.0771662	1	8.55293	7.94928	8.50553	7.81034	0.0472596	0.334868	0.144089	0.497024	8.54797	8.60248	8.50835	7.57677	8.04577	8.22532	8.40364	8.60741	7.65191	7.41185	8.36727
AT3G12720		NR	NR	NR	NR	NR	NR	0.193417	0.0119321	-0.181485	0.648491	0.98377	1	8.67401	8.86799	8.1112	7.95461	0.470985	0.390189	0.13208	0.297713	9.17831	8.24554	8.59818	9.09277	8.41743	9.09375	8.2046	8.01781	8.23908	7.97954	7.64522
AT3G12730		R	-	NR	-	-0.551464	NR	-0.551464	-0.0509078	0.500556	0.0322652	0.920483	1	7.84817	7.30975	8.1598	8.04208	0.312532	0.109958	0.191624	0.0938276	8.15599	7.53113	7.85738	7.23996	7.25277	7.4365	8.29529	8.0243	8.14904	8.00353	7.97367
AT3G12740		NR	NR	NR	NR	NR	NR	-0.248909	-0.243066	0.0058422	0.17546	0.265795	1	11.008	10.7608	10.9879	10.7585	0.0502949	0.0539663	0.00169775	0.0871026	11.0658	10.9737	10.9846	10.7076	10.8155	10.7592	10.9867	10.9891	10.6594	10.823	10.7931
AT3G12750		NR	NR	NR	NR	NR	NR	-0.0718886	-0.36222	-0.290331	0.887869	0.313086	1	9.00762	8.95202	8.49163	8.26288	0.503599	0.211834	0.0690544	0.168434	9.03229	9.49843	8.49214	8.96854	9.15511	8.73241	8.54046	8.4428	8.07377	8.39677	8.31809
AT3G12760		NR	NR	NR	NR	NR	NR	0.0714843	0.00217865	-0.0693057	0.808475	0.994419	1	11.0573	11.128	11.1722	11.1642	0.0440145	0.0623108	0.0129717	0.113863	11.07	11.0935	11.0083	11.096	11.0882	11.1998	11.1814	11.1631	11.293	11.1226	11.077
AT3G12770		NR	NR	NR	NR	NR	NR	-0.0176451	0.242909	0.260554	0.979762	0.642623	1	6.16074	6.14712	6.46228	6.81767	0.376085	0.272182	0.0720939	0.126588	5.87199	6.58602	6.02422	5.99357	6.46138	5.98642	6.51326	6.41131	6.94472	6.81674	6.69155
AT3G12775		ND	ND	ND	ND	ND	ND	ND	ND	ND	ND	ND	ND	ND	ND	ND	ND	ND	ND	ND	ND	ND	ND	ND	ND	ND	ND	ND	ND	ND	ND	ND
AT3G12780		NR	NR	NR	NR	NR	NR	-0.0100121	0.0704021	0.0804143	0.980525	0.848841	1	10.7018	10.6931	10.7666	10.827	0.131647	0.0663384	0.115897	0.166538	10.7941	10.7603	10.5511	10.6437	10.7685	10.667	10.8485	10.6846	10.8331	10.6575	10.9904
AT3G12800		NR	NR	NR	NR	NR	NR	0.0136072	-0.00332064	-0.0169278	0.969209	0.991765	1	10.9837	10.9994	10.976	10.9959	0.15018	0.0824276	0.0097743	0.063971	11.1286	10.994	10.8287	10.981	11.0894	10.9277	10.9829	10.969	11.0318	11.034	10.9221
AT3G12810		NR	NR	NR	NR	NR	NR	-0.0311045	-0.147241	-0.116137	0.94686	0.707408	1	9.69827	9.66939	9.56037	9.52115	0.16014	0.216615	0.282018	0.248355	9.51445	9.80759	9.77277	9.60257	9.91154	9.49405	9.75979	9.36095	9.25271	9.74274	9.56801
AT3G12820		NR	NR	NR	NR	NR	NR	-0.0112005	0.264541	0.275742	0.986161	0.590641	1	6.85768	6.85211	6.76363	6.9955	0.215774	0.225397	0.235842	0.114908	6.90364	6.62264	7.04678	6.74143	6.70345	7.11145	6.9304	6.59686	6.86361	7.07402	7.04887
AT3G12830		NR	NR	NR	NR	NR	NR	-0.4651	-0.561609	-0.0965095	0.195371	0.157324	1	8.99611	8.50577	8.66539	8.07612	0.329179	0.531034	0.00767185	0.20277	9.3231	9.00045	8.66479	8.99376	8.58333	7.94022	8.65997	8.67082	8.17809	7.84261	8.20767
AT3G12835		ND	ND	ND	ND	ND	ND	ND	ND	ND	ND	ND	ND	ND	ND	ND	ND	ND	ND	ND	ND	ND	ND	ND	ND	ND	ND	ND	ND	ND	ND	ND
AT3G12840		ND	ND	ND	ND	ND	ND	ND	ND	ND	ND	ND	ND	ND	ND	ND	ND	ND	ND	ND	ND	ND	ND	ND	ND	ND	ND	ND	ND	ND	ND	ND
AT3G12850		ND	ND	ND	ND	ND	ND	ND	ND	ND	ND	ND	ND	ND	ND	ND	ND	ND	ND	ND	ND	ND	ND	ND	ND	ND	ND	ND	ND	ND	ND	ND
AT3G12860		R	+	+	+	0.659842	NR	0.529858	0.659842	0.129984	0.00758119	0.00286767	1	8.37802	8.91419	8.69541	9.36173	0.0853692	0.149631	0.24871	0.133763	8.4696	8.36381	8.30065	8.7462	8.96317	9.03319	8.51954	8.87127	9.22282	9.37269	9.48967
AT3G12870		NR	NR	NR	NR	NR	NR	-0.0336585	-0.112781	-0.0791227	0.954233	0.826002	1	8.09014	8.06731	8.10392	7.89832	0.0561067	0.429989	0.359347	0.389199	8.15143	8.07767	8.04132	7.78176	7.85832	8.56185	7.84982	8.35802	7.76471	7.59353	8.33673
AT3G12880		ND	ND	ND	ND	ND	ND	ND	ND	ND	ND	ND	ND	ND	ND	ND	ND	ND	ND	ND	ND	ND	ND	ND	ND	ND	ND	ND	ND	ND	ND	ND
AT3G12890		ND	ND	ND	ND	ND	ND	ND	ND	ND	ND	ND	ND	ND	ND	ND	ND	ND	ND	ND	ND	ND	ND	ND	ND	ND	ND	ND	ND	ND	ND	ND
AT3G12900		ND	ND	ND	ND	ND	ND	ND	ND	ND	ND	ND	ND	ND	ND	ND	ND	ND	ND	ND	ND	ND	ND	ND	ND	ND	ND	ND	ND	ND	ND	ND
AT3G12910		ND	ND	ND	ND	ND	ND	ND	ND	ND	ND	ND	ND	ND	ND	ND	ND	ND	ND	ND	ND	ND	ND	ND	ND	ND	ND	ND	ND	ND	ND	ND
AT3G12915		NR	NR	NR	NR	NR	NR	-0.373532	0.189981	0.563513	0.399324	0.751714	1	7.24639	6.83502	7.02083	7.3113	0.0873962	0.593101	0.158418	0.0767961	7.15194	7.3244	7.26284	6.87771	7.40562	6.22173	7.13285	6.90881	7.39582	7.29229	7.24579
AT3G12920		NR	NR	NR	NR	NR	NR	-0.135785	-0.0254892	0.110296	0.792721	0.969262	1	9.45523	9.32189	9.19208	9.22355	0.130468	0.0124006	0.578628	0.229651	9.46206	9.58215	9.32148	9.32707	9.33087	9.30774	8.78292	9.60123	9.43421	9.25771	8.97873
AT3G12930		NR	NR	NR	NR	NR	NR	0.31554	0.548532	0.232992	0.343522	0.0771566	1	7.14481	7.46248	7.67019	8.23066	0.290174	0.07999	0.173812	0.0641332	6.81421	7.35736	7.26284	7.48727	7.37303	7.52714	7.54728	7.79309	8.2843	8.24806	8.15963
AT3G12940		NR	NR	NR	NR	NR	NR	-0.312213	-0.253244	0.0589688	0.185977	0.396092	1	8.68552	8.37519	8.58907	8.42413	0.167496	0.075974	0.227514	0.173298	8.55143	8.87327	8.63187	8.29727	8.44905	8.37924	8.74995	8.4282	8.32383	8.62424	8.32433
AT3G12950		NR	NR	NR	NR	NR	NR	-0.164706	-0.0236612	0.141045	0.499271	0.951353	1	10.4502	10.2818	10.3919	10.4132	0.0567414	0.199587	0.113545	0.0263364	10.4378	10.5121	10.4007	10.1765	10.512	10.1569	10.4722	10.3116	10.4362	10.3845	10.419
AT3G12955		ND	ND	ND	ND	ND	ND	ND	ND	ND	ND	ND	ND	ND	ND	ND	ND	ND	ND	ND	ND	ND	ND	ND	ND	ND	ND	ND	ND	ND	ND	ND
AT3G12960		ND	ND	ND	ND	ND	ND	ND	ND	ND	ND	ND	ND	ND	ND	ND	ND	ND	ND	ND	ND	ND	ND	ND	ND	ND	ND	ND	ND	ND	ND	ND
AT3G12965		NR	NR	NR	NR	NR	NR	0.253778	0.20886	-0.0449178	0.39819	0.571708	1	9.77525	10.0386	10.0087	10.0941	0.305054	0.222586	0.35385	0.258562	10.094	9.48606	9.74567	10.0184	9.82683	10.2706	9.75851	10.2589	10.2708	9.79729	10.2141
AT3G12970		NR	NR	NR	NR	NR	NR	0.286071	-0.162689	-0.44876	0.592907	0.803998	1	6.43658	6.70365	6.67486	6.49977	0.02939	0.515124	0.370148	0.391425	6.43378	6.40868	6.46726	6.10884	6.99877	7.00334	6.41313	6.9366	6.3712	6.1888	6.93931
AT3G12977		R	NR	+	+	0.896504	NR	0.285024	0.896504	0.61148	0.484293	0.0070143	1	7.65936	7.95382	7.83491	8.69051	0.28469	0.250008	0.0759853	0.270283	7.77262	7.33547	7.86999	8.2267	7.89896	7.7358	7.78118	7.88864	8.78675	8.89951	8.38528
AT3G12980		NR	NR	NR	NR	NR	NR	0.229754	0.39183	0.162076	0.319101	0.0853731	1	9.97739	10.2079	10.0479	10.5248	0.132597	0.231645	0.0763328	0.185526	9.82458	10.062	10.0456	10.2326	10.4262	9.96492	10.1019	9.99393	10.4452	10.7369	10.3925
AT3G12981		ND	ND	ND	ND	ND	ND	ND	ND	ND	ND	ND	ND	ND	ND	ND	ND	ND	ND	ND	ND	ND	ND	ND	ND	ND	ND	ND	ND	ND	ND	ND
AT3G12990		NR	NR	NR	NR	NR	NR	0.169785	0.141695	-0.0280906	0.592702	0.707395	1	8.27182	8.44143	8.43576	8.56858	0.155248	0.120059	0.10995	0.168569	8.43627	8.2514	8.1278	8.4581	8.31391	8.55229	8.51351	8.35802	8.6239	8.70254	8.3793
AT3G13000		NR	NR	NR	NR	NR	NR	0.0556897	0.017245	-0.0384447	0.89048	0.969262	1	8.1815	8.23848	8.12204	8.12097	0.147791	0.0887651	0.0950925	0.086753	8.17407	8.03756	8.33286	8.13901	8.30961	8.26683	8.0548	8.18928	8.0686	8.0732	8.22111
AT3G13010		ND	ND	ND	ND	ND	ND	ND	ND	ND	ND	ND	ND	ND	ND	ND	ND	ND	ND	ND	ND	ND	ND	ND	ND	ND	ND	ND	ND	ND	ND	ND
AT3G13020		NR	NR	NR	NR	NR	NR	0.137243	-0.608631	-0.745874	0.894817	0.411372	1	5.67824	5.8903	6.32096	5.75629	0.936338	0.231374	0.0172879	0.242777	4.60799	6.0805	6.34622	6.03302	5.62335	6.01454	6.33318	6.30873	5.50008	5.78588	5.98292
AT3G13030		NR	NR	NR	NR	NR	NR	0.0729308	-0.0647724	-0.137703	0.892953	0.908513	1	8.52362	8.59894	8.56097	8.51032	0.400856	0.374305	0.0931261	0.174576	8.08608	8.61161	8.87317	8.32932	8.44121	9.0263	8.62682	8.49512	8.33677	8.50829	8.6859
AT3G13040		R	-	NR	-	-0.402912	NR	-0.402912	-0.304009	0.0989034	0.0167649	0.163917	1	9.75034	9.34783	9.74591	9.47899	0.0643906	0.0497682	0.135217	0.0870469	9.69594	9.82143	9.73366	9.372	9.3809	9.29059	9.84152	9.65029	9.40993	9.57677	9.45028
AT3G13050		NR	NR	NR	NR	NR	NR	-0.177912	-0.337327	-0.159415	0.512881	0.181225	1	9.41513	9.2361	9.59898	9.29801	0.146042	0.202837	0.0308531	0.243889	9.40002	9.56814	9.27723	9.40809	9.2878	9.01242	9.62079	9.57716	9.51989	9.33726	9.03688
AT3G13060		NR	NR	NR	NR	NR	NR	-0.192596	-0.362133	-0.169537	0.360276	0.0680843	1	11.1586	10.9648	10.9221	10.6243	0.0926443	0.186004	0.0982368	0.0693737	11.1736	11.2428	11.0594	10.8246	11.1758	10.894	10.9916	10.8526	10.5818	10.7043	10.5867
AT3G13061		ND	ND	ND	ND	ND	ND	ND	ND	ND	ND	ND	ND	ND	ND	ND	ND	ND	ND	ND	ND	ND	ND	ND	ND	ND	ND	ND	ND	ND	ND	ND
AT3G13062		NR	NR	NR	NR	NR	NR	-0.156767	-0.0164141	0.140353	0.506831	0.965228	1	9.74218	9.58517	9.8587	9.82655	0.0277925	0.104972	0.162664	0.0266629	9.75119	9.711	9.76435	9.69618	9.48752	9.57182	9.97373	9.74368	9.83764	9.84587	9.79613
AT3G13065		NR	NR	NR	NR	NR	NR	-0.65664	0.266975	0.923615	0.0977997	0.677265	1	6.01023	5.39067	5.33849	5.59154	0.34063	0.0465221	0.302937	0.0690776	6.40344	5.82173	5.80552	5.3487	5.38262	5.44069	5.5527	5.12428	5.56015	5.67074	5.54373
AT3G13070		R	+	+	+	0.924914	NR	0.924914	0.778333	-0.146581	4.17548e-10	2.18853e-05	1	9.42154	10.3457	9.34146	10.1346	0.0119567	0.0318389	0.147233	0.129236	9.43419	9.41999	9.41043	10.3583	10.3094	10.3692	9.23735	9.44557	10.0852	10.2813	10.0374
AT3G13080		NR	NR	NR	NR	NR	NR	0.203779	-0.0137749	-0.217554	0.447901	0.974187	1	10.081	10.2916	9.89828	10.0171	0.409283	0.23547	0.019874	0.0625709	9.8102	10.5518	9.881	10.1543	10.5635	10.1569	9.88422	9.91233	9.99146	10.0884	9.97135
AT3G13090		NR	NR	NR	NR	NR	NR	-0.183702	-0.0304373	0.153264	0.659934	0.960852	1	7.61425	7.44168	7.41352	7.40612	0.227873	0.0301354	0.0404161	0.239466	7.66803	7.81043	7.3643	7.40695	7.46095	7.45714	7.38495	7.4421	7.19258	7.36075	7.66502
AT3G13100		NR	NR	NR	NR	NR	NR	0.309167	-0.0562651	-0.365432	0.459891	0.933203	1	8.14394	8.42866	8.10269	8.05908	0.118112	0.249988	0.541727	0.126443	8.00758	8.20989	8.21434	8.67628	8.43333	8.17637	7.71963	8.48575	8.10938	7.91523	8.15263
AT3G13110		NR	NR	NR	NR	NR	NR	0.187719	-0.363401	-0.55112	0.680239	0.391151	1	11.3321	11.5233	11.9592	11.5415	0.0352786	0.133533	0.643779	0.317344	11.3097	11.3138	11.3728	11.4618	11.4317	11.6765	11.504	12.4144	11.8455	11.2123	11.5666
AT3G13120		NR	NR	NR	NR	NR	NR	0.250139	0.321852	0.0717136	0.276004	0.177751	1	8.46895	8.71858	9.03531	9.35558	0.0600291	0.0505409	0.0481597	0.0978127	8.46226	8.53204	8.41255	8.66062	8.74171	8.75342	9.00126	9.06937	9.46792	9.28928	9.30955
AT3G13130		ND	ND	ND	ND	ND	ND	ND	ND	ND	ND	ND	ND	ND	ND	ND	ND	ND	ND	ND	ND	ND	ND	ND	ND	ND	ND	ND	ND	ND	ND	ND
AT3G13140		ND	ND	ND	ND	ND	ND	ND	ND	ND	ND	ND	ND	ND	ND	ND	ND	ND	ND	ND	ND	ND	ND	ND	ND	ND	ND	ND	ND	ND	ND	ND
AT3G13150		R	NR	+	+	0.613848	NR	0.417648	0.613848	0.1962	0.068537	0.0102353	1	8.7602	9.17739	9.26127	9.87183	0.13259	0.123828	0.137347	0.206704	8.77525	8.88462	8.62073	9.30709	9.16466	9.06042	9.16415	9.35839	10.1105	9.74985	9.75515
AT3G13160		NR	NR	NR	NR	NR	NR	0.130796	0.215123	0.0843274	0.682892	0.489211	1	9.15778	9.28603	9.37017	9.60633	0.119333	0.133107	0.203427	0.0666188	9.1939	9.25487	9.02455	9.35264	9.37268	9.13277	9.22633	9.51402	9.63958	9.52963	9.64978
AT3G13170		NR	NR	NR	NR	NR	NR	0.0646498	0.209843	0.145193	0.94528	0.788854	1	4.62296	4.69787	4.7018	4.79301	0.438004	0.12925	0.134462	0.364674	4.60799	4.19263	5.06826	4.82694	4.56844	4.69822	4.79688	4.60672	4.6469	4.52404	5.20808
AT3G13175		NR	NR	NR	NR	NR	NR	-0.100919	-0.152706	-0.051787	0.892471	0.820779	1	6.68622	6.57426	6.94936	6.72203	0.155901	0.502226	0.0974005	0.288468	6.54913	6.85581	6.65371	6.34663	6.22616	7.15	7.01823	6.88048	6.85164	6.39149	6.92296
AT3G13180		NR	NR	NR	NR	NR	NR	-0.0160918	0.160867	0.176959	0.974669	0.696187	1	7.60548	7.59337	7.6675	7.79098	0.176416	0.0340006	0.145113	0.112179	7.62266	7.42111	7.77268	7.62275	7.60123	7.55613	7.56489	7.77011	7.8987	7.79941	7.67482
AT3G13190		NR	NR	NR	NR	NR	NR	0.292835	0.327033	0.0341976	0.353294	0.360755	1	7.43671	7.73456	7.36456	7.63144	0.166748	0.296886	0.305548	0.153656	7.54141	7.24442	7.52431	7.49436	7.64284	8.06648	7.1485	7.58061	7.51443	7.57444	7.80545
AT3G13200		NR	NR	NR	NR	NR	NR	0.122251	0.0665885	-0.0556625	0.599029	0.821524	1	11.3019	11.4238	11.1969	11.2965	0.0465045	0.0378246	0.0125426	0.123648	11.2624	11.3532	11.2902	11.4172	11.4644	11.3896	11.1881	11.2058	11.1635	11.4079	11.318
AT3G13205		ND	ND	ND	ND	ND	ND	ND	ND	ND	ND	ND	ND	ND	ND	ND	ND	ND	ND	ND	ND	ND	ND	ND	ND	ND	ND	ND	ND	ND	ND	ND
AT3G13210		ND	ND	ND	ND	ND	ND	ND	ND	ND	ND	ND	ND	ND	ND	ND	ND	ND	ND	ND	ND	ND	ND	ND	ND	ND	ND	ND	ND	ND	ND	ND
AT3G13220		ND	ND	ND	ND	ND	ND	ND	ND	ND	ND	ND	ND	ND	ND	ND	ND	ND	ND	ND	ND	ND	ND	ND	ND	ND	ND	ND	ND	ND	ND	ND
AT3G13222		NR	NR	NR	NR	NR	NR	0.00635984	0.0672189	0.0608591	0.987057	0.850676	1	9.53196	9.53753	9.59516	9.71449	0.012336	0.195981	0.0927449	0.120279	9.54256	9.5349	9.51842	9.42116	9.76379	9.42763	9.52958	9.66074	9.75812	9.80686	9.57849
AT3G13223		ND	ND	ND	ND	ND	ND	ND	ND	ND	ND	ND	ND	ND	ND	ND	ND	ND	ND	ND	ND	ND	ND	ND	ND	ND	ND	ND	ND	ND	ND	ND
AT3G13224		NR	NR	NR	NR	NR	NR	0.049625	0.0999852	0.0503603	0.891917	0.76178	1	10.0506	10.1029	9.96135	10.0292	0.166933	0.0458762	0.029646	0.115957	10.159	9.85836	10.1344	10.05	10.1272	10.1315	9.94039	9.98231	10.1465	10.0265	9.91458
AT3G13225		R	+	+	+	0.517386	NR	0.453887	0.517386	0.0634996	0.0119869	0.0139072	1	9.76214	10.2086	9.52672	10.057	0.0648929	0.233812	0.0541477	0.0297936	9.781	9.81552	9.68991	10.3967	10.2823	9.94679	9.56501	9.48843	10.0646	10.0241	10.0823
AT3G13226		NR	NR	NR	NR	NR	NR	0.215056	0.218122	0.00306676	0.379991	0.446326	1	8.37463	8.59146	8.31725	8.53843	0.0643604	0.00707106	0.140544	0.113102	8.44747	8.32545	8.35095	8.59622	8.58333	8.59482	8.41663	8.21787	8.58828	8.61804	8.40896
AT3G13227		ND	ND	ND	ND	ND	ND	ND	ND	ND	ND	ND	ND	ND	ND	ND	ND	ND	ND	ND	ND	ND	ND	ND	ND	ND	ND	ND	ND	ND	ND	ND
AT3G13228		ND	ND	ND	ND	ND	ND	ND	ND	ND	ND	ND	ND	ND	ND	ND	ND	ND	ND	ND	ND	ND	ND	ND	ND	ND	ND	ND	ND	ND	ND	ND
AT3G13229		ND	ND	ND	ND	ND	ND	ND	ND	ND	ND	ND	ND	ND	ND	ND	ND	ND	ND	ND	ND	ND	ND	ND	ND	ND	ND	ND	ND	ND	ND	ND
AT3G13230		R	+	+	+	0.734802	NR	0.708127	0.734802	0.0266757	0.000989518	0.00435876	1	10.1524	10.8587	10.3199	11.0681	0.250649	0.268621	0.215233	0.102394	10.4303	10.0835	9.94344	11.1065	10.8965	10.5732	10.1677	10.4721	11.1755	11.0571	10.9716
AT3G13235		NR	NR	NR	NR	NR	NR	0.166041	0.26502	0.0989789	0.429292	0.209542	1	10.2716	10.4372	10.0939	10.3811	0.073946	0.100653	0.0862255	0.097706	10.2092	10.2522	10.3533	10.3496	10.5471	10.4148	10.0329	10.1549	10.2696	10.4214	10.4521
AT3G13240		NR	NR	NR	NR	NR	NR	-0.00749163	-0.571152	-0.56366	0.993355	0.398402	1	4.91008	4.9097	4.93221	4.30496	0.0992877	0.193178	0.0218548	0.616832	5.02154	4.87763	4.83108	4.73423	4.87816	5.1167	4.94766	4.91676	4.6469	4.67508	3.59289
AT3G13275		NR	NR	NR	NR	NR	NR	-0.150439	-0.513518	-0.363078	0.781266	0.220641	1	6.76124	6.62706	6.91215	6.32098	0.201489	0.189619	0.307356	0.28242	6.97758	6.72721	6.57893	6.64286	6.43004	6.80829	6.69482	7.12949	6.30252	6.04825	6.61218
AT3G13277		NR	NR	NR	NR	NR	NR	-0.1658	-0.00439691	0.161403	0.733738	0.993675	1	8.02667	7.88855	8.15757	8.0961	0.446501	0.0759077	0.253588	0.019522	7.90844	7.65118	8.52039	7.89317	7.81044	7.96204	8.33688	7.97826	8.07377	8.10459	8.10993
AT3G13280		ND	ND	ND	ND	ND	ND	ND	ND	ND	ND	ND	ND	ND	ND	ND	ND	ND	ND	ND	ND	ND	ND	ND	ND	ND	ND	ND	ND	ND	ND	ND
AT3G13290		NR	NR	NR	NR	NR	NR	-0.0543863	-0.1973	-0.142914	0.89048	0.515884	1	9.82475	9.77318	9.8459	9.74544	0.280045	0.233618	0.0869911	0.067437	9.51445	10.0587	9.90109	9.58277	10.0339	9.7029	9.90741	9.78439	9.67056	9.8014	9.76435
AT3G13300		NR	NR	NR	NR	NR	NR	-0.0561288	-0.0154269	0.0407019	0.871282	0.968673	1	12.1984	12.1419	11.9349	12.0181	0.209198	0.255037	0.152005	0.0623021	12.0459	12.4369	12.1124	12.0758	12.4235	11.9264	12.0424	11.8274	11.9856	12.0899	11.9787
AT3G13310		NR	NR	NR	NR	NR	NR	-0.096055	-0.37081	-0.274755	0.826439	0.248484	1	11.6811	11.5753	11.8445	11.4903	0.171735	0.293255	0.208633	0.0758078	11.8391	11.706	11.4983	11.8235	11.6506	11.2517	11.697	11.992	11.4496	11.4434	11.5777
AT3G13320		NR	NR	NR	NR	NR	NR	0.230766	-0.101149	-0.331914	0.351765	0.77259	1	10.5314	10.7614	10.6739	10.5437	0.230247	0.171266	0.464442	0.0788498	10.2892	10.5578	10.7474	10.7197	10.6149	10.9497	10.3455	11.0023	10.5255	10.4756	10.6301
AT3G13330		NR	NR	NR	NR	NR	NR	0.168334	0.186812	0.0184781	0.60346	0.603408	1	11.3883	11.5665	11.3585	11.5901	0.328706	0.0911072	0.00300815	0.0625139	11.009	11.5889	11.5671	11.6452	11.5876	11.4667	11.3563	11.3606	11.5809	11.6566	11.5326
AT3G13335		ND	ND	ND	ND	ND	ND	ND	ND	ND	ND	ND	ND	ND	ND	ND	ND	ND	ND	ND	ND	ND	ND	ND	ND	ND	ND	ND	ND	ND	ND	ND
AT3G13340		NR	NR	NR	NR	NR	NR	0.0514252	0.251343	0.199918	0.861638	0.223483	1	10.5229	10.5752	10.5375	10.7835	0.0653183	0.0289681	0.0591671	0.0619816	10.5904	10.46	10.5184	10.6066	10.5698	10.5494	10.5793	10.4956	10.8147	10.8237	10.7121
AT3G13350		NR	NR	NR	NR	NR	NR	0.249087	0.287668	0.0385814	0.275172	0.258446	1	9.20938	9.46161	9.4019	9.64187	0.199389	0.0580834	0.102374	0.110978	9.42667	9.03481	9.16667	9.52858	9.43124	9.42501	9.32951	9.47429	9.76612	9.55258	9.60692
AT3G13360		NR	NR	NR	NR	NR	NR	-0.0814799	-0.0472024	0.0342776	0.795242	0.898303	1	10.0089	9.92456	9.93928	9.8948	0.0459924	0.146696	0.0580065	0.0863618	9.95581	10.0351	10.0358	9.86966	9.81322	10.0908	9.9803	9.89827	9.84521	9.99453	9.84468
AT3G13370		ND	ND	ND	ND	ND	ND	ND	ND	ND	ND	ND	ND	ND	ND	ND	ND	ND	ND	ND	ND	ND	ND	ND	ND	ND	ND	ND	ND	ND	ND	ND
AT3G13380		R	NR	-	-	-0.683958	NR	-0.357101	-0.683958	-0.326857	0.0510357	0.000108672	1	9.79483	9.43618	10.3353	9.6574	0.134522	0.0619738	0.123452	0.200467	9.64011	9.86028	9.88411	9.36815	9.48942	9.45097	10.248	10.4226	9.5085	9.57836	9.88534
AT3G13390		ND	ND	ND	ND	ND	ND	ND	ND	ND	ND	ND	ND	ND	ND	ND	ND	ND	ND	ND	ND	ND	ND	ND	ND	ND	ND	ND	ND	ND	ND	ND
AT3G13400		R	-	NR	-	-4.22421	NR	-4.22421	-1.26157	2.96264	0.0434998	0.617862	1	6.39479	3.49019	5.9068	3.9102	4.38333	0.632445	0.622281	1.33845	11.1954	5.38351	2.60549	3.01194	3.25134	4.20727	6.34682	5.46678	4.90031	2.38743	4.44287
AT3G13403		ND	ND	ND	ND	ND	ND	ND	ND	ND	ND	ND	ND	ND	ND	ND	ND	ND	ND	ND	ND	ND	ND	ND	ND	ND	ND	ND	ND	ND	ND	ND
AT3G13404		ND	ND	ND	ND	ND	ND	ND	ND	ND	ND	ND	ND	ND	ND	ND	ND	ND	ND	ND	ND	ND	ND	ND	ND	ND	ND	ND	ND	ND	ND	ND
AT3G13405		ND	ND	ND	ND	ND	ND	ND	ND	ND	ND	ND	ND	ND	ND	ND	ND	ND	ND	ND	ND	ND	ND	ND	ND	ND	ND	ND	ND	ND	ND	ND
AT3G13410		NR	NR	NR	NR	NR	NR	0.19296	0.168796	-0.0241641	0.528061	0.643793	1	11.9901	12.1885	12.0318	12.2651	0.290749	0.0863216	0.0981363	0.19201	11.7032	12.2846	11.9824	12.2881	12.1399	12.1373	12.1011	11.9624	12.3256	12.4195	12.0501
AT3G13420		NR	NR	NR	NR	NR	NR	0.147413	0.500253	0.35284	0.846198	0.392356	1	6.08183	6.18951	6.07259	6.36309	0.0441852	0.731209	0.209998	0.312278	6.05877	6.05394	6.13277	6.37761	5.38262	6.80829	5.9241	6.22108	6.67274	6.04825	6.36829
AT3G13430		NR	NR	NR	NR	NR	NR	0.447505	0.174227	-0.273278	0.368085	0.81059	1	9.16019	9.57324	9.25175	9.50046	0.0440222	0.476705	0.425586	0.46368	9.18501	9.1862	9.10936	10.1089	9.41532	9.19553	8.95081	9.55268	9.64132	9.87737	8.98268
AT3G13432		R	NR	+	+	1.4483	NR	0.524819	1.4483	0.923478	0.449748	0.0195709	1	5.127	5.67229	4.75508	6.01605	0.522717	0.350651	0.52212	0.501096	5.65737	4.61229	5.11135	5.77826	5.28088	5.95773	4.38589	5.12428	6.42065	6.17196	5.45553
AT3G13433		ND	ND	ND	ND	ND	ND	ND	ND	ND	ND	ND	ND	ND	ND	ND	ND	ND	ND	ND	ND	ND	ND	ND	ND	ND	ND	ND	ND	ND	ND	ND
AT3G13435		NR	NR	NR	NR	NR	NR	-0.505205	-0.565544	-0.0603391	0.238231	0.241299	1	9.69156	9.20622	9.89215	9.21964	0.477254	0.432084	0.141611	0.15774	9.33118	9.51069	10.2328	9.56269	8.72567	9.33029	9.99228	9.79201	9.26404	9.35042	9.04446
AT3G13437		R	-	NR	-	-0.899846	NR	-0.899846	-0.410997	0.488849	0.0171447	0.482735	1	7.44937	6.57271	7.1473	6.52855	0.462428	0.391014	0.240421	0.525379	7.69333	6.91605	7.73873	6.87771	6.1319	6.70852	7.3173	6.97729	6.97814	6.65651	5.95102
AT3G13440		NR	NR	NR	NR	NR	NR	-0.013597	0.104362	0.117959	0.974572	0.772662	1	9.59211	9.57097	9.45724	9.65367	0.137565	0.339224	0.024115	0.147018	9.58711	9.7321	9.45711	9.51297	9.93545	9.26448	9.44018	9.47429	9.76452	9.70958	9.48689
AT3G13445		NR	NR	NR	NR	NR	NR	0.060107	-0.0533873	-0.113494	0.879876	0.895863	1	9.18762	9.24985	9.42965	9.32619	0.184221	0.194139	0.0505644	0.0678183	9.00729	9.18007	9.3755	9.33696	9.02741	9.38518	9.4654	9.39389	9.37899	9.2497	9.34987
AT3G13450		NR	NR	NR	NR	NR	NR	0.34017	0.183848	-0.156323	0.224553	0.645396	1	7.75882	8.10046	7.86171	8.06208	0.151966	0.106953	0.284131	0.170709	7.60944	7.75378	7.91324	7.98153	8.13108	8.18876	7.6608	8.06263	8.07891	8.22376	7.88359
AT3G13460		NR	NR	NR	NR	NR	NR	0.124194	0.245426	0.121232	0.660092	0.34587	1	13.3292	13.4503	13.4982	13.7807	0.0907194	0.189275	0.0565588	0.0864283	13.3135	13.4268	13.2474	13.4178	13.6537	13.2794	13.4582	13.5382	13.8771	13.7101	13.7549
AT3G13470		NR	NR	NR	NR	NR	NR	0.324314	0.455033	0.130719	0.173829	0.072205	1	10.1805	10.4946	10.2117	10.7058	0.123241	0.306952	0.00451977	0.0782173	10.2609	10.242	10.0386	10.5388	10.777	10.1679	10.2149	10.2085	10.7597	10.6161	10.7415
AT3G13480		NR	NR	NR	NR	NR	NR	-0.40915	-0.312044	0.0971065	0.0658627	0.286826	1	9.01694	8.60985	8.70253	8.36971	0.114502	0.162338	0.0743038	0.103306	9.14889	8.9437	8.95824	8.56291	8.47616	8.79049	8.75507	8.64999	8.25734	8.46056	8.39124
AT3G13490		NR	NR	NR	NR	NR	NR	-0.0382472	0.0330162	0.0712634	0.920644	0.933564	1	9.39309	9.35313	9.26255	9.32301	0.0616823	0.140732	0.203426	0.103664	9.367	9.46353	9.34874	9.50598	9.32449	9.22892	9.4064	9.11871	9.30631	9.434	9.2287
AT3G13500		ND	ND	ND	ND	ND	ND	ND	ND	ND	ND	ND	ND	ND	ND	ND	ND	ND	ND	ND	ND	ND	ND	ND	ND	ND	ND	ND	ND	ND	ND	ND
AT3G13510		NR	NR	NR	NR	NR	NR	-0.316823	-0.213064	0.103759	0.0816861	0.385748	1	10.6471	10.3309	10.3889	10.1595	0.0212782	0.0487547	0.265169	0.0894884	10.6706	10.6415	10.6291	10.3853	10.291	10.3165	10.5764	10.2014	10.2424	10.0646	10.1715
AT3G13520		R	NR	-	-	-1.07454	NR	-0.254154	-1.07454	-0.820382	0.644775	0.00681333	1	12.0205	11.7943	12.5864	11.3684	0.362186	0.303757	0.871498	0.534555	12.4099	11.6937	11.9579	11.8726	11.4591	12.0513	11.9702	13.2027	11.6312	10.7533	11.7206
AT3G13525		ND	ND	ND	ND	ND	ND	ND	ND	ND	ND	ND	ND	ND	ND	ND	ND	ND	ND	ND	ND	ND	ND	ND	ND	ND	ND	ND	ND	ND	ND	ND
AT3G13530		NR	NR	NR	NR	NR	NR	-0.00586186	-0.228661	-0.222799	0.987866	0.392589	1	10.1504	10.1483	10.145	9.99037	0.236385	0.117141	0.128927	0.0848734	9.89169	10.3551	10.2045	10.0221	10.2535	10.1695	10.2362	10.0538	9.94151	10.0884	9.94122
AT3G13540		ND	ND	ND	ND	ND	ND	ND	ND	ND	ND	ND	ND	ND	ND	ND	ND	ND	ND	ND	ND	ND	ND	ND	ND	ND	ND	ND	ND	ND	ND	ND
AT3G13550		NR	NR	NR	NR	NR	NR	0.0481939	0.153722	0.105528	0.922108	0.708665	1	7.94748	7.99287	7.91643	8.08203	0.158781	0.202565	0.0874346	0.139576	8.11913	7.91745	7.80585	8.20527	7.97151	7.80184	7.8546	7.97826	8.0686	8.22784	7.94965
AT3G13560		R	+	+	+	1.52197	NR	1.52197	1.32546	-0.196513	1.60462e-18	2.81388e-10	1	9.15285	10.6734	8.96017	10.3084	0.0659935	0.139777	0.30821	0.124162	9.16254	9.21346	9.08255	10.5146	10.7778	10.7277	8.74223	9.17811	10.4392	10.294	10.1921
AT3G13570		NR	NR	NR	NR	NR	NR	0.157431	0.348395	0.190963	0.684047	0.31345	1	11.1396	11.291	11.0412	11.3783	0.347251	0.330621	0.131986	0.176906	11.5227	11.0505	10.8456	11.4093	11.5462	10.9175	11.1345	10.9479	11.5246	11.1817	11.4286
AT3G13580		NR	NR	NR	NR	NR	NR	-0.0125822	0.183634	0.196216	0.973799	0.51087	1	11.3891	11.3773	11.4039	11.6079	0.164552	0.130965	0.0377587	0.0691503	11.5402	11.4132	11.2138	11.3436	11.5218	11.2664	11.3772	11.4306	11.6866	11.5568	11.5803
AT3G13590		NR	NR	NR	NR	NR	NR	0.418928	0.155923	-0.263005	0.334791	0.796318	1	5.34495	5.75756	5.74584	5.7751	0.33308	0.272927	0.207653	0.111903	5.20862	5.10167	5.72457	5.86828	5.44667	5.95773	5.59901	5.89268	5.82789	5.64656	5.85084
AT3G13594		ND	ND	ND	ND	ND	ND	ND	ND	ND	ND	ND	ND	ND	ND	ND	ND	ND	ND	ND	ND	ND	ND	ND	ND	ND	ND	ND	ND	ND	ND	ND
AT3G13600		NR	NR	NR	NR	NR	NR	-0.0888773	0.22503	0.313907	0.910811	0.748216	1	5.84872	5.7434	5.52183	5.60084	0.193285	0.499186	0.442594	0.555868	5.63143	5.91324	6.00149	5.82397	5.20883	6.1974	5.20887	5.83479	5.30322	5.25715	6.24215
AT3G13610		R	-	NR	-	-0.726989	NR	-0.726989	-0.390917	0.336072	7.28552e-06	0.0820998	1	13.2525	12.5293	13.4754	13.1157	0.241411	0.0385975	0.0171721	0.129121	12.9944	13.2903	13.4727	12.5014	12.5733	12.5131	13.4633	13.4876	12.9703	13.2169	13.16
AT3G13620		R	-	-	-	-0.936935	NR	-0.723121	-0.936935	-0.213815	0.00226612	0.000227011	1	8.3503	7.62305	8.71779	7.75288	0.197034	0.0849194	0.0473094	0.349747	8.14686	8.36381	8.54023	7.54982	7.71614	7.60319	8.68434	8.75124	7.63804	7.47498	8.1456
AT3G13624		ND	ND	ND	ND	ND	ND	ND	ND	ND	ND	ND	ND	ND	ND	ND	ND	ND	ND	ND	ND	ND	ND	ND	ND	ND	ND	ND	ND	ND	ND	ND
AT3G13630		ND	ND	ND	ND	ND	ND	ND	ND	ND	ND	ND	ND	ND	ND	ND	ND	ND	ND	ND	ND	ND	ND	ND	ND	ND	ND	ND	ND	ND	ND	ND
AT3G13640		ND	ND	ND	ND	ND	ND	ND	ND	ND	ND	ND	ND	ND	ND	ND	ND	ND	ND	ND	ND	ND	ND	ND	ND	ND	ND	ND	ND	ND	ND	ND
AT3G13650		NR	NR	NR	NR	NR	NR	-0.20988	-0.0682392	0.141641	0.802353	0.947958	1	10.4293	10.2487	10.3811	10.1053	0.33013	0.183589	1.05542	0.938	10.7912	10.1446	10.3521	10.319	10.0404	10.3868	9.63475	11.1273	10.2595	9.09975	10.9566
AT3G13660		ND	ND	ND	ND	ND	ND	ND	ND	ND	ND	ND	ND	ND	ND	ND	ND	ND	ND	ND	ND	ND	ND	ND	ND	ND	ND	ND	ND	ND	ND	ND
AT3G13662		ND	ND	ND	ND	ND	ND	ND	ND	ND	ND	ND	ND	ND	ND	ND	ND	ND	ND	ND	ND	ND	ND	ND	ND	ND	ND	ND	ND	ND	ND	ND
AT3G13670		NR	NR	NR	NR	NR	NR	0.141454	0.154566	0.0131124	0.55507	0.564361	1	11.8042	11.9429	11.7251	11.9228	0.0655088	0.175489	0.0293945	0.0330056	11.8014	11.8711	11.7401	11.9603	12.109	11.7593	11.7043	11.7459	11.8864	11.9509	11.9309
AT3G13672		NR	NR	NR	NR	NR	NR	0.180952	-0.50273	-0.683682	0.781532	0.38011	1	5.27103	5.49819	5.45018	4.72142	0.684929	0.423331	0.144979	0.217847	5.89398	4.53756	5.38156	5.77826	5.01119	5.7051	5.5527	5.34766	4.85306	4.46996	4.84123
AT3G13674		NR	NR	NR	NR	NR	NR	0.248644	0.034335	-0.214309	0.421061	0.945994	1	7.08517	7.33075	7.35002	7.28115	0.159901	0.242321	0.0462791	0.201075	7.10558	6.91605	7.23389	7.30588	7.10182	7.58455	7.3173	7.38275	7.3455	7.05578	7.44218
AT3G13677		NR	NR	NR	NR	NR	NR	0.448566	0.158873	-0.289693	0.0957319	0.710384	1	7.24304	7.68179	7.57542	7.67142	0.147503	0.334258	0.0565582	0.0774982	7.12431	7.19665	7.40816	7.60976	7.38942	8.04619	7.53542	7.61541	7.61698	7.63712	7.76015
AT3G13680		ND	ND	ND	ND	ND	ND	ND	ND	ND	ND	ND	ND	ND	ND	ND	ND	ND	ND	ND	ND	ND	ND	ND	ND	ND	ND	ND	ND	ND	ND	ND
AT3G13682		NR	NR	NR	NR	NR	NR	0.217238	0.150507	-0.0667305	0.575711	0.761274	1	6.78827	7.00107	6.53821	6.71963	0.145464	0.0362178	0.0971384	0.154255	6.62997	6.91605	6.8188	7.01213	7.03047	6.96061	6.6069	6.46952	6.5887	6.68052	6.88968
AT3G13686		ND	ND	ND	ND	ND	ND	ND	ND	ND	ND	ND	ND	ND	ND	ND	ND	ND	ND	ND	ND	ND	ND	ND	ND	ND	ND	ND	ND	ND	ND	ND
AT3G13690		R	-	NR	-	-0.869615	NR	-0.869615	-0.458073	0.411542	4.06764e-06	0.0817793	1	10.3005	9.43364	10.0645	9.7112	0.1701	0.120435	0.371967	0.178921	10.1338	10.4738	10.2937	9.32905	9.56531	9.40656	10.3275	9.80149	9.55353	9.90566	9.67441
AT3G13700		ND	ND	ND	ND	ND	ND	ND	ND	ND	ND	ND	ND	ND	ND	ND	ND	ND	ND	ND	ND	ND	ND	ND	ND	ND	ND	ND	ND	ND	ND	ND
AT3G13710		ND	ND	ND	ND	ND	ND	ND	ND	ND	ND	ND	ND	ND	ND	ND	ND	ND	ND	ND	ND	ND	ND	ND	ND	ND	ND	ND	ND	ND	ND	ND
AT3G13720		NR	NR	NR	NR	NR	NR	-0.288392	-0.425768	-0.137377	0.195902	0.063425	1	10.9483	10.6562	11.0486	10.5205	0.0581593	0.356798	0.075911	0.187741	11.0121	10.8983	10.9345	11.0165	10.303	10.6492	11.1022	10.9949	10.6525	10.3056	10.6034
AT3G13724		ND	ND	ND	ND	ND	ND	ND	ND	ND	ND	ND	ND	ND	ND	ND	ND	ND	ND	ND	ND	ND	ND	ND	ND	ND	ND	ND	ND	ND	ND	ND
AT3G13730		R	+	+	+	2.36049	NR	1.8809	2.36049	0.479597	3.83166e-22	1.673e-23	1	9.75154	11.6278	9.0347	11.3705	0.139644	0.322322	0.0842102	0.139297	9.88895	9.60977	9.75589	11.3718	11.5218	11.9897	8.97516	9.09425	11.2487	11.5224	11.3405
AT3G13740		R	+	+	+	1.02979	NR	0.487887	1.02979	0.5419	0.0313239	4.63606e-06	1	7.45582	7.94589	7.45388	8.44033	0.128355	0.112549	0.0240561	0.095154	7.56215	7.31324	7.49207	7.9561	7.82858	8.05299	7.43687	7.47089	8.49902	8.49143	8.33054
AT3G13750		R	+	+	+	1.11436	NR	0.425344	1.11436	0.68902	0.0169269	2.6635e-10	0.17864	11.2149	11.6399	11.6752	12.8515	0.135797	0.226204	0.166143	0.119516	11.0597	11.2734	11.3117	11.4004	11.8499	11.6693	11.5577	11.7927	12.8321	12.9796	12.743
AT3G13760		NR	NR	NR	NR	NR	NR	0.0396407	0.128564	0.0889231	0.940046	0.777717	1	9.94186	9.9789	9.83045	9.96202	0.25591	0.401157	0.0221554	0.249467	9.8473	9.74669	10.2316	9.59105	9.95348	10.3922	9.81479	9.84612	9.69254	10.1849	10.0086
AT3G13770		NR	NR	NR	NR	NR	NR	-0.109383	-0.0792992	0.0300836	0.927285	0.948302	1	4.5609	4.48188	4.75626	4.77438	0.428185	0.562593	0.417161	0.350696	4.66024	4.09177	4.93068	3.83286	4.78212	4.83067	5.05124	4.46128	4.47031	5.15803	4.69481
AT3G13772		NR	NR	NR	NR	NR	NR	-0.148063	-0.125292	0.0227709	0.569313	0.684318	1	12.1684	12.0217	12.1702	12.0824	0.189492	0.0809538	0.077075	0.0545803	11.9664	12.3423	12.1964	11.9593	11.9925	12.1131	12.2247	12.1157	12.0512	12.1454	12.0506
AT3G13780		NR	NR	NR	NR	NR	NR	-0.13563	0.0420041	0.177634	0.808973	0.95264	1	7.04213	6.91121	7.02083	7.07576	0.202404	0.244075	0.158418	0.271545	7.25748	6.85581	7.01309	7.10762	6.98805	6.63796	7.13285	6.90881	6.80275	7.34582	7.0787
AT3G13782		NR	NR	NR	NR	NR	NR	-0.0173814	0.153516	0.170897	0.97666	0.762522	1	7.83546	7.81765	7.63722	7.73245	0.233832	0.282463	0.182179	0.113975	7.89215	7.57849	8.03573	8.14352	7.64284	7.66659	7.76604	7.5084	7.6588	7.86373	7.67482
AT3G13784		NR	NR	NR	NR	NR	NR	-0.00340656	-0.600098	-0.596692	0.996454	0.24132	1	6.54508	6.55386	6.84931	6.00799	0.851503	0.751109	0.218481	0.835089	5.97873	6.13221	7.52431	6.42287	5.87685	7.36184	6.69482	7.0038	5.56015	5.49234	6.97147
AT3G13790		NR	NR	NR	NR	NR	NR	-0.135422	0.125949	0.261371	0.808475	0.83238	1	11.502	11.3765	11.8383	12.0573	0.134612	0.101516	0.817765	0.0586205	11.5683	11.5906	11.3471	11.3024	11.4922	11.3349	11.2601	12.4166	12.0104	12.0386	12.123
AT3G13800		NR	NR	NR	NR	NR	NR	-0.060414	-0.0304512	0.0299628	0.879329	0.945711	1	8.28424	8.22589	8.21216	8.17014	0.182608	0.152489	0.057004	0.153486	8.495	8.17333	8.18439	8.34115	8.28354	8.05299	8.25247	8.17186	8.31949	8.17811	8.01283
AT3G13810		NR	NR	NR	NR	NR	NR	-0.461502	-0.211809	0.249692	0.236337	0.714946	1	8.52957	8.0634	8.14993	7.9518	0.160989	0.290795	0.548091	0.124394	8.38673	8.49796	8.70402	8.0884	7.76091	8.34089	8.53749	7.76237	7.82104	8.06866	7.96571
AT3G13820		ND	ND	ND	ND	ND	ND	ND	ND	ND	ND	ND	ND	ND	ND	ND	ND	ND	ND	ND	ND	ND	ND	ND	ND	ND	ND	ND	ND	ND	ND	ND
AT3G13825		ND	ND	ND	ND	ND	ND	ND	ND	ND	ND	ND	ND	ND	ND	ND	ND	ND	ND	ND	ND	ND	ND	ND	ND	ND	ND	ND	ND	ND	ND	ND
AT3G13830		ND	ND	ND	ND	ND	ND	ND	ND	ND	ND	ND	ND	ND	ND	ND	ND	ND	ND	ND	ND	ND	ND	ND	ND	ND	ND	ND	ND	ND	ND	ND
AT3G13840		R	-	-	-	-2.85153	NR	-2.85153	-2.07866	0.772868	1.0721e-11	2.08637e-05	1	8.46868	5.63648	8.33239	6.42238	0.132677	0.420271	0.647766	0.725091	8.32737	8.48807	8.59059	5.55251	6.0924	5.26454	8.79043	7.87435	5.58927	6.91108	6.76679
AT3G13845		NR	NR	NR	NR	NR	NR	0.153466	0.166035	0.0125697	0.666361	0.672593	1	7.76516	7.92563	7.78286	7.89841	0.172267	0.0763245	0.149592	0.135209	7.96147	7.69482	7.63919	7.91972	7.85242	8.00473	7.67709	7.88864	7.93319	7.74921	8.01283
AT3G13850		ND	ND	ND	ND	ND	ND	ND	ND	ND	ND	ND	ND	ND	ND	ND	ND	ND	ND	ND	ND	ND	ND	ND	ND	ND	ND	ND	ND	ND	ND	ND
AT3G13855		ND	ND	ND	ND	ND	ND	ND	ND	ND	ND	ND	ND	ND	ND	ND	ND	ND	ND	ND	ND	ND	ND	ND	ND	ND	ND	ND	ND	ND	ND	ND
AT3G13857		ND	ND	ND	ND	ND	ND	ND	ND	ND	ND	ND	ND	ND	ND	ND	ND	ND	ND	ND	ND	ND	ND	ND	ND	ND	ND	ND	ND	ND	ND	ND
AT3G13860		R	NR	+	+	0.390971	NR	0.143561	0.390971	0.247411	0.534316	0.0415534	1	9.73765	9.88114	9.9509	10.3533	0.0407477	0.0951816	0.0446745	0.0581118	9.73148	9.70034	9.78113	9.91128	9.95761	9.77454	9.98249	9.91931	10.3883	10.3854	10.2862
AT3G13870		NR	NR	NR	NR	NR	NR	0.04628	0.12238	0.0760996	0.888511	0.662694	1	12.1671	12.2129	11.9206	12.1133	0.148266	0.109729	0.0263748	0.158473	12.0149	12.3111	12.1753	12.224	12.3166	12.098	11.9393	11.902	11.9842	12.2902	12.0655
AT3G13880		NR	NR	NR	NR	NR	NR	0.309492	0.181658	-0.127834	0.542331	0.764566	1	5.56379	5.87849	6.0991	6.40503	0.344093	0.220433	0.291925	0.111435	5.17309	5.82173	5.69655	5.73106	6.1319	5.77252	6.30552	5.89268	6.40436	6.5168	6.29393
AT3G13882		NR	NR	NR	NR	NR	NR	0.12483	0.147133	0.0223027	0.671915	0.643091	1	10.124	10.2548	10.3211	10.434	0.196389	0.0232774	0.0401851	0.145008	10.3301	10.1031	9.93896	10.2358	10.2478	10.2808	10.2927	10.3496	10.4893	10.2694	10.5432
AT3G13890		ND	ND	ND	ND	ND	ND	ND	ND	ND	ND	ND	ND	ND	ND	ND	ND	ND	ND	ND	ND	ND	ND	ND	ND	ND	ND	ND	ND	ND	ND	ND
AT3G13898		ND	ND	ND	ND	ND	ND	ND	ND	ND	ND	ND	ND	ND	ND	ND	ND	ND	ND	ND	ND	ND	ND	ND	ND	ND	ND	ND	ND	ND	ND	ND
AT3G13900		ND	ND	ND	ND	ND	ND	ND	ND	ND	ND	ND	ND	ND	ND	ND	ND	ND	ND	ND	ND	ND	ND	ND	ND	ND	ND	ND	ND	ND	ND	ND
AT3G13910		NR	NR	NR	NR	NR	NR	0.11636	-0.127701	-0.244061	0.815325	0.800513	1	9.3297	9.45839	9.58625	9.4274	0.180282	0.139113	0.640973	0.119536	9.53384	9.1923	9.26297	9.48657	9.30734	9.58125	9.13301	10.0395	9.42212	9.31059	9.54948
AT3G13920		NR	NR	NR	NR	NR	NR	0.417491	0.411961	-0.00553055	0.0530967	0.112454	1	14.348	14.764	14.5889	15.0338	0.100401	0.155162	0.192134	0.16832	14.3528	14.446	14.2454	14.7951	14.9012	14.5956	14.4531	14.7248	15.226	14.9632	14.9124
AT3G13930		R	+	+	+	1.33215	NR	0.847138	1.33215	0.485011	7.64702e-08	1.92475e-13	1	12.4742	13.3194	12.1986	13.5664	0.0618332	0.177538	0.0748038	0.145873	12.5424	12.4586	12.4217	13.4613	13.3766	13.1203	12.1457	12.2515	13.5309	13.7267	13.4415
AT3G13940		R	+	+	+	0.823746	NR	0.471617	0.823746	0.352129	0.00218305	5.98906e-07	1	9.29519	9.76649	9.22454	10.0587	0.0986112	0.0664114	0.137806	0.0808879	9.1939	9.30078	9.39089	9.70231	9.76222	9.83493	9.1271	9.32198	9.97224	10.1326	10.0712
AT3G13950		NR	NR	NR	NR	NR	NR	-0.537434	0.0847688	0.622203	0.554255	0.953645	1	6.1006	5.54424	6.06255	5.89345	0.316303	0.708586	0.73751	0.799201	6.4635	5.88338	5.95494	6.03302	4.73159	5.8681	6.58405	5.54105	5.07518	5.93305	6.67211
AT3G13960		ND	ND	ND	ND	ND	ND	ND	ND	ND	ND	ND	ND	ND	ND	ND	ND	ND	ND	ND	ND	ND	ND	ND	ND	ND	ND	ND	ND	ND	ND	ND
AT3G13965		NR	NR	NR	NR	NR	NR	-0.210086	-0.112584	0.0975021	0.60346	0.82583	1	7.20423	6.99813	7.13013	7.05403	0.168603	0.111797	0.269706	0.0424213	7.33186	7.26773	7.01309	7.04144	7.08179	6.87116	6.93942	7.32084	7.04273	7.10096	7.0184
AT3G13970		NR	NR	NR	NR	NR	NR	0.261505	-0.354827	-0.616332	0.667392	0.560371	1	6.80434	7.0859	7.38886	6.97822	0.491397	0.42561	0.0337626	0.187819	6.24138	7.14724	7.02441	7.223	6.60864	7.42607	7.36498	7.41273	7.09443	6.76154	7.0787
AT3G13980		NR	NR	NR	NR	NR	NR	0.0410881	-0.0532131	-0.0943012	0.939089	0.920483	1	10.0912	10.131	9.29705	9.28365	0.223562	0.267533	0.223662	0.124962	10.2985	10.1208	9.8543	9.99609	10.4391	9.9577	9.1389	9.45521	9.38938	9.14575	9.31583
AT3G13990		NR	NR	NR	NR	NR	NR	0.119562	0.219152	0.0995907	0.62401	0.346271	1	9.89671	10.0155	9.85537	10.1254	0.0455461	0.131885	0.0391481	0.134576	9.85992	9.94765	9.88256	10.056	10.1223	9.86806	9.88305	9.82769	10.0672	10.2793	10.0298
AT3G14000		NR	NR	NR	NR	NR	NR	-0.0527534	-0.220991	-0.168238	0.921305	0.594133	1	8.37351	8.31522	8.22586	7.98221	0.130065	0.320071	0.0273701	0.0883207	8.52349	8.29174	8.30529	7.99158	8.32247	8.6316	8.24521	8.2065	7.95573	7.91016	8.08074
AT3G14010		NR	NR	NR	NR	NR	NR	-0.0856265	0.130807	0.216433	0.73869	0.616262	1	10.6512	10.5641	10.3548	10.5192	0.0608096	0.143353	0.0818178	0.0382402	10.6754	10.6963	10.582	10.6123	10.6771	10.4028	10.4126	10.2969	10.4922	10.563	10.5025
AT3G14020		R	-	-	-	-0.863813	NR	-0.588262	-0.863813	-0.275551	0.000276042	8.88498e-07	1	10.9871	10.4016	10.9115	10.0664	0.0424086	0.0600041	0.24404	0.21063	10.9505	11.0336	10.9773	10.4192	10.4508	10.3348	11.084	10.7389	10.2606	10.0962	9.84251
AT3G14025		ND	ND	ND	ND	ND	ND	ND	ND	ND	ND	ND	ND	ND	ND	ND	ND	ND	ND	ND	ND	ND	ND	ND	ND	ND	ND	ND	ND	ND	ND	ND
AT3G14030		ND	ND	ND	ND	ND	ND	ND	ND	ND	ND	ND	ND	ND	ND	ND	ND	ND	ND	ND	ND	ND	ND	ND	ND	ND	ND	ND	ND	ND	ND	ND
AT3G14040		ND	ND	ND	ND	ND	ND	ND	ND	ND	ND	ND	ND	ND	ND	ND	ND	ND	ND	ND	ND	ND	ND	ND	ND	ND	ND	ND	ND	ND	ND	ND
AT3G14050		R	+	+	+	0.597731	NR	0.489385	0.597731	0.108346	0.0283544	0.0198183	1	11.3794	11.8689	11.1601	11.7928	0.0780895	0.150094	0.135076	0.267226	11.334	11.3347	11.4696	12.0136	11.8792	11.714	11.0646	11.2556	11.7843	12.0642	11.5299
AT3G14060		NR	NR	NR	NR	NR	NR	-0.887831	0.292174	1.18001	0.0919102	0.733061	1	7.86493	6.97029	7.8776	8.11226	0.717658	0.765654	0.535263	0.336691	8.55489	7.91745	7.12246	7.60976	7.17927	6.12185	8.25609	7.49911	7.7259	8.26801	8.34289
AT3G14067		R	-	-	-	-0.84968	NR	-0.725135	-0.84968	-0.124545	0.00026564	0.000131613	1	13.2162	12.4846	13.0376	12.2733	0.283445	0.43481	0.385267	0.041835	13.2817	13.4611	12.9057	12.6588	12.8053	11.9897	13.31	12.7651	12.3123	12.2787	12.2291
AT3G14070		NR	NR	NR	NR	NR	NR	0.0767937	-0.0408746	-0.117668	0.91997	0.960041	1	9.08327	9.13422	8.94877	8.89456	0.188024	0.666214	0.0248627	0.247947	8.91084	9.28374	9.05522	9.85323	9.01162	8.53783	8.96635	8.93119	9.18039	8.73729	8.76601
AT3G14075		NR	NR	NR	NR	NR	NR	0.000673307	-0.0696096	-0.0702829	0.999297	0.882304	1	9.11124	9.10358	9.2515	9.21106	0.132167	0.247443	0.187147	0.133535	8.97155	9.23431	9.12784	9.31312	9.16704	8.83059	9.11917	9.38384	9.35375	9.19032	9.08911
AT3G14080		NR	NR	NR	NR	NR	NR	0.196426	0.349387	0.152961	0.400439	0.120709	1	9.05699	9.25127	9.14833	9.43411	0.127419	0.207313	0.0547892	0.194637	9.19833	8.95091	9.02173	9.48479	9.08891	9.18009	9.18707	9.10959	9.65687	9.34855	9.29692
AT3G14090		NR	NR	NR	NR	NR	NR	-0.00810006	-0.0555583	-0.0474582	0.986441	0.904002	1	9.21636	9.20521	9.21622	9.15038	0.133037	0.146388	0.157006	0.157752	9.25465	9.06838	9.32606	9.37007	9.15511	9.09046	9.1052	9.32724	9.00238	9.31635	9.13242
AT3G14100		NR	NR	NR	NR	NR	NR	-0.106796	-0.0590949	0.0477015	0.685468	0.855766	1	11.0858	10.978	11.1474	11.0675	0.0939245	0.051002	0.170722	0.0805845	11.168	10.9835	11.1061	10.9734	11.0312	10.9295	11.2682	11.0267	11.118	10.9745	11.1099
AT3G14110		NR	NR	NR	NR	NR	NR	0.330457	0.217187	-0.11327	0.0797033	0.392215	1	9.03732	9.36717	9.39144	9.60353	0.0614423	0.0858668	0.0576633	0.0336225	8.96896	9.05505	9.08795	9.31712	9.31808	9.46632	9.43221	9.35066	9.63784	9.60213	9.57063
AT3G14120		NR	NR	NR	NR	NR	NR	-0.0332784	0.236477	0.269755	0.937606	0.419195	1	9.81899	9.7929	10.0914	10.3771	0.187684	0.137374	0.149572	0.135333	9.60388	9.9037	9.94939	9.8477	9.89442	9.63659	10.1972	9.98564	10.4129	10.491	10.2275
AT3G14130		NR	NR	NR	NR	NR	NR	-0.153069	-0.304513	-0.151444	0.647696	0.328447	1	8.35388	8.201	8.26659	8.00246	0.051125	0.0488676	0.288453	0.136016	8.33543	8.41167	8.31454	8.1879	8.16003	8.25509	8.47056	8.06263	7.95013	8.15687	7.90039
AT3G14140		ND	ND	ND	ND	ND	ND	ND	ND	ND	ND	ND	ND	ND	ND	ND	ND	ND	ND	ND	ND	ND	ND	ND	ND	ND	ND	ND	ND	ND	ND	ND
AT3G14150		NR	NR	NR	NR	NR	NR	-0.289141	-0.454097	-0.164956	0.24122	0.0687417	1	8.54558	8.25505	8.56521	8.0774	0.0441177	0.17678	0.235707	0.0745107	8.59571	8.51267	8.52836	8.35679	8.05093	8.35745	8.73188	8.39854	8.15392	8.0732	8.00508
AT3G14160		NR	NR	NR	NR	NR	NR	-0.0752623	0.152911	0.228174	0.831452	0.633155	1	8.34218	8.26722	8.23191	8.42801	0.104961	0.0915586	0.143619	0.0606765	8.3152	8.458	8.25334	8.20958	8.3728	8.21929	8.33346	8.13035	8.47971	8.44312	8.36121
AT3G14170		NR	NR	NR	NR	NR	NR	0.189918	-0.140363	-0.330281	0.801598	0.870658	1	6.27968	6.4692	6.17423	6.04677	0.374797	0.588043	0.0662579	0.349227	6.17108	5.97118	6.69679	5.82397	6.60864	6.97499	6.12738	6.22108	5.87595	6.44853	5.81584
AT3G14172		NR	NR	NR	NR	NR	NR	0.00501106	0.0231849	0.0181738	0.991157	0.962683	1	10.2254	10.2337	10.0916	10.1907	0.103727	0.177082	0.209545	0.282436	10.1246	10.2197	10.3318	10.2027	10.4242	10.0742	10.2398	9.94347	9.88538	10.4426	10.2441
AT3G14180		NR	NR	NR	NR	NR	NR	0.0381948	0.0383245	0.000129713	0.919807	0.918065	1	9.80562	9.84099	9.77583	9.84586	0.0680468	0.173899	0.0706409	0.0302664	9.85713	9.83124	9.72848	9.69618	10.0339	9.79292	9.82578	9.72588	9.86469	9.81095	9.86194
AT3G14185		ND	ND	ND	ND	ND	ND	ND	ND	ND	ND	ND	ND	ND	ND	ND	ND	ND	ND	ND	ND	ND	ND	ND	ND	ND	ND	ND	ND	ND	ND	ND
AT3G14190		NR	NR	NR	NR	NR	NR	0.363618	-0.00498882	-0.368607	0.183099	0.991654	1	7.95327	8.3089	8.05077	7.92252	0.217963	0.434728	0.0782418	0.346625	7.81357	7.84182	8.20443	8.11622	8.0038	8.80666	7.99544	8.10609	7.93886	7.56801	8.26069
AT3G14200		NR	NR	NR	NR	NR	NR	0.0957739	-0.141843	-0.237617	0.767514	0.669237	1	10.3324	10.4324	9.91876	9.72717	0.428526	0.348876	0.195446	0.231768	10.8144	10.188	9.99468	10.8309	10.2845	10.182	10.057	9.78056	9.96392	9.71686	9.50073
AT3G14205		NR	NR	NR	NR	NR	NR	-0.110031	-0.501233	-0.391202	0.849041	0.214972	1	9.58763	9.46667	9.95098	9.36325	0.111571	0.363751	0.44328	0.341392	9.52858	9.518	9.71632	9.88052	9.19761	9.32188	9.63753	10.2644	9.72078	9.04068	9.3283
AT3G14210		ND	ND	ND	ND	ND	ND	ND	ND	ND	ND	ND	ND	ND	ND	ND	ND	ND	ND	ND	ND	ND	ND	ND	ND	ND	ND	ND	ND	ND	ND	ND
AT3G14220		NR	NR	NR	NR	NR	NR	-0.0830429	-0.16889	-0.0858469	0.812451	0.595683	1	8.56648	8.48321	8.54402	8.41738	0.126118	0.117828	0.10918	0.071308	8.52349	8.70847	8.46747	8.37992	8.61155	8.45816	8.62122	8.46682	8.49902	8.38586	8.36727
AT3G14225		R	NR	-	-	-1.00903	NR	-0.538721	-1.00903	-0.470313	0.282909	0.0365357	1	5.84525	5.33632	6.10566	4.96178	0.527032	0.357611	0.222511	0.253704	5.89398	5.29554	6.34622	5.5251	4.92388	5.55999	6.263	5.94832	4.70127	4.976	5.20808
AT3G14230		NR	NR	NR	NR	NR	NR	-0.314476	-0.296147	0.0183292	0.0830699	0.174406	1	11.8995	11.5867	12.0626	11.7867	0.0513204	0.120597	0.129236	0.0711904	11.8737	11.8663	11.9587	11.6236	11.6846	11.452	12.154	11.9712	11.815	11.8394	11.7057
AT3G14240		NR	NR	NR	NR	NR	NR	0.0130169	0.158351	0.145335	0.976594	0.646279	1	11.1934	11.2081	11.624	11.7889	0.164338	0.139087	0.0865302	0.150336	11.2979	11.2784	11.004	11.0884	11.3607	11.1751	11.5629	11.6852	11.8617	11.616	11.8889
AT3G14250		ND	ND	ND	ND	ND	ND	ND	ND	ND	ND	ND	ND	ND	ND	ND	ND	ND	ND	ND	ND	ND	ND	ND	ND	ND	ND	ND	ND	ND	ND	ND
AT3G14260		R	+	+	+	2.02969	NR	1.79631	2.02969	0.233382	0.00152787	0.00472821	1	7.74261	9.53878	8.55766	10.7811	0.259706	0.282429	1.40399	0.472531	8.03752	7.6423	7.54803	9.83799	9.27683	9.50152	7.56489	9.55044	11.2297	10.8257	10.2878
AT3G14270		NR	NR	NR	NR	NR	NR	0.213213	0.212391	-0.000821584	0.397153	0.47122	1	10.6465	10.8572	10.4465	10.7986	0.233997	0.280735	0.204012	0.308864	10.4675	10.9113	10.5608	10.9439	11.0844	10.5434	10.5908	10.3023	10.5909	11.1535	10.6514
AT3G14280		R	-	-	-	-1.28331	NR	-1.28331	-1.17817	0.105135	6.00191e-10	1.15024e-06	1	12.0332	10.7595	11.8814	10.7003	0.115524	0.263659	0.439282	0.200627	11.9028	12.0743	12.1226	11.0595	10.5644	10.6548	12.192	11.5708	10.8285	10.8033	10.4691
AT3G14290		NR	NR	NR	NR	NR	NR	0.148098	-0.0629043	-0.211002	0.529465	0.844301	1	10.8514	11.0001	10.8491	10.7926	0.0997849	0.0479613	0.015271	0.0917923	10.7949	10.9666	10.7928	11.0214	10.9451	11.0337	10.8383	10.8599	10.8898	10.7806	10.7073
AT3G14300		ND	ND	ND	ND	ND	ND	ND	ND	ND	ND	ND	ND	ND	ND	ND	ND	ND	ND	ND	ND	ND	ND	ND	ND	ND	ND	ND	ND	ND	ND	ND
AT3G14310		NR	NR	NR	NR	NR	NR	-0.0486257	0.000465497	0.0490912	0.938926	0.999135	1	13.0512	13.0146	13.4707	13.435	0.192341	0.160574	0.465172	0.34115	13.1999	13.1197	12.834	12.8314	13.0817	13.1308	13.1418	13.7996	13.66	13.0425	13.6025
AT3G14320		ND	ND	ND	ND	ND	ND	ND	ND	ND	ND	ND	ND	ND	ND	ND	ND	ND	ND	ND	ND	ND	ND	ND	ND	ND	ND	ND	ND	ND	ND	ND
AT3G14330		NR	NR	NR	NR	NR	NR	-0.0586764	0.251698	0.310374	0.93359	0.642168	1	6.1295	6.08377	6.10566	6.44111	0.17803	0.16684	0.222511	0.238479	6.27528	6.18213	5.93109	5.91126	6.24429	6.09576	6.263	5.94832	6.19295	6.66856	6.46181
AT3G14340		ND	ND	ND	ND	ND	ND	ND	ND	ND	ND	ND	ND	ND	ND	ND	ND	ND	ND	ND	ND	ND	ND	ND	ND	ND	ND	ND	ND	ND	ND	ND
AT3G14350		R	NR	-	-	-0.492645	NR	-0.322061	-0.492645	-0.170584	0.153432	0.0330351	1	10.8083	10.4903	10.8803	10.4208	0.246656	0.044788	0.117904	0.171114	10.5267	10.9122	10.986	10.4559	10.4741	10.541	10.9636	10.7969	10.2286	10.4773	10.5565
AT3G14360		NR	NR	NR	NR	NR	NR	-0.0336489	-0.136275	-0.102626	0.950772	0.767424	1	6.95614	6.92734	7.18103	7.03004	0.131929	0.0781542	0.250646	0.0494781	7.10558	6.85581	6.90704	6.88851	6.8762	7.0173	7.35827	7.0038	7.08423	7.01859	6.98728
AT3G14362		NR	NR	NR	NR	NR	NR	-0.590883	-0.264263	0.32662	0.255654	0.704223	1	5.56418	4.98645	6.12697	5.57918	0.366903	0.395726	0.286903	0.599059	5.68286	5.15263	5.85706	5.03559	4.56844	5.3553	5.9241	6.32984	6.23041	5.05159	5.45553
AT3G14370		NR	NR	NR	NR	NR	NR	-0.810916	-0.796991	0.0139251	0.0811325	0.121606	1	6.63211	5.83289	7.22365	6.46434	0.389168	0.266461	0.25595	0.412243	6.29194	7.05649	6.5479	5.84629	6.0924	5.55999	7.40464	7.04267	6.43676	6.06658	6.88968
AT3G14380		ND	ND	ND	ND	ND	ND	ND	ND	ND	ND	ND	ND	ND	ND	ND	ND	ND	ND	ND	ND	ND	ND	ND	ND	ND	ND	ND	ND	ND	ND	ND
AT3G14385		ND	ND	ND	ND	ND	ND	ND	ND	ND	ND	ND	ND	ND	ND	ND	ND	ND	ND	ND	ND	ND	ND	ND	ND	ND	ND	ND	ND	ND	ND	ND
AT3G14390		NR	NR	NR	NR	NR	NR	0.278122	0.351151	0.0730292	0.146478	0.0949168	1	10.0778	10.3568	10.2854	10.6286	0.0757308	0.00798712	0.123401	0.0938154	10.1222	10.1208	9.99036	10.3496	10.3654	10.3555	10.1981	10.3726	10.7183	10.5311	10.6364
AT3G14395		R	+	+	+	1.5441	NR	1.30978	1.5441	0.23432	0.0206951	0.0221076	1	5.36438	6.62889	5.51177	7.13965	0.616424	0.894631	0.189487	0.996059	6.05877	5.15263	4.88174	7.19718	7.09184	5.59765	5.37778	5.64575	8.12438	7.16192	6.13264
AT3G14400		R	+	+	+	0.567773	NR	0.492383	0.567773	0.0753894	0.000638337	0.000725526	1	10.5276	11.0183	10.3629	10.99	0.0997796	0.184861	0.0391188	0.111441	10.5425	10.6191	10.4212	11.066	11.1746	10.8143	10.3906	10.3353	10.9928	11.1	10.8772
AT3G14410		NR	NR	NR	NR	NR	NR	-0.0962693	-0.135316	-0.0390471	0.732014	0.643923	1	9.2943	9.19907	9.12816	9.00075	0.0672064	0.0336329	0.109939	0.00926115	9.36109	9.29512	9.22668	9.16114	9.22526	9.2108	9.2059	9.05042	8.99151	9.00072	9.01003
AT3G14415		NR	NR	NR	NR	NR	NR	-0.0607146	0.0827436	0.143458	0.86461	0.809246	1	9.70283	9.64336	9.74282	9.88583	0.12952	0.236581	0.320322	0.149357	9.84024	9.68527	9.58299	9.71298	9.83732	9.37978	9.96932	9.51632	9.85723	10.0474	9.75283
AT3G14420		NR	NR	NR	NR	NR	NR	0.21573	0.508574	0.292844	0.718618	0.339353	1	7.12249	7.35907	6.85423	7.33611	0.427693	0.332468	0.26777	0.212704	6.62997	7.40017	7.33733	7.5154	6.97725	7.58455	7.04357	6.66488	7.32832	7.1274	7.55259
AT3G14430		NR	NR	NR	NR	NR	NR	-0.228079	-0.454222	-0.226144	0.43067	0.0901989	1	9.9104	9.69451	9.83045	9.26482	0.455619	0.135189	0.108847	0.198865	10.4322	9.59141	9.70757	9.79847	9.54168	9.74337	9.90741	9.75348	9.46988	9.07279	9.2518
AT3G14431		ND	ND	ND	ND	ND	ND	ND	ND	ND	ND	ND	ND	ND	ND	ND	ND	ND	ND	ND	ND	ND	ND	ND	ND	ND	ND	ND	ND	ND	ND	ND
AT3G14440		NR	NR	NR	NR	NR	NR	-0.168719	-1.30822	-1.13951	0.898071	0.0780749	1	5.08257	4.88705	6.27165	4.88862	0.18395	0.564536	1.01676	1.123	5.13667	4.87763	5.2334	4.35282	5.47766	4.83067	5.5527	6.99061	4.03508	4.46996	6.16081
AT3G14450		ND	ND	ND	ND	ND	ND	ND	ND	ND	ND	ND	ND	ND	ND	ND	ND	ND	ND	ND	ND	ND	ND	ND	ND	ND	ND	ND	ND	ND	ND	ND
AT3G14452		ND	ND	ND	ND	ND	ND	ND	ND	ND	ND	ND	ND	ND	ND	ND	ND	ND	ND	ND	ND	ND	ND	ND	ND	ND	ND	ND	ND	ND	ND	ND
AT3G14460		NR	NR	NR	NR	NR	NR	0.0937089	0.139611	0.0459018	0.958638	0.934824	1	5.28	5.45954	5.75989	5.93009	1.3157	0.821874	0.227518	0.0379207	3.76474	5.9425	6.13277	6.33088	5.3495	4.69822	5.59901	5.92077	5.89939	5.97248	5.91839
AT3G14470		NR	NR	NR	NR	NR	NR	-0.0811612	0.208771	0.289932	0.925861	0.777538	1	9.53668	9.43755	9.3273	9.5369	0.186514	0.740849	0.215104	0.408601	9.32715	9.59832	9.68457	10.2568	9.24115	8.81468	9.4794	9.17519	9.73551	9.80823	9.06696
AT3G14475		ND	ND	ND	ND	ND	ND	ND	ND	ND	ND	ND	ND	ND	ND	ND	ND	ND	ND	ND	ND	ND	ND	ND	ND	ND	ND	ND	ND	ND	ND	ND
AT3G14480		ND	ND	ND	ND	ND	ND	ND	ND	ND	ND	ND	ND	ND	ND	ND	ND	ND	ND	ND	ND	ND	ND	ND	ND	ND	ND	ND	ND	ND	ND	ND
AT3G14490		ND	ND	ND	ND	ND	ND	ND	ND	ND	ND	ND	ND	ND	ND	ND	ND	ND	ND	ND	ND	ND	ND	ND	ND	ND	ND	ND	ND	ND	ND	ND
AT3G14510		NR	NR	NR	NR	NR	NR	0.191916	-0.409277	-0.601193	0.725541	0.413612	1	6.78142	6.94278	6.8089	6.4607	0.0947441	0.41365	0.238149	0.155504	6.68144	6.79294	6.86988	6.77673	7.41366	6.63796	6.6405	6.97729	6.46846	6.30146	6.61218
AT3G14515		ND	ND	ND	ND	ND	ND	ND	ND	ND	ND	ND	ND	ND	ND	ND	ND	ND	ND	ND	ND	ND	ND	ND	ND	ND	ND	ND	ND	ND	ND	ND
AT3G14520		ND	ND	ND	ND	ND	ND	ND	ND	ND	ND	ND	ND	ND	ND	ND	ND	ND	ND	ND	ND	ND	ND	ND	ND	ND	ND	ND	ND	ND	ND	ND
AT3G14530		R	NR	-	-	-0.991734	NR	-0.277972	-0.991734	-0.713762	0.665152	0.0379078	1	6.69912	6.3922	6.95579	6.04152	0.217667	0.534659	0.027142	0.336622	6.79097	6.85581	6.45058	6.07143	7.00941	6.09576	6.97498	6.9366	5.94517	5.76358	6.41581
AT3G14540		NR	NR	NR	NR	NR	NR	0.892186	0.350336	-0.54185	0.0516055	0.62909	1	5.5382	6.39837	5.68322	6.06088	0.251381	0.362507	0.00591929	0.485981	5.34257	5.82173	5.4503	6.18087	6.81685	6.1974	5.6874	5.67903	5.87595	5.69451	6.61218
AT3G14550		NR	NR	NR	NR	NR	NR	0.221531	-0.428569	-0.6501	0.867699	0.724657	1	4.30498	4.64955	4.3427	4.17194	1.22863	0.751711	0.0610724	0.701559	3.1851	5.6192	4.11063	4.68554	5.38262	3.88049	4.38589	4.29952	4.80422	4.29439	3.41722
AT3G14560		R	-	-	-	-1.03237	NR	-0.749408	-1.03237	-0.282962	0.0038671	0.000270228	1	8.86767	8.12224	8.59792	7.56801	0.250146	0.273377	0.00499289	0.0775015	9.13972	8.64759	8.81571	7.82174	8.35622	8.18876	8.60145	8.59439	7.50682	7.54204	7.65516
AT3G14570		R	-	NR	-	-0.451501	NR	-0.451501	-0.288093	0.163408	0.0142052	0.248813	1	10.3313	9.88467	10.245	9.95723	0.226761	0.0940334	0.00604147	0.100504	10.0749	10.4137	10.5054	9.77974	9.91296	9.96132	10.2407	10.2493	9.98462	9.84587	10.0412
AT3G14580		NR	NR	NR	NR	NR	NR	0.0518244	0.295647	0.243823	0.951124	0.647146	1	5.45995	5.52337	5.7805	6.17383	0.455022	0.227575	0.0974915	0.213722	5.09931	5.97118	5.30938	5.3487	5.78073	5.44069	5.84943	5.71156	6.09483	6.01086	6.41581
AT3G14590		R	-	-	-	-0.583038	NR	-0.583038	-0.50593	0.0771079	0.00227672	0.0316201	1	8.6516	8.07251	8.62258	8.19538	0.0676262	0.0947178	0.102479	0.268369	8.6157	8.72961	8.6095	8.04081	8.17901	7.9977	8.69504	8.55011	8.05301	8.50494	8.0282
AT3G14595		R	-	-	-	-0.651515	NR	-0.599868	-0.651515	-0.0516478	0.00140378	0.00251629	1	10.2798	9.68544	10.2755	9.57027	0.277042	0.0846272	0.225755	0.144603	10.5963	10.1618	10.0812	9.78119	9.65447	9.62066	10.4352	10.1159	9.58279	9.41981	9.7082
AT3G14600		NR	NR	NR	NR	NR	NR	0.149223	0.278248	0.129025	0.637038	0.349004	1	12.2955	12.4449	12.354	12.6427	0.114073	0.146873	0.220142	0.13381	12.3695	12.3529	12.1641	12.2968	12.5905	12.4476	12.1984	12.5097	12.7601	12.497	12.671
AT3G14610		R	-	-	-	-0.955095	NR	-0.619064	-0.955095	-0.336031	0.000747424	1.20652e-06	1	10.111	9.49619	10.2363	9.37803	0.132227	0.205839	0.242464	0.173985	9.95842	10.1926	10.1819	9.35264	9.73202	9.4039	10.4078	10.0649	9.29088	9.57836	9.26484
AT3G14620		ND	ND	ND	ND	ND	ND	ND	ND	ND	ND	ND	ND	ND	ND	ND	ND	ND	ND	ND	ND	ND	ND	ND	ND	ND	ND	ND	ND	ND	ND	ND
AT3G14630		ND	ND	ND	ND	ND	ND	ND	ND	ND	ND	ND	ND	ND	ND	ND	ND	ND	ND	ND	ND	ND	ND	ND	ND	ND	ND	ND	ND	ND	ND	ND
AT3G14640		ND	ND	ND	ND	ND	ND	ND	ND	ND	ND	ND	ND	ND	ND	ND	ND	ND	ND	ND	ND	ND	ND	ND	ND	ND	ND	ND	ND	ND	ND	ND
AT3G14650		NR	NR	NR	NR	NR	NR	-0.224144	0.0223653	0.24651	0.370386	0.958738	1	9.06417	8.8407	9.12402	9.23315	0.208926	0.164933	0.168017	0.0777616	8.9189	9.3036	8.97	8.7639	9.03003	8.72817	9.24283	9.00522	9.14405	9.28732	9.26808
AT3G14660		NR	NR	NR	NR	NR	NR	-0.716641	-0.680736	0.0359048	0.0939115	0.174263	1	8.58455	7.87413	8.83445	8.02941	0.225264	0.268436	0.227537	0.594126	8.75136	8.674	8.32831	8.18352	7.70308	7.7358	8.67356	8.99534	7.6588	7.71474	8.71469
AT3G14670		ND	ND	ND	ND	ND	ND	ND	ND	ND	ND	ND	ND	ND	ND	ND	ND	ND	ND	ND	ND	ND	ND	ND	ND	ND	ND	ND	ND	ND	ND	ND
AT3G14680		R	-	-	-	-1.88493	NR	-0.998436	-1.88493	-0.886493	0.00666121	4.64836e-07	1	10.1796	9.1825	10.6345	8.7745	0.151638	0.344933	0.0254573	0.775556	10.0408	10.3414	10.1564	8.82699	9.51578	9.20471	10.6525	10.6165	8.02131	8.73156	9.57063
AT3G14690		NR	NR	NR	NR	NR	NR	-0.110889	-0.546337	-0.435448	0.864613	0.218033	1	8.81413	8.6871	9.4976	9.02804	0.295259	0.34723	0.482493	0.145632	8.77525	9.1269	8.54023	8.95833	8.80722	8.29576	9.15643	9.83877	9.00238	8.89695	9.1848
AT3G14700		NR	NR	NR	NR	NR	NR	-0.0104499	0.174068	0.184518	0.988647	0.793684	1	5.85062	5.84163	5.36133	5.66597	0.386704	0.277527	0.202956	0.319369	5.52272	6.27706	5.75206	5.99357	6.01001	5.52131	5.50485	5.21782	5.75265	5.93305	5.3122
AT3G14710		R	NR	-	-	-1.11394	NR	-0.616978	-1.11394	-0.496966	0.254063	0.0478157	1	5.60515	5.02073	5.30342	4.27789	0.406102	0.176235	0.176398	0.777789	5.13667	5.82173	5.85706	4.82694	5.17141	5.06385	5.17869	5.42816	4.11736	5.12341	3.59289
AT3G14720		NR	NR	NR	NR	NR	NR	0.141535	-0.340703	-0.482238	0.654058	0.210004	1	10.5657	10.7062	10.6918	10.3667	0.111043	0.0528253	0.342735	0.105868	10.4536	10.6757	10.5676	10.7159	10.7535	10.6492	10.4495	10.9342	10.4767	10.2655	10.3579
AT3G14730		NR	NR	NR	NR	NR	NR	0.207313	0.335884	0.128572	0.704322	0.506819	1	5.59998	5.80428	5.94667	6.29819	0.262439	0.0645428	0.116878	0.109546	5.31023	5.82173	5.66797	5.86828	5.80537	5.7392	6.02931	5.86402	6.35434	6.17196	6.36829
AT3G14735		ND	ND	ND	ND	ND	ND	ND	ND	ND	ND	ND	ND	ND	ND	ND	ND	ND	ND	ND	ND	ND	ND	ND	ND	ND	ND	ND	ND	ND	ND	ND
AT3G14740		NR	NR	NR	NR	NR	NR	-0.0172483	-0.418235	-0.400987	0.978567	0.334362	1	7.97555	7.98048	7.93496	7.42994	0.168251	0.237423	0.267803	0.463722	8.12379	8.01019	7.79267	7.79903	7.89322	8.24918	7.7456	8.12433	7.31095	7.0373	7.94156
AT3G14750		NR	NR	NR	NR	NR	NR	0.0286378	0.275481	0.246843	0.957178	0.45854	1	7.32634	7.35159	7.35002	7.61889	0.101018	0.142564	0.0462791	0.134934	7.25748	7.27924	7.44231	7.42189	7.44536	7.18753	7.3173	7.38275	7.76471	7.59353	7.49844
AT3G14760		R	+	+	+	1.83915	NR	1.83915	1.57154	-0.267602	0.00359527	0.0412189	1	2.69908	4.36832	3.00514	4.2759	0.415865	0.770722	0.326539	0.544176	3.03487	2.2339	2.82847	4.58293	3.51304	5.00899	3.23604	2.77424	3.75569	4.23077	4.84123
AT3G14770		NR	NR	NR	NR	NR	NR	0.278723	-0.0315199	-0.310243	0.375553	0.954247	1	8.16793	8.44732	8.21934	8.29656	0.187897	0.280744	0.152061	0.316683	7.95101	8.28033	8.27245	8.41768	8.74171	8.18258	8.11182	8.32686	8.29318	8.61493	7.98159
AT3G14780		NR	NR	NR	NR	NR	NR	-0.221263	0.292566	0.513829	0.542527	0.453569	1	8.69328	8.47785	8.45848	8.74717	0.115388	0.168555	0.00504948	0.410337	8.79875	8.57004	8.71104	8.65431	8.46073	8.3185	8.45491	8.46205	8.96953	8.99833	8.27364
AT3G14790		NR	NR	NR	NR	NR	NR	-0.03964	-0.175851	-0.136211	0.915485	0.534594	1	10.1685	10.1328	10.0502	9.91811	0.206936	0.135655	0.257947	0.111692	10.0034	10.4006	10.1014	9.9823	10.1705	10.2456	9.86776	10.2326	9.81316	9.90566	10.0355
AT3G14810		NR	NR	NR	NR	NR	NR	0.0256418	-0.273681	-0.299323	0.973632	0.65022	1	8.11907	8.16003	8.95657	8.60075	0.0916738	0.24384	0.960201	0.489571	8.21832	8.03756	8.10133	8.23518	7.88746	8.35745	8.27761	9.63554	8.54805	8.13966	9.11453
AT3G14820		ND	ND	ND	ND	ND	ND	ND	ND	ND	ND	ND	ND	ND	ND	ND	ND	ND	ND	ND	ND	ND	ND	ND	ND	ND	ND	ND	ND	ND	ND	ND
AT3G14830		NR	NR	NR	NR	NR	NR	-0.242542	-0.165	0.0775419	0.2919	0.587264	1	9.45043	9.209	9.35845	9.1989	0.104385	0.0889123	0.0815803	0.078266	9.37484	9.40693	9.56953	9.30306	9.19761	9.12634	9.41613	9.30076	9.15383	9.28928	9.1536
AT3G14840		NR	NR	NR	NR	NR	NR	0.285443	0.312426	0.0269827	0.108123	0.133869	1	10.7079	10.9943	10.4629	10.747	0.0959195	0.123611	0.0952465	0.0707177	10.7473	10.5985	10.7778	10.9407	10.9065	11.1356	10.3955	10.5302	10.6654	10.7848	10.7908
AT3G14850		NR	NR	NR	NR	NR	NR	-0.639976	-0.846914	-0.206938	0.459179	0.338107	1	4.7391	4.14198	4.8518	3.75471	0.413942	0.704985	0.315834	1.10989	5.09931	4.2869	4.83108	3.42175	4.17353	4.83067	4.62847	5.07513	3.1205	3.10736	5.03628
AT3G14855		ND	ND	ND	ND	ND	ND	ND	ND	ND	ND	ND	ND	ND	ND	ND	ND	ND	ND	ND	ND	ND	ND	ND	ND	ND	ND	ND	ND	ND	ND	ND
AT3G14860		NR	NR	NR	NR	NR	NR	0.138938	0.252302	0.113364	0.577198	0.289768	1	9.74245	9.88068	9.60544	9.88892	0.092345	0.106863	0.103382	0.00439431	9.65789	9.84099	9.72848	9.75783	9.9521	9.93212	9.67855	9.53234	9.89124	9.88385	9.89166
AT3G14870		R	+	+	+	1.58852	NR	1.58852	1.3516	-0.236922	6.26618e-18	2.06772e-09	1	8.20764	9.78582	7.95385	9.23284	0.132287	0.274057	0.126906	0.0974314	8.10033	8.16715	8.35544	10.0832	9.54351	9.73071	7.86412	8.04359	9.31723	9.12621	9.25507
AT3G14880		R	+	NR	+	2.50989	NR	2.50989	0.996876	-1.51302	4.03718e-07	0.203281	1	2.97676	5.43597	3.20816	4.32753	0.773647	0.0756094	0.613651	0.154075	2.45873	3.86607	2.60549	5.3487	5.47766	5.48156	3.64208	2.77424	4.47031	4.16422	4.34807
AT3G14890		NR	NR	NR	NR	NR	NR	0.15113	-0.184969	-0.336099	0.646086	0.600534	1	9.43057	9.58659	9.40454	9.19739	0.104051	0.0902405	0.323685	0.149079	9.44726	9.52527	9.31918	9.62373	9.4837	9.65233	9.17566	9.63342	9.25043	9.02904	9.31269
AT3G14900		R	NR	+	+	0.811571	NR	0.476464	0.811571	0.335107	0.264144	0.0432217	1	6.19322	6.64847	6.70177	7.60928	0.12526	0.431467	0.463947	0.186149	6.17108	6.0805	6.32807	6.46676	7.14107	6.33757	6.37371	7.02983	7.39582	7.73781	7.69422
AT3G14910		NR	NR	NR	NR	NR	NR	-0.131368	-0.141074	-0.00970631	0.682777	0.695093	1	8.42163	8.29243	8.25082	8.14465	0.0262147	0.0983408	0.178883	0.185261	8.45118	8.40117	8.41255	8.37225	8.32247	8.18258	8.37731	8.12433	8.08403	8.35263	7.99729
AT3G14920		NR	NR	NR	NR	NR	NR	-0.150358	0.26987	0.420227	0.617496	0.354602	1	10.8367	10.6922	10.3617	10.6778	0.134046	0.163739	0.0708769	0.209775	10.9784	10.8197	10.712	10.5567	10.8741	10.6458	10.4118	10.3116	10.4372	10.8223	10.7738
AT3G14930		NR	NR	NR	NR	NR	NR	0.218102	0.107975	-0.110126	0.375121	0.753507	1	8.82895	9.04126	8.84868	8.99975	0.115137	0.169341	0.037028	0.106616	8.76931	8.96167	8.75586	9.19197	9.07378	8.85801	8.8225	8.87486	8.99967	9.10641	8.89318
AT3G14940		R	NR	+	+	1.36344	+	0.120366	1.36344	1.24307	0.80544	1.8278e-06	0.0466011	15.1961	15.2958	13.5716	15.0426	0.376866	0.625699	0.378035	0.184771	15.3243	15.4921	14.7718	15.6952	15.6175	14.5747	13.8389	13.3043	14.8912	15.2485	14.9881
AT3G14950		ND	ND	ND	ND	ND	ND	ND	ND	ND	ND	ND	ND	ND	ND	ND	ND	ND	ND	ND	ND	ND	ND	ND	ND	ND	ND	ND	ND	ND	ND	ND
AT3G14960		NR	NR	NR	NR	NR	NR	-0.133723	-0.174919	-0.041196	0.654058	0.576463	1	8.77784	8.64077	8.69746	8.56359	0.0560478	0.175574	0.103051	0.0510108	8.74532	8.84256	8.74564	8.54596	8.84336	8.53298	8.77033	8.62459	8.62038	8.52165	8.54875
AT3G14970		ND	ND	ND	ND	ND	ND	ND	ND	ND	ND	ND	ND	ND	ND	ND	ND	ND	ND	ND	ND	ND	ND	ND	ND	ND	ND	ND	ND	ND	ND	ND
AT3G14980		NR	NR	NR	NR	NR	NR	0.0230061	-0.196976	-0.219982	0.958816	0.55932	1	8.55382	8.58254	8.43616	8.31265	0.223946	0.148325	0.0230513	0.213748	8.31112	8.59789	8.75246	8.46172	8.74808	8.53783	8.41986	8.45246	8.14904	8.5545	8.23442
AT3G14981		ND	ND	ND	ND	ND	ND	ND	ND	ND	ND	ND	ND	ND	ND	ND	ND	ND	ND	ND	ND	ND	ND	ND	ND	ND	ND	ND	ND	ND	ND	ND
AT3G14990		NR	NR	NR	NR	NR	NR	0.335743	0.27825	-0.0574929	0.305389	0.496206	1	13.1282	13.4613	13.6531	14.0092	0.0751191	0.297334	0.354564	0.210247	13.2025	13.0523	13.1297	13.4228	13.776	13.1851	13.4024	13.9038	14.1427	14.1179	13.7668
AT3G15000		NR	NR	NR	NR	NR	NR	0.112603	0.38707	0.274466	0.757532	0.172367	1	12.2377	12.3429	12.8101	13.2276	0.102035	0.247627	0.103386	0.179604	12.3079	12.2846	12.1207	12.2797	12.6159	12.1329	12.737	12.8832	13.4316	13.0934	13.1578
AT3G15010		R	+	NR	+	0.527679	NR	0.527679	0.395034	-0.132645	0.00271068	0.0855494	1	10.8197	11.3466	11.0633	11.4521	0.0788354	0.0836069	0.0991126	0.152114	10.7481	10.8068	10.9042	11.282	11.441	11.3167	10.9932	11.1334	11.6277	11.3683	11.3604
AT3G15020		R	NR	+	+	0.549057	NR	0.169189	0.549057	0.379868	0.497929	0.00629794	1	10.8712	11.0351	10.6381	11.1483	0.108854	0.257568	0.125336	0.0851413	10.9925	10.8392	10.782	11.3229	10.9562	10.8262	10.7267	10.5495	11.1922	11.0502	11.2025
AT3G15030		R	+	NR	+	0.519409	NR	0.519409	0.507263	-0.0121462	0.022909	0.0711551	1	9.23409	9.74585	8.75377	9.13045	0.218268	0.300122	0.155963	0.37005	9.47123	9.04159	9.18947	10.0914	9.55081	9.59528	8.64349	8.86405	9.41197	8.71131	9.26808
AT3G15040		NR	NR	NR	NR	NR	NR	-0.124946	-0.329564	-0.204618	0.654058	0.156175	1	9.02296	8.89745	9.16601	8.7973	0.201343	0.148253	0.204336	0.2349	9.25252	8.94007	8.8763	9.03564	8.91587	8.74085	9.3105	9.02152	9.06591	8.63042	8.69556
AT3G15050		NR	NR	NR	NR	NR	NR	-0.370842	-0.191036	0.179806	0.71027	0.877809	1	5.73854	5.37955	5.36781	5.08286	0.563266	0.766045	0.0878848	0.553398	6.37245	5.29554	5.54763	4.52875	5.59536	6.01454	5.42996	5.30567	4.6469	4.89623	5.70544
AT3G15055		ND	ND	ND	ND	ND	ND	ND	ND	ND	ND	ND	ND	ND	ND	ND	ND	ND	ND	ND	ND	ND	ND	ND	ND	ND	ND	ND	ND	ND	ND	ND
AT3G15060		R	+	NR	+	0.706014	NR	0.706014	0.342734	-0.36328	0.0210517	0.456698	1	7.93389	8.63096	8.42279	8.78518	0.0866072	0.193824	0.502863	0.226293	8.01763	7.93939	7.84467	8.81289	8.65286	8.42711	8.06721	8.77837	9.04505	8.6789	8.63159
AT3G15070		NR	NR	NR	NR	NR	NR	-0.127222	-0.110893	0.0163298	0.722191	0.780157	1	9.00835	8.88557	9.15359	9.11176	0.290727	0.131892	0.034675	0.172303	8.67404	9.14903	9.20198	8.93248	8.9876	8.73664	9.12907	9.17811	9.01853	9.31059	9.00616
AT3G15080		R	+	+	+	0.811302	NR	0.566514	0.811302	0.244788	0.00247968	7.95302e-05	1	8.14833	8.71459	8.28565	9.05953	0.105867	0.0867124	0.173721	0.0599201	8.2485	8.03756	8.15894	8.79866	8.62545	8.71965	8.16281	8.40849	9.1218	9.05453	9.00227
AT3G15090		NR	NR	NR	NR	NR	NR	0.085694	0.0245077	-0.0611863	0.794195	0.953814	1	8.56284	8.64769	8.52597	8.60895	0.111329	0.0673427	0.0702244	0.152897	8.44747	8.66963	8.57143	8.6384	8.7192	8.58548	8.57563	8.47631	8.46013	8.76563	8.60108
AT3G15095		R	NR	-	-	-0.549769	NR	-0.435372	-0.549769	-0.114396	0.0630787	0.0304677	1	10.0278	9.59089	9.93222	9.39103	0.106763	0.232776	0.0399737	0.184867	10.151	9.9638	9.96856	9.35264	9.81777	9.60225	9.90396	9.96049	9.27752	9.29123	9.60435
AT3G15110		NR	NR	NR	NR	NR	NR	0.0354505	0.180148	0.144697	0.94646	0.654197	1	6.77507	6.80911	7.16597	7.34045	0.0459322	0.0592015	0.103317	0.0280985	6.7792	6.72721	6.8188	6.85587	6.82892	6.74255	7.23903	7.09292	7.37087	7.31547	7.33502
AT3G15111		ND	ND	ND	ND	ND	ND	ND	ND	ND	ND	ND	ND	ND	ND	ND	ND	ND	ND	ND	ND	ND	ND	ND	ND	ND	ND	ND	ND	ND	ND	ND
AT3G15115		NR	NR	NR	NR	NR	NR	-0.143362	0.0472105	0.190572	0.7991	0.947128	1	7.06007	6.91653	6.90349	6.79278	0.297305	0.53723	0.250358	0.306294	7.29927	6.72721	7.15371	6.60409	6.60864	7.53687	6.72646	7.08052	6.73921	6.5168	7.12232
AT3G15120		NR	NR	NR	NR	NR	NR	0.167809	0.0258013	-0.142007	0.547603	0.953645	1	9.47356	9.64224	9.25259	9.41741	0.23417	0.225192	0.215219	0.265136	9.25039	9.71737	9.45293	9.57109	9.89442	9.46122	9.40477	9.1004	9.18039	9.70374	9.3681
AT3G15130		NR	NR	NR	NR	NR	NR	-0.460062	0.0979933	0.558055	0.257904	0.881852	1	5.89048	5.44146	5.78635	5.9358	0.123966	0.30245	0.109845	0.244754	5.75672	5.91324	6.00149	5.11128	5.508	5.7051	5.70868	5.86402	5.70022	6.1888	5.91839
AT3G15140		NR	NR	NR	NR	NR	NR	-0.0331372	0.263905	0.297042	0.961732	0.621436	1	6.64237	6.63012	6.8153	6.95147	0.421935	0.295134	0.444324	0.179101	6.92515	6.15738	6.84456	6.39286	6.53689	6.96061	6.50112	7.12949	7.01079	6.75024	7.09339
AT3G15150		NR	NR	NR	NR	NR	NR	0.138214	0.373092	0.234879	0.732509	0.26499	1	7.27051	7.41018	7.46944	7.7826	0.111325	0.0610746	0.0550973	0.241996	7.36372	7.14724	7.30057	7.44402	7.33968	7.44686	7.43048	7.5084	8.04777	7.72632	7.5737
AT3G15160		R	NR	-	-	-0.431178	NR	-0.29795	-0.431178	-0.133228	0.126715	0.0368583	1	9.08539	8.78639	8.92613	8.50501	0.0381287	0.0991979	0.103196	0.0658502	9.10715	9.10766	9.04136	8.84096	8.84633	8.67189	8.9991	8.85316	8.58105	8.46748	8.46651
AT3G15170		NR	NR	NR	NR	NR	NR	0.315729	0.528212	0.212483	0.588937	0.364026	1	5.96608	6.25854	6.04095	6.73132	0.729277	0.871038	0.209699	0.591008	6.56292	6.18213	5.15319	6.88851	6.62257	5.26454	6.18923	5.89268	6.89893	7.22041	6.0746
AT3G15180		NR	NR	NR	NR	NR	NR	0.104907	0.162375	0.0574688	0.748392	0.624319	1	8.78408	8.8916	8.69177	8.86328	0.121564	0.0684181	0.150083	0.071771	8.67722	8.75869	8.91633	8.84373	8.8611	8.96996	8.79789	8.58564	8.84527	8.94234	8.80223
AT3G15190		NR	NR	NR	NR	NR	NR	0.0195314	-0.168118	-0.187649	0.969108	0.667583	1	8.84846	8.86573	9.2702	9.11201	0.129949	0.140208	0.199585	0.196441	8.83045	8.98647	8.72845	8.83259	9.01954	8.74505	9.12907	9.41133	9.28199	8.89695	9.1571
AT3G15200		NR	NR	NR	NR	NR	NR	-0.278256	-0.362009	-0.083753	0.73513	0.651582	1	5.15762	4.88002	5.84971	5.5482	0.0989651	0.217996	1.12921	0.181296	5.09931	5.10167	5.27189	4.63514	5.05295	4.95196	5.05124	6.64818	5.58927	5.3499	5.70544
AT3G15210		NR	NR	NR	NR	NR	NR	-0.257238	-0.700578	-0.44334	0.700442	0.209151	1	11.2367	10.9795	11.6937	11.0226	0.197964	0.192443	0.745403	0.488145	11.1152	11.4652	11.1298	11.0183	11.1496	10.7706	11.1666	12.2208	11.5489	10.5846	10.9344
AT3G15220		NR	NR	NR	NR	NR	NR	-0.0605367	-0.254466	-0.19393	0.870916	0.354602	1	9.40455	9.34321	9.20085	8.97377	0.0686516	0.100427	0.177089	0.11258	9.43419	9.4534	9.32606	9.32111	9.45285	9.25568	9.32607	9.07563	8.87513	8.94976	9.09642
AT3G15240		NR	NR	NR	NR	NR	NR	0.0618657	-0.154903	-0.216769	0.89196	0.687815	1	9.9281	9.98661	10.0184	9.79338	0.0758719	0.170922	0.111928	0.367115	9.99703	9.8468	9.94046	9.79129	10.0597	10.1088	9.93926	10.0976	9.78512	9.43047	10.1646
AT3G15250		R	-	-	-	-0.954401	NR	-0.809727	-0.954401	-0.144674	0.0295693	0.0227	1	7.41832	6.60706	7.12366	5.95876	0.485248	0.386127	0.0787029	0.583118	7.83646	6.88624	7.53226	6.31497	6.46138	7.04484	7.17931	7.06801	6.09483	5.31964	6.46181
AT3G15251		ND	ND	ND	ND	ND	ND	ND	ND	ND	ND	ND	ND	ND	ND	ND	ND	ND	ND	ND	ND	ND	ND	ND	ND	ND	ND	ND	ND	ND	ND	ND
AT3G15260		NR	NR	NR	NR	NR	NR	-0.0623599	-0.0929912	-0.0306312	0.828788	0.739486	1	10.5026	10.4404	10.569	10.4825	0.0776565	0.0411652	0.0196714	0.0300314	10.4143	10.5601	10.5334	10.4541	10.3941	10.4729	10.5829	10.5551	10.4864	10.5104	10.4507
AT3G15270		ND	ND	ND	ND	ND	ND	ND	ND	ND	ND	ND	ND	ND	ND	ND	ND	ND	ND	ND	ND	ND	ND	ND	ND	ND	ND	ND	ND	ND	ND	ND
AT3G15280		ND	ND	ND	ND	ND	ND	ND	ND	ND	ND	ND	ND	ND	ND	ND	ND	ND	ND	ND	ND	ND	ND	ND	ND	ND	ND	ND	ND	ND	ND	ND
AT3G15290		NR	NR	NR	NR	NR	NR	-0.21316	-0.0462256	0.166934	0.417237	0.910884	1	8.52682	8.31543	8.50829	8.46697	0.0286827	0.205185	0.0844218	0.159085	8.51287	8.50778	8.55981	8.12538	8.28792	8.53298	8.4486	8.56799	8.2843	8.54145	8.57515
AT3G15300		R	-	-	-	-0.930418	NR	-0.930418	-0.837913	0.092505	2.39517e-08	1.79118e-05	1	9.85157	8.92258	9.94777	9.08327	0.299301	0.227973	0.359342	0.138914	10.196	9.65466	9.70405	9.09043	9.01426	8.66304	10.2019	9.69368	9.24358	9.00785	8.99837
AT3G15330		ND	ND	ND	ND	ND	ND	ND	ND	ND	ND	ND	ND	ND	ND	ND	ND	ND	ND	ND	ND	ND	ND	ND	ND	ND	ND	ND	ND	ND	ND	ND
AT3G15340		NR	NR	NR	NR	NR	NR	0.55624	0.340513	-0.215726	0.331502	0.674371	1	5.14317	5.64621	4.84835	5.16943	0.070659	0.371843	0.248756	0.461932	5.20862	5.15263	5.06826	5.86828	5.85342	5.21692	4.67245	5.02425	4.75366	5.08795	5.66668
AT3G15350		NR	NR	NR	NR	NR	NR	-0.368658	-0.529404	-0.160746	0.168909	0.0647572	1	8.28785	7.92506	8.01082	7.45225	0.182537	0.0185855	0.142831	0.176864	8.49859	8.18562	8.17933	7.90385	7.93848	7.93287	8.11182	7.90982	7.37087	7.33072	7.65516
AT3G15351		NR	NR	NR	NR	NR	NR	-0.137442	0.26342	0.400861	0.736264	0.486452	1	7.80444	7.67329	7.87038	8.07452	0.190387	0.13868	0.324434	0.154438	7.80199	7.6153	7.99605	7.70445	7.52168	7.79374	8.09979	7.64097	8.2528	7.98918	7.98159
AT3G15352		NR	NR	NR	NR	NR	NR	0.452091	0.43113	-0.0209611	0.054522	0.121395	1	7.76105	8.21368	8.21784	8.60952	0.141543	0.124969	0.345359	0.0452937	7.73656	7.63335	7.91324	8.15251	8.13108	8.35745	7.97364	8.46205	8.65522	8.60868	8.56465
AT3G15353		R	-	NR	-	-0.593032	NR	-0.593032	-0.474998	0.118034	0.0121804	0.109599	1	14.5648	13.9713	14.4642	13.8839	0.4699	0.0256108	0.180253	0.234872	15.0645	14.1318	14.4982	13.9496	13.9995	13.9647	14.5917	14.3368	14.1187	13.6489	13.884
AT3G15354		NR	NR	NR	NR	NR	NR	0.223177	0.129051	-0.0941257	0.522704	0.777884	1	7.61098	7.82909	7.35844	7.55459	0.0965863	0.220472	0.340879	0.143063	7.65522	7.67753	7.5002	7.94062	7.97151	7.57514	7.59948	7.1174	7.39582	7.67347	7.5945
AT3G15355		NR	NR	NR	NR	NR	NR	-0.180922	-0.203562	-0.0226399	0.443402	0.439894	1	9.54685	9.36381	9.50285	9.33387	0.106517	0.054699	0.0287925	0.117478	9.44167	9.65466	9.5442	9.42672	9.33722	9.32749	9.48249	9.52321	9.25498	9.46889	9.27775
AT3G15356		NR	NR	NR	NR	NR	NR	-0.243248	0.321221	0.564469	0.762313	0.683967	1	5.76285	5.54418	6.53583	6.7196	0.384837	0.345281	0.839557	0.383451	6.15296	5.38351	5.75206	5.5251	5.20883	5.8986	5.94218	7.12949	7.12458	6.3621	6.67211
AT3G15357		NR	NR	NR	NR	NR	NR	0.272848	0.296614	0.0237666	0.423854	0.430506	1	8.76537	9.04359	9.39439	9.60767	0.0619163	0.141793	0.417499	0.415756	8.83614	8.72119	8.73879	8.90616	9.03524	9.18937	9.09917	9.6896	9.60256	9.1945	10.026
AT3G15358		NR	NR	NR	NR	NR	NR	-0.346072	-0.0500325	0.29604	0.444586	0.943566	1	6.78124	6.4247	7.38252	7.21655	0.165627	0.495114	0.147742	0.210772	6.60352	6.80892	6.93129	6.72948	5.85342	6.6912	7.48699	7.27805	7.45239	7.04657	7.15069
AT3G15359		ND	ND	ND	ND	ND	ND	ND	ND	ND	ND	ND	ND	ND	ND	ND	ND	ND	ND	ND	ND	ND	ND	ND	ND	ND	ND	ND	ND	ND	ND	ND
AT3G15360		NR	NR	NR	NR	NR	NR	-0.175925	0.00629195	0.182216	0.512273	0.986696	1	8.75143	8.57467	8.87525	8.89663	0.149671	0.21721	0.214462	0.0781001	8.92426	8.66525	8.66479	8.71014	8.68973	8.32413	9.0269	8.7236	8.93591	8.94729	8.80669
AT3G15370		ND	ND	ND	ND	ND	ND	ND	ND	ND	ND	ND	ND	ND	ND	ND	ND	ND	ND	ND	ND	ND	ND	ND	ND	ND	ND	ND	ND	ND	ND	ND
AT3G15380		NR	NR	NR	NR	NR	NR	0.0173537	-0.123069	-0.140422	0.967824	0.727365	1	9.89686	9.9212	10.1147	10.0209	0.222086	0.0685247	0.0351707	0.14495	9.64174	10.047	10.0019	9.85185	9.98887	9.92288	10.1396	10.0898	10.1623	10.0277	9.87262
AT3G15390		NR	NR	NR	NR	NR	NR	0.417148	0.37669	-0.040458	0.209287	0.364034	1	7.54123	7.94782	7.3925	7.73761	0.113543	0.325898	0.0717394	0.155627	7.59608	7.41068	7.61693	7.75841	7.76091	8.32413	7.44323	7.34178	7.67247	7.91523	7.62515
AT3G15395		NR	NR	NR	NR	NR	NR	-0.0380152	0.123885	0.1619	0.94646	0.802413	1	8.36122	8.32973	8.38857	8.38537	0.397435	0.329829	0.124732	0.0338364	8.60574	7.90264	8.57528	8.29321	8.01968	8.6763	8.47677	8.30038	8.37907	8.42192	8.35513
AT3G15400		NR	NR	NR	NR	NR	NR	-0.254125	-0.437806	-0.183681	0.573277	0.322413	1	6.20215	5.95084	6.12757	5.66361	0.135175	0.219143	0.000266271	0.0906068	6.07811	6.18213	6.34622	5.77826	5.87685	6.1974	6.12738	6.12775	5.75265	5.57151	5.66668
AT3G15410		NR	NR	NR	NR	NR	NR	0.0607274	-0.153298	-0.214026	0.864054	0.615923	1	10.5609	10.6212	10.4741	10.328	0.200866	0.159542	0.0104809	0.0699377	10.3291	10.6833	10.6702	10.5926	10.4779	10.7931	10.4667	10.4815	10.2481	10.378	10.3579
AT3G15420		NR	NR	NR	NR	NR	NR	0.359608	-0.0872525	-0.44686	0.700544	0.944137	1	5.25728	5.69229	6.2434	6.08218	1.00954	0.600983	0.209263	0.122251	4.10353	5.68991	5.9784	5.77826	5.05295	6.24565	6.09542	6.39137	6.19295	6.10257	5.95102
AT3G15430		NR	NR	NR	NR	NR	NR	0.0702232	0.143913	0.0736899	0.852673	0.673271	1	11.2652	11.3312	11.2495	11.4304	0.115175	0.271628	0.00365788	0.174056	11.1937	11.3981	11.2039	11.5971	11.3424	11.0542	11.247	11.2521	11.5567	11.5027	11.2319
AT3G15440		ND	ND	ND	ND	ND	ND	ND	ND	ND	ND	ND	ND	ND	ND	ND	ND	ND	ND	ND	ND	ND	ND	ND	ND	ND	ND	ND	ND	ND	ND	ND
AT3G15450		NR	NR	NR	NR	NR	NR	1.686	1.07999	-0.606008	0.0533323	0.420278	1	12.1698	13.8366	12.7082	14.5585	0.667234	0.941163	1.60838	0.883717	12.8648	12.1102	11.5344	14.5376	14.2054	12.7669	11.5709	13.8454	14.9702	15.1612	13.544
AT3G15460		R	+	+	+	0.736016	NR	0.429738	0.736016	0.306278	0.0331463	0.000412106	1	9.0606	9.49224	9.25825	9.92803	0.200661	0.114279	0.18828	0.160409	9.28409	8.89589	9.00183	9.61725	9.39314	9.46632	9.12512	9.39139	10.089	9.76817	9.92694
AT3G15470		NR	NR	NR	NR	NR	NR	0.0331472	0.0460907	0.0129435	0.933256	0.903763	1	9.64431	9.67922	9.62585	9.70533	0.0694143	0.0809044	0.154893	0.152458	9.56672	9.66567	9.70053	9.75341	9.69129	9.59295	9.73537	9.51632	9.67056	9.87217	9.57326
AT3G15480		NR	NR	NR	NR	NR	NR	-0.116357	-0.407519	-0.291162	0.703292	0.0820998	1	11.139	11.0216	11.5078	11.059	0.0566801	0.0743172	0.00314902	0.259492	11.1871	11.1534	11.0765	11.0165	10.95	11.0984	11.5101	11.5056	11.3585	10.9182	10.9003
AT3G15490		ND	ND	ND	ND	ND	ND	ND	ND	ND	ND	ND	ND	ND	ND	ND	ND	ND	ND	ND	ND	ND	ND	ND	ND	ND	ND	ND	ND	ND	ND	ND
AT3G15500		NR	NR	NR	NR	NR	NR	-0.383914	-1.70929	-1.32538	0.809001	0.162619	1	5.7434	5.36243	7.56461	6.3032	0.543797	0.461069	1.78063	0.96584	6.22412	5.85288	5.15319	5.60582	5.6508	4.83067	6.30552	8.82371	7.41221	5.64656	5.85084
AT3G15510		R	-	-	-	-0.832399	NR	-0.832399	-0.554811	0.277588	0.000202724	0.0479028	1	8.14561	7.31818	8.50749	7.99858	0.0778049	0.179243	0.346521	0.194453	8.062	8.21589	8.15894	7.2978	7.50674	7.15	8.75251	8.26246	8.20185	7.97954	7.81435
AT3G15518		NR	NR	NR	NR	NR	NR	0.172374	0.351861	0.179487	0.875807	0.721804	1	5.62604	5.71251	5.86106	6.11765	0.411173	0.681609	0.721377	0.535888	5.89398	5.15263	5.83152	6.42287	5.6508	5.06385	5.35097	6.37115	6.68628	5.62198	6.04468
AT3G15520		NR	NR	NR	NR	NR	NR	0.173241	0.0543902	-0.118851	0.760209	0.942965	1	5.9533	6.13007	5.77777	5.81631	0.219467	0.0519114	0.494423	0.172434	6.20666	5.82173	5.83152	6.14531	6.07224	6.17265	6.12738	5.42816	5.87595	5.62198	5.95102
AT3G15530		NR	NR	NR	NR	NR	NR	-0.24308	-0.165735	0.077345	0.296316	0.584965	1	9.96285	9.71595	9.92933	9.7455	0.0728565	0.123936	0.156899	0.123438	10.0408	9.95126	9.89648	9.58609	9.7288	9.83296	10.0403	9.81839	9.87212	9.62551	9.73889
AT3G15534		ND	ND	ND	ND	ND	ND	ND	ND	ND	ND	ND	ND	ND	ND	ND	ND	ND	ND	ND	ND	ND	ND	ND	ND	ND	ND	ND	ND	ND	ND	ND
AT3G15536		ND	ND	ND	ND	ND	ND	ND	ND	ND	ND	ND	ND	ND	ND	ND	ND	ND	ND	ND	ND	ND	ND	ND	ND	ND	ND	ND	ND	ND	ND	ND
AT3G15540		R	NR	-	-	-0.840492	NR	-0.512228	-0.840492	-0.328263	0.0793842	0.00446914	1	7.82734	7.32744	7.88545	6.9742	0.139736	0.267314	0.294665	0.284076	7.98726	7.72881	7.76595	7.12598	7.22565	7.6307	7.67709	8.09381	6.91052	6.72737	7.28471
AT3G15548		ND	ND	ND	ND	ND	ND	ND	ND	ND	ND	ND	ND	ND	ND	ND	ND	ND	ND	ND	ND	ND	ND	ND	ND	ND	ND	ND	ND	ND	ND	ND
AT3G15550		NR	NR	NR	NR	NR	NR	0.489275	-0.244577	-0.733852	0.0592914	0.544394	0.784275	7.05052	7.53812	6.94937	6.79415	0.194921	0.265535	0.13195	0.369702	6.8257	7.17216	7.15371	7.23151	7.68991	7.69293	6.85606	7.04267	6.3712	7.05578	6.95548
AT3G15570		ND	ND	ND	ND	ND	ND	ND	ND	ND	ND	ND	ND	ND	ND	ND	ND	ND	ND	ND	ND	ND	ND	ND	ND	ND	ND	ND	ND	ND	ND	ND
AT3G15578		ND	ND	ND	ND	ND	ND	ND	ND	ND	ND	ND	ND	ND	ND	ND	ND	ND	ND	ND	ND	ND	ND	ND	ND	ND	ND	ND	ND	ND	ND	ND
AT3G15580		R	NR	-	-	-0.495289	NR	-0.208786	-0.495289	-0.286503	0.380111	0.0179892	1	9.47736	9.26639	9.61143	9.07607	0.142486	0.240017	0.227742	0.134727	9.64011	9.37509	9.41688	9.5389	9.0864	9.17387	9.77247	9.45039	9.17319	9.13275	8.92226
AT3G15585		ND	ND	ND	ND	ND	ND	ND	ND	ND	ND	ND	ND	ND	ND	ND	ND	ND	ND	ND	ND	ND	ND	ND	ND	ND	ND	ND	ND	ND	ND	ND
AT3G15590		R	+	+	+	0.736569	NR	0.455402	0.736569	0.281167	0.0283142	0.000822756	1	9.30389	9.76666	9.45174	10.2272	0.161957	0.0970676	0.0618229	0.233152	9.19612	9.22541	9.49013	9.66041	9.8507	9.78886	9.40803	9.49546	10.128	10.4935	10.06
AT3G15604		ND	ND	ND	ND	ND	ND	ND	ND	ND	ND	ND	ND	ND	ND	ND	ND	ND	ND	ND	ND	ND	ND	ND	ND	ND	ND	ND	ND	ND	ND	ND
AT3G15605		ND	ND	ND	ND	ND	ND	ND	ND	ND	ND	ND	ND	ND	ND	ND	ND	ND	ND	ND	ND	ND	ND	ND	ND	ND	ND	ND	ND	ND	ND	ND
AT3G15610		NR	NR	NR	NR	NR	NR	0.0867203	0.158318	0.071598	0.74241	0.529842	1	10.1855	10.2716	10.2179	10.3682	0.0402393	0.0971123	0.00681794	0.0540993	10.1419	10.2212	10.1933	10.1864	10.2512	10.3773	10.2131	10.2227	10.416	10.3095	10.3791
AT3G15620		NR	NR	NR	NR	NR	NR	-0.459166	0.00875371	0.46792	0.399824	0.991654	1	6.2794	5.79954	6.11613	6.16883	0.183487	0.460533	0.124679	0.350506	6.40344	6.36613	6.06863	5.3487	5.78073	6.26919	6.20429	6.02797	6.17386	6.5168	5.81584
AT3G15630		NR	NR	NR	NR	NR	NR	1.25572	0.785155	-0.470568	0.0577149	0.4247	1	10.1761	11.4087	11.0717	12.3141	0.71492	0.934434	0.873369	0.715845	10.8779	10.2017	9.44873	12.1678	11.6933	10.3651	10.4542	11.6893	12.6682	12.784	11.4902
AT3G15640		NR	NR	NR	NR	NR	NR	0.162013	0.269566	0.107553	0.61749	0.39686	1	12.2775	12.4353	12.3846	12.6431	0.215962	0.20348	0.0934847	0.177005	12.5242	12.1852	12.123	12.4937	12.6033	12.2091	12.3185	12.4507	12.82	12.466	12.6432
AT3G15650		R	+	+	+	1.98678	NR	1.63053	1.98678	0.356248	3.16412e-09	2.24246e-09	1	10.0652	11.715	9.70757	11.6814	0.466766	0.207568	0.36246	0.250653	10.5718	9.65245	9.97148	11.9065	11.7439	11.4944	9.45127	9.96387	11.9021	11.7333	11.4089
AT3G15660		NR	NR	NR	NR	NR	NR	0.251105	0.328767	0.0776623	0.255032	0.16735	1	10.1496	10.3982	10.3041	10.6298	0.0929649	0.135385	0.0273711	0.109091	10.0592	10.2449	10.1448	10.4847	10.2422	10.4678	10.2848	10.3235	10.6959	10.6896	10.5039
AT3G15670		ND	ND	ND	ND	ND	ND	ND	ND	ND	ND	ND	ND	ND	ND	ND	ND	ND	ND	ND	ND	ND	ND	ND	ND	ND	ND	ND	ND	ND	ND	ND
AT3G15680		NR	NR	NR	NR	NR	NR	0.481887	-0.148668	-0.630555	0.0808932	0.744472	1	9.75303	10.2452	9.6061	9.36541	0.315677	0.0693233	0.0503178	0.333739	10.1094	9.64134	9.50838	10.182	10.2343	10.3193	9.64168	9.57052	9.42616	9.00548	9.66461
AT3G15690		NR	NR	NR	NR	NR	NR	-0.0574052	-0.227221	-0.169816	0.889711	0.464777	1	9.44292	9.38781	9.59977	9.35122	0.189887	0.160911	0.0257514	0.0921064	9.25039	9.44831	9.63005	9.36235	9.24115	9.55994	9.61798	9.58156	9.41197	9.39645	9.24524
AT3G15700		NR	NR	NR	NR	NR	NR	0.0268177	0.324845	0.298027	0.978674	0.705555	1	7.04762	6.9909	6.09047	6.22851	0.176497	0.610903	0.0521892	0.635617	6.99802	6.90122	7.24361	7.60322	6.98805	6.38143	6.12738	6.05357	6.17386	5.62198	6.88968
AT3G15710		NR	NR	NR	NR	NR	NR	-0.114222	-0.276422	-0.1622	0.71027	0.306679	1	9.6165	9.5043	9.49333	9.19153	0.10268	0.179139	0.109171	0.0421507	9.68337	9.66786	9.49827	9.46869	9.34564	9.69857	9.41613	9.57052	9.19467	9.1479	9.23203
AT3G15720		NR	NR	NR	NR	NR	NR	0.484214	0.37271	-0.111504	0.370913	0.567122	1	5.3785	5.80312	5.73865	6.16364	0.225306	0.47304	0.296529	0.135295	5.13667	5.58249	5.41634	5.99357	6.15125	5.26454	5.52897	5.94832	6.2118	6.01086	6.26827
AT3G15730		R	NR	-	-	-0.513806	NR	-0.212231	-0.513806	-0.301575	0.405017	0.0183489	1	14.2682	14.0534	14.1627	13.7357	0.228796	0.270896	0.0310953	0.0339652	14.1564	14.5314	14.1169	14.014	14.3418	13.8043	14.1407	14.1847	13.703	13.7331	13.7708
AT3G15740		ND	ND	ND	ND	ND	ND	ND	ND	ND	ND	ND	ND	ND	ND	ND	ND	ND	ND	ND	ND	ND	ND	ND	ND	ND	ND	ND	ND	ND	ND	ND
AT3G15750		NR	NR	NR	NR	NR	NR	0.111603	0.0169741	-0.0946287	0.864828	0.981032	1	5.78382	5.90613	6.05923	6.03506	0.297361	0.0584475	0.118601	0.434263	6.07811	5.78989	5.48348	5.97343	5.87685	5.8681	6.14309	5.97536	6.4527	6.06658	5.58589
AT3G15760		R	+	+	+	1.63515	NR	1.57553	1.63515	0.0596216	3.81049e-08	3.43255e-06	1	7.7244	9.32027	7.45433	8.94159	0.597871	0.233073	0.511069	0.256407	8.20957	7.05649	7.90714	9.55254	9.0864	9.32188	7.09295	7.81571	9.23439	8.75718	8.83318
AT3G15770		R	+	+	+	0.818214	NR	0.818214	0.705117	-0.113097	0.00113054	0.0269472	1	7.72465	8.53226	7.82863	8.42349	0.220538	0.367555	0.124714	0.131422	7.77854	7.48216	7.91324	8.69485	8.11146	8.79049	7.74044	7.91681	8.45223	8.53817	8.28008
AT3G15780		R	-	NR	-	-0.913984	NR	-0.913984	-0.53652	0.377465	0.0204593	0.32091	1	6.6692	5.77888	6.58937	6.08214	0.408707	0.285655	0.308607	0.0632365	7.13358	6.50988	6.36415	5.46866	6.03105	5.83694	6.80758	6.37115	6.01122	6.10257	6.13264
AT3G15790		NR	NR	NR	NR	NR	NR	-0.0665524	0.0474273	0.11398	0.856205	0.906124	1	9.67088	9.60931	9.49464	9.55974	0.139269	0.108683	0.104179	0.0917065	9.83029	9.57282	9.60953	9.58277	9.7288	9.51635	9.42097	9.56831	9.46203	9.64394	9.57326
AT3G15800		NR	NR	NR	NR	NR	NR	0.0278141	-0.260356	-0.28817	0.967069	0.614095	1	7.32798	7.37739	7.64919	7.3422	0.362917	0.232462	0.0703005	0.100739	7.73656	7.04304	7.20434	7.12598	7.42165	7.58455	7.59948	7.6989	7.25752	7.31547	7.45361
AT3G15810		NR	NR	NR	NR	NR	NR	-0.0365659	0.191565	0.228131	0.9302	0.536099	1	11.0966	11.0559	10.7732	10.9092	0.129692	0.241344	0.0916618	0.0791538	11.029	11.0148	11.2462	11.1186	10.7894	11.2598	10.7084	10.838	10.9436	10.9654	10.8187
AT3G15820		NR	NR	NR	NR	NR	NR	-0.0368974	-0.152673	-0.115775	0.929535	0.636504	1	10.6844	10.6473	10.8647	10.7004	0.149173	0.164662	0.0786552	0.108665	10.8195	10.5243	10.7093	10.4775	10.8063	10.6581	10.8091	10.9203	10.6482	10.6277	10.8253
AT3G15830		ND	ND	ND	ND	ND	ND	ND	ND	ND	ND	ND	ND	ND	ND	ND	ND	ND	ND	ND	ND	ND	ND	ND	ND	ND	ND	ND	ND	ND	ND	ND
AT3G15840		ND	ND	ND	ND	ND	ND	ND	ND	ND	ND	ND	ND	ND	ND	ND	ND	ND	ND	ND	ND	ND	ND	ND	ND	ND	ND	ND	ND	ND	ND	ND
AT3G15850		NR	NR	NR	NR	NR	NR	0.317034	0.387088	0.0700533	0.263668	0.182181	1	7.41608	7.73432	8.28413	8.64744	0.286107	0.144832	0.238049	0.136908	7.08661	7.55973	7.6019	7.69218	7.61523	7.89555	8.1158	8.45246	8.62741	8.52165	8.79326
AT3G15860		ND	ND	ND	ND	ND	ND	ND	ND	ND	ND	ND	ND	ND	ND	ND	ND	ND	ND	ND	ND	ND	ND	ND	ND	ND	ND	ND	ND	ND	ND	ND
AT3G15870		ND	ND	ND	ND	ND	ND	ND	ND	ND	ND	ND	ND	ND	ND	ND	ND	ND	ND	ND	ND	ND	ND	ND	ND	ND	ND	ND	ND	ND	ND	ND
AT3G15880		NR	NR	NR	NR	NR	NR	-0.145142	0.126976	0.272117	0.59721	0.695488	1	11.8176	11.6751	11.4777	11.6806	0.14839	0.169883	0.288881	0.0950623	11.6805	11.9752	11.7973	11.7075	11.8264	11.4913	11.6819	11.2734	11.6207	11.7902	11.6309
AT3G15890		NR	NR	NR	NR	NR	NR	0.0426407	0.226294	0.183653	0.930926	0.544317	1	9.02378	9.06292	8.58064	8.76269	0.138859	0.251814	0.154237	0.178757	9.12585	8.86566	9.07984	9.33103	8.83142	9.0263	8.6897	8.47157	8.73231	8.9547	8.60108
AT3G15900		NR	NR	NR	NR	NR	NR	-0.311887	0.0677591	0.379646	0.543032	0.922137	1	5.34613	5.04278	5.70459	5.67563	0.167737	0.264331	0.0548438	0.213138	5.43546	5.15263	5.4503	5.03559	4.78212	5.31064	5.66581	5.74337	5.58927	5.51922	5.91839
AT3G15909		ND	ND	ND	ND	ND	ND	ND	ND	ND	ND	ND	ND	ND	ND	ND	ND	ND	ND	ND	ND	ND	ND	ND	ND	ND	ND	ND	ND	ND	ND	ND
AT3G15910		ND	ND	ND	ND	ND	ND	ND	ND	ND	ND	ND	ND	ND	ND	ND	ND	ND	ND	ND	ND	ND	ND	ND	ND	ND	ND	ND	ND	ND	ND	ND
AT3G15920		NR	NR	NR	NR	NR	NR	-0.111257	-0.067053	0.0442042	0.801949	0.8984	1	9.34486	9.23317	8.9134	8.925	0.163166	0.158493	0.27973	0.315919	9.15801	9.41739	9.45919	9.06686	9.25016	9.38248	9.1112	8.71561	8.57013	9.17562	9.02926
AT3G15930		NR	NR	NR	NR	NR	NR	0.140472	-0.0746069	-0.215079	0.869019	0.930904	1	4.59565	4.7302	5.20101	5.20662	0.305295	0.089248	0.249987	0.164842	4.24712	4.81573	4.7241	4.78133	4.78212	4.62714	5.37778	5.02425	5.03341	5.22486	5.36158
AT3G15935		ND	ND	ND	ND	ND	ND	ND	ND	ND	ND	ND	ND	ND	ND	ND	ND	ND	ND	ND	ND	ND	ND	ND	ND	ND	ND	ND	ND	ND	ND	ND
AT3G15940		NR	NR	NR	NR	NR	NR	-0.131569	-0.260968	-0.129399	0.563303	0.215084	1	10.7761	10.6447	10.5103	10.3195	0.187571	0.151152	0.0265856	0.157909	10.5777	10.9505	10.8002	10.4704	10.7392	10.7246	10.4915	10.5291	10.1465	10.4557	10.3564
AT3G15950		NR	NR	NR	NR	NR	NR	-0.0400024	-0.0202638	0.0197386	0.943703	0.9723	1	12.1503	12.1093	12.365	12.5406	0.37098	0.390267	0.652382	0.31702	11.7649	12.505	12.181	11.7857	12.5427	11.9995	11.9037	12.8263	12.4948	12.878	12.2489
AT3G15960		ND	ND	ND	ND	ND	ND	ND	ND	ND	ND	ND	ND	ND	ND	ND	ND	ND	ND	ND	ND	ND	ND	ND	ND	ND	ND	ND	ND	ND	ND	ND
AT3G15970		NR	NR	NR	NR	NR	NR	0.0358418	0.213529	0.177687	0.921219	0.400432	1	9.57785	9.6132	9.27695	9.55368	0.058357	0.173242	0.067033	0.107232	9.53209	9.64357	9.5579	9.45967	9.80102	9.5789	9.32435	9.22955	9.44221	9.6561	9.56274
AT3G15980		NR	NR	NR	NR	NR	NR	0.148751	-0.0577265	-0.206478	0.487015	0.84852	1	10.9114	11.06	10.6461	10.6443	0.148661	0.0745684	0.0282194	0.104407	10.7839	11.0746	10.8756	11.014	11.146	11.0199	10.6262	10.6661	10.5274	10.7283	10.6772
AT3G15990		R	+	NR	+	0.410525	NR	0.410525	0.130732	-0.279793	0.0309513	0.688285	1	11.6234	12.0338	10.7301	10.871	0.0222636	0.0486893	0.166839	0.176299	11.6079	11.6489	11.6133	12.0737	12.0481	11.9795	10.6121	10.8481	11.0311	10.8998	10.6821
AT3G16000		NR	NR	NR	NR	NR	NR	-0.107213	-0.124932	-0.0177188	0.891782	0.871458	1	5.99984	5.89178	6.085	5.96922	0.230005	0.164835	0.271981	0.380006	5.80394	5.9425	6.25309	6.01343	5.70418	5.95773	6.27731	5.89268	5.53043	6.1888	6.18843
AT3G16010		NR	NR	NR	NR	NR	NR	0.124367	0.0678	-0.0565669	0.802437	0.905842	1	6.34217	6.46984	6.54546	6.62424	0.0314396	0.171658	0.168895	0.0590256	6.37245	6.34437	6.30969	6.28259	6.50716	6.61977	6.42603	6.66488	6.5887	6.69237	6.59163
AT3G16020		ND	ND	ND	ND	ND	ND	ND	ND	ND	ND	ND	ND	ND	ND	ND	ND	ND	ND	ND	ND	ND	ND	ND	ND	ND	ND	ND	ND	ND	ND	ND
AT3G16030		NR	NR	NR	NR	NR	NR	-0.1137	0.291745	0.405445	0.778948	0.404117	1	9.22741	9.1037	8.99808	9.20018	0.0737528	0.490239	0.343552	0.176414	9.3027	9.15529	9.22423	9.66356	8.75126	8.8963	9.24101	8.75515	9.40379	9.09305	9.10369
AT3G16040		ND	ND	ND	ND	ND	ND	ND	ND	ND	ND	ND	ND	ND	ND	ND	ND	ND	ND	ND	ND	ND	ND	ND	ND	ND	ND	ND	ND	ND	ND	ND
AT3G16050		NR	NR	NR	NR	NR	NR	0.156663	-0.201073	-0.357737	0.664682	0.595619	1	9.96911	10.137	9.82342	9.57287	0.170414	0.0950023	0.0660476	0.301598	9.95842	10.1446	9.80429	10.194	10.0273	10.1897	9.87013	9.77672	9.62207	9.2497	9.84685
AT3G16060		NR	NR	NR	NR	NR	NR	-0.226626	-0.174733	0.051893	0.299948	0.52652	1	10.5063	10.2789	10.2837	10.1861	0.175875	0.194695	0.112376	0.0808514	10.3951	10.7091	10.4148	10.1476	10.5026	10.1866	10.3632	10.2043	10.0966	10.2078	10.2539
AT3G16070		NR	NR	NR	NR	NR	NR	0.406021	0.0171128	-0.388908	0.292197	0.979437	1	6.40353	6.79133	6.74108	6.64673	0.04144	0.298157	0.0503904	0.366406	6.37245	6.38756	6.45058	7.04144	6.46138	6.87116	6.70544	6.77671	6.49947	6.37687	7.06386
AT3G16080		NR	NR	NR	NR	NR	NR	0.230637	0.333341	0.102703	0.463491	0.303202	1	12.2947	12.5316	12.4429	12.718	0.300978	0.0151611	0.212362	0.215208	12.6418	12.1062	12.1361	12.5256	12.5489	12.5205	12.2927	12.5931	12.8983	12.4798	12.776
AT3G16090		NR	NR	NR	NR	NR	NR	0.0107909	-0.0913201	-0.102111	0.984579	0.856211	1	9.03124	9.06295	9.1617	9.04358	0.392054	0.121282	0.117311	0.0377347	8.66768	8.97943	9.44663	9.07634	8.93553	9.17699	9.24465	9.07875	9.07624	9.05223	9.00227
AT3G16100		NR	NR	NR	NR	NR	NR	-0.00641997	0.0204254	0.0268454	0.987395	0.962587	1	9.33194	9.33206	9.26878	9.24738	0.230064	0.0631841	0.0955744	0.0698194	9.57695	9.12051	9.29836	9.36815	9.2591	9.36893	9.33636	9.2012	9.27752	9.29706	9.16755
AT3G16110		NR	NR	NR	NR	NR	NR	0.068655	-0.16418	-0.232835	0.872331	0.662242	1	9.2782	9.34426	9.11111	8.9882	0.22648	0.153831	0.0993637	0.183542	9.02484	9.46101	9.34874	9.30508	9.21381	9.51389	9.18137	9.04085	8.78045	9.12839	9.05575
AT3G16117		ND	ND	ND	ND	ND	ND	ND	ND	ND	ND	ND	ND	ND	ND	ND	ND	ND	ND	ND	ND	ND	ND	ND	ND	ND	ND	ND	ND	ND	ND	ND
AT3G16120		ND	ND	ND	ND	ND	ND	ND	ND	ND	ND	ND	ND	ND	ND	ND	ND	ND	ND	ND	ND	ND	ND	ND	ND	ND	ND	ND	ND	ND	ND	ND
AT3G16130		ND	ND	ND	ND	ND	ND	ND	ND	ND	ND	ND	ND	ND	ND	ND	ND	ND	ND	ND	ND	ND	ND	ND	ND	ND	ND	ND	ND	ND	ND	ND
AT3G16140		NR	NR	NR	NR	NR	NR	-0.355697	-0.147908	0.207789	0.317537	0.770981	1	7.85971	7.5	7.80109	7.52698	0.0300296	0.459246	0.287054	0.2942	7.88118	7.87255	7.82539	7.83854	6.97725	7.68421	8.00407	7.59812	7.69943	7.18728	7.69422
AT3G16150		R	-	-	-	-1.7581	NR	-1.21476	-1.7581	-0.543337	1.37968e-05	1.20286e-08	1	9.56567	8.35785	9.35693	7.70723	0.164747	0.400309	0.184113	0.440088	9.71459	9.59372	9.3887	7.89852	8.63235	8.54266	9.48711	9.22674	7.22077	8.07772	7.82319
AT3G16160		ND	ND	ND	ND	ND	ND	ND	ND	ND	ND	ND	ND	ND	ND	ND	ND	ND	ND	ND	ND	ND	ND	ND	ND	ND	ND	ND	ND	ND	ND	ND
AT3G16170		NR	NR	NR	NR	NR	NR	-0.0587796	-0.115334	-0.0565541	0.89156	0.769471	1	8.63761	8.58096	8.25042	8.12015	0.053593	0.0993678	0.102859	0.213298	8.69924	8.61161	8.60197	8.54255	8.50653	8.6938	8.32315	8.17769	7.91029	8.11344	8.33673
AT3G16175		ND	ND	ND	ND	ND	ND	ND	ND	ND	ND	ND	ND	ND	ND	ND	ND	ND	ND	ND	ND	ND	ND	ND	ND	ND	ND	ND	ND	ND	ND	ND
AT3G16180		NR	NR	NR	NR	NR	NR	-0.348759	-0.430835	-0.0820759	0.389162	0.316952	1	9.14552	8.76851	9.34419	8.88146	0.105017	0.667329	0.0949394	0.276207	9.15801	9.03481	9.24373	8.11163	8.74808	9.44581	9.27706	9.41133	8.66209	8.79066	9.19164
AT3G16190		NR	NR	NR	NR	NR	NR	-0.325111	-0.463097	-0.137986	0.185149	0.0685956	1	8.79788	8.4792	8.93653	8.47134	0.2301	0.048167	0.212848	0.0686728	8.96896	8.88839	8.53629	8.49389	8.4254	8.51832	9.08703	8.78602	8.49902	8.39315	8.52185
AT3G16200		NR	NR	NR	NR	NR	NR	-0.0607411	-0.13927	-0.0785284	0.864355	0.656088	1	9.21065	9.15051	9.24992	9.13955	0.120029	0.0859837	0.122241	0.0824968	9.25677	9.30078	9.0744	9.14548	9.23889	9.06715	9.33636	9.16349	9.06591	9.12402	9.2287
AT3G16210		R	+	+	+	1.40179	NR	1.33257	1.40179	0.0692236	0.00138852	0.00499137	1	6.56692	7.88049	6.78433	8.15846	0.295677	0.505552	0.383347	0.382983	6.24138	6.6406	6.8188	8.45084	7.70308	7.48756	6.51326	7.0554	8.54434	8.15259	7.77844
AT3G16220		R	NR	+	+	0.975107	NR	0.696088	0.975107	0.279019	0.0756327	0.022534	1	8.64959	9.37223	8.69055	9.55489	0.348166	0.456986	0.224208	0.377508	8.32737	8.60248	9.01891	9.824	8.9102	9.38248	8.84909	8.53201	9.913	9.59109	9.16059
AT3G16230		R	NR	+	+	0.453255	NR	0.296409	0.453255	0.156846	0.166072	0.0447108	1	9.51051	9.80603	9.272	9.71189	0.092459	0.116688	0.124572	0.0899118	9.45097	9.46353	9.61703	9.87103	9.67132	9.87575	9.36009	9.18391	9.62031	9.80003	9.71534
AT3G16240		NR	NR	NR	NR	NR	NR	0.115358	0.202851	0.0874924	0.871282	0.755528	1	11.3645	11.5049	11.4235	11.509	0.123773	0.617243	0.167837	0.63962	11.3644	11.4883	11.2407	11.0342	11.2767	12.2037	11.3049	11.5422	11.2963	11.0028	12.2278
AT3G16250		ND	ND	ND	ND	ND	ND	ND	ND	ND	ND	ND	ND	ND	ND	ND	ND	ND	ND	ND	ND	ND	ND	ND	ND	ND	ND	ND	ND	ND	ND	ND
AT3G16260		NR	NR	NR	NR	NR	NR	0.158817	0.104574	-0.0542427	0.607715	0.779488	1	8.68636	8.84355	8.85519	8.99518	0.0559285	0.0989644	0.290193	0.0557078	8.67722	8.74629	8.63556	8.74323	8.9411	8.84632	9.06039	8.64999	8.96398	8.96206	9.05949
AT3G16270		NR	NR	NR	NR	NR	NR	0.289874	0.166942	-0.122933	0.143297	0.551154	1	10.6219	10.9088	10.5605	10.7763	0.115878	0.122625	0.182846	0.0666766	10.5381	10.7541	10.5734	10.9715	10.9875	10.7675	10.4312	10.6897	10.7811	10.8404	10.7073
AT3G16280		NR	NR	NR	NR	NR	NR	-0.623627	-0.703069	-0.0794421	0.0577149	0.052914	1	7.94941	7.32702	8.17446	7.37854	0.402061	0.154512	0.0773336	0.291089	8.31927	7.52147	8.0075	7.3219	7.48403	7.17513	8.11978	8.22915	7.38755	7.08305	7.66502
AT3G16290		NR	NR	NR	NR	NR	NR	0.115475	-0.0289036	-0.144379	0.700272	0.945323	1	8.57029	8.68468	8.50183	8.51039	0.166007	0.0595416	0.0619133	0.118313	8.39832	8.72961	8.58296	8.65114	8.64947	8.75342	8.45805	8.54561	8.37907	8.60868	8.54341
AT3G16300		NR	NR	NR	NR	NR	NR	-0.137934	0.199631	0.337565	0.888686	0.821142	1	5.19847	5.08136	5.34659	5.42259	0.281094	0.300777	0.325576	0.618573	5.52272	5.04883	5.02384	4.73423	5.2453	5.26454	5.11637	5.57681	5.26763	4.89623	6.10391
AT3G16310		R	NR	+	+	0.452729	NR	0.237789	0.452729	0.21494	0.317299	0.0449952	1	9.87945	10.1168	10.0301	10.5175	0.179461	0.219376	0.0580806	0.12427	10.0737	9.84487	9.7198	10.1831	10.2954	9.87191	9.98902	10.0712	10.6194	10.5541	10.3791
AT3G16320		NR	NR	NR	NR	NR	NR	-0.174125	-0.00352715	0.170598	0.703431	0.994685	1	6.74684	6.57413	6.91419	6.91177	0.0895377	0.230577	0.371459	0.296069	6.66875	6.72721	6.84456	6.45228	6.43004	6.84006	6.65153	7.17685	6.57421	7.1274	7.03371
AT3G16330		NR	NR	NR	NR	NR	NR	0.203123	-0.41668	-0.619803	0.78713	0.54169	1	8.82553	9.04198	9.26194	8.99006	0.401757	0.340771	0.749629	0.255572	9.22459	8.83087	8.42113	8.94287	9.42131	8.76174	8.73188	9.79201	9.28199	8.8815	8.80669
AT3G16340		NR	NR	NR	NR	NR	NR	-0.158275	0.225123	0.383397	0.499102	0.353566	1	11.8841	11.7242	11.746	11.9916	0.191223	0.276338	0.186015	0.18417	11.6907	11.8885	12.0731	11.4472	11.7255	11.9999	11.6145	11.8776	11.7796	12.1113	12.084
AT3G16350		NR	NR	NR	NR	NR	NR	0.906172	0.79898	-0.107192	0.309726	0.492263	1	6.00126	6.89466	6.46312	7.74108	0.549606	0.626635	1.4252	0.542889	6.50695	6.0805	5.41634	7.21445	7.29688	6.17265	5.45535	7.47089	8.26187	7.78287	7.17851
AT3G16360		NR	NR	NR	NR	NR	NR	-0.667654	-1.38111	-0.71346	0.463257	0.206584	1	4.57455	3.87591	3.57031	2.41734	1.02982	1.17273	0.313334	0.519711	5.65737	4.45875	3.60753	4.87116	4.17353	2.58304	3.34875	3.79187	2.95136	2.38743	1.91323
AT3G16370		NR	NR	NR	NR	NR	NR	0.112656	-0.093542	-0.206198	0.826554	0.862696	1	9.74175	9.87345	9.8336	9.63249	0.253627	0.392014	0.217372	0.484687	9.45283	9.92767	9.84475	9.70078	9.59741	10.3222	9.67989	9.9873	9.67397	9.12839	10.0951
AT3G16380		ND	ND	ND	ND	ND	ND	ND	ND	ND	ND	ND	ND	ND	ND	ND	ND	ND	ND	ND	ND	ND	ND	ND	ND	ND	ND	ND	ND	ND	ND	ND
AT3G16390		NR	NR	NR	NR	NR	NR	-0.540724	-0.412721	0.128003	0.050105	0.236472	1	11.2827	10.7479	11.0472	10.6756	0.232642	0.340064	0.308272	0.263042	11.2124	11.5424	11.0934	10.3719	11.0338	10.8381	10.8292	11.2652	10.6052	10.4549	10.9666
AT3G16400		NR	NR	NR	NR	NR	NR	-0.0756143	-0.555444	-0.47983	0.913108	0.208665	1	12.7654	12.6881	13.1363	12.8233	0.393264	0.522068	0.629667	0.2459	12.7094	13.1837	12.4032	12.4154	13.29	12.3588	12.6911	13.5816	12.9401	12.9891	12.5408
AT3G16410		NR	NR	NR	NR	NR	NR	-0.275862	-0.589169	-0.313308	0.652577	0.269733	1	9.48818	9.23185	9.49794	8.81178	0.206432	0.571802	0.405094	0.812482	9.29652	9.70675	9.46128	8.60279	9.37268	9.72008	9.2115	9.78439	8.55176	8.16115	9.72245
AT3G16415		ND	ND	ND	ND	ND	ND	ND	ND	ND	ND	ND	ND	ND	ND	ND	ND	ND	ND	ND	ND	ND	ND	ND	ND	ND	ND	ND	ND	ND	ND	ND
AT3G16420		NR	NR	NR	NR	NR	NR	-0.466952	-0.621188	-0.154236	0.122075	0.0515083	1	14.005	13.5329	14.4605	13.96	0.264287	0.370585	0.410357	0.151022	13.8566	14.3101	13.8482	13.2861	13.9591	13.3537	14.1703	14.7506	14.1224	13.9337	13.8238
AT3G16430		R	NR	-	-	-0.645693	NR	-0.4751	-0.645693	-0.170593	0.0565008	0.0136292	1	11.1863	10.709	11.2775	10.7501	0.334856	0.368584	0.148062	0.103178	11.029	11.5708	10.959	10.4882	11.1345	10.5043	11.1728	11.3822	10.8684	10.7036	10.6784
AT3G16432		ND	ND	ND	ND	ND	ND	ND	ND	ND	ND	ND	ND	ND	ND	ND	ND	ND	ND	ND	ND	ND	ND	ND	ND	ND	ND	ND	ND	ND	ND	ND
AT3G16440		NR	NR	NR	NR	NR	NR	0.141918	-0.0741369	-0.216055	0.626216	0.841211	1	10.7913	10.9409	10.8277	10.7277	0.122437	0.154191	0.12355	0.181298	10.9093	10.7998	10.6648	10.8358	10.869	11.1179	10.7403	10.9151	10.5909	10.659	10.9334
AT3G16450		R	-	-	-	-0.824111	NR	-0.824111	-0.735793	0.0883184	2.4795e-07	9.547e-05	1	11.7524	10.9305	11.5654	11.126	0.628539	0.554254	0.00663235	0.400503	11.5584	12.4551	11.2438	10.7789	11.5448	10.4678	11.5701	11.5608	10.9873	11.5773	10.8132
AT3G16460		R	NR	-	-	-0.765059	NR	-0.520989	-0.765059	-0.24407	0.116138	0.0231642	1	14.1889	13.6626	14.5924	13.9957	0.456294	0.497908	0.407674	0.101106	13.8191	14.6989	14.0488	13.4012	14.2368	13.3499	14.3041	14.8806	14.1051	13.9765	13.9057
AT3G16470		NR	NR	NR	NR	NR	NR	-0.140909	-0.147214	-0.00630526	0.590234	0.618002	1	12.476	12.3388	12.2825	12.181	0.143767	0.114922	0.0720357	0.121751	12.6178	12.4799	12.3304	12.2523	12.4692	12.295	12.2316	12.3335	12.155	12.3136	12.0744
AT3G16480		NR	NR	NR	NR	NR	NR	0.173723	0.17998	0.00625658	0.53568	0.569752	1	10.1189	10.2988	10.2586	10.468	0.266868	0.0870523	0.117679	0.0773777	9.81741	10.3249	10.2144	10.2038	10.3747	10.3179	10.1754	10.3418	10.5553	10.408	10.4407
AT3G16490		NR	NR	NR	NR	NR	NR	-0.101383	-0.227909	-0.126526	0.831305	0.592665	1	7.17013	7.06998	7.0962	6.89812	0.0974031	0.076375	0.146742	0.17565	7.23181	7.22073	7.05784	7.07963	7.14107	6.98923	6.99243	7.19996	6.69969	6.96094	7.03371
AT3G16500		NR	NR	NR	NR	NR	NR	-0.170311	-0.0404569	0.129854	0.411572	0.900958	1	11.1966	11.0262	11.0982	10.9849	0.132503	0.158315	0.0229773	0.11219	11.2927	11.0454	11.2516	11.1362	10.8447	11.0975	11.082	11.1145	11.108	10.8882	10.9586
AT3G16510		NR	NR	NR	NR	NR	NR	-0.396309	-0.512093	-0.115783	0.25995	0.172367	1	8.50217	8.07138	8.38921	7.91939	0.0948898	0.573128	0.0660226	0.178698	8.50932	8.59328	8.40391	8.47611	8.32247	7.41556	8.43589	8.34252	8.12438	7.83728	7.79651
AT3G16520		NR	NR	NR	NR	NR	NR	-0.290067	0.278404	0.568471	0.364261	0.45218	1	8.28191	7.99579	8.35163	8.6655	0.268958	0.166209	0.462915	0.0599192	8.40981	8.46305	7.97287	8.16588	7.98775	7.83375	8.67896	8.0243	8.60976	8.65789	8.72887
AT3G16530		ND	ND	ND	ND	ND	ND	ND	ND	ND	ND	ND	ND	ND	ND	ND	ND	ND	ND	ND	ND	ND	ND	ND	ND	ND	ND	ND	ND	ND	ND	ND
AT3G16540		ND	ND	ND	ND	ND	ND	ND	ND	ND	ND	ND	ND	ND	ND	ND	ND	ND	ND	ND	ND	ND	ND	ND	ND	ND	ND	ND	ND	ND	ND	ND
AT3G16550		ND	ND	ND	ND	ND	ND	ND	ND	ND	ND	ND	ND	ND	ND	ND	ND	ND	ND	ND	ND	ND	ND	ND	ND	ND	ND	ND	ND	ND	ND	ND
AT3G16552		ND	ND	ND	ND	ND	ND	ND	ND	ND	ND	ND	ND	ND	ND	ND	ND	ND	ND	ND	ND	ND	ND	ND	ND	ND	ND	ND	ND	ND	ND	ND
AT3G16555		ND	ND	ND	ND	ND	ND	ND	ND	ND	ND	ND	ND	ND	ND	ND	ND	ND	ND	ND	ND	ND	ND	ND	ND	ND	ND	ND	ND	ND	ND	ND
AT3G16560		R	+	+	+	3.26388	NR	2.15759	3.26388	1.1063	7.20171e-16	7.41141e-23	0.38423	9.16874	11.293	8.38661	11.8046	0.356886	0.76685	0.0697007	0.567425	9.29446	9.44576	8.76601	11.9651	11.4562	10.4576	8.43589	8.33732	12.0742	12.1869	11.1526
AT3G16565		R	+	+	+	0.739521	NR	0.576218	0.739521	0.163302	0.0293338	0.0126296	1	8.16669	8.76737	8.2093	8.93156	0.513877	0.138019	0.111645	0.123029	8.67404	8.17949	7.64653	8.92463	8.66638	8.71109	8.28824	8.13035	9.03978	8.95715	8.79775
AT3G16570		R	+	NR	+	0.673515	NR	0.673515	0.40136	-0.272154	0.0125938	0.291141	1	8.71668	9.41135	8.82137	9.17426	0.320958	0.124719	0.283057	0.19574	9.08103	8.59328	8.47574	9.27865	9.42926	9.52615	8.62122	9.02152	9.17799	8.97668	9.3681
AT3G16580		ND	ND	ND	ND	ND	ND	ND	ND	ND	ND	ND	ND	ND	ND	ND	ND	ND	ND	ND	ND	ND	ND	ND	ND	ND	ND	ND	ND	ND	ND	ND
AT3G16590		ND	ND	ND	ND	ND	ND	ND	ND	ND	ND	ND	ND	ND	ND	ND	ND	ND	ND	ND	ND	ND	ND	ND	ND	ND	ND	ND	ND	ND	ND	ND
AT3G16600		ND	ND	ND	ND	ND	ND	ND	ND	ND	ND	ND	ND	ND	ND	ND	ND	ND	ND	ND	ND	ND	ND	ND	ND	ND	ND	ND	ND	ND	ND	ND
AT3G16610		NR	NR	NR	NR	NR	NR	-0.00440235	0.315273	0.319676	0.996258	0.673217	1	4.87625	4.89175	4.82836	5.24172	0.511844	0.200566	0.0445293	0.183511	4.55377	5.46643	4.60855	4.82694	4.73159	5.1167	4.79688	4.85985	5.03341	5.37953	5.3122
AT3G16620		NR	NR	NR	NR	NR	NR	0.0411532	0.176637	0.135484	0.905861	0.502237	1	9.13636	9.17768	9.06259	9.30764	0.151067	0.146773	0.0534762	0.169581	8.98185	9.28374	9.1435	9.01362	9.29652	9.22291	9.02478	9.1004	9.11681	9.44105	9.36508
AT3G16630		NR	NR	NR	NR	NR	NR	-0.124679	-0.162657	-0.0379773	0.619564	0.539573	1	11.2048	11.0798	11.0282	10.9123	0.109178	0.0950729	0.0717735	0.146204	11.0874	11.3033	11.2236	11.0189	11.1893	11.0311	11.0789	10.9774	10.7452	10.9751	11.0166
AT3G16640		R	NR	-	-	-0.6506	NR	-0.235376	-0.6506	-0.415225	0.275769	0.000389124	1	15.8913	15.6567	16.0425	15.3869	0.20893	0.0859993	0.299323	0.0814003	16.078	15.9304	15.6656	15.7378	15.6659	15.5665	16.2542	15.8308	15.4748	15.3141	15.3718
AT3G16650		NR	NR	NR	NR	NR	NR	-0.0375743	0.457449	0.495023	0.9455	0.172327	1	7.08989	7.03794	7.03712	7.52231	0.191672	0.426912	0.34666	0.371812	7.17906	7.22073	6.86988	7.4293	7.10182	6.58268	7.28225	6.792	7.8574	7.58719	7.12232
AT3G16660		ND	ND	ND	ND	ND	ND	ND	ND	ND	ND	ND	ND	ND	ND	ND	ND	ND	ND	ND	ND	ND	ND	ND	ND	ND	ND	ND	ND	ND	ND	ND
AT3G16670		ND	ND	ND	ND	ND	ND	ND	ND	ND	ND	ND	ND	ND	ND	ND	ND	ND	ND	ND	ND	ND	ND	ND	ND	ND	ND	ND	ND	ND	ND	ND
AT3G16680		ND	ND	ND	ND	ND	ND	ND	ND	ND	ND	ND	ND	ND	ND	ND	ND	ND	ND	ND	ND	ND	ND	ND	ND	ND	ND	ND	ND	ND	ND	ND
AT3G16690		NR	NR	NR	NR	NR	NR	0.188703	-0.0638233	-0.252527	0.892822	0.969262	1	9.45503	9.62521	10.5273	10.6787	0.116772	0.268882	1.67699	0.707509	9.32917	9.47609	9.55984	9.91261	9.58323	9.37978	9.34148	11.7131	11.483	10.4008	10.1523
AT3G16700		NR	NR	NR	NR	NR	NR	-0.187374	-0.11662	0.0707542	0.632623	0.809863	1	7.48634	7.30277	7.22014	7.08853	0.0981429	0.0978923	0.0777672	0.219485	7.40259	7.46209	7.59433	7.23996	7.25277	7.41556	7.27513	7.16515	7.24842	7.17887	6.83829
AT3G16710		NR	NR	NR	NR	NR	NR	0.450828	0.17471	-0.276118	0.60303	0.878217	1	5.13075	5.73469	5.79787	5.93913	1.1433	0.303277	0.0100228	0.103902	3.85718	5.46643	6.06863	5.65723	5.47766	6.06919	5.79078	5.80496	6.05363	5.91292	5.85084
AT3G16712		ND	ND	ND	ND	ND	ND	ND	ND	ND	ND	ND	ND	ND	ND	ND	ND	ND	ND	ND	ND	ND	ND	ND	ND	ND	ND	ND	ND	ND	ND	ND
AT3G16720		NR	NR	NR	NR	NR	NR	-0.0805674	-0.409654	-0.329087	0.802437	0.0620932	1	10.1277	10.0452	10.2116	9.77133	0.195525	0.225731	0.0217193	0.116501	10.3521	9.99381	10.0372	10.2908	9.99825	9.84671	10.1962	10.2269	9.89708	9.74985	9.66707
AT3G16730		NR	NR	NR	NR	NR	NR	0.152895	0.116232	-0.0366634	0.688132	0.796172	1	7.63644	7.78615	7.32387	7.46124	0.0299256	0.236865	0.0689283	0.220831	7.60277	7.66002	7.64653	7.5154	7.95509	7.88797	7.27513	7.37261	7.30218	7.36816	7.71337
AT3G16740		NR	NR	NR	NR	NR	NR	0.000996531	-0.115233	-0.11623	0.997691	0.686431	1	9.28603	9.28714	9.43832	9.34322	0.0307574	0.0888741	0.0841918	0.0777192	9.31904	9.28088	9.25818	9.32111	9.35401	9.18629	9.49785	9.37878	9.37272	9.40187	9.25507
AT3G16750		NR	NR	NR	NR	NR	NR	-0.0781326	-0.371827	-0.293694	0.904877	0.413612	1	6.62736	6.56216	7.0987	6.64177	0.253002	0.173269	0.229248	0.254867	6.49261	6.47025	6.91921	6.63005	6.36523	6.6912	7.2608	6.9366	6.93341	6.53008	6.46181
AT3G16760		NR	NR	NR	NR	NR	NR	0.230573	0.190315	-0.0402577	0.276595	0.474626	1	10.6523	10.8829	10.3993	10.6077	0.122664	0.111377	0.129632	0.0502178	10.7594	10.679	10.5184	10.9753	10.9143	10.7592	10.3076	10.4909	10.6395	10.6338	10.5499
AT3G16770		NR	NR	NR	NR	NR	NR	-0.322973	-0.296457	0.026516	0.109698	0.222486	1	11.0889	10.7631	10.9384	10.6582	0.165757	0.257921	0.401338	0.154662	11.2266	11.1353	10.9049	10.9119	10.9122	10.4653	11.2222	10.6546	10.8353	10.55	10.5892
AT3G16780		NR	NR	NR	NR	NR	NR	0.285138	0.361822	0.0766838	0.37398	0.29419	1	11.6457	11.9364	11.8421	12.1976	0.246876	0.139207	0.273149	0.169564	11.9123	11.5998	11.4249	11.9351	12.0762	11.7978	11.649	12.0352	12.2676	12.0042	12.3209
AT3G16785		NR	NR	NR	NR	NR	NR	0.0287518	0.156973	0.128221	0.937836	0.57896	1	10.2689	10.2991	9.99003	10.1888	0.0570075	0.109508	0.0441748	0.181037	10.2059	10.284	10.3169	10.3613	10.3633	10.1726	10.0213	9.9588	10.1599	10.3826	10.024
AT3G16800		NR	NR	NR	NR	NR	NR	-0.23576	0.400391	0.636151	0.464248	0.215209	1	11.1773	10.942	9.99274	10.3815	0.274639	0.24907	0.111249	0.19047	11.4504	11.1805	10.9011	11.2257	10.841	10.7592	10.0714	9.91408	10.1671	10.5311	10.4464
AT3G16810		R	+	+	+	0.780501	NR	0.542672	0.780501	0.237829	0.000879979	1.69909e-05	1	10.0472	10.5875	10.1426	10.9466	0.0523962	0.0612392	0.289089	0.0827501	10.0008	10.0368	10.1041	10.5827	10.651	10.5288	9.93814	10.347	10.8535	11.0117	10.9746
AT3G16820		ND	ND	ND	ND	ND	ND	ND	ND	ND	ND	ND	ND	ND	ND	ND	ND	ND	ND	ND	ND	ND	ND	ND	ND	ND	ND	ND	ND	ND	ND	ND
AT3G16830		NR	NR	NR	NR	NR	NR	-0.253776	-0.0235166	0.23026	0.213818	0.951352	1	11.7429	11.4889	11.3599	11.3989	0.173245	0.133402	0.0766687	0.101354	11.5853	11.9284	11.715	11.4846	11.6244	11.3577	11.4141	11.3057	11.2819	11.4539	11.4608
AT3G16840		R	+	+	+	0.631379	NR	0.435722	0.631379	0.195658	0.00859474	0.000528868	1	9.74684	10.1825	9.65456	10.2939	0.162844	0.0258762	0.120467	0.112451	9.61385	9.69819	9.92846	10.1743	10.2114	10.1617	9.56938	9.73975	10.1647	10.3698	10.3472
AT3G16850		R	-	-	-	-0.589108	NR	-0.506826	-0.589108	-0.0822813	0.0281976	0.0233785	1	10.3882	9.879	10.6166	10.0327	0.0796087	0.191088	0.195951	0.228064	10.398	10.4625	10.3042	9.81412	9.7288	10.0941	10.7551	10.478	9.77565	10.1117	10.2108
AT3G16851		ND	ND	ND	ND	ND	ND	ND	ND	ND	ND	ND	ND	ND	ND	ND	ND	ND	ND	ND	ND	ND	ND	ND	ND	ND	ND	ND	ND	ND	ND	ND
AT3G16857		NR	NR	NR	NR	NR	NR	-0.269787	-0.275607	-0.00581938	0.141259	0.196855	1	11.2657	10.9956	11.3342	11.1059	0.0948158	0.141261	0.0714054	0.0395579	11.2886	11.347	11.1616	10.9594	11.1514	10.8759	11.2838	11.3847	11.0697	11.1481	11.0999
AT3G16860		NR	NR	NR	NR	NR	NR	-0.397655	-0.0479303	0.349724	0.306219	0.94405	1	9.72393	9.30592	9.73498	9.67403	0.0879717	0.616381	0.0178575	0.39784	9.7557	9.7916	9.62448	9.96582	9.20689	8.74505	9.72235	9.74761	10.118	9.5542	9.34987
AT3G16870		R	+	NR	+	0.563988	NR	0.563988	0.23636	-0.327628	0.0105288	0.49964	1	9.0556	9.62557	9.12148	9.27851	0.274029	0.118707	0.335032	0.135782	9.33118	8.78315	9.05246	9.73707	9.50078	9.63885	8.88458	9.35839	9.35163	9.12183	9.36205
AT3G16880		ND	ND	ND	ND	ND	ND	ND	ND	ND	ND	ND	ND	ND	ND	ND	ND	ND	ND	ND	ND	ND	ND	ND	ND	ND	ND	ND	ND	ND	ND	ND
AT3G16890		NR	NR	NR	NR	NR	NR	0.563275	0.497672	-0.0656025	0.0733622	0.217714	1	6.46534	7.02759	6.28919	6.8169	0.155977	0.0764154	0.0574821	0.296661	6.29194	6.50988	6.5942	6.9619	7.00941	7.11145	6.24855	6.32984	6.76496	7.13611	6.54965
AT3G16895		ND	ND	ND	ND	ND	ND	ND	ND	ND	ND	ND	ND	ND	ND	ND	ND	ND	ND	ND	ND	ND	ND	ND	ND	ND	ND	ND	ND	ND	ND	ND
AT3G16900		NR	NR	NR	NR	NR	NR	-0.332934	-0.279061	0.0538732	0.480009	0.641688	1	6.02399	5.67462	5.73093	5.24121	0.398405	0.619795	0.37357	0.301672	6.35671	5.58249	6.13277	6.12719	4.9682	5.92847	5.99509	5.46678	5.37186	4.89623	5.45553
AT3G16910		NR	NR	NR	NR	NR	NR	-0.24673	-0.233539	0.0131906	0.212902	0.32091	1	10.8345	10.5838	10.8081	10.697	0.266394	0.352257	0.178912	0.165992	10.8395	11.0984	10.5657	10.6721	10.8836	10.1958	10.9346	10.6816	10.6705	10.8747	10.5459
AT3G16920		NR	NR	NR	NR	NR	NR	0.100393	-0.343928	-0.444321	0.845663	0.384106	1	9.44854	9.55795	9.70189	9.35806	0.0787061	0.457682	0.214303	0.500443	9.48034	9.35891	9.50637	9.06449	9.64084	9.96852	9.55035	9.85342	8.82398	9.434	9.81619
AT3G16930		ND	ND	ND	ND	ND	ND	ND	ND	ND	ND	ND	ND	ND	ND	ND	ND	ND	ND	ND	ND	ND	ND	ND	ND	ND	ND	ND	ND	ND	ND	ND
AT3G16940		NR	NR	NR	NR	NR	NR	-0.261731	-0.328157	-0.0664257	0.242604	0.181085	1	9.90253	9.64223	9.7081	9.494	0.173654	0.211948	0.117656	0.261126	9.71459	10.057	9.93597	9.614	9.86688	9.44581	9.79129	9.6249	9.30412	9.79179	9.38611
AT3G16950		NR	NR	NR	NR	NR	NR	0.279384	0.0803344	-0.19905	0.13895	0.791886	1	10.6728	10.9531	10.6928	10.8221	0.127334	0.198181	0.131094	0.254172	10.5407	10.7948	10.6828	10.7242	11.0673	11.0676	10.6001	10.7855	10.5414	10.8882	11.0367
AT3G16960		ND	ND	ND	ND	ND	ND	ND	ND	ND	ND	ND	ND	ND	ND	ND	ND	ND	ND	ND	ND	ND	ND	ND	ND	ND	ND	ND	ND	ND	ND	ND
AT3G16970		ND	ND	ND	ND	ND	ND	ND	ND	ND	ND	ND	ND	ND	ND	ND	ND	ND	ND	ND	ND	ND	ND	ND	ND	ND	ND	ND	ND	ND	ND	ND
AT3G16980		NR	NR	NR	NR	NR	NR	0.176766	0.0791372	-0.0976283	0.827422	0.933233	1	4.55638	4.73717	4.64868	4.71566	0.324014	0.198046	0.265021	0.17108	4.66024	4.81573	4.19317	4.87116	4.50968	4.83067	4.83608	4.46128	4.85306	4.52404	4.76988
AT3G16990		NR	NR	NR	NR	NR	NR	-0.384753	0.0734165	0.458169	0.065875	0.849796	1	8.84496	8.46432	8.30171	8.39764	0.244677	0.142506	0.329227	0.0444796	9.07863	8.86566	8.59059	8.56628	8.52519	8.30148	8.53451	8.06892	8.43629	8.4076	8.34902
AT3G17000		R	-	NR	-	-0.407987	NR	-0.386432	-0.407987	-0.0215556	0.0304174	0.0503803	1	10.4045	10.0207	10.2998	9.91619	0.0805387	0.180015	0.251486	0.141332	10.4893	10.329	10.3953	10.1329	10.1162	9.81308	10.4776	10.122	9.95416	10.0347	9.75976
AT3G17010		ND	ND	ND	ND	ND	ND	ND	ND	ND	ND	ND	ND	ND	ND	ND	ND	ND	ND	ND	ND	ND	ND	ND	ND	ND	ND	ND	ND	ND	ND	ND
AT3G17020		NR	NR	NR	NR	NR	NR	-0.0342696	-0.137655	-0.103385	0.928161	0.646107	1	12.4572	12.4264	12.6396	12.5006	0.20633	0.114418	0.0546067	0.0374974	12.6755	12.4308	12.2654	12.5391	12.4297	12.3104	12.6782	12.601	12.46	12.5339	12.5079
AT3G17030		NR	NR	NR	NR	NR	NR	0.217362	0.0171142	-0.200248	0.542608	0.974187	1	6.82663	7.04007	7.10016	7.12699	0.103421	0.0733798	0.0919124	0.048936	6.75537	6.94525	6.77926	7.07963	6.9554	7.08517	7.03517	7.16515	7.07397	7.17042	7.13657
AT3G17040		NR	NR	NR	NR	NR	NR	-0.101545	0.0972214	0.198767	0.84602	0.856014	1	6.86989	6.76217	6.79218	6.97399	0.254585	0.209041	0.156673	0.116277	6.76734	7.15975	6.68257	6.92042	6.84089	6.5252	6.90297	6.6814	6.85164	7.08305	6.98728
AT3G17060		ND	ND	ND	ND	ND	ND	ND	ND	ND	ND	ND	ND	ND	ND	ND	ND	ND	ND	ND	ND	ND	ND	ND	ND	ND	ND	ND	ND	ND	ND	ND
AT3G17070		ND	ND	ND	ND	ND	ND	ND	ND	ND	ND	ND	ND	ND	ND	ND	ND	ND	ND	ND	ND	ND	ND	ND	ND	ND	ND	ND	ND	ND	ND	ND
AT3G17080		ND	ND	ND	ND	ND	ND	ND	ND	ND	ND	ND	ND	ND	ND	ND	ND	ND	ND	ND	ND	ND	ND	ND	ND	ND	ND	ND	ND	ND	ND	ND
AT3G17090		R	+	NR	+	0.367272	NR	0.367123	0.367272	0.000148859	0.0452002	0.0969451	1	10.5544	10.9213	10.5732	10.9735	0.0289131	0.112797	0.121028	0.144362	10.5819	10.5243	10.5569	10.9847	10.9882	10.7911	10.4876	10.6588	10.9394	11.1319	10.8493
AT3G17100		NR	NR	NR	NR	NR	NR	-0.186114	-0.259507	-0.0733937	0.545162	0.410103	1	9.98166	9.80443	10.1235	9.81554	0.203165	0.110268	0.207095	0.182488	10.2136	9.89624	9.83515	9.69925	9.79489	9.91917	9.97702	10.2699	9.86618	9.61308	9.96737
AT3G17110		NR	NR	NR	NR	NR	NR	-0.184374	-2.56567	-2.3813	0.934259	0.0611285	1	4.857	4.69608	6.86444	5.17366	0.38095	0.159229	3.16213	0.462197	4.60799	5.29554	4.66748	4.58293	4.87816	4.62714	4.62847	9.1004	5.64581	4.72211	5.15306
AT3G17120		NR	NR	NR	NR	NR	NR	-0.280348	-0.543328	-0.26298	0.523187	0.16946	1	8.94253	8.67585	9.57666	8.85976	0.0458194	0.256269	0.299166	0.604465	8.98953	8.94007	8.89799	8.7071	8.4054	8.91507	9.36512	9.7882	9.35587	8.18652	9.03688
AT3G17130		ND	ND	ND	ND	ND	ND	ND	ND	ND	ND	ND	ND	ND	ND	ND	ND	ND	ND	ND	ND	ND	ND	ND	ND	ND	ND	ND	ND	ND	ND	ND
AT3G17140		ND	ND	ND	ND	ND	ND	ND	ND	ND	ND	ND	ND	ND	ND	ND	ND	ND	ND	ND	ND	ND	ND	ND	ND	ND	ND	ND	ND	ND	ND	ND
AT3G17150		ND	ND	ND	ND	ND	ND	ND	ND	ND	ND	ND	ND	ND	ND	ND	ND	ND	ND	ND	ND	ND	ND	ND	ND	ND	ND	ND	ND	ND	ND	ND
AT3G17152		ND	ND	ND	ND	ND	ND	ND	ND	ND	ND	ND	ND	ND	ND	ND	ND	ND	ND	ND	ND	ND	ND	ND	ND	ND	ND	ND	ND	ND	ND	ND
AT3G17155		ND	ND	ND	ND	ND	ND	ND	ND	ND	ND	ND	ND	ND	ND	ND	ND	ND	ND	ND	ND	ND	ND	ND	ND	ND	ND	ND	ND	ND	ND	ND
AT3G17160		NR	NR	NR	NR	NR	NR	-0.21576	-0.184796	0.0309642	0.634823	0.724329	1	10.0986	9.90572	9.70639	9.44564	0.417192	0.153966	0.286293	0.256139	10.5468	9.72159	10.0274	9.72809	10.0009	9.98816	9.50395	9.90883	9.33238	9.26566	9.73889
AT3G17170		R	NR	+	+	0.95036	NR	0.27	0.95036	0.68036	0.462584	0.000525906	1	6.79567	7.07844	7.30947	8.2178	0.238106	0.0574272	0.0893006	0.199751	6.98784	6.5293	6.86988	7.01213	7.11173	7.11145	7.24632	7.37261	8.02131	8.21145	8.42066
AT3G17180		ND	ND	ND	ND	ND	ND	ND	ND	ND	ND	ND	ND	ND	ND	ND	ND	ND	ND	ND	ND	ND	ND	ND	ND	ND	ND	ND	ND	ND	ND	ND
AT3G17185		NR	NR	NR	NR	NR	NR	0.485877	0.134968	-0.350909	0.084279	0.776047	1	7.08205	7.56413	7.07046	7.05526	0.292833	0.295421	0.309529	0.314462	7.24897	6.74393	7.25326	7.62275	7.24379	7.82584	7.28933	6.85159	7.31095	6.70413	7.15069
AT3G17190		ND	ND	ND	ND	ND	ND	ND	ND	ND	ND	ND	ND	ND	ND	ND	ND	ND	ND	ND	ND	ND	ND	ND	ND	ND	ND	ND	ND	ND	ND	ND
AT3G17203		ND	ND	ND	ND	ND	ND	ND	ND	ND	ND	ND	ND	ND	ND	ND	ND	ND	ND	ND	ND	ND	ND	ND	ND	ND	ND	ND	ND	ND	ND	ND
AT3G17205		NR	NR	NR	NR	NR	NR	-0.114569	-0.268588	-0.15402	0.721021	0.344274	1	10.6108	10.5012	10.5707	10.3392	0.238052	0.0940766	0.0685511	0.151055	10.3421	10.6952	10.7953	10.421	10.4779	10.6048	10.6192	10.5222	10.2964	10.507	10.2141
AT3G17210		NR	NR	NR	NR	NR	NR	0.118688	-0.110746	-0.229434	0.696811	0.747347	1	10.3265	10.445	10.5537	10.3648	0.0845363	0.306855	0.0978296	0.212312	10.4095	10.2405	10.3295	10.2744	10.2613	10.7992	10.4846	10.6229	10.3313	10.1712	10.5918
AT3G17220		ND	ND	ND	ND	ND	ND	ND	ND	ND	ND	ND	ND	ND	ND	ND	ND	ND	ND	ND	ND	ND	ND	ND	ND	ND	ND	ND	ND	ND	ND	ND
AT3G17225		ND	ND	ND	ND	ND	ND	ND	ND	ND	ND	ND	ND	ND	ND	ND	ND	ND	ND	ND	ND	ND	ND	ND	ND	ND	ND	ND	ND	ND	ND	ND
AT3G17230		ND	ND	ND	ND	ND	ND	ND	ND	ND	ND	ND	ND	ND	ND	ND	ND	ND	ND	ND	ND	ND	ND	ND	ND	ND	ND	ND	ND	ND	ND	ND
AT3G17240		R	+	+	+	0.918857	NR	0.667637	0.918857	0.251219	2.2466e-05	3.42671e-07	1	12.3337	13.0015	12.0232	12.9956	0.0891461	0.148745	0.159619	0.0970963	12.3909	12.3792	12.231	13.0051	13.1484	12.851	11.9103	12.136	12.9133	13.1027	12.9708
AT3G17250		NR	NR	NR	NR	NR	NR	-0.170105	-0.0856528	0.0844517	0.64895	0.854477	1	8.43549	8.2647	8.67298	8.56957	0.0523922	0.0559213	0.234094	0.246883	8.37505	8.46809	8.46332	8.21817	8.32674	8.24918	8.50745	8.83851	8.85429	8.43961	8.41482
AT3G17261		ND	ND	ND	ND	ND	ND	ND	ND	ND	ND	ND	ND	ND	ND	ND	ND	ND	ND	ND	ND	ND	ND	ND	ND	ND	ND	ND	ND	ND	ND	ND
AT3G17265		ND	ND	ND	ND	ND	ND	ND	ND	ND	ND	ND	ND	ND	ND	ND	ND	ND	ND	ND	ND	ND	ND	ND	ND	ND	ND	ND	ND	ND	ND	ND
AT3G17270		ND	ND	ND	ND	ND	ND	ND	ND	ND	ND	ND	ND	ND	ND	ND	ND	ND	ND	ND	ND	ND	ND	ND	ND	ND	ND	ND	ND	ND	ND	ND
AT3G17280		NR	NR	NR	NR	NR	NR	-0.332542	0.440482	0.773024	0.705621	0.654019	1	4.9568	4.65562	4.37239	4.76123	0.378079	0.355116	0.655756	0.480642	5.06095	4.53756	5.27189	4.82694	4.24732	4.89259	4.83608	3.9087	4.6469	5.28873	4.34807
AT3G17300		NR	NR	NR	NR	NR	NR	0.14587	-0.213685	-0.359554	0.592275	0.439604	1	9.0591	9.20498	9.27627	9.04555	0.0704865	0.157064	0.180466	0.0351376	9.04463	8.99696	9.13569	9.05972	9.18358	9.37165	9.14866	9.40388	9.07366	9.05682	9.00616
AT3G17310		NR	NR	NR	NR	NR	NR	-0.0661881	0.0500937	0.116282	0.856923	0.899548	1	9.38063	9.31666	9.31784	9.37551	0.118456	0.0475704	0.197609	0.0460365	9.25039	9.40955	9.48195	9.36235	9.32022	9.26741	9.45757	9.17811	9.3601	9.33915	9.42727
AT3G17320		ND	ND	ND	ND	ND	ND	ND	ND	ND	ND	ND	ND	ND	ND	ND	ND	ND	ND	ND	ND	ND	ND	ND	ND	ND	ND	ND	ND	ND	ND	ND
AT3G17330		NR	NR	NR	NR	NR	NR	-0.189672	-0.139535	0.0501372	0.536596	0.712629	1	9.01768	8.83371	9.08426	8.99257	0.197854	0.118847	0.182575	0.128819	8.81036	9.03821	9.20447	8.69792	8.88441	8.9188	9.21336	8.95516	8.88984	9.1371	8.95077
AT3G17340		NR	NR	NR	NR	NR	NR	0.207047	0.0946531	-0.112394	0.350888	0.7631	1	9.58099	9.78563	9.55843	9.69779	0.132507	0.177645	0.072758	0.0873695	9.43419	9.69175	9.61703	9.61725	9.97128	9.76836	9.50699	9.60988	9.6291	9.66816	9.79613
AT3G17350		NR	NR	NR	NR	NR	NR	-0.0946093	0.00518955	0.0997989	0.853457	0.991765	1	6.80728	6.70934	7.29705	7.24678	0.075032	0.0825804	0.0924245	0.228691	6.89276	6.77679	6.75229	6.79979	6.69028	6.63796	7.2317	7.36241	7.47597	7.01859	7.24579
AT3G17360		NR	NR	NR	NR	NR	NR	0.338465	0.148919	-0.189546	0.465203	0.811778	1	7.25289	7.60138	7.24681	7.43257	0.458852	0.349631	0.0501125	0.131809	6.74331	7.63335	7.382	7.24837	7.60825	7.94753	7.28225	7.21138	7.53703	7.28448	7.4762
AT3G17365		NR	NR	NR	NR	NR	NR	0.113281	-0.0759119	-0.189193	0.768562	0.865779	1	8.40863	8.5207	8.39747	8.29318	0.0697479	0.16508	0.344014	0.0646438	8.41362	8.33652	8.47574	8.59951	8.33098	8.6316	8.64072	8.15422	8.24824	8.26404	8.36727
AT3G17370		ND	ND	ND	ND	ND	ND	ND	ND	ND	ND	ND	ND	ND	ND	ND	ND	ND	ND	ND	ND	ND	ND	ND	ND	ND	ND	ND	ND	ND	ND	ND
AT3G17380		NR	NR	NR	NR	NR	NR	0.00782366	-0.0138463	-0.02167	0.990689	0.983231	1	7.58705	7.57147	7.66255	7.5574	0.0747879	0.601818	0.163009	0.159435	7.64228	7.50195	7.61693	7.33774	7.12158	8.25509	7.54728	7.77781	7.38755	7.58083	7.70383
AT3G17390		R	NR	-	-	-0.681977	NR	-0.128735	-0.681977	-0.553242	0.7394	0.00832365	1	14.5042	14.3839	14.5282	13.8046	0.0731867	0.085834	0.388688	0.330392	14.5148	14.5716	14.4263	14.2929	14.3953	14.4634	14.2534	14.803	13.7818	13.4862	14.1458
AT3G17400		ND	ND	ND	ND	ND	ND	ND	ND	ND	ND	ND	ND	ND	ND	ND	ND	ND	ND	ND	ND	ND	ND	ND	ND	ND	ND	ND	ND	ND	ND	ND
AT3G17410		NR	NR	NR	NR	NR	NR	-0.0201528	0.152296	0.172448	0.962784	0.661716	1	11.4249	11.3986	11.368	11.5306	0.0407911	0.340382	0.0497895	0.186568	11.4706	11.3921	11.4121	11.7227	11.4292	11.044	11.4032	11.3328	11.679	11.5917	11.3212
AT3G17420		R	-	NR	-	-0.524452	NR	-0.524452	-0.329785	0.194667	0.00167053	0.149878	1	11.0427	10.5213	10.951	10.6027	0.166661	0.0794331	0.192082	0.0845195	11.0033	10.8992	11.2255	10.4704	10.4808	10.6129	10.8152	11.0869	10.5609	10.6999	10.5472
AT3G17430		NR	NR	NR	NR	NR	NR	-0.11379	-0.195728	-0.0819385	0.712751	0.514965	1	9.54858	9.42945	9.64097	9.39341	0.0673327	0.275508	0.0484727	0.0705458	9.53209	9.49102	9.62262	9.26835	9.27242	9.74757	9.60669	9.67524	9.45017	9.31443	9.41563
AT3G17440		NR	NR	NR	NR	NR	NR	-0.0954649	-0.0525941	0.0428708	0.73293	0.879789	1	10.6121	10.517	10.6003	10.5227	0.144921	0.141241	0.0670619	0.100958	10.7772	10.506	10.553	10.6713	10.3941	10.4855	10.6477	10.5528	10.5255	10.6223	10.4204
AT3G17450		NR	NR	NR	NR	NR	NR	0.362209	0.397336	0.0351269	0.0561787	0.0735298	1	9.19015	9.55353	9.05692	9.501	0.0773458	0.142065	0.0964456	0.120665	9.10243	9.21945	9.24856	9.53375	9.70445	9.42239	9.12512	8.98872	9.53119	9.6037	9.3681
AT3G17460		NR	NR	NR	NR	NR	NR	-0.000515127	0.00507122	0.00558635	0.9994	0.993675	1	6.46053	6.44378	6.648	6.72411	0.13164	0.425058	0.22504	0.16976	6.60352	6.34437	6.43371	6.45228	6.86453	6.01454	6.48887	6.80713	6.8274	6.81674	6.52818
AT3G17465		R	NR	+	+	0.64087	NR	0.274638	0.64087	0.366232	0.228422	0.00226566	1	10.2228	10.5033	10.3611	10.9686	0.231063	0.0396527	0.104222	0.119082	10.462	10.0008	10.2057	10.5473	10.4922	10.4704	10.2874	10.4348	11.0762	10.989	10.8406
AT3G17470		NR	NR	NR	NR	NR	NR	0.167316	0.165912	-0.00140433	0.711685	0.74761	1	6.59497	6.76051	6.52034	6.73841	0.13186	0.055229	0.154205	0.253598	6.4635	6.72721	6.5942	6.82249	6.7165	6.74255	6.62938	6.41131	6.69969	7.00914	6.5064
AT3G17480		ND	ND	ND	ND	ND	ND	ND	ND	ND	ND	ND	ND	ND	ND	ND	ND	ND	ND	ND	ND	ND	ND	ND	ND	ND	ND	ND	ND	ND	ND	ND
AT3G17490		ND	ND	ND	ND	ND	ND	ND	ND	ND	ND	ND	ND	ND	ND	ND	ND	ND	ND	ND	ND	ND	ND	ND	ND	ND	ND	ND	ND	ND	ND	ND
AT3G17500		ND	ND	ND	ND	ND	ND	ND	ND	ND	ND	ND	ND	ND	ND	ND	ND	ND	ND	ND	ND	ND	ND	ND	ND	ND	ND	ND	ND	ND	ND	ND
AT3G17510		R	+	+	+	2.04431	NR	1.8816	2.04431	0.162706	2.27852e-07	5.2305e-06	1	9.81817	11.6987	9.20734	11.3101	0.352624	0.377917	0.80523	0.0547426	10.2136	9.70461	9.53632	12.1334	11.4474	11.5155	8.63795	9.77672	11.3079	11.366	11.2566
AT3G17520		ND	ND	ND	ND	ND	ND	ND	ND	ND	ND	ND	ND	ND	ND	ND	ND	ND	ND	ND	ND	ND	ND	ND	ND	ND	ND	ND	ND	ND	ND	ND
AT3G17530		ND	ND	ND	ND	ND	ND	ND	ND	ND	ND	ND	ND	ND	ND	ND	ND	ND	ND	ND	ND	ND	ND	ND	ND	ND	ND	ND	ND	ND	ND	ND
AT3G17540		ND	ND	ND	ND	ND	ND	ND	ND	ND	ND	ND	ND	ND	ND	ND	ND	ND	ND	ND	ND	ND	ND	ND	ND	ND	ND	ND	ND	ND	ND	ND
AT3G17550		ND	ND	ND	ND	ND	ND	ND	ND	ND	ND	ND	ND	ND	ND	ND	ND	ND	ND	ND	ND	ND	ND	ND	ND	ND	ND	ND	ND	ND	ND	ND
AT3G17560		ND	ND	ND	ND	ND	ND	ND	ND	ND	ND	ND	ND	ND	ND	ND	ND	ND	ND	ND	ND	ND	ND	ND	ND	ND	ND	ND	ND	ND	ND	ND
AT3G17570		ND	ND	ND	ND	ND	ND	ND	ND	ND	ND	ND	ND	ND	ND	ND	ND	ND	ND	ND	ND	ND	ND	ND	ND	ND	ND	ND	ND	ND	ND	ND
AT3G17580		ND	ND	ND	ND	ND	ND	ND	ND	ND	ND	ND	ND	ND	ND	ND	ND	ND	ND	ND	ND	ND	ND	ND	ND	ND	ND	ND	ND	ND	ND	ND
AT3G17590		NR	NR	NR	NR	NR	NR	-0.354845	-0.167538	0.187306	0.206722	0.680792	1	8.54223	8.18149	8.58194	8.43033	0.0641006	0.210266	0.280678	0.0380738	8.50218	8.61616	8.50835	8.01147	8.11639	8.41661	8.78041	8.38347	8.47191	8.42192	8.39717
AT3G17600		NR	NR	NR	NR	NR	NR	0.509944	0.583352	0.0734085	0.248764	0.271765	1	5.28666	5.75466	4.96783	5.43274	0.14199	0.401443	0.0797805	0.197468	5.43546	5.15263	5.27189	6.21558	5.56683	5.48156	4.91142	5.02425	5.61782	5.22486	5.45553
AT3G17609		R	+	+	+	2.65376	NR	1.98994	2.65376	0.663827	3.63959e-13	7.43442e-15	1	8.20727	10.2326	6.62803	9.21981	0.595249	0.158926	0.231884	0.106029	8.89457	7.85727	7.86999	10.3583	10.2856	10.054	6.46406	6.792	9.33238	9.12183	9.20523
AT3G17611		R	+	+	+	0.822313	NR	0.822313	0.500426	-0.321887	1.07999e-07	0.0187528	1	8.26375	9.08613	8.06444	8.55707	0.202753	0.175254	0.208777	0.196506	8.48417	8.22187	8.08521	9.26835	9.07124	8.9188	8.21207	7.91681	8.72904	8.59927	8.34289
AT3G17620		ND	ND	ND	ND	ND	ND	ND	ND	ND	ND	ND	ND	ND	ND	ND	ND	ND	ND	ND	ND	ND	ND	ND	ND	ND	ND	ND	ND	ND	ND	ND
AT3G17626		NR	NR	NR	NR	NR	NR	-0.236703	-0.388099	-0.151396	0.570307	0.307798	1	6.64326	6.41184	7.20574	6.73322	0.138547	0.206016	0.057395	0.258809	6.79097	6.62264	6.51618	6.40794	6.20779	6.61977	7.24632	7.16515	6.87548	6.43448	6.88968
AT3G17630		NR	NR	NR	NR	NR	NR	-0.28186	-0.547671	-0.265811	0.53485	0.196739	1	7.28918	7.02053	7.20219	6.77781	0.142969	0.304489	0.601726	0.250327	7.12431	7.37892	7.3643	7.14412	7.24379	6.67367	7.62768	6.77671	6.8274	6.99963	6.5064
AT3G17640		ND	ND	ND	ND	ND	ND	ND	ND	ND	ND	ND	ND	ND	ND	ND	ND	ND	ND	ND	ND	ND	ND	ND	ND	ND	ND	ND	ND	ND	ND	ND
AT3G17650		R	NR	-	-	-0.768689	NR	-0.320762	-0.768689	-0.447927	0.116074	3.6778e-05	1	9.81658	9.49898	10.0305	9.30559	0.211439	0.0523426	0.0330612	0.0858638	9.60722	10.03	9.81248	9.44329	9.54717	9.50648	10.0538	10.0071	9.23439	9.28145	9.40095
AT3G17660		NR	NR	NR	NR	NR	NR	-0.569354	-0.0529672	0.516387	0.405017	0.964865	1	5.82006	5.31761	5.13997	4.9606	0.774137	0.268457	0.173158	0.263708	6.66875	5.15263	5.63881	5.49715	5.44667	5.00899	5.01753	5.26241	4.85306	4.76765	5.26108
AT3G17668		NR	NR	NR	NR	NR	NR	-0.640843	-0.334003	0.30684	0.0536279	0.488494	1	7.49774	6.86778	7.34044	6.98737	0.32546	0.103904	0.476086	0.141521	7.87013	7.26773	7.35537	6.87771	6.96636	6.75927	7.67709	7.0038	6.91052	6.9009	7.15069
AT3G17670		NR	NR	NR	NR	NR	NR	-0.506026	-0.416474	0.089551	0.148821	0.331538	1	6.78108	6.28321	6.93114	6.54689	0.10454	0.110537	0.240251	0.462756	6.73115	6.90122	6.71087	6.40794	6.24429	6.1974	7.10102	6.76125	6.77767	6.84888	6.01413
AT3G17675		ND	ND	ND	ND	ND	ND	ND	ND	ND	ND	ND	ND	ND	ND	ND	ND	ND	ND	ND	ND	ND	ND	ND	ND	ND	ND	ND	ND	ND	ND	ND
AT3G17680		NR	NR	NR	NR	NR	NR	-0.0273259	0.0461235	0.0734494	0.965878	0.943566	1	6.9507	6.92335	6.98463	6.9442	0.240781	0.180002	0.0639262	0.263071	7.20568	6.72721	6.91921	6.72948	6.9554	7.08517	6.93942	7.02983	7.19258	6.66856	6.97147
AT3G17690		NR	NR	NR	NR	NR	NR	-0.422145	-1.4579	-1.03576	0.752434	0.202384	1	6.90249	6.48677	7.56178	6.02552	0.462293	0.550472	2.16724	1.01325	7.03807	6.38756	7.28183	6.33088	6.03105	7.09837	6.02931	9.09425	7.07397	5.05159	5.95102
AT3G17700		NR	NR	NR	NR	NR	NR	-0.0412869	-0.100229	-0.0589424	0.953325	0.881821	1	7.76954	7.73416	7.62406	7.54122	0.207919	0.490398	0.298863	0.406537	7.54836	7.96099	7.79928	8.25618	7.6632	7.28311	7.83539	7.41273	7.88702	7.64324	7.09339
AT3G17710		NR	NR	NR	NR	NR	NR	-0.10291	0.00495535	0.107866	0.788399	0.99126	1	7.91723	7.81826	7.80033	7.81936	0.114353	0.050045	0.0427306	0.120832	8.02761	7.9248	7.79928	7.7933	7.87588	7.78561	7.83054	7.77011	7.69274	7.83193	7.93342
AT3G17712		NR	NR	NR	NR	NR	NR	0.13632	-0.194939	-0.331259	0.804833	0.728548	1	6.11052	6.25481	6.05816	5.844	0.268378	0.0917591	0.00648977	0.0600178	5.91563	5.9993	6.41663	6.21558	6.18919	6.35967	6.06275	6.05357	5.80324	5.91292	5.81584
AT3G17715		NR	NR	NR	NR	NR	NR	-0.12597	0.0264465	0.152416	0.695476	0.954142	1	8.22422	8.09732	8.16284	8.13802	0.0995997	0.136997	0.077818	0.106143	8.29469	8.11027	8.26769	8.23941	7.96606	8.08649	8.10782	8.21787	8.2528	8.11784	8.04341
AT3G17720		ND	ND	ND	ND	ND	ND	ND	ND	ND	ND	ND	ND	ND	ND	ND	ND	ND	ND	ND	ND	ND	ND	ND	ND	ND	ND	ND	ND	ND	ND	ND
AT3G17730		NR	NR	NR	NR	NR	NR	0.25367	0.293703	0.0400335	0.60604	0.587113	1	6.36563	6.62033	6.31708	6.58739	0.250298	0.299313	0.0764697	0.173116	6.54913	6.0805	6.46726	6.28259	6.85276	6.72564	6.263	6.37115	6.51473	6.46245	6.785
AT3G17740		NR	NR	NR	NR	NR	NR	0.202726	-0.0627795	-0.265506	0.487516	0.882662	1	8.28019	8.48705	8.4055	8.38644	0.128013	0.0627746	0.0964129	0.198708	8.14228	8.30307	8.39522	8.41768	8.53995	8.50351	8.47367	8.33732	8.3623	8.59611	8.2009
AT3G17750		NR	NR	NR	NR	NR	NR	-0.286412	-0.290886	-0.00447427	0.187871	0.25249	1	9.28338	9.00079	9.23577	9.00039	0.233606	0.125478	0.0048252	0.116499	9.01735	9.37777	9.45502	8.86575	9.11379	9.02284	9.23918	9.23235	8.87217	9.09975	9.02926
AT3G17760		ND	ND	ND	ND	ND	ND	ND	ND	ND	ND	ND	ND	ND	ND	ND	ND	ND	ND	ND	ND	ND	ND	ND	ND	ND	ND	ND	ND	ND	ND	ND
AT3G17770		NR	NR	NR	NR	NR	NR	0.229092	0.293772	0.0646801	0.446701	0.360379	1	9.90841	10.1192	9.91102	10.2523	0.0950157	0.418878	0.00185137	0.0753912	9.94269	9.98152	9.80101	10.3881	10.3329	9.63659	9.90971	9.91233	10.3291	10.2495	10.1784
AT3G17780		NR	NR	NR	NR	NR	NR	0.0888169	0.0794136	-0.00940332	0.809445	0.839535	1	9.93922	10.0304	9.92183	9.99115	0.117613	0.0987262	0.202309	0.174434	10.0284	9.98329	9.80593	9.931	10.1284	10.0318	9.77877	10.0649	10.0581	9.79316	10.1222
AT3G17790		NR	NR	NR	NR	NR	NR	-0.507169	-0.472512	0.0346573	0.3939	0.509834	1	6.04144	5.46148	5.70275	5.41262	0.243536	0.943849	0.622733	0.24747	6.29194	6.02688	5.80552	5.82397	6.17035	4.39012	6.14309	5.26241	5.23114	5.69451	5.3122
AT3G17800		R	-	-	-	-0.531842	NR	-0.429382	-0.531842	-0.10246	0.0158595	0.0071597	1	10.2297	9.80022	10.1167	9.6278	0.113608	0.179285	0.00533813	0.077571	10.3331	10.2478	10.1081	9.77974	9.98887	9.63205	10.1129	10.1204	9.53868	9.68011	9.66461
AT3G17810		NR	NR	NR	NR	NR	NR	-0.195705	-0.307926	-0.112221	0.418271	0.200305	1	11.3578	11.1618	11.2024	10.9898	0.165031	0.257315	0.0128953	0.183942	11.3688	11.5171	11.1876	11.0708	11.4523	10.9624	11.1933	11.2115	10.7835	11.1368	11.049
AT3G17820		R	-	-	-	-1.22282	NR	-0.46899	-1.22282	-0.753828	0.0474979	1.84695e-08	0.436819	11.5878	11.1107	11.6918	10.517	0.119958	0.309216	0.0639612	0.165939	11.5768	11.7129	11.4737	10.8865	11.4634	10.9821	11.6465	11.737	10.4815	10.3716	10.6978
AT3G17830		NR	NR	NR	NR	NR	NR	-0.0551431	0.14142	0.196563	0.937836	0.809271	1	6.33733	6.31076	6.82114	6.86793	0.460207	0.115721	0.0628341	0.136263	6.70651	5.82173	6.48376	6.18087	6.34856	6.40286	6.86557	6.77671	7.02152	6.76154	6.82074
AT3G17840		NR	NR	NR	NR	NR	NR	0.00833619	-0.246132	-0.254468	0.986564	0.470813	1	10.4245	10.4309	10.5459	10.3143	0.163903	0.196769	0.0513494	0.2235	10.4152	10.5928	10.2654	10.2775	10.6527	10.3624	10.5822	10.5096	10.3569	10.0726	10.5135
AT3G17845		ND	ND	ND	ND	ND	ND	ND	ND	ND	ND	ND	ND	ND	ND	ND	ND	ND	ND	ND	ND	ND	ND	ND	ND	ND	ND	ND	ND	ND	ND	ND
AT3G17850		NR	NR	NR	NR	NR	NR	-0.0505933	-0.0504383	0.000154986	0.886567	0.888018	1	11.0414	10.9902	10.7763	10.758	0.123879	0.145383	0.0937083	0.113237	10.8984	11.1105	11.1154	10.8302	11.1143	11.0259	10.8425	10.71	10.6663	10.7232	10.8846
AT3G17860		NR	NR	NR	NR	NR	NR	-0.45869	-0.261907	0.196783	0.37904	0.711316	1	10.7552	10.3002	11.1295	10.7417	0.384724	0.333246	1.01831	0.47389	10.4066	10.6909	11.168	10.033	10.1941	10.6737	10.4094	11.8495	11.1839	10.2415	10.7998
AT3G17880		NR	NR	NR	NR	NR	NR	-0.0299371	0.0255704	0.0555075	0.936401	0.947958	1	9.69958	9.67137	9.42616	9.51843	0.0979379	0.090145	0.139901	0.190247	9.60388	9.79961	9.69523	9.63017	9.77475	9.60918	9.52509	9.32724	9.50086	9.71686	9.33758
AT3G17890		NR	NR	NR	NR	NR	NR	-0.0102113	0.411544	0.421755	0.988647	0.409331	1	6.59097	6.60039	6.59276	6.99644	0.235804	0.190642	0.17428	0.350582	6.50695	6.40868	6.85728	6.72948	6.69028	6.38143	6.71599	6.46952	7.20204	7.19563	6.59163
AT3G17900		NR	NR	NR	NR	NR	NR	-0.0131793	0.00431443	0.0174937	0.973799	0.991148	1	10.2842	10.2695	10.0319	10.0823	0.154009	0.171653	0.0630932	0.150897	10.1246	10.4319	10.296	10.1215	10.4577	10.2292	10.0765	9.9873	9.97913	10.0124	10.2555
AT3G17910		R	+	+	+	0.648432	NR	0.537827	0.648432	0.110605	0.00281367	0.00189854	1	8.97838	9.51885	8.82626	9.53852	0.132993	0.178028	0.179296	0.180552	9.10715	8.98647	8.84153	9.53547	9.68798	9.33309	8.95304	8.69948	9.414	9.74559	9.45597
AT3G17920		NR	NR	NR	NR	NR	NR	-0.176502	-0.207962	-0.0314603	0.639728	0.605984	1	8.63214	8.46382	8.85237	8.63675	0.303261	0.160491	0.021639	0.0707021	8.28224	8.79523	8.81896	8.56963	8.27915	8.54266	8.83706	8.86767	8.70596	8.63963	8.56465
AT3G17930		NR	NR	NR	NR	NR	NR	-0.269246	-0.0188277	0.250418	0.425678	0.973131	1	8.2782	8.01331	8.10045	8.13117	0.175872	0.148354	0.456271	0.238636	8.46594	8.2514	8.11727	8.15251	8.03017	7.85724	8.42308	7.77781	7.96131	8.404	8.0282
AT3G17940		NR	NR	NR	NR	NR	NR	-0.167345	-0.105811	0.061534	0.568557	0.771557	1	10.1938	10.032	9.98518	9.91269	0.174713	0.147951	0.0286684	0.16329	10.3128	10.2754	9.99324	9.92052	10.1999	9.97569	9.96491	10.0055	9.75652	9.89928	10.0823
AT3G17950		NR	NR	NR	NR	NR	NR	-0.356479	-0.218553	0.137926	0.176986	0.545411	1	9.23304	8.88173	9.09197	8.80415	0.369504	0.0173921	0.271802	0.157698	9.65306	8.95809	9.08795	8.87392	8.90166	8.8696	9.28416	8.89978	8.93023	8.62733	8.8549
AT3G17970		R	+	+	+	0.889667	NR	0.601935	0.889667	0.287732	0.000860411	9.21562e-06	1	9.4822	10.0777	9.38156	10.2747	0.0586428	0.172904	0.180787	0.0625609	9.54256	9.47859	9.42544	10.1984	10.155	9.87958	9.25373	9.5094	10.3215	10.2037	10.2989
AT3G17980		ND	ND	ND	ND	ND	ND	ND	ND	ND	ND	ND	ND	ND	ND	ND	ND	ND	ND	ND	ND	ND	ND	ND	ND	ND	ND	ND	ND	ND	ND	ND
AT3G17998		ND	ND	ND	ND	ND	ND	ND	ND	ND	ND	ND	ND	ND	ND	ND	ND	ND	ND	ND	ND	ND	ND	ND	ND	ND	ND	ND	ND	ND	ND	ND
AT3G18000		ND	ND	ND	ND	ND	ND	ND	ND	ND	ND	ND	ND	ND	ND	ND	ND	ND	ND	ND	ND	ND	ND	ND	ND	ND	ND	ND	ND	ND	ND	ND
AT3G18010		ND	ND	ND	ND	ND	ND	ND	ND	ND	ND	ND	ND	ND	ND	ND	ND	ND	ND	ND	ND	ND	ND	ND	ND	ND	ND	ND	ND	ND	ND	ND
AT3G18020		NR	NR	NR	NR	NR	NR	-0.394698	0.0819007	0.476598	0.311	0.891583	1	6.04351	5.65791	6.22066	6.42075	0.237293	0.210164	0.154397	0.245256	5.99916	6.29985	5.83152	5.55251	5.89992	5.52131	6.11149	6.32984	6.35434	6.69237	6.21554
AT3G18030		NR	NR	NR	NR	NR	NR	0.0715732	-0.0781824	-0.149756	0.867875	0.853315	1	8.84327	8.91974	9.24411	9.1118	0.179042	0.174635	0.0566443	0.199202	8.64192	8.90335	8.98455	8.88205	8.76702	9.11014	9.28416	9.20406	9.30192	8.90461	9.12886
AT3G18035		NR	NR	NR	NR	NR	NR	-0.114473	0.0505141	0.164987	0.671731	0.884832	1	10.8591	10.7452	10.8387	10.9388	0.0825097	0.18767	0.0567623	0.12553	10.8737	10.9333	10.7703	10.5718	10.9445	10.7192	10.7986	10.8788	10.8	10.9721	11.0443
AT3G18040		R	NR	-	-	-0.614482	NR	-0.348632	-0.614482	-0.26585	0.146034	0.0103122	1	8.2241	7.88025	8.14301	7.56242	0.11513	0.101788	0.0897951	0.141908	8.21832	8.34202	8.11197	7.76429	7.92167	7.95481	8.07951	8.2065	7.41221	7.58083	7.69422
AT3G18050		NR	NR	NR	NR	NR	NR	0.0316217	-0.124962	-0.156584	0.961649	0.823452	1	7.16619	7.18836	7.55029	7.46895	0.238367	0.341443	0.085599	0.122492	7.3949	7.18446	6.91921	6.92042	7.57281	7.07185	7.61082	7.48977	7.58119	7.33829	7.48736
AT3G18060		NR	NR	NR	NR	NR	NR	0.0106786	-0.108804	-0.119483	0.978696	0.751562	1	11.6436	11.6532	11.6037	11.5803	0.25689	0.218857	0.0765905	0.0956941	11.4933	11.9402	11.4973	11.7037	11.8425	11.4136	11.6579	11.5496	11.4698	11.6345	11.6366
AT3G18070		ND	ND	ND	ND	ND	ND	ND	ND	ND	ND	ND	ND	ND	ND	ND	ND	ND	ND	ND	ND	ND	ND	ND	ND	ND	ND	ND	ND	ND	ND	ND
AT3G18080		NR	NR	NR	NR	NR	NR	0.258847	0.478606	0.21976	0.401819	0.104331	1	8.0903	8.34994	8.01334	8.5895	0.210974	0.197679	0.491101	0.0594609	8.00252	8.33099	7.93739	8.42511	8.499	8.1257	8.3606	7.66608	8.59547	8.64574	8.52727
AT3G18090		NR	NR	NR	NR	NR	NR	-0.026387	-0.327824	-0.301437	0.966911	0.475092	1	6.95446	6.92515	6.84073	6.54723	0.128795	0.233477	0.202237	0.136464	7.02816	7.02947	6.80574	6.65556	7.06148	7.05841	6.98373	6.69773	6.52983	6.42029	6.69155
AT3G18100		NR	NR	NR	NR	NR	NR	0.293208	0.467689	0.174481	0.373287	0.173225	1	7.63575	7.92107	7.20669	7.68059	0.158579	0.174063	0.00663213	0.142334	7.47001	7.65118	7.78604	8.12081	7.84055	7.80184	7.202	7.21138	7.55928	7.83728	7.64522
AT3G18110		NR	NR	NR	NR	NR	NR	0.108463	-0.142704	-0.251167	0.841735	0.783176	1	7.0645	7.16825	7.16709	7.16632	0.289858	0.327431	0.212433	0.189218	6.76734	7.34645	7.0797	6.90986	7.53648	7.05841	7.3173	7.01687	6.95595	7.22041	7.3226
AT3G18120		ND	ND	ND	ND	ND	ND	ND	ND	ND	ND	ND	ND	ND	ND	ND	ND	ND	ND	ND	ND	ND	ND	ND	ND	ND	ND	ND	ND	ND	ND	ND
AT3G18130		NR	NR	NR	NR	NR	NR	0.342518	0.467304	0.124785	0.127332	0.0531708	1	11.9171	12.2617	12.2471	12.7336	0.181303	0.101189	0.131355	0.174213	12.0061	12.0367	11.7085	12.2774	12.3542	12.1536	12.1542	12.34	12.9339	12.6171	12.6498
AT3G18140		NR	NR	NR	NR	NR	NR	0.0382925	0.00624872	-0.0320438	0.922401	0.986678	1	9.96945	10.0033	9.88871	9.86535	0.0664772	0.161299	0.155656	0.0903443	10.0408	9.90927	9.95827	9.94787	9.87709	10.185	9.99877	9.77864	9.95136	9.87347	9.77122
AT3G18145		NR	NR	NR	NR	NR	NR	0.0656493	0.301474	0.235825	0.936401	0.630245	1	6.18648	6.24994	6.39653	6.71999	0.173749	0.0719454	0.448796	0.348537	6.0193	6.36613	6.174	6.31497	6.2622	6.17265	6.07918	6.71387	7.03216	6.78387	6.34393
AT3G18150		ND	ND	ND	ND	ND	ND	ND	ND	ND	ND	ND	ND	ND	ND	ND	ND	ND	ND	ND	ND	ND	ND	ND	ND	ND	ND	ND	ND	ND	ND	ND
AT3G18160		R	-	NR	-	-0.374443	NR	-0.374443	-0.286927	0.0875156	0.0400192	0.223053	1	9.25065	8.87646	9.10414	8.76459	0.0552707	0.104296	0.13064	0.182486	9.31294	9.20745	9.23157	8.98875	8.78262	8.85801	9.19651	9.01176	8.94157	8.57706	8.77515
AT3G18165		NR	NR	NR	NR	NR	NR	0.192287	0.337325	0.145037	0.388907	0.120788	1	10.2837	10.4749	10.1779	10.5136	0.114919	0.125956	0.0138799	0.0514493	10.4162	10.2242	10.2107	10.5111	10.5787	10.3348	10.1877	10.1681	10.5094	10.4644	10.5671
AT3G18170		R	NR	-	-	-0.498052	NR	-0.306299	-0.498052	-0.191754	0.173342	0.0301483	1	10.0913	9.78647	9.67769	9.19004	0.0975506	0.156388	0.104417	0.365048	9.97914	10.1383	10.1564	9.62534	9.79642	9.93764	9.60386	9.75153	8.80859	9.22543	9.53611
AT3G18180		ND	ND	ND	ND	ND	ND	ND	ND	ND	ND	ND	ND	ND	ND	ND	ND	ND	ND	ND	ND	ND	ND	ND	ND	ND	ND	ND	ND	ND	ND	ND
AT3G18190		NR	NR	NR	NR	NR	NR	0.11344	0.107331	-0.00610853	0.706953	0.752505	1	12.0765	12.1884	12.1295	12.2845	0.162927	0.193438	0.0666331	0.0783163	12.0171	12.2608	11.9516	12.1514	12.3976	12.0161	12.0824	12.1767	12.3473	12.1968	12.3095
AT3G18200		NR	NR	NR	NR	NR	NR	0.462856	-0.0602725	-0.523129	0.347946	0.942675	1	7.318	7.75883	7.66053	7.74124	0.518107	0.611685	0.0157637	0.102896	6.85962	7.88013	7.21426	8.1879	8.03017	7.05841	7.67168	7.64939	7.77742	7.82117	7.62515
AT3G18210		NR	NR	NR	NR	NR	NR	0.131445	0.112667	-0.018778	0.663772	0.746198	1	8.83433	8.96271	9.01461	9.08388	0.0205164	0.196317	0.0280436	0.107166	8.85027	8.81118	8.84153	8.8465	8.85226	9.18937	8.99478	9.03444	9.19704	8.98393	9.07067
AT3G18215		NR	NR	NR	NR	NR	NR	0.0304555	-0.276235	-0.306691	0.937901	0.266986	1	9.81266	9.84225	10.2025	9.96254	0.159947	0.162721	0.0280562	0.0681397	9.68495	9.99206	9.76097	9.92839	9.9438	9.65457	10.2224	10.1827	10.0397	9.91074	9.93715
AT3G18217		ND	ND	ND	ND	ND	ND	ND	ND	ND	ND	ND	ND	ND	ND	ND	ND	ND	ND	ND	ND	ND	ND	ND	ND	ND	ND	ND	ND	ND	ND	ND
AT3G18220		ND	ND	ND	ND	ND	ND	ND	ND	ND	ND	ND	ND	ND	ND	ND	ND	ND	ND	ND	ND	ND	ND	ND	ND	ND	ND	ND	ND	ND	ND	ND
AT3G18230		NR	NR	NR	NR	NR	NR	-0.29751	-0.290305	0.0072052	0.293375	0.372682	1	10.239	9.93589	10.3217	10.1474	0.308459	0.385051	0.118219	0.0583384	10.0543	10.5951	10.0676	9.81271	10.3675	9.62751	10.4053	10.2381	10.1217	10.1062	10.2141
AT3G18235		ND	ND	ND	ND	ND	ND	ND	ND	ND	ND	ND	ND	ND	ND	ND	ND	ND	ND	ND	ND	ND	ND	ND	ND	ND	ND	ND	ND	ND	ND	ND
AT3G18240		NR	NR	NR	NR	NR	NR	0.12436	0.36145	0.23709	0.711397	0.198259	1	8.86227	8.98763	8.7876	9.18961	0.152775	0.179032	0.153646	0.107037	9.02235	8.84644	8.71803	9.06924	9.11132	8.78233	8.67896	8.89625	9.11681	9.31251	9.13952
AT3G18250		ND	ND	ND	ND	ND	ND	ND	ND	ND	ND	ND	ND	ND	ND	ND	ND	ND	ND	ND	ND	ND	ND	ND	ND	ND	ND	ND	ND	ND	ND	ND
AT3G18260		NR	NR	NR	NR	NR	NR	0.40124	-0.015992	-0.417232	0.257186	0.97966	1	7.59315	7.97118	7.98152	7.84721	0.181021	0.591783	0.269171	0.119404	7.59608	7.41068	7.77268	7.60976	7.64966	8.65412	7.79119	8.17186	7.86338	7.72054	7.9577
AT3G18270		NR	NR	NR	NR	NR	NR	-0.34069	-0.21099	0.1297	0.109165	0.468249	1	9.29704	8.95889	9.35281	9.10857	0.147413	0.0680246	0.226602	0.047706	9.38652	9.1269	9.37771	8.92987	8.9102	9.03662	9.51305	9.19258	9.16354	9.08408	9.07808
AT3G18280		NR	NR	NR	NR	NR	NR	-0.137517	0.107314	0.244831	0.805569	0.86093	1	10.4405	10.3222	10.603	10.7283	0.438998	0.217188	0.296874	0.11367	10.9466	10.1618	10.2132	10.221	10.5716	10.1742	10.3931	10.8129	10.855	10.6948	10.6351
AT3G18282		ND	ND	ND	ND	ND	ND	ND	ND	ND	ND	ND	ND	ND	ND	ND	ND	ND	ND	ND	ND	ND	ND	ND	ND	ND	ND	ND	ND	ND	ND	ND
AT3G18290		R	+	+	+	0.825271	NR	0.72339	0.825271	0.101881	2.69825e-06	5.47875e-06	1	10.4219	11.1423	10.0954	10.9435	0.0584407	0.118916	0.26592	0.0419744	10.356	10.4422	10.4675	11.0696	11.2795	11.0777	9.90741	10.2835	10.9309	10.9094	10.9904
AT3G18291		ND	ND	ND	ND	ND	ND	ND	ND	ND	ND	ND	ND	ND	ND	ND	ND	ND	ND	ND	ND	ND	ND	ND	ND	ND	ND	ND	ND	ND	ND	ND
AT3G18295		NR	NR	NR	NR	NR	NR	-0.0191118	0.0330539	0.0521657	0.964919	0.942675	1	8.08164	8.06191	7.76298	7.74891	0.0679034	0.0496951	0.0100824	0.162979	8.11913	8.00326	8.12254	8.03109	8.03539	8.11924	7.75585	7.77011	7.82716	7.56156	7.85801
AT3G18300		NR	NR	NR	NR	NR	NR	0.0403565	-0.150287	-0.190643	0.955615	0.820312	1	5.89879	5.92001	5.6877	5.49916	0.277488	0.397528	0.0593215	0.0615621	6.20666	5.82173	5.66797	6.34663	5.85342	5.55999	5.72965	5.64575	5.56015	5.43704	5.5003
AT3G18310		NR	NR	NR	NR	NR	NR	-0.0833318	-0.106607	-0.0232751	0.835827	0.783487	1	8.53306	8.44394	8.60812	8.54379	0.0619032	0.193931	0.185748	0.123613	8.4696	8.59328	8.53629	8.47252	8.62199	8.2373	8.47677	8.73946	8.65177	8.57065	8.40896
AT3G18320		NR	NR	NR	NR	NR	NR	0.358505	0.0687518	-0.289754	0.240385	0.896579	1	6.73611	7.09492	6.78929	6.85226	0.212941	0.181982	0.199559	0.0915844	6.96724	6.69319	6.5479	7.2978	7.04088	6.94608	6.9304	6.64818	6.88726	6.92119	6.74834
AT3G18330		ND	ND	ND	ND	ND	ND	ND	ND	ND	ND	ND	ND	ND	ND	ND	ND	ND	ND	ND	ND	ND	ND	ND	ND	ND	ND	ND	ND	ND	ND	ND
AT3G18340		ND	ND	ND	ND	ND	ND	ND	ND	ND	ND	ND	ND	ND	ND	ND	ND	ND	ND	ND	ND	ND	ND	ND	ND	ND	ND	ND	ND	ND	ND	ND
AT3G18350		NR	NR	NR	NR	NR	NR	-0.241015	-0.320985	-0.0799696	0.35034	0.235635	1	8.43009	8.18945	8.47495	8.24258	0.201554	0.137591	0.101015	0.151705	8.22267	8.62521	8.44238	8.12081	8.34786	8.09968	8.54638	8.40352	8.07377	8.36749	8.28648
AT3G18360		ND	ND	ND	ND	ND	ND	ND	ND	ND	ND	ND	ND	ND	ND	ND	ND	ND	ND	ND	ND	ND	ND	ND	ND	ND	ND	ND	ND	ND	ND	ND
AT3G18362		ND	ND	ND	ND	ND	ND	ND	ND	ND	ND	ND	ND	ND	ND	ND	ND	ND	ND	ND	ND	ND	ND	ND	ND	ND	ND	ND	ND	ND	ND	ND
AT3G18370		NR	NR	NR	NR	NR	NR	-0.314964	0.0130528	0.328017	0.262026	0.979313	1	10.5303	10.2219	10.1862	10.2565	0.076088	0.272626	0.402222	0.190919	10.4711	10.5036	10.6161	10.4136	10.3424	9.90984	10.4706	9.9018	10.1743	10.4748	10.1204
AT3G18380		NR	NR	NR	NR	NR	NR	-0.0324713	0.0466466	0.0791179	0.940214	0.912686	1	9.02165	8.98222	9.06771	9.16463	0.065614	0.247858	0.168799	0.048703	9.01233	9.09142	8.96119	8.92201	9.25464	8.77001	9.18707	8.94835	9.19704	9.10862	9.18822
AT3G18390		NR	NR	NR	NR	NR	NR	0.153948	0.269488	0.11554	0.697788	0.479821	1	7.92562	8.08965	7.98087	8.33513	0.339348	0.145734	0.110417	0.16419	7.54141	8.05106	8.18439	8.02132	8.257	7.99064	8.05895	7.9028	8.17329	8.50157	8.33054
AT3G18400		NR	NR	NR	NR	NR	NR	0.0882512	0.0339151	-0.0543361	0.835734	0.948249	1	9.24215	9.34431	8.94528	8.94669	0.263332	0.119238	0.283503	0.166657	9.36306	8.94007	9.42331	9.2349	9.32662	9.4714	8.74481	9.14574	8.76777	9.09752	8.97477
AT3G18410		NR	NR	NR	NR	NR	NR	0.125332	0.189487	0.0641551	0.681409	0.537566	1	11.3369	11.4682	11.3624	11.5291	0.215187	0.0443001	0.113717	0.0911534	11.5811	11.2546	11.175	11.4837	11.5026	11.4182	11.282	11.4428	11.5498	11.4293	11.6081
AT3G18420		NR	NR	NR	NR	NR	NR	0.170009	0.131949	-0.0380603	0.518545	0.68121	1	8.64476	8.81426	8.81646	8.99144	0.0908074	0.0933959	0.0724108	0.13544	8.68984	8.70421	8.54023	8.86028	8.87571	8.70678	8.76526	8.86767	8.87809	9.14143	8.9548
AT3G18430		NR	NR	NR	NR	NR	NR	-0.0621016	0.0107057	0.0728073	0.876551	0.980771	1	9.55513	9.48837	9.54131	9.51565	0.0690716	0.212868	0.159472	0.087596	9.58542	9.47609	9.60389	9.57611	9.24566	9.64336	9.65408	9.42855	9.44818	9.61464	9.48411
AT3G18440		R	+	+	+	0.680264	NR	0.457655	0.680264	0.222609	0.00800538	0.000315519	1	9.44948	9.90105	9.22401	9.98046	0.112551	0.285934	0.0649226	0.10696	9.43606	9.56814	9.34424	9.96582	10.149	9.58828	9.26992	9.17811	9.9969	10.0782	9.86622
AT3G18450		NR	NR	NR	NR	NR	NR	-0.0935701	0.320768	0.414338	0.854687	0.425838	1	9.4136	9.32901	9.16141	9.34663	0.115162	0.29774	0.0318304	0.470235	9.54604	9.33704	9.35772	9.43411	8.99297	9.55994	9.1389	9.18391	9.0685	9.08183	9.88956
AT3G18460		NR	NR	NR	NR	NR	NR	0.113283	0.93898	0.825697	0.910849	0.137257	1	5.62152	5.66108	5.38363	6.1132	0.543811	0.796758	0.171425	0.217503	5.91563	4.99399	5.95494	6.52327	5.508	4.95196	5.50485	5.26241	6.17386	5.8718	6.29393
AT3G18470		ND	ND	ND	ND	ND	ND	ND	ND	ND	ND	ND	ND	ND	ND	ND	ND	ND	ND	ND	ND	ND	ND	ND	ND	ND	ND	ND	ND	ND	ND	ND
AT3G18480		NR	NR	NR	NR	NR	NR	-0.116759	-0.076294	0.0404651	0.757415	0.865779	1	9.27316	9.15962	8.86155	8.8364	0.0520556	0.107245	0.123076	0.325841	9.23755	9.24903	9.3329	9.03806	9.19994	9.24087	8.94858	8.77452	8.48746	9.13275	8.88897
AT3G18485		ND	ND	ND	ND	ND	ND	ND	ND	ND	ND	ND	ND	ND	ND	ND	ND	ND	ND	ND	ND	ND	ND	ND	ND	ND	ND	ND	ND	ND	ND	ND
AT3G18490		NR	NR	NR	NR	NR	NR	-0.370116	-0.451912	-0.0817957	0.11879	0.0820027	1	11.7275	11.3527	11.6839	11.2719	0.138397	0.25092	0.301066	0.0999363	11.7853	11.8276	11.5696	11.3761	11.5912	11.0909	11.8968	11.471	11.2297	11.1999	11.386
AT3G18500		NR	NR	NR	NR	NR	NR	0.0199106	-0.0527486	-0.0726592	0.981311	0.952912	1	5.42272	5.44737	5.41972	5.25047	0.48141	0.462474	0.285529	0.502812	5.80394	5.58249	4.88174	5.93228	5.01119	5.39863	5.62162	5.21782	5.82789	5.01429	4.90922
AT3G18510		NR	NR	NR	NR	NR	NR	-0.130783	0.281838	0.41262	0.790401	0.52052	1	6.61939	6.49588	6.50358	6.66347	0.258475	0.242587	0.319983	0.24668	6.74331	6.32228	6.79256	6.34663	6.36523	6.77579	6.27731	6.72984	6.72616	6.39149	6.87275
AT3G18518		ND	ND	ND	ND	ND	ND	ND	ND	ND	ND	ND	ND	ND	ND	ND	ND	ND	ND	ND	ND	ND	ND	ND	ND	ND	ND	ND	ND	ND	ND	ND
AT3G18520		NR	NR	NR	NR	NR	NR	0.117363	0.188199	0.070836	0.638899	0.446048	1	10.5074	10.6253	10.5981	10.758	0.0519991	0.0349544	0.016899	0.144598	10.4693	10.4863	10.5666	10.6642	10.6149	10.5967	10.61	10.5861	10.9187	10.6384	10.7169
AT3G18524		NR	NR	NR	NR	NR	NR	0.386282	0.43161	0.0453284	0.105913	0.118179	1	8.23637	8.61777	8.07829	8.57768	0.193919	0.198505	0.0132512	0.166281	8.06685	8.44783	8.19444	8.51842	8.84633	8.48855	8.08766	8.06892	8.42825	8.54799	8.75681
AT3G18530		NR	NR	NR	NR	NR	NR	0.903836	0.915132	0.0112955	0.148387	0.253367	1	4.09382	5.03869	3.62835	4.64129	0.812701	0.132181	0.363975	0.368387	3.1851	4.75105	4.34531	5.18319	4.92388	5.00899	3.88572	3.37098	4.70127	4.976	4.24659
AT3G18535		R	+	+	+	0.661654	NR	0.661654	0.538763	-0.122891	0.000960375	0.032984	1	8.90358	9.56186	9.01917	9.62719	0.238512	0.244414	0.106173	0.101826	8.83898	9.16774	8.70402	9.62049	9.77163	9.29347	8.9441	9.09425	9.74362	9.58315	9.5548
AT3G18550		ND	ND	ND	ND	ND	ND	ND	ND	ND	ND	ND	ND	ND	ND	ND	ND	ND	ND	ND	ND	ND	ND	ND	ND	ND	ND	ND	ND	ND	ND	ND
AT3G18560		R	+	+	+	2.7994	NR	2.19011	2.7994	0.609299	1.33042e-08	4.32959e-09	1	11.6666	13.8574	11.0055	13.9564	0.387007	0.384725	0.800959	0.323871	12.0951	11.562	11.3426	14.2214	13.896	13.4548	10.4391	11.5719	14.2436	14.0203	13.6053
AT3G18570		NR	NR	NR	NR	NR	NR	0.296356	0.152656	-0.1437	0.688923	0.873953	1	4.68995	5.01025	4.5715	4.59572	0.447352	0.338253	0.0498128	0.375998	5.06095	4.81573	4.19317	4.99621	4.67923	5.3553	4.53627	4.60672	4.85306	4.16422	4.76988
AT3G18580		R	+	NR	+	0.426074	NR	0.387659	0.426074	0.0384148	0.0499773	0.0546304	1	8.46799	8.85052	9.03377	9.44908	0.109994	0.188519	0.00816759	0.103928	8.5445	8.51753	8.34194	9.05972	8.79804	8.6938	9.03955	9.028	9.56823	9.40187	9.37714
AT3G18590		ND	ND	ND	ND	ND	ND	ND	ND	ND	ND	ND	ND	ND	ND	ND	ND	ND	ND	ND	ND	ND	ND	ND	ND	ND	ND	ND	ND	ND	ND	ND
AT3G18600		R	+	+	+	0.846908	NR	0.522877	0.846908	0.324032	0.00177328	2.89161e-06	1	10.363	10.8859	10.7982	11.6441	0.0625306	0.0532358	0.223648	0.0395019	10.4284	10.3039	10.3566	10.8586	10.9472	10.8518	10.6401	10.9564	11.6874	11.6101	11.6347
AT3G18610		R	NR	+	+	1.20326	NR	0.329047	1.20326	0.874209	0.46134	0.000816274	1	6.58829	6.9194	6.28189	7.52615	0.319204	0.411027	0.0678069	0.243538	6.95683	6.40868	6.39935	7.1531	7.1603	6.4448	6.23395	6.32984	7.52201	7.77173	7.28471
AT3G18620		NR	NR	NR	NR	NR	NR	0.322896	0.0626666	-0.260229	0.233548	0.891768	1	8.38098	8.70622	8.52878	8.58963	0.278879	0.106357	0.00457122	0.0707176	8.07168	8.458	8.61325	8.81006	8.59751	8.71109	8.52555	8.53201	8.51048	8.61181	8.6466
AT3G18630		NR	NR	NR	NR	NR	NR	-0.220592	-0.115383	0.10521	0.688018	0.86122	1	6.57236	6.3461	6.82114	6.63687	0.0287019	0.189837	0.0628341	0.456699	6.54913	6.60444	6.5635	6.12719	6.4458	6.46533	6.86557	6.77671	6.73921	6.13768	7.03371
AT3G18640		R	+	NR	+	0.408575	NR	0.408575	0.329226	-0.079349	0.0324061	0.190243	1	9.31546	9.72631	9.04323	9.40551	0.0262711	0.118321	0.0502309	0.209421	9.31497	9.28944	9.34198	9.596	9.75592	9.82702	9.00771	9.07875	9.20647	9.62396	9.38611
AT3G18650		ND	ND	ND	ND	ND	ND	ND	ND	ND	ND	ND	ND	ND	ND	ND	ND	ND	ND	ND	ND	ND	ND	ND	ND	ND	ND	ND	ND	ND	ND	ND
AT3G18660		NR	NR	NR	NR	NR	NR	0.0810973	0.0545423	-0.0265551	0.912891	0.94405	1	6.69898	6.78947	6.9425	6.98403	0.116953	0.514779	0.247352	0.526676	6.79097	6.56736	6.73861	6.23263	6.88779	7.24801	6.76759	7.1174	6.43676	7.02798	7.48736
AT3G18670		NR	NR	NR	NR	NR	NR	0.214913	-0.0627449	-0.277658	0.797592	0.953645	1	6.02723	6.29798	5.9533	6.10213	0.337944	0.373383	1.05278	0.426256	6.18898	6.25391	5.63881	5.88993	6.62257	6.38143	5.20887	6.69773	5.61782	6.42029	6.26827
AT3G18680		NR	NR	NR	NR	NR	NR	-0.168446	0.325171	0.493617	0.716375	0.449258	1	7.34319	7.19248	7.54858	7.83062	0.31625	0.0992248	0.269144	0.0536926	7.69959	7.09608	7.23389	7.30588	7.12158	7.15	7.35827	7.73889	7.86933	7.85321	7.76932
AT3G18690		NR	NR	NR	NR	NR	NR	0.0112429	-0.353175	-0.364418	0.984901	0.371907	1	8.48197	8.47836	8.59531	8.13545	0.263795	0.429817	0.124253	0.4347	8.78411	8.29742	8.36438	8.96344	8.32674	8.14491	8.50745	8.68317	8.6062	7.74921	8.05095
AT3G18700		ND	ND	ND	ND	ND	ND	ND	ND	ND	ND	ND	ND	ND	ND	ND	ND	ND	ND	ND	ND	ND	ND	ND	ND	ND	ND	ND	ND	ND	ND	ND
AT3G18710		NR	NR	NR	NR	NR	NR	0.217555	0.153298	-0.0642575	0.459808	0.687143	1	9.21838	9.43147	8.97068	9.06919	0.135664	0.240707	0.218404	0.0786276	9.367	9.10118	9.18695	9.54403	9.15511	9.59528	9.12512	8.81625	8.98056	9.13057	9.09642
AT3G18715		NR	NR	NR	NR	NR	NR	0.452184	-0.862086	-1.31427	0.70622	0.430739	1	3.9541	4.62827	5.01952	4.33906	1.5254	0.355796	0.309587	0.351031	2.20096	4.68334	4.97801	4.68554	4.24732	4.95196	5.23843	4.80061	3.94783	4.62647	4.44287
AT3G18720		ND	ND	ND	ND	ND	ND	ND	ND	ND	ND	ND	ND	ND	ND	ND	ND	ND	ND	ND	ND	ND	ND	ND	ND	ND	ND	ND	ND	ND	ND	ND
AT3G18730		NR	NR	NR	NR	NR	NR	0.485998	0.0959922	-0.390006	0.303234	0.90371	1	6.43916	6.95559	6.49003	6.61791	0.638025	0.197487	0.0835216	0.291323	5.7079	6.72721	6.88237	6.89922	6.79241	7.17513	6.54909	6.43097	6.3712	6.54323	6.93931
AT3G18740		NR	NR	NR	NR	NR	NR	0.34398	0.203995	-0.139985	0.106398	0.492507	1	12.7006	13.0487	13.1802	13.3158	0.0353454	0.158227	0.0891591	0.247844	12.6605	12.7275	12.7137	13.1869	12.8761	13.083	13.1171	13.2432	13.5577	13.0624	13.3274
AT3G18750		NR	NR	NR	NR	NR	NR	0.0521851	-0.0102894	-0.0624745	0.94364	0.987859	1	7.21555	7.28916	6.95958	6.91397	0.288892	0.202162	0.257232	0.347725	7.54836	7.02947	7.06881	7.07018	7.46868	7.32863	6.77769	7.14147	6.65907	6.77275	7.31008
AT3G18760		NR	NR	NR	NR	NR	NR	0.055444	0.440851	0.385407	0.904465	0.120775	1	9.10311	9.16595	9.10724	9.49332	0.264668	0.154599	0.116616	0.0658546	9.38845	8.86566	9.05522	9.04049	9.11871	9.33866	9.02478	9.1897	9.56823	9.46716	9.44456
AT3G18770		NR	NR	NR	NR	NR	NR	-0.426671	-0.588828	-0.162157	0.19627	0.0931058	1	7.61654	7.19579	7.54789	7.08561	0.244562	0.191102	0.351123	0.153292	7.34788	7.82621	7.67553	7.03174	7.40562	7.15	7.79617	7.29961	6.91052	7.19563	7.15069
AT3G18773		R	+	+	+	1.85059	NR	1.48584	1.85059	0.364756	0.000262829	8.43532e-05	1	5.1846	6.71142	5.18932	7.06099	0.76121	0.104432	0.445587	0.167683	4.31388	5.72401	5.51591	6.59093	6.76755	6.77579	4.87424	5.50439	7.23926	7.0373	6.90641
AT3G18777		NR	NR	NR	NR	NR	NR	0.0263491	0.349845	0.323496	0.970075	0.492066	1	8.49866	8.5322	7.974	8.31991	0.263463	0.12348	0.279805	0.455259	8.57884	8.71272	8.20443	8.61259	8.59398	8.39002	7.77615	8.17186	8.84527	8.0411	8.07335
AT3G18779		ND	ND	ND	ND	ND	ND	ND	ND	ND	ND	ND	ND	ND	ND	ND	ND	ND	ND	ND	ND	ND	ND	ND	ND	ND	ND	ND	ND	ND	ND	ND
AT3G18780		NR	NR	NR	NR	NR	NR	-0.189821	-0.159205	0.0306158	0.445658	0.595669	1	14.7917	14.6056	14.8169	14.6902	0.196803	0.10188	0.0472475	0.0582362	14.6744	15.0189	14.6818	14.6829	14.6437	14.4902	14.8503	14.7835	14.7477	14.6313	14.6917
AT3G18790		NR	NR	NR	NR	NR	NR	0.189653	0.179011	-0.0106424	0.401043	0.508916	1	9.44047	9.63025	9.21191	9.41533	0.0361765	0.0440758	0.18524	0.155222	9.40194	9.44576	9.47372	9.58111	9.66628	9.64336	9.08093	9.3429	9.23899	9.53128	9.47573
AT3G18800		NR	NR	NR	NR	NR	NR	0.195763	-0.128657	-0.324419	0.75033	0.855899	1	5.65049	5.83192	5.84873	5.69815	0.217944	0.0979447	0.289692	0.377486	5.40516	5.82173	5.72457	5.77826	5.94497	5.77252	5.64388	6.05357	5.70022	5.31964	6.0746
AT3G18810		ND	ND	ND	ND	ND	ND	ND	ND	ND	ND	ND	ND	ND	ND	ND	ND	ND	ND	ND	ND	ND	ND	ND	ND	ND	ND	ND	ND	ND	ND	ND
AT3G18815		ND	ND	ND	ND	ND	ND	ND	ND	ND	ND	ND	ND	ND	ND	ND	ND	ND	ND	ND	ND	ND	ND	ND	ND	ND	ND	ND	ND	ND	ND	ND
AT3G18820		NR	NR	NR	NR	NR	NR	0.308085	0.342863	0.0347777	0.197617	0.216054	1	12.1828	12.5006	11.7663	12.0658	0.251054	0.0542826	0.118343	0.102019	12.4533	11.9573	12.1377	12.5406	12.4388	12.5223	11.6826	11.85	11.9492	12.1097	12.1386
AT3G18827		ND	ND	ND	ND	ND	ND	ND	ND	ND	ND	ND	ND	ND	ND	ND	ND	ND	ND	ND	ND	ND	ND	ND	ND	ND	ND	ND	ND	ND	ND	ND
AT3G18830		R	NR	-	-	-0.767305	NR	-0.432878	-0.767305	-0.334427	0.0535931	0.000533972	1	10.9877	10.5636	11.0102	10.2787	0.328889	0.146193	0.0123822	0.138181	11.1464	11.2071	10.6095	10.581	10.7003	10.4095	11.019	11.0015	10.4231	10.1477	10.2653
AT3G18840		ND	ND	ND	ND	ND	ND	ND	ND	ND	ND	ND	ND	ND	ND	ND	ND	ND	ND	ND	ND	ND	ND	ND	ND	ND	ND	ND	ND	ND	ND	ND
AT3G18845		ND	ND	ND	ND	ND	ND	ND	ND	ND	ND	ND	ND	ND	ND	ND	ND	ND	ND	ND	ND	ND	ND	ND	ND	ND	ND	ND	ND	ND	ND	ND
AT3G18850		NR	NR	NR	NR	NR	NR	0.0667023	0.243305	0.176602	0.929597	0.683967	1	5.94771	6.01261	5.93208	6.11882	0.201608	0.302927	0.171807	0.251481	5.73251	6.13221	5.9784	5.8013	5.87685	6.35967	5.8106	6.05357	6.28483	5.82948	6.24215
AT3G18860		NR	NR	NR	NR	NR	NR	0.206553	0.0847429	-0.12181	0.340494	0.783176	1	10.8047	11.0132	10.7695	10.8993	0.19315	0.0262939	0.00770316	0.0966046	10.5921	10.9693	10.8527	10.9828	11.0273	11.0294	10.764	10.7749	10.8883	11.001	10.8087
AT3G18870		ND	ND	ND	ND	ND	ND	ND	ND	ND	ND	ND	ND	ND	ND	ND	ND	ND	ND	ND	ND	ND	ND	ND	ND	ND	ND	ND	ND	ND	ND	ND
AT3G18880		NR	NR	NR	NR	NR	NR	0.237586	-0.27749	-0.515076	0.618556	0.599089	1	5.82801	6.06641	5.96617	5.66678	0.182639	0.0989378	0.227985	0.145315	5.958	5.6192	5.90683	6.09026	6.15125	5.95773	6.12738	5.80496	5.82789	5.5456	5.62685
AT3G18890		NR	NR	NR	NR	NR	NR	0.00924788	-0.0786133	-0.0878612	0.988647	0.905753	1	6.54654	6.5595	6.47138	6.48028	0.193011	0.12285	0.418904	0.0668061	6.32469	6.67587	6.63906	6.59093	6.66358	6.42399	6.76759	6.17517	6.40436	6.53008	6.5064
AT3G18895		ND	ND	ND	ND	ND	ND	ND	ND	ND	ND	ND	ND	ND	ND	ND	ND	ND	ND	ND	ND	ND	ND	ND	ND	ND	ND	ND	ND	ND	ND	ND
AT3G18900		NR	NR	NR	NR	NR	NR	-0.0250396	0.283987	0.309027	0.960637	0.432652	1	8.47524	8.44198	8.10076	8.3043	0.122444	0.358004	0.260141	0.0858096	8.60906	8.44783	8.36882	8.72829	8.04059	8.55708	8.28471	7.91681	8.302	8.21967	8.39124
AT3G18910		NR	NR	NR	NR	NR	NR	0.339004	0.104292	-0.234712	0.0999052	0.762409	1	8.31614	8.65418	8.26401	8.38585	0.0305801	0.0222184	0.176079	0.0618912	8.2864	8.34749	8.31454	8.63199	8.67643	8.65412	8.1395	8.38851	8.34533	8.45709	8.35513
AT3G18930		NR	NR	NR	NR	NR	NR	0.028431	0.443273	0.414842	0.96525	0.264084	1	6.31894	6.34977	6.71497	7.13754	0.360692	0.252398	0.445281	0.13042	5.93697	6.36613	6.65371	6.07143	6.41411	6.56377	6.40011	7.02983	7.15412	6.99963	7.25888
AT3G18940		NR	NR	NR	NR	NR	NR	0.136999	-0.0252179	-0.162217	0.652972	0.954635	1	8.87649	9.01289	8.98086	8.95116	0.100984	0.10946	0.0800276	0.123086	8.76036	8.9437	8.92542	8.89013	9.0482	9.10033	9.03745	8.92427	9.06073	8.81797	8.97477
AT3G18950		R	NR	-	-	-1.20296	NR	-0.685515	-1.20296	-0.517441	0.204128	0.0190924	1	6.85786	6.15844	7.66593	6.54983	0.0501652	0.200593	1.01475	0.189034	6.91443	6.84035	6.8188	6.24948	6.29737	5.92847	6.94839	8.38347	6.64527	6.3321	6.67211
AT3G18952		ND	ND	ND	ND	ND	ND	ND	ND	ND	ND	ND	ND	ND	ND	ND	ND	ND	ND	ND	ND	ND	ND	ND	ND	ND	ND	ND	ND	ND	ND	ND
AT3G18955		ND	ND	ND	ND	ND	ND	ND	ND	ND	ND	ND	ND	ND	ND	ND	ND	ND	ND	ND	ND	ND	ND	ND	ND	ND	ND	ND	ND	ND	ND	ND
AT3G18957		ND	ND	ND	ND	ND	ND	ND	ND	ND	ND	ND	ND	ND	ND	ND	ND	ND	ND	ND	ND	ND	ND	ND	ND	ND	ND	ND	ND	ND	ND	ND
AT3G18960		NR	NR	NR	NR	NR	NR	-0.21687	-0.168042	0.0488283	0.706953	0.804895	1	5.96484	5.7561	5.81171	5.72356	0.210384	0.147685	0.234696	0.40872	6.11602	6.05394	5.72457	5.88993	5.78073	5.59765	5.97767	5.64575	5.37186	6.17196	5.62685
AT3G18970		NR	NR	NR	NR	NR	NR	0.328283	0.315094	-0.0131884	0.638899	0.68307	1	5.71192	6.09004	6.28107	6.53813	0.603612	0.26804	0.149763	0.276677	5.06095	5.82173	6.25309	6.12719	5.80537	6.33757	6.38697	6.17517	6.79026	6.58199	6.24215
AT3G18980		NR	NR	NR	NR	NR	NR	0.191209	0.302395	0.111186	0.526292	0.317485	1	9.42381	9.60746	9.47302	9.82281	0.0372432	0.264583	0.159715	0.129426	9.46022	9.38578	9.42544	9.75341	9.76693	9.30205	9.36009	9.58596	9.80077	9.96184	9.70582
AT3G18990		R	+	+	+	0.865857	NR	0.865857	0.537842	-0.328015	3.75904e-09	0.00557899	1	11.265	12.1336	10.9589	11.545	0.047625	0.146792	0.056982	0.140805	11.2645	11.2176	11.3129	12.0423	12.3029	12.0555	10.9991	10.9186	11.4644	11.7076	11.4629
AT3G19000		NR	NR	NR	NR	NR	NR	0.327268	0.33645	0.00918138	0.218816	0.288917	1	9.43877	9.77749	9.10124	9.4287	0.301905	0.103975	0.163819	0.106601	9.78688	9.28088	9.24856	9.81977	9.85365	9.65903	9.21708	8.9854	9.30631	9.50126	9.47853
AT3G19002		ND	ND	ND	ND	ND	ND	ND	ND	ND	ND	ND	ND	ND	ND	ND	ND	ND	ND	ND	ND	ND	ND	ND	ND	ND	ND	ND	ND	ND	ND	ND
AT3G19010		R	NR	+	+	1.11246	NR	0.564248	1.11246	0.548212	0.207906	0.0114221	1	8.83967	9.38931	8.66419	9.81556	0.214937	0.543028	0.282656	0.420431	8.66128	9.0783	8.77943	9.97977	9.27683	8.91134	8.46432	8.86405	10.2492	9.78765	9.40978
AT3G19020		NR	NR	NR	NR	NR	NR	-1.4879	0.53268	2.02058	0.362352	0.80662	1	5.37425	4.38754	3.97705	4.18611	2.40315	0.359393	0.857102	0.286816	8.02761	4.75105	3.34409	4.07892	4.78212	4.30159	4.58311	3.37098	3.85495	4.35532	4.34807
AT3G19025		ND	ND	ND	ND	ND	ND	ND	ND	ND	ND	ND	ND	ND	ND	ND	ND	ND	ND	ND	ND	ND	ND	ND	ND	ND	ND	ND	ND	ND	ND	ND
AT3G19030		R	+	+	+	2.79061	NR	1.56362	2.79061	1.22698	2.85245e-07	3.86735e-14	0.38423	11.7088	13.2798	10.5892	13.3796	0.364142	0.261005	0.46333	0.403925	12.1253	11.4506	11.5506	13.5788	13.0975	13.1631	10.2616	10.9168	13.6837	13.5337	12.9213
AT3G19035		ND	ND	ND	ND	ND	ND	ND	ND	ND	ND	ND	ND	ND	ND	ND	ND	ND	ND	ND	ND	ND	ND	ND	ND	ND	ND	ND	ND	ND	ND	ND
AT3G19040		R	NR	+	+	1.14822	NR	-0.194466	1.14822	1.34269	0.758602	0.0114747	0.383407	5.71568	5.55177	4.74771	5.8664	0.297594	0.152779	0.0125531	0.247	5.958	5.38351	5.80552	5.55251	5.70418	5.39863	4.75658	4.73883	5.85212	6.12023	5.62685
AT3G19050		NR	NR	NR	NR	NR	NR	0.208277	-0.244615	-0.452891	0.596758	0.569796	1	8.01495	8.23436	7.99424	7.84564	0.47911	0.28739	0.0320794	0.246328	7.46267	8.26304	8.31914	7.90385	8.4254	8.37383	8.01692	7.97156	7.59561	7.85321	8.08809
AT3G19055		ND	ND	ND	ND	ND	ND	ND	ND	ND	ND	ND	ND	ND	ND	ND	ND	ND	ND	ND	ND	ND	ND	ND	ND	ND	ND	ND	ND	ND	ND	ND
AT3G19070		ND	ND	ND	ND	ND	ND	ND	ND	ND	ND	ND	ND	ND	ND	ND	ND	ND	ND	ND	ND	ND	ND	ND	ND	ND	ND	ND	ND	ND	ND	ND
AT3G19080		NR	NR	NR	NR	NR	NR	0.274404	0.285508	0.0111042	0.411546	0.456855	1	7.76857	8.05113	7.72664	7.98041	0.176739	0.114825	0.0173335	0.240605	7.97184	7.65118	7.68269	7.91972	8.10154	8.13213	7.71438	7.73889	7.80251	7.88455	8.25417
AT3G19085		ND	ND	ND	ND	ND	ND	ND	ND	ND	ND	ND	ND	ND	ND	ND	ND	ND	ND	ND	ND	ND	ND	ND	ND	ND	ND	ND	ND	ND	ND	ND
AT3G19090		ND	ND	ND	ND	ND	ND	ND	ND	ND	ND	ND	ND	ND	ND	ND	ND	ND	ND	ND	ND	ND	ND	ND	ND	ND	ND	ND	ND	ND	ND	ND
AT3G19100		R	NR	+	+	0.459468	NR	0.125291	0.459468	0.334177	0.637911	0.0239097	1	10.0097	10.1346	9.89036	10.3677	0.0797923	0.300277	0.271149	0.157673	9.94137	9.99031	10.0974	9.80133	10.2183	10.3841	9.69862	10.0821	10.1911	10.4179	10.4942
AT3G19120		NR	NR	NR	NR	NR	NR	0.0130185	0.0330583	0.0200398	0.977018	0.943169	1	9.60764	9.61686	9.60287	9.65987	0.0907452	0.237195	0.131305	0.0634066	9.7084	9.58215	9.53236	9.3873	9.86102	9.60225	9.51002	9.69571	9.70756	9.58792	9.68415
AT3G19130		NR	NR	NR	NR	NR	NR	0.227802	0.40165	0.173848	0.348911	0.0912762	1	11.962	12.1877	12.0165	12.3866	0.0795565	0.0401444	0.325965	0.111416	11.9629	11.882	12.0411	12.2328	12.1559	12.1744	11.786	12.247	12.4754	12.2616	12.4229
AT3G19140		ND	ND	ND	ND	ND	ND	ND	ND	ND	ND	ND	ND	ND	ND	ND	ND	ND	ND	ND	ND	ND	ND	ND	ND	ND	ND	ND	ND	ND	ND	ND
AT3G19150		R	-	NR	-	-0.634291	NR	-0.634291	-0.521563	0.112728	0.0194877	0.129291	1	8.6071	7.99555	8.61685	8.02982	0.383423	0.0556694	0.158989	0.145065	8.78411	8.16715	8.87004	7.96633	7.96058	8.05975	8.72928	8.50443	8.07891	8.14398	7.86659
AT3G19160		ND	ND	ND	ND	ND	ND	ND	ND	ND	ND	ND	ND	ND	ND	ND	ND	ND	ND	ND	ND	ND	ND	ND	ND	ND	ND	ND	ND	ND	ND	ND
AT3G19170		NR	NR	NR	NR	NR	NR	0.0749376	0.312249	0.237311	0.801311	0.148772	1	9.85825	9.93428	10.0249	10.383	0.106199	0.0885918	0.0555507	0.127842	9.87244	9.95664	9.74567	9.87917	10.0365	9.8872	10.0642	9.98564	10.2355	10.4627	10.4507
AT3G19180		NR	NR	NR	NR	NR	NR	-0.0183747	-0.17495	-0.156575	0.963371	0.566599	1	8.45452	8.43583	8.41846	8.23887	0.124321	0.117959	0.0818217	0.0800403	8.31112	8.53204	8.52039	8.37992	8.35622	8.57135	8.3606	8.47631	8.18287	8.20319	8.33054
AT3G19184		R	+	NR	+	1.16674	NR	1.16674	-0.111555	-1.27829	0.015748	0.913591	1	3.87399	4.95767	4.33963	4.04855	0.385651	0.590667	0.172037	0.432847	3.44548	3.98333	4.19317	5.07393	4.31752	5.48156	4.21798	4.46128	4.11736	3.58542	4.44287
AT3G19190		NR	NR	NR	NR	NR	NR	-0.325156	-0.195158	0.129998	0.248795	0.611791	1	10.6129	10.298	10.622	10.5314	0.335591	0.160707	0.23736	0.196495	10.232	10.8652	10.7414	10.3709	10.4093	10.1137	10.7899	10.4542	10.3769	10.7526	10.4649
AT3G19200		NR	NR	NR	NR	NR	NR	0.69222	0.275579	-0.416642	0.126179	0.694605	1	6.82706	7.51841	7.7083	7.9579	0.222436	0.225825	1.1259	0.162826	6.87075	6.58602	7.02441	7.48015	7.31415	7.76092	6.91217	8.50443	8.07377	7.77173	8.0282
AT3G19210		NR	NR	NR	NR	NR	NR	-0.352723	-0.351169	0.00155391	0.285454	0.364431	1	7.41445	7.06822	7.31088	7.01419	0.169955	0.0402832	0.222763	0.164296	7.22315	7.47216	7.54803	7.03174	7.06148	7.11145	7.4684	7.15336	6.87548	7.19563	6.97147
AT3G19220		NR	NR	NR	NR	NR	NR	-0.0865985	0.0575083	0.144107	0.859722	0.913639	1	8.01112	7.93528	8.09571	8.12865	0.269579	0.13364	0.0993998	0.0851802	8.31927	7.89517	7.81891	7.78176	7.99847	8.02561	8.02543	8.166	8.21593	8.04573	8.1243
AT3G19230		ND	ND	ND	ND	ND	ND	ND	ND	ND	ND	ND	ND	ND	ND	ND	ND	ND	ND	ND	ND	ND	ND	ND	ND	ND	ND	ND	ND	ND	ND	ND
AT3G19235		ND	ND	ND	ND	ND	ND	ND	ND	ND	ND	ND	ND	ND	ND	ND	ND	ND	ND	ND	ND	ND	ND	ND	ND	ND	ND	ND	ND	ND	ND	ND
AT3G19240		NR	NR	NR	NR	NR	NR	0.0138697	0.0404626	0.0265929	0.969777	0.909684	1	10.6119	10.6264	10.3405	10.4571	0.0435383	0.169763	0.0146682	0.219369	10.5718	10.6582	10.6058	10.6244	10.7971	10.4576	10.3301	10.3508	10.3215	10.7102	10.3396
AT3G19250		NR	NR	NR	NR	NR	NR	0.0601041	0.334671	0.274567	0.924961	0.464471	1	6.26639	6.31908	6.08796	6.49632	0.245892	0.244924	0.1217	0.124639	6.09719	6.54845	6.15354	6.40794	6.50716	6.04212	6.17402	6.00191	6.61726	6.5034	6.36829
AT3G19260		NR	NR	NR	NR	NR	NR	0.0701231	-0.144256	-0.214379	0.882992	0.731685	1	9.21408	9.28369	9.68034	9.45528	0.235606	0.337055	0.0274755	0.110423	8.98185	9.20745	9.45293	9.36622	8.91304	9.57182	9.66091	9.69977	9.58279	9.391	9.39206
AT3G19270		ND	ND	ND	ND	ND	ND	ND	ND	ND	ND	ND	ND	ND	ND	ND	ND	ND	ND	ND	ND	ND	ND	ND	ND	ND	ND	ND	ND	ND	ND	ND
AT3G19274		ND	ND	ND	ND	ND	ND	ND	ND	ND	ND	ND	ND	ND	ND	ND	ND	ND	ND	ND	ND	ND	ND	ND	ND	ND	ND	ND	ND	ND	ND	ND
AT3G19280		NR	NR	NR	NR	NR	NR	-0.336558	-0.649127	-0.312569	0.358636	0.0646713	1	7.18131	6.84682	7.13875	6.49596	0.106393	0.124173	0.100034	0.240093	7.09613	7.14724	7.30057	6.92042	6.70345	6.91658	7.20948	7.06801	6.3712	6.77275	6.34393
AT3G19290		NR	NR	NR	NR	NR	NR	-0.112909	-0.0187909	0.0941182	0.701349	0.964261	1	9.50856	9.39866	9.37228	9.41465	0.143709	0.140452	0.0711369	0.189772	9.62046	9.55872	9.34649	9.41743	9.52879	9.24977	9.42259	9.32198	9.25043	9.62241	9.37112
AT3G19300		NR	NR	NR	NR	NR	NR	0.294202	0.155798	-0.138405	0.379281	0.729152	1	7.08195	7.37323	7.28809	7.40942	0.188598	0.080006	0.0608013	0.268612	6.92515	7.02947	7.29123	7.2978	7.36476	7.45714	7.33108	7.2451	7.31095	7.20394	7.71337
AT3G19310		ND	ND	ND	ND	ND	ND	ND	ND	ND	ND	ND	ND	ND	ND	ND	ND	ND	ND	ND	ND	ND	ND	ND	ND	ND	ND	ND	ND	ND	ND	ND
AT3G19320		NR	NR	NR	NR	NR	NR	-0.362646	-0.265014	0.0976317	0.641955	0.767424	1	5.72018	5.34426	5.96102	5.65415	0.113303	0.498573	0.13089	0.880056	5.60501	5.72401	5.83152	4.78133	5.73015	5.52131	5.86846	6.05357	4.99039	5.31964	6.65241
AT3G19323		ND	ND	ND	ND	ND	ND	ND	ND	ND	ND	ND	ND	ND	ND	ND	ND	ND	ND	ND	ND	ND	ND	ND	ND	ND	ND	ND	ND	ND	ND	ND
AT3G19330		NR	NR	NR	NR	NR	NR	-0.335581	0.0493118	0.384893	0.516087	0.950609	1	6.37575	6.03893	6.47814	6.60777	0.36884	0.403447	0.0667019	0.191014	6.64301	6.5293	5.95494	5.68226	6.4768	5.95773	6.5253	6.43097	6.81513	6.56918	6.43899
AT3G19340		NR	NR	NR	NR	NR	NR	-0.260825	-0.254422	0.00640294	0.250058	0.346425	1	10.658	10.3953	10.3395	10.0656	0.0889743	0.164053	0.0907662	0.119573	10.6841	10.5589	10.7311	10.5818	10.2735	10.3306	10.4037	10.2753	9.96947	10.1995	10.0279
AT3G19350		ND	ND	ND	ND	ND	ND	ND	ND	ND	ND	ND	ND	ND	ND	ND	ND	ND	ND	ND	ND	ND	ND	ND	ND	ND	ND	ND	ND	ND	ND	ND
AT3G19360		R	+	NR	+	0.69592	NR	0.69592	0.499291	-0.196628	0.00162874	0.0828413	1	8.23848	8.92146	8.52836	8.9808	0.0497994	0.140212	0.242003	0.244168	8.20957	8.20989	8.29599	9.03806	8.96043	8.76588	8.35724	8.69948	9.06591	8.70547	9.17102
AT3G19370		NR	NR	NR	NR	NR	NR	-0.286179	-0.215107	0.0710718	0.480033	0.67718	1	10.7688	10.4864	10.2293	10.0581	0.135399	0.0777087	0.384899	0.399928	10.713	10.6703	10.9232	10.5015	10.4022	10.5554	10.5014	9.9571	9.68075	10.4773	10.0164
AT3G19380		NR	NR	NR	NR	NR	NR	0.290922	-0.264757	-0.555679	0.380111	0.503204	1	8.78798	9.09705	8.77276	8.43563	0.385189	0.0610281	0.0614983	0.201442	9.22459	8.64314	8.49621	9.08105	9.04562	9.16449	8.72928	8.81625	8.54434	8.20319	8.55937
AT3G19390		NR	NR	NR	NR	NR	NR	-0.204068	-0.0765597	0.127508	0.669209	0.906002	1	11.9769	11.7925	11.6244	11.6738	0.0242362	0.229332	0.862242	0.349213	11.9998	11.9515	11.9795	11.5319	11.9634	11.8822	11.0147	12.2341	11.3377	12.0348	11.6491
AT3G19400		NR	NR	NR	NR	NR	NR	-0.271027	-0.333756	-0.0627291	0.274674	0.21992	1	9.44409	9.17629	9.34417	9.02413	0.0862356	0.0518485	0.243096	0.117541	9.4096	9.38045	9.54224	9.13645	9.1575	9.23491	9.51607	9.17228	9.01047	9.1479	8.91401
AT3G19410		ND	ND	ND	ND	ND	ND	ND	ND	ND	ND	ND	ND	ND	ND	ND	ND	ND	ND	ND	ND	ND	ND	ND	ND	ND	ND	ND	ND	ND	ND	ND
AT3G19420		NR	NR	NR	NR	NR	NR	-0.193117	-0.194615	-0.00149772	0.323879	0.392356	1	11.5317	11.3386	11.441	11.2709	0.0653575	0.0468274	0.153102	0.0499042	11.5623	11.5761	11.4566	11.3451	11.3818	11.2889	11.5493	11.3328	11.2707	11.3209	11.2211
AT3G19430		NR	NR	NR	NR	NR	NR	-0.49841	-1.07918	-0.580771	0.535051	0.113641	1	8.9787	8.5762	9.34161	8.09909	0.557717	0.456881	0.0427049	0.867258	9.21371	9.38045	8.34194	8.13448	8.54727	9.04687	9.3718	9.31141	8.07377	7.24477	8.97873
AT3G19440		R	NR	+	+	0.596372	NR	0.103947	0.596372	0.492425	0.829047	0.0484272	1	7.60449	7.69531	8.28905	8.8034	0.0804462	0.239117	0.284812	0.263021	7.65522	7.51174	7.64653	7.97142	7.55839	7.55613	8.08766	8.49044	9.04767	8.52497	8.83755
AT3G19450		R	-	NR	-	-0.677081	NR	-0.677081	-0.315392	0.361688	0.000173432	0.235213	1	12.6513	11.974	12.8266	12.5273	0.0622713	0.118388	0.132918	0.188891	12.7144	12.6495	12.5899	11.9184	12.11	11.8936	12.9206	12.7326	12.3409	12.5225	12.7186
AT3G19460		NR	NR	NR	NR	NR	NR	0.00644224	0.0849502	0.078508	0.987346	0.809657	1	9.39337	9.39677	9.4635	9.49142	0.0945195	0.225385	0.126987	0.0725007	9.367	9.31484	9.49827	9.37007	9.18593	9.63432	9.5533	9.37371	9.55538	9.41266	9.50623
AT3G19470		NR	NR	NR	NR	NR	NR	-0.184757	-0.117706	0.0670516	0.605742	0.783717	1	7.77928	7.59769	7.91164	7.76116	0.122738	0.112325	0.094206	0.183287	7.9192	7.72881	7.68982	7.52927	7.53648	7.72733	7.84503	7.97826	7.95013	7.74921	7.58414
AT3G19480		ND	ND	ND	ND	ND	ND	ND	ND	ND	ND	ND	ND	ND	ND	ND	ND	ND	ND	ND	ND	ND	ND	ND	ND	ND	ND	ND	ND	ND	ND	ND
AT3G19490		NR	NR	NR	NR	NR	NR	-0.00507573	-0.205477	-0.200401	0.990997	0.548995	1	10.1194	10.1278	10.6004	10.4481	0.314724	0.0613737	0.143272	0.0927904	9.7602	10.3469	10.251	10.0679	10.1905	10.125	10.7017	10.4991	10.5227	10.4773	10.3442
AT3G19500		NR	NR	NR	NR	NR	NR	0.226028	0.0450579	-0.18097	0.655072	0.949639	1	5.8814	6.09161	6.28375	6.25397	0.051863	0.287056	0.254994	0.206665	5.91563	5.82173	5.90683	6.34663	5.78073	6.14747	6.46406	6.10345	6.19295	6.08469	6.48428
AT3G19508		NR	NR	NR	NR	NR	NR	0.109402	0.0174974	-0.0919045	0.812477	0.973776	1	7.11409	7.23072	7.73651	7.58785	0.331524	0.245341	0.12256	0.333733	7.41784	6.76045	7.16398	7.20584	6.99877	7.48756	7.64985	7.82317	7.80871	7.20394	7.75091
AT3G19510		NR	NR	NR	NR	NR	NR	0.202489	-0.0233175	-0.225806	0.453432	0.959944	1	8.49471	8.69814	8.30041	8.29114	0.0630943	0.126489	0.00762611	0.161379	8.45858	8.458	8.56757	8.59292	8.66301	8.83848	8.3058	8.29502	8.13923	8.46056	8.27364
AT3G19515		NR	NR	NR	NR	NR	NR	0.281037	0.247432	-0.0336048	0.232637	0.401596	1	9.30362	9.58478	9.04439	9.29482	0.124708	0.204089	0.00499633	0.147286	9.25889	9.20745	9.44453	9.39868	9.55263	9.80304	9.04792	9.04085	9.1465	9.44105	9.29692
AT3G19520		NR	NR	NR	NR	NR	NR	-0.00661548	-0.0304791	-0.0238636	0.984105	0.92619	1	10.282	10.2755	10.4673	10.4223	0.0541197	0.0254294	0.103552	0.0980611	10.3441	10.2449	10.257	10.2979	10.2478	10.2808	10.5405	10.3941	10.5283	10.4035	10.3349
AT3G19530		ND	ND	ND	ND	ND	ND	ND	ND	ND	ND	ND	ND	ND	ND	ND	ND	ND	ND	ND	ND	ND	ND	ND	ND	ND	ND	ND	ND	ND	ND	ND
AT3G19540		NR	NR	NR	NR	NR	NR	-0.0141614	-0.0926501	-0.0784887	0.968754	0.760207	1	10.7161	10.6998	10.5611	10.4637	0.0476457	0.0981133	0.00723686	0.126074	10.7691	10.6768	10.7023	10.6752	10.8079	10.6163	10.556	10.5662	10.6079	10.3744	10.4087
AT3G19550		ND	ND	ND	ND	ND	ND	ND	ND	ND	ND	ND	ND	ND	ND	ND	ND	ND	ND	ND	ND	ND	ND	ND	ND	ND	ND	ND	ND	ND	ND	ND
AT3G19553		R	-	-	-	-0.871162	NR	-0.777853	-0.871162	-0.0933083	0.000115076	0.000128211	1	10.3061	9.53895	10.5166	9.69013	0.233112	0.156914	0.337335	0.140606	10.0916	10.5542	10.2725	9.71602	9.4837	9.41713	10.7551	10.2781	9.81162	9.72265	9.53611
AT3G19560		ND	ND	ND	ND	ND	ND	ND	ND	ND	ND	ND	ND	ND	ND	ND	ND	ND	ND	ND	ND	ND	ND	ND	ND	ND	ND	ND	ND	ND	ND	ND
AT3G19570		NR	NR	NR	NR	NR	NR	-0.0623469	-0.0124973	0.0498496	0.880346	0.977519	1	7.83743	7.77454	7.86314	7.85213	0.0888768	0.0930305	0.0460987	0.134578	7.7547	7.82621	7.93139	7.66732	7.82256	7.83375	7.83054	7.89574	7.75189	7.79941	8.00508
AT3G19580		NR	NR	NR	NR	NR	NR	-0.665667	-0.9091	-0.243433	0.251376	0.135073	1	8.39351	7.66724	9.13949	8.26146	0.265797	0.609734	0.817995	0.354392	8.69611	8.1978	8.28662	8.30131	7.61523	7.08517	8.56108	9.7179	8.59547	7.88971	8.29921
AT3G19590		NR	NR	NR	NR	NR	NR	0.0865407	-0.121209	-0.20775	0.845781	0.775735	1	8.56638	8.65605	8.4061	8.21639	0.229021	0.107048	0.0173644	0.24775	8.83045	8.42209	8.4466	8.53913	8.67977	8.74924	8.39382	8.41838	8.31077	7.93532	8.40308
AT3G19595		ND	ND	ND	ND	ND	ND	ND	ND	ND	ND	ND	ND	ND	ND	ND	ND	ND	ND	ND	ND	ND	ND	ND	ND	ND	ND	ND	ND	ND	ND	ND
AT3G19600		ND	ND	ND	ND	ND	ND	ND	ND	ND	ND	ND	ND	ND	ND	ND	ND	ND	ND	ND	ND	ND	ND	ND	ND	ND	ND	ND	ND	ND	ND	ND
AT3G19610		ND	ND	ND	ND	ND	ND	ND	ND	ND	ND	ND	ND	ND	ND	ND	ND	ND	ND	ND	ND	ND	ND	ND	ND	ND	ND	ND	ND	ND	ND	ND
AT3G19615		ND	ND	ND	ND	ND	ND	ND	ND	ND	ND	ND	ND	ND	ND	ND	ND	ND	ND	ND	ND	ND	ND	ND	ND	ND	ND	ND	ND	ND	ND	ND
AT3G19620		ND	ND	ND	ND	ND	ND	ND	ND	ND	ND	ND	ND	ND	ND	ND	ND	ND	ND	ND	ND	ND	ND	ND	ND	ND	ND	ND	ND	ND	ND	ND
AT3G19630		NR	NR	NR	NR	NR	NR	0.237566	0.123746	-0.11382	0.289578	0.692108	1	8.6798	8.91778	8.86204	8.97944	0.143778	0.0598002	0.0732398	0.0387457	8.52701	8.69993	8.81245	8.85753	8.91869	8.97712	8.81025	8.91382	9.00508	8.93487	8.99837
AT3G19640		NR	NR	NR	NR	NR	NR	0.0539894	0.0662254	0.0122361	0.854954	0.819293	1	10.4439	10.498	10.3369	10.446	0.078416	0.106669	0.0414598	0.0644048	10.4536	10.517	10.3611	10.4559	10.6192	10.4187	10.3076	10.3663	10.38	10.5087	10.4492
AT3G19650		NR	NR	NR	NR	NR	NR	0.223442	0.334113	0.110671	0.396296	0.230828	1	8.10241	8.32355	7.70196	8.06595	0.0447455	0.0916637	0.128884	0.167181	8.05226	8.1167	8.13826	8.26863	8.42937	8.27266	7.61082	7.79309	7.87525	8.13532	8.18728
AT3G19660		R	-	-	-	-0.653745	NR	-0.653745	-0.618567	0.0351785	0.00729648	0.0317605	1	8.68242	8.02194	9.02085	8.31746	0.075049	0.316174	0.318827	0.186395	8.75136	8.60248	8.69343	8.30937	7.68328	8.07318	8.79541	9.2463	8.52186	8.15687	8.27364
AT3G19663		NR	NR	NR	NR	NR	NR	-0.862046	-0.619321	0.242725	0.0595224	0.341852	1	5.04893	4.22486	4.60414	3.93142	0.301585	0.214492	0.0966048	0.292686	5.3742	4.99399	4.77859	4.47246	4.09576	4.10635	4.67245	4.53583	4.26905	3.77576	3.74946
AT3G19670		NR	NR	NR	NR	NR	NR	-0.0374445	0.179843	0.217287	0.921602	0.528698	1	9.64625	9.60413	9.44024	9.639	0.0321728	0.216471	0.115755	0.0605901	9.62376	9.68311	9.6319	9.7999	9.64084	9.37165	9.52209	9.35839	9.66031	9.68606	9.57063
AT3G19680		R	-	-	-	-1.384	NR	-1.13779	-1.384	-0.24621	1.76641e-05	2.11886e-06	1	10.2873	9.13325	10.7426	9.25749	0.110816	0.548706	0.0834715	0.461138	10.2746	10.1834	10.404	8.69177	8.96043	9.74757	10.8017	10.6836	9.18516	8.83679	9.75052
AT3G19690		ND	ND	ND	ND	ND	ND	ND	ND	ND	ND	ND	ND	ND	ND	ND	ND	ND	ND	ND	ND	ND	ND	ND	ND	ND	ND	ND	ND	ND	ND	ND
AT3G19700		ND	ND	ND	ND	ND	ND	ND	ND	ND	ND	ND	ND	ND	ND	ND	ND	ND	ND	ND	ND	ND	ND	ND	ND	ND	ND	ND	ND	ND	ND	ND
AT3G19710		R	-	NR	-	-0.860868	NR	-0.860868	-0.220036	0.640832	0.0109993	0.708665	1	12.0357	11.1472	12.7485	12.4719	0.155438	0.726073	0.65542	0.359279	11.8654	12.0718	12.1699	10.3457	11.335	11.7609	12.285	13.2119	12.5393	12.0837	12.7927
AT3G19720		NR	NR	NR	NR	NR	NR	0.0738392	0.0503236	-0.0235156	0.839336	0.899551	1	8.77807	8.85383	8.91744	8.96784	0.162753	0.179635	0.258753	0.135589	8.60574	8.92915	8.79933	8.69792	8.81331	9.05027	8.73447	9.1004	8.91594	8.86588	9.12172
AT3G19740		NR	NR	NR	NR	NR	NR	0.132095	0.322504	0.190409	0.605756	0.151585	1	9.81991	9.95186	9.52452	9.90118	0.0993323	0.121031	0.202522	0.0377738	9.74061	9.93133	9.78779	9.92183	10.0851	9.84866	9.66772	9.38131	9.86767	9.94211	9.89376
AT3G19760		NR	NR	NR	NR	NR	NR	0.165023	0.231071	0.066048	0.45815	0.318912	1	12.2176	12.3832	12.3157	12.5639	0.0676518	0.0655534	0.0188206	0.10745	12.1444	12.2778	12.2307	12.4545	12.3695	12.3255	12.329	12.3024	12.6231	12.6287	12.4399
AT3G19770		NR	NR	NR	NR	NR	NR	-0.133165	0.129866	0.263031	0.607715	0.6666	1	9.45369	9.32259	9.21813	9.35808	0.04735	0.0175961	0.0359039	0.126925	9.48215	9.39904	9.47989	9.30306	9.33722	9.32749	9.19274	9.24352	9.2205	9.47061	9.38312
AT3G19780		NR	NR	NR	NR	NR	NR	0.083492	0.0417915	-0.0417005	0.800868	0.914898	1	8.71499	8.79825	8.65897	8.73579	0.0625798	0.100201	0.128667	0.0520118	8.64516	8.7338	8.76601	8.72829	8.91304	8.75342	8.74995	8.56799	8.67573	8.76563	8.76601
AT3G19790		NR	NR	NR	NR	NR	NR	0.208645	0.133799	-0.0748463	0.364576	0.659996	1	8.8298	9.03786	8.96948	9.0573	0.115873	0.162908	0.17484	0.191187	8.96117	8.74214	8.7861	9.21574	8.89593	9.00192	9.09312	8.84585	9.25725	9.03836	8.87629
AT3G19800		ND	ND	ND	ND	ND	ND	ND	ND	ND	ND	ND	ND	ND	ND	ND	ND	ND	ND	ND	ND	ND	ND	ND	ND	ND	ND	ND	ND	ND	ND	ND
AT3G19810		NR	NR	NR	NR	NR	NR	0.133309	-0.0101573	-0.143466	0.798893	0.985949	1	6.54799	6.68768	7.07989	7.09091	0.288924	0.161556	0.185957	0.162395	6.22412	6.6406	6.77926	6.50935	6.72943	6.82426	6.94839	7.21138	7.15412	7.2122	6.90641
AT3G19820		NR	NR	NR	NR	NR	NR	-0.0910744	-0.293249	-0.202174	0.817708	0.336582	1	14.0654	13.9737	14.0845	13.8217	0.159373	0.277299	0.170491	0.230959	13.9484	14.2469	14.0009	13.6661	14.2046	14.0503	13.964	14.2051	13.7343	13.6471	14.0836
AT3G19830		NR	NR	NR	NR	NR	NR	0.748536	-0.173606	-0.922142	0.147349	0.844741	1	8.55605	9.31531	9.19345	9.10213	0.266708	0.12393	0.894318	0.441384	8.724	8.69564	8.24852	9.21788	9.45479	9.27324	8.56108	9.82583	9.61146	8.83144	8.86349
AT3G19840		NR	NR	NR	NR	NR	NR	-0.166453	-0.137929	0.028524	0.596308	0.709108	1	8.82416	8.66082	8.93479	8.85099	0.256403	0.180147	0.0809538	0.155245	8.96117	8.98295	8.52836	8.68868	8.82541	8.46836	8.87755	8.99204	9.01047	8.84212	8.70036
AT3G19850		ND	ND	ND	ND	ND	ND	ND	ND	ND	ND	ND	ND	ND	ND	ND	ND	ND	ND	ND	ND	ND	ND	ND	ND	ND	ND	ND	ND	ND	ND	ND
AT3G19860		NR	NR	NR	NR	NR	NR	-0.0999501	0.0399591	0.139909	0.782549	0.929212	1	8.64223	8.54144	8.71756	8.77696	0.112191	0.0865159	0.0602659	0.174833	8.51642	8.67835	8.7319	8.61259	8.44514	8.56661	8.76018	8.67495	8.70263	8.97668	8.65157
AT3G19870		NR	NR	NR	NR	NR	NR	-0.00240445	-0.0403295	-0.037925	0.994041	0.908801	1	9.89141	9.89004	9.8278	9.87865	0.195743	0.170002	0.0913381	0.215262	9.7572	10.116	9.80101	9.91393	10.0468	9.70936	9.89238	9.76321	9.93018	10.0635	9.64231
AT3G19880		ND	ND	ND	ND	ND	ND	ND	ND	ND	ND	ND	ND	ND	ND	ND	ND	ND	ND	ND	ND	ND	ND	ND	ND	ND	ND	ND	ND	ND	ND	ND
AT3G19890		ND	ND	ND	ND	ND	ND	ND	ND	ND	ND	ND	ND	ND	ND	ND	ND	ND	ND	ND	ND	ND	ND	ND	ND	ND	ND	ND	ND	ND	ND	ND
AT3G19895		NR	NR	NR	NR	NR	NR	-0.142754	0.0300849	0.172838	0.670263	0.950348	1	9.20444	9.06474	9.09626	9.1968	0.102516	0.153532	0.302975	0.145767	9.0882	9.24316	9.28195	9.06449	9.2184	8.91134	9.3105	8.88203	9.05552	9.34667	9.18822
AT3G19900		NR	NR	NR	NR	NR	NR	-0.290034	-0.182842	0.107192	0.272238	0.60953	1	8.37289	8.08158	8.27922	8.05725	0.113489	0.180223	0.185164	0.0500463	8.40981	8.24554	8.46332	8.27687	7.92167	8.04619	8.41015	8.14829	7.99978	8.09122	8.08074
AT3G19910		NR	NR	NR	NR	NR	NR	-0.177044	-0.187221	-0.0101766	0.444474	0.476415	1	9.58016	9.40579	9.47658	9.3571	0.0837886	0.149625	0.110794	0.183632	9.55986	9.67223	9.50838	9.24544	9.54168	9.43024	9.39824	9.55492	9.1756	9.54279	9.35292
AT3G19920		ND	ND	ND	ND	ND	ND	ND	ND	ND	ND	ND	ND	ND	ND	ND	ND	ND	ND	ND	ND	ND	ND	ND	ND	ND	ND	ND	ND	ND	ND	ND
AT3G19930		NR	NR	NR	NR	NR	NR	0.192595	0.028085	-0.16451	0.69178	0.967545	1	10.5153	10.6988	11.259	11.4363	0.245144	0.3179	0.458032	0.381868	10.3321	10.7938	10.4201	10.8716	10.8929	10.332	10.9351	11.5829	11.6211	11.6907	10.9972
AT3G19940		ND	ND	ND	ND	ND	ND	ND	ND	ND	ND	ND	ND	ND	ND	ND	ND	ND	ND	ND	ND	ND	ND	ND	ND	ND	ND	ND	ND	ND	ND	ND
AT3G19950		NR	NR	NR	NR	NR	NR	0.013347	0.145008	0.131661	0.970744	0.604515	1	10.0351	10.0467	9.87266	10.0024	0.129772	0.15687	0.0186576	0.10301	10.1849	9.96201	9.95827	10.1907	10.0699	9.87958	9.85947	9.88585	10.1205	9.9557	9.93103
AT3G19960		NR	NR	NR	NR	NR	NR	-0.284966	-0.192068	0.0928981	0.219549	0.532221	1	9.57322	9.29153	9.64302	9.51316	0.160748	0.0449414	0.175922	0.17641	9.38845	9.68094	9.65028	9.30709	9.32662	9.24087	9.76741	9.51862	9.40993	9.71686	9.41271
AT3G19970		R	NR	-	-	-1.13043	NR	-0.583567	-1.13043	-0.546867	0.152794	0.00321738	1	7.90075	7.29544	8.51222	7.38901	0.116014	0.385101	0.450996	0.244093	7.80779	8.03077	7.8637	7.72266	7.18867	6.97499	8.19332	8.83113	7.66565	7.20394	7.29745
AT3G19980		NR	NR	NR	NR	NR	NR	0.0922147	-0.0449637	-0.137178	0.748176	0.899698	1	10.2858	10.3766	10.2523	10.1701	0.0565321	0.172718	0.000359695	0.0839463	10.2212	10.3262	10.31	10.5541	10.2091	10.3665	10.2525	10.252	10.2274	10.0737	10.2091
AT3G19990		NR	NR	NR	NR	NR	NR	-0.244587	-0.0529377	0.191649	0.483453	0.920604	1	9.01982	8.78628	8.81571	8.77136	0.136598	0.16475	0.0322368	0.34142	9.17382	8.97235	8.91329	8.60279	8.92151	8.83454	8.79292	8.83851	8.40796	8.82068	9.08544
AT3G20000		NR	NR	NR	NR	NR	NR	0.332953	0.3941	0.0611471	0.103362	0.0881914	1	11.3236	11.66	11.6175	11.9781	0.14896	0.0690668	0.17183	0.115073	11.491	11.2741	11.2057	11.6614	11.5903	11.7284	11.496	11.739	12.1016	11.8739	11.9588
AT3G20010		NR	NR	NR	NR	NR	NR	0.155855	0.0791817	-0.0766729	0.569933	0.822098	1	9.01405	9.17173	9.04631	9.17307	0.139093	0.0700456	0.177507	0.0464831	8.85588	9.11731	9.06895	9.13645	9.2524	9.12634	9.17183	8.9208	9.13667	9.22543	9.1571
AT3G20015		NR	NR	NR	NR	NR	NR	0.102778	0.22562	0.122842	0.753853	0.444125	1	11.8738	11.9735	11.9307	12.1401	0.241879	0.266622	0.116078	0.224518	12.1075	11.8895	11.6245	12.1745	12.0749	11.671	12.0128	11.8486	12.381	11.9367	12.1028
AT3G20020		NR	NR	NR	NR	NR	NR	0.283457	0.258362	-0.0250957	0.244397	0.37529	1	8.45475	8.73419	8.56013	8.84895	0.145027	0.15046	0.0111084	0.0533903	8.29055	8.56534	8.50835	8.74025	8.88152	8.58078	8.55228	8.56799	8.88691	8.7879	8.87204
AT3G20030		ND	ND	ND	ND	ND	ND	ND	ND	ND	ND	ND	ND	ND	ND	ND	ND	ND	ND	ND	ND	ND	ND	ND	ND	ND	ND	ND	ND	ND	ND	ND
AT3G20040		NR	NR	NR	NR	NR	NR	-0.0961984	0.404946	0.501144	0.843161	0.268592	1	8.45415	8.36542	7.91577	8.3618	0.0607786	0.231778	0.130954	0.41558	8.4769	8.38528	8.50027	8.55276	8.43728	8.10623	8.00837	7.82317	8.42825	8.74015	7.917
AT3G20050		NR	NR	NR	NR	NR	NR	0.183776	0.203598	0.0198227	0.445658	0.448788	1	12.5691	12.7539	12.8142	13.0123	0.0940824	0.0347124	0.117018	0.131606	12.4694	12.6564	12.5813	12.7294	12.7937	12.7387	12.7315	12.8969	13.1278	12.869	13.0402
AT3G20060		NR	NR	NR	NR	NR	NR	0.127063	0.072322	-0.0547413	0.683327	0.851756	1	9.32706	9.45359	9.2864	9.28195	0.125313	0.238774	0.211375	0.103917	9.43419	9.18926	9.35772	9.38158	9.2591	9.72008	9.13694	9.43587	9.38938	9.18194	9.27454
AT3G20070		NR	NR	NR	NR	NR	NR	0.0946441	0.00670378	-0.0879403	0.855102	0.990556	1	7.56238	7.65728	7.51607	7.496	0.219295	0.189367	0.0151688	0.19484	7.40259	7.47216	7.81239	7.71662	7.44536	7.80988	7.50534	7.52679	7.39582	7.72054	7.37163
AT3G20075		ND	ND	ND	ND	ND	ND	ND	ND	ND	ND	ND	ND	ND	ND	ND	ND	ND	ND	ND	ND	ND	ND	ND	ND	ND	ND	ND	ND	ND	ND	ND
AT3G20080		NR	NR	NR	NR	NR	NR	-0.474042	-0.320794	0.153248	0.0514414	0.325589	1	9.48677	9.01415	9.3513	9.11007	0.137067	0.142887	0.359171	0.164977	9.34522	9.61886	9.49624	8.95833	9.17652	8.90759	9.60528	9.09733	8.92167	9.17983	9.2287
AT3G20083		ND	ND	ND	ND	ND	ND	ND	ND	ND	ND	ND	ND	ND	ND	ND	ND	ND	ND	ND	ND	ND	ND	ND	ND	ND	ND	ND	ND	ND	ND	ND
AT3G20087		ND	ND	ND	ND	ND	ND	ND	ND	ND	ND	ND	ND	ND	ND	ND	ND	ND	ND	ND	ND	ND	ND	ND	ND	ND	ND	ND	ND	ND	ND	ND
AT3G20090		R	-	-	-	-0.556933	NR	-0.556933	-0.48038	0.076553	0.00108113	0.0233442	1	9.36771	8.81348	9.07574	8.68628	0.174328	0.163859	0.238884	0.178194	9.43794	9.49596	9.16922	8.77558	8.99297	8.67189	9.24465	8.90682	8.59188	8.89182	8.57515
AT3G20100		NR	NR	NR	NR	NR	NR	-0.0428061	-0.0664762	-0.0236701	0.922403	0.872572	1	10.4163	10.3757	9.99232	9.9435	0.253329	0.174712	0.402296	0.0800366	10.7083	10.2551	10.2855	10.3767	10.5499	10.2004	10.2768	9.70786	9.98599	9.99333	9.85118
AT3G20110		R	NR	+	+	1.31047	NR	0.587575	1.31047	0.722896	0.0757161	9.81339e-05	1	9.33615	9.91288	8.32017	9.76168	0.489394	0.59042	0.131912	0.414588	9.74213	9.47359	8.79273	10.4257	10.0455	9.26741	8.22689	8.41344	9.97086	10.03	9.28417
AT3G20120		R	-	-	-	-0.702536	NR	-0.702536	-0.625939	0.0765971	0.000856834	0.0156041	1	9.68617	8.9849	9.34751	8.76614	0.0319585	0.0702278	0.362529	0.185748	9.6595	9.72159	9.67742	9.02344	9.02741	8.90384	9.60386	9.09116	8.55176	8.8789	8.86777
AT3G20130		R	-	-	-	-0.731861	NR	-0.731861	-0.62439	0.107471	0.00387069	0.0438035	1	9.85878	9.1258	9.73183	9.09688	0.0601555	0.261948	0.124236	0.353995	9.92677	9.8371	9.81248	8.82418	9.25687	9.29633	9.81968	9.64399	8.85729	8.92987	9.50349
AT3G20140		ND	ND	ND	ND	ND	ND	ND	ND	ND	ND	ND	ND	ND	ND	ND	ND	ND	ND	ND	ND	ND	ND	ND	ND	ND	ND	ND	ND	ND	ND	ND
AT3G20150		NR	NR	NR	NR	NR	NR	0.328015	0.037691	-0.290324	0.235116	0.942866	1	8.04146	8.36717	7.74622	7.81813	0.211353	0.261772	0.0228381	0.341631	7.80779	8.09732	8.21928	8.12538	8.33098	8.64516	7.73007	7.76237	7.42841	7.96005	8.06592
AT3G20155		ND	ND	ND	ND	ND	ND	ND	ND	ND	ND	ND	ND	ND	ND	ND	ND	ND	ND	ND	ND	ND	ND	ND	ND	ND	ND	ND	ND	ND	ND	ND
AT3G20160		NR	NR	NR	NR	NR	NR	0.0578479	-0.786365	-0.844213	0.944721	0.105226	1	6.22887	6.30466	6.53249	5.83019	0.381093	0.382269	0.187225	0.450898	6.09719	6.65834	5.93109	5.86828	6.58037	6.46533	6.40011	6.66488	5.50008	5.64656	6.34393
AT3G20170		NR	NR	NR	NR	NR	NR	-0.16818	-0.379787	-0.211607	0.583735	0.160834	1	8.78818	8.61023	8.80084	8.46173	0.080516	0.276578	0.0217925	0.126307	8.74835	8.88085	8.73535	8.81572	8.7192	8.29576	8.78543	8.81625	8.55545	8.51164	8.31809
AT3G20180		ND	ND	ND	ND	ND	ND	ND	ND	ND	ND	ND	ND	ND	ND	ND	ND	ND	ND	ND	ND	ND	ND	ND	ND	ND	ND	ND	ND	ND	ND	ND
AT3G20190		ND	ND	ND	ND	ND	ND	ND	ND	ND	ND	ND	ND	ND	ND	ND	ND	ND	ND	ND	ND	ND	ND	ND	ND	ND	ND	ND	ND	ND	ND	ND
AT3G20200		NR	NR	NR	NR	NR	NR	-0.216768	0.000409524	0.217177	0.807698	0.999819	1	5.20835	5.0283	4.89533	4.8322	0.517851	0.426398	0.312601	0.464214	5.46514	4.61229	5.54763	4.63514	4.9682	5.48156	5.11637	4.67429	4.3393	4.89623	5.26108
AT3G20210		ND	ND	ND	ND	ND	ND	ND	ND	ND	ND	ND	ND	ND	ND	ND	ND	ND	ND	ND	ND	ND	ND	ND	ND	ND	ND	ND	ND	ND	ND	ND
AT3G20220		ND	ND	ND	ND	ND	ND	ND	ND	ND	ND	ND	ND	ND	ND	ND	ND	ND	ND	ND	ND	ND	ND	ND	ND	ND	ND	ND	ND	ND	ND	ND
AT3G20230		NR	NR	NR	NR	NR	NR	0.0846098	0.172951	0.0883412	0.840013	0.644497	1	7.99314	8.07677	8.2727	8.42324	0.106003	0.146121	0.244283	0.11411	8.10976	7.90264	7.96702	8.08371	7.92729	8.21929	8.44543	8.09996	8.47191	8.50494	8.29286
AT3G20240		NR	NR	NR	NR	NR	NR	0.218638	0.376381	0.157742	0.43944	0.161543	1	8.54577	8.75866	8.90614	9.26035	0.108121	0.150235	0.000959516	0.212108	8.65807	8.53685	8.44238	8.80722	8.87862	8.59016	8.90546	8.90682	9.47183	9.04762	9.26159
AT3G20250		NR	NR	NR	NR	NR	NR	-0.298328	-0.275964	0.0223649	0.248764	0.374975	1	11.9373	11.6411	11.6064	11.3976	0.0705006	0.286344	0.37221	0.201977	11.8689	12.0097	11.9334	11.8661	11.7384	11.3188	11.8696	11.3432	11.3221	11.6265	11.2443
AT3G20260		NR	NR	NR	NR	NR	NR	0.059622	-0.0426946	-0.102317	0.904877	0.936	1	8.58843	8.63817	8.36557	8.27216	0.0778549	0.3539	0.0399506	0.219145	8.51287	8.58403	8.6684	8.34115	8.54361	9.02974	8.39382	8.33732	8.32383	8.0318	8.46086
AT3G20270		NR	NR	NR	NR	NR	NR	-0.198629	-0.0354931	0.163136	0.722303	0.96282	1	6.76068	6.58078	6.87268	6.79929	0.290863	0.203153	0.390069	0.203578	6.44872	6.80892	7.02441	6.66814	6.34856	6.72564	7.1485	6.59686	6.95595	6.56918	6.87275
AT3G20280		NR	NR	NR	NR	NR	NR	0.0156588	-0.0729408	-0.0885996	0.977216	0.888799	1	7.32004	7.33926	7.50491	7.46332	0.0910178	0.276336	0.069358	0.153662	7.33989	7.22073	7.39949	7.02197	7.46868	7.52714	7.45587	7.55396	7.3455	7.63712	7.40733
AT3G20290		NR	NR	NR	NR	NR	NR	-0.0372884	-0.168734	-0.131446	0.914742	0.522071	1	10.1517	10.1149	10.1121	9.99536	0.096455	0.0297192	0.109567	0.157047	10.0482	10.239	10.168	10.0949	10.149	10.1007	10.1896	10.0347	9.89708	10.1765	9.91251
AT3G20300		R	-	NR	-	-0.762674	NR	-0.762674	-0.192533	0.570142	0.0177669	0.738869	1	6.88875	6.16093	6.63912	6.35791	0.584711	0.317959	0.437384	0.13059	7.56215	6.50988	6.5942	6.52327	6.03105	5.92847	6.94839	6.32984	6.49947	6.3321	6.24215
AT3G20310		NR	NR	NR	NR	NR	NR	0.149216	0.141215	-0.00800127	0.586006	0.656542	1	10.1693	10.324	10.1267	10.2312	0.228078	0.0478144	0.0913661	0.115499	10.4294	10.0753	10.0033	10.3786	10.304	10.2894	10.0621	10.1913	10.3377	10.1084	10.2473
AT3G20320		R	+	+	+	0.78188	NR	0.78188	0.669344	-0.112536	4.71163e-05	0.0051319	1	9.60232	10.3883	9.62371	10.2457	0.232284	0.0447854	0.177993	0.212801	9.86689	9.50825	9.43183	10.3748	10.3519	10.4383	9.49785	9.74957	10.4844	10.076	10.1767
AT3G20330		NR	NR	NR	NR	NR	NR	0.283404	0.414183	0.130779	0.196343	0.068798	1	9.30021	9.58244	9.45749	9.86898	0.058901	0.0798271	0.147279	0.160286	9.27783	9.36702	9.25578	9.51297	9.66964	9.5647	9.35335	9.56163	9.85123	9.71831	10.0374
AT3G20340		NR	NR	NR	NR	NR	NR	-0.595183	-0.515052	0.0801304	0.190325	0.360379	1	8.95095	8.31095	9.18945	8.81489	0.179603	0.593961	0.488132	0.314985	9.09296	9.01084	8.74906	8.85203	8.4054	7.67543	8.84429	9.53462	8.89859	9.07957	8.46651
AT3G20350		NR	NR	NR	NR	NR	NR	-0.0629013	-0.233781	-0.17088	0.906052	0.585832	1	7.32758	7.26305	7.17223	6.98675	0.145219	0.204029	0.010013	0.268828	7.19686	7.302	7.48389	7.06066	7.46868	7.2598	7.17931	7.16515	6.69969	7.02798	7.23259
AT3G20360		NR	NR	NR	NR	NR	NR	-0.242382	-0.666766	-0.424384	0.86264	0.587113	1	6.68112	6.45956	7.01936	6.28353	0.106786	0.935413	0.138656	1.62259	6.7792	6.56736	6.69679	7.34559	6.55153	5.48156	6.92131	7.1174	7.50682	6.9009	4.44287
AT3G20362		ND	ND	ND	ND	ND	ND	ND	ND	ND	ND	ND	ND	ND	ND	ND	ND	ND	ND	ND	ND	ND	ND	ND	ND	ND	ND	ND	ND	ND	ND	ND
AT3G20365		ND	ND	ND	ND	ND	ND	ND	ND	ND	ND	ND	ND	ND	ND	ND	ND	ND	ND	ND	ND	ND	ND	ND	ND	ND	ND	ND	ND	ND	ND	ND
AT3G20370		R	-	-	-	-0.924101	NR	-0.675817	-0.924101	-0.248284	0.00630398	0.000444193	1	11.3925	10.717	11.5883	10.7629	0.423722	0.474577	0.11012	0.232628	10.9829	11.8291	11.3656	10.1842	10.8727	11.0942	11.5104	11.6662	10.5424	10.7405	11.006
AT3G20380		NR	NR	NR	NR	NR	NR	-0.315846	0.324849	0.640695	0.467168	0.527414	1	13.051	12.7296	13.4322	13.5946	0.576823	0.63523	0.0148692	0.177331	12.8207	12.6249	13.7074	12.6737	12.1241	13.3909	13.4427	13.4217	13.3997	13.6377	13.7465
AT3G20390		NR	NR	NR	NR	NR	NR	0.0348409	-0.0599689	-0.0948098	0.943592	0.899551	1	11.7069	11.7399	11.9938	11.9399	0.0362865	0.182121	0.38245	0.160737	11.7087	11.7423	11.6698	11.5314	11.8683	11.8199	11.7234	12.2642	12.1164	11.8019	11.9015
AT3G20395		ND	ND	ND	ND	ND	ND	ND	ND	ND	ND	ND	ND	ND	ND	ND	ND	ND	ND	ND	ND	ND	ND	ND	ND	ND	ND	ND	ND	ND	ND	ND
AT3G20400		ND	ND	ND	ND	ND	ND	ND	ND	ND	ND	ND	ND	ND	ND	ND	ND	ND	ND	ND	ND	ND	ND	ND	ND	ND	ND	ND	ND	ND	ND	ND
AT3G20410		NR	NR	NR	NR	NR	NR	0.0215943	0.183509	0.161915	0.969679	0.684646	1	10.7277	10.7279	10.6506	10.8623	0.186958	0.336061	0.179931	0.0919085	10.5223	10.888	10.7728	11.1018	10.6305	10.4512	10.5234	10.7778	10.7756	10.9587	10.8526
AT3G20420		NR	NR	NR	NR	NR	NR	-0.157574	-0.304797	-0.147223	0.874953	0.739228	1	5.71239	5.58479	5.70516	5.58139	0.259555	0.243186	1.03755	0.280404	5.78052	5.42557	5.93109	5.37964	5.85342	5.52131	6.43882	4.9715	5.56015	5.8718	5.3122
AT3G20430		R	+	NR	+	0.532539	NR	0.532539	0.331762	-0.200777	0.00303407	0.177444	1	8.17666	8.70729	8.4198	8.73497	0.0687388	0.0559306	0.0585263	0.0876338	8.21832	8.09732	8.21434	8.68868	8.77015	8.66304	8.46119	8.37842	8.82092	8.64574	8.73824
AT3G20440		R	NR	+	+	0.78267	NR	0.461422	0.78267	0.321249	0.16019	0.0104595	1	6.5838	7.04588	7.56082	8.3893	0.137536	0.182206	0.29599	0.188443	6.57658	6.45002	6.72481	7.03174	7.23475	6.87116	7.35152	7.77011	8.35384	8.59296	8.22111
AT3G20450		NR	NR	NR	NR	NR	NR	0.174641	-0.161658	-0.336299	0.761836	0.793644	1	7.29528	7.50218	7.51543	7.17012	0.625388	0.303448	0.129207	0.217391	7.90844	6.65834	7.31907	7.36891	7.28817	7.84945	7.42406	7.60679	7.26656	6.92119	7.3226
AT3G20460		NR	NR	NR	NR	NR	NR	-0.086979	-0.0596125	0.0273665	0.914846	0.945195	1	8.62292	8.50603	8.32308	8.17735	0.281534	0.632139	0.230465	0.105575	8.39447	8.53685	8.93744	9.22216	8.27033	8.02561	8.48605	8.16012	8.1194	8.11344	8.29921
AT3G20470		NR	NR	NR	NR	NR	NR	0.227671	0.0128082	-0.214862	0.481447	0.97966	1	9.81131	10.0412	10.1468	10.1039	0.53425	0.244927	0.692916	0.412707	9.25677	9.85452	10.3226	9.80133	10.0313	10.2909	9.65682	10.6367	9.96947	9.77516	10.5671
AT3G20475		NR	NR	NR	NR	NR	NR	0.0217965	-0.449344	-0.471141	0.980461	0.503744	1	5.35594	5.37317	5.09019	4.57439	0.131122	0.172897	0.167845	0.497465	5.49422	5.3402	5.2334	5.18319	5.415	5.52131	5.20887	4.9715	5.11578	4.46996	4.13743
AT3G20480		NR	NR	NR	NR	NR	NR	-0.455956	0.17581	0.631766	0.328574	0.797179	1	5.95775	5.5151	5.44202	5.60591	0.236505	0.0958865	0.253998	0.32207	6.0193	6.15738	5.69655	5.40992	5.53771	5.59765	5.62162	5.26241	5.96752	5.3499	5.5003
AT3G20490		NR	NR	NR	NR	NR	NR	-0.0213417	-0.0898462	-0.0685045	0.96118	0.817618	1	8.09009	8.07204	7.94302	7.9138	0.145794	0.0872581	0.0370677	0.14503	8.10506	8.22782	7.93739	7.99158	8.1648	8.05975	7.96923	7.91681	7.75189	8.0318	7.9577
AT3G20500		NR	NR	NR	NR	NR	NR	-0.177555	-0.256856	-0.0793009	0.642323	0.510987	1	9.35062	9.16817	9.45614	9.30052	0.125608	0.244361	0.364508	0.242359	9.36896	9.46605	9.21685	9.25382	9.35818	8.89252	9.1984	9.71389	9.39351	9.48261	9.02543
AT3G20510		NR	NR	NR	NR	NR	NR	0.0752627	-0.0816513	-0.156914	0.869019	0.858037	1	10.9091	10.9862	11.3696	11.1339	0.155656	0.389711	0.273519	0.333043	10.8402	10.7998	11.0873	11.0955	10.5535	11.3096	11.1762	11.563	11.4713	10.8054	11.1251
AT3G20520		ND	ND	ND	ND	ND	ND	ND	ND	ND	ND	ND	ND	ND	ND	ND	ND	ND	ND	ND	ND	ND	ND	ND	ND	ND	ND	ND	ND	ND	ND	ND
AT3G20530		ND	ND	ND	ND	ND	ND	ND	ND	ND	ND	ND	ND	ND	ND	ND	ND	ND	ND	ND	ND	ND	ND	ND	ND	ND	ND	ND	ND	ND	ND	ND
AT3G20540		NR	NR	NR	NR	NR	NR	-0.288389	-0.127265	0.161124	0.320416	0.758371	1	9.27387	8.9978	9.67328	9.58947	0.275669	0.0837712	0.189685	0.131982	9.00981	9.25195	9.55984	8.9035	9.06361	9.0263	9.80741	9.53915	9.46792	9.72986	9.57063
AT3G20541		ND	ND	ND	ND	ND	ND	ND	ND	ND	ND	ND	ND	ND	ND	ND	ND	ND	ND	ND	ND	ND	ND	ND	ND	ND	ND	ND	ND	ND	ND	ND
AT3G20550		NR	NR	NR	NR	NR	NR	0.179078	0.141881	-0.0371972	0.532336	0.688124	1	8.73139	8.91163	8.59396	8.78208	0.0536798	0.133866	0.183341	0.173268	8.69298	8.70847	8.79273	8.87121	9.06105	8.80264	8.46432	8.7236	8.76777	8.96206	8.61641
AT3G20555		ND	ND	ND	ND	ND	ND	ND	ND	ND	ND	ND	ND	ND	ND	ND	ND	ND	ND	ND	ND	ND	ND	ND	ND	ND	ND	ND	ND	ND	ND	ND
AT3G20557		NR	NR	NR	NR	NR	NR	1.11227	1.64616	0.533893	0.237434	0.109691	1	3.61918	4.64841	3.0615	4.2996	0.853675	1.2924	0.40624	0.337622	2.86716	3.44327	4.5471	5.8013	3.25134	4.89259	3.34875	2.77424	4.3393	3.94388	4.61562
AT3G20560		NR	NR	NR	NR	NR	NR	0.251585	0.0137884	-0.237796	0.429066	0.978654	1	8.69778	8.95552	8.65833	8.68096	0.298104	0.141711	0.0781291	0.0591773	8.35538	8.89962	8.83833	9.03806	8.79189	9.03662	8.71358	8.60308	8.63442	8.66091	8.74756
AT3G20570		NR	NR	NR	NR	NR	NR	0.0139645	0.0058011	-0.00816339	0.978674	0.990915	1	10.1175	10.1311	10.1855	10.179	0.189911	0.330611	0.282504	0.238631	10.2598	9.90184	10.1907	9.75783	10.387	10.2486	9.98576	10.3853	10.0211	10.0623	10.4535
AT3G20580		ND	ND	ND	ND	ND	ND	ND	ND	ND	ND	ND	ND	ND	ND	ND	ND	ND	ND	ND	ND	ND	ND	ND	ND	ND	ND	ND	ND	ND	ND	ND
AT3G20590		NR	NR	NR	NR	NR	NR	0.181354	0.0714102	-0.109943	0.705305	0.908756	1	7.57827	7.74494	7.59869	7.57494	0.253555	0.0628593	0.359137	0.554444	7.33989	7.55026	7.84467	7.67357	7.79207	7.76919	7.34474	7.85264	7.45239	7.09203	8.18041
AT3G20600		R	+	+	+	1.10553	NR	0.706075	1.10553	0.399459	0.0367388	0.0030558	1	8.23936	8.93907	7.92393	8.93763	0.349548	0.354808	0.591976	0.0793781	8.49859	7.84182	8.37767	9.29294	8.58333	8.94095	7.50534	8.34252	9.01316	8.94482	8.8549
AT3G20610		ND	ND	ND	ND	ND	ND	ND	ND	ND	ND	ND	ND	ND	ND	ND	ND	ND	ND	ND	ND	ND	ND	ND	ND	ND	ND	ND	ND	ND	ND	ND
AT3G20620		NR	NR	NR	NR	NR	NR	0.186202	0.157884	-0.0283178	0.473233	0.618035	1	8.47974	8.6693	8.46584	8.62899	0.0770264	0.0614693	0.0741737	0.0711912	8.56862	8.43244	8.43816	8.59951	8.69303	8.71538	8.41339	8.51829	8.61684	8.70547	8.56465
AT3G20630		NR	NR	NR	NR	NR	NR	0.056235	-0.098695	-0.15493	0.866224	0.750604	1	10.6607	10.7195	10.7497	10.7015	0.249879	0.113088	0.0828217	0.0909725	10.3845	10.871	10.7268	10.6082	10.8343	10.716	10.6911	10.8082	10.6203	10.6844	10.7998
AT3G20640		R	NR	+	+	0.785965	NR	0.439536	0.785965	0.346428	0.0625018	0.00127748	1	9.38241	9.82942	9.05587	9.82527	0.164481	0.105917	0.317837	0.138322	9.31701	9.26069	9.56953	9.9192	9.71261	9.85645	9.28062	8.83113	9.88538	9.92337	9.66707
AT3G20650		NR	NR	NR	NR	NR	NR	0.306124	0.256007	-0.0501178	0.0973881	0.270995	1	9.20746	9.51238	9.27906	9.50012	0.0707413	0.0820767	0.0345942	0.0801632	9.16254	9.17083	9.289	9.59105	9.42728	9.51881	9.30352	9.2546	9.53119	9.40907	9.5601
AT3G20655		ND	ND	ND	ND	ND	ND	ND	ND	ND	ND	ND	ND	ND	ND	ND	ND	ND	ND	ND	ND	ND	ND	ND	ND	ND	ND	ND	ND	ND	ND	ND
AT3G20660		NR	NR	NR	NR	NR	NR	0.647476	0.430326	-0.217149	0.317537	0.630821	1	7.0891	7.72851	7.37159	8.09251	0.238262	0.258339	1.19682	0.40188	7.13358	7.302	6.83174	7.82174	7.92729	7.4365	6.5253	8.21787	8.2528	8.38951	7.63522
AT3G20670		NR	NR	NR	NR	NR	NR	0.112319	-0.099766	-0.212085	0.787748	0.821524	1	10.0189	10.1468	10.2898	10.0968	0.252819	0.124707	0.213759	0.322969	10.3026	9.93679	9.81736	10.1123	10.043	10.2851	10.1386	10.4409	10.1863	9.73846	10.3655
AT3G20680		NR	NR	NR	NR	NR	NR	0.276661	0.256369	-0.0202923	0.749086	0.768979	1	4.79408	5.08928	5.67401	5.92629	0.709713	0.46994	0.309233	0.0680521	4.026	5.42557	4.93068	5.21785	4.56844	5.48156	5.45535	5.89268	5.94517	5.8508	5.98292
AT3G20690		ND	ND	ND	ND	ND	ND	ND	ND	ND	ND	ND	ND	ND	ND	ND	ND	ND	ND	ND	ND	ND	ND	ND	ND	ND	ND	ND	ND	ND	ND	ND
AT3G20700		ND	ND	ND	ND	ND	ND	ND	ND	ND	ND	ND	ND	ND	ND	ND	ND	ND	ND	ND	ND	ND	ND	ND	ND	ND	ND	ND	ND	ND	ND	ND
AT3G20705		ND	ND	ND	ND	ND	ND	ND	ND	ND	ND	ND	ND	ND	ND	ND	ND	ND	ND	ND	ND	ND	ND	ND	ND	ND	ND	ND	ND	ND	ND	ND
AT3G20710		R	+	NR	+	1.246	NR	1.246	0.901304	-0.344694	0.00910927	0.159588	1	4.90377	6.17294	5.06462	6.02358	0.639629	0.18727	0.21666	0.508915	4.17711	5.15263	5.38156	6.29887	6.2622	5.95773	4.91142	5.21782	6.05363	6.5168	5.5003
AT3G20720		NR	NR	NR	NR	NR	NR	-0.078443	0.0358058	0.114249	0.793696	0.920642	1	9.53535	9.4562	9.39029	9.45624	0.0535342	0.117609	0.0342563	0.0795866	9.58373	9.54448	9.47784	9.48301	9.55808	9.32749	9.41451	9.36607	9.37063	9.52798	9.47011
AT3G20730		ND	ND	ND	ND	ND	ND	ND	ND	ND	ND	ND	ND	ND	ND	ND	ND	ND	ND	ND	ND	ND	ND	ND	ND	ND	ND	ND	ND	ND	ND	ND
AT3G20740		NR	NR	NR	NR	NR	NR	0.114179	0.230474	0.116295	0.716827	0.436093	1	9.08149	9.19999	9.0054	9.15988	0.245683	0.183794	0.0806816	0.0398854	9.35911	8.89214	8.99322	9.2766	8.99028	9.33309	9.06245	8.94835	9.1994	9.11964	9.16059
AT3G20750		ND	ND	ND	ND	ND	ND	ND	ND	ND	ND	ND	ND	ND	ND	ND	ND	ND	ND	ND	ND	ND	ND	ND	ND	ND	ND	ND	ND	ND	ND	ND
AT3G20760		NR	NR	NR	NR	NR	NR	-1.00222	0.850322	1.85254	0.193563	0.392222	0.903728	3.9256	2.91803	2.90057	3.84671	1.27906	1.7461	2.20717	1.9932	2.67735	3.86607	5.2334	0.913273	3.73447	4.10635	1.33987	4.46128	1.54806	4.89623	5.09585
AT3G20770		NR	NR	NR	NR	NR	NR	-0.0719036	-0.0902009	-0.0182974	0.810159	0.765443	1	12.5674	12.4972	12.5448	12.5103	0.172192	0.0877241	0.05116	0.110526	12.3707	12.691	12.6405	12.4786	12.5927	12.4202	12.5087	12.581	12.4745	12.6343	12.4222
AT3G20780		NR	NR	NR	NR	NR	NR	0.203162	0.354488	0.151326	0.607022	0.359763	1	7.17745	7.38456	6.96156	7.38144	0.256333	0.140434	0.197226	0.107804	6.88179	7.31324	7.33733	7.223	7.45317	7.47749	7.10102	6.8221	7.25752	7.4332	7.45361
AT3G20790		NR	NR	NR	NR	NR	NR	-0.0400228	-0.104997	-0.0649743	0.932386	0.793139	1	9.17562	9.14493	8.87636	8.76724	0.186522	0.159607	0.0969807	0.101133	9.38069	9.13008	9.01608	8.97108	9.17888	9.28483	8.80779	8.94494	8.66551	8.76843	8.86777
AT3G20800		NR	NR	NR	NR	NR	NR	0.017164	0.176964	0.1598	0.960729	0.478196	1	9.88611	9.90271	10.0962	10.266	0.0216932	0.0709109	0.032153	0.103223	9.87244	9.91112	9.87476	9.9823	9.84625	9.87958	10.0735	10.1189	10.3674	10.2694	10.1611
AT3G20810		NR	NR	NR	NR	NR	NR	-0.161627	0.287314	0.448941	0.847767	0.555647	1	4.3998	4.23772	6.87749	7.21484	0.307812	0.139687	0.141137	0.0294063	4.17711	4.75105	4.27124	4.22236	4.38446	4.10635	6.77769	6.97729	7.21143	7.18728	7.24579
AT3G20820		NR	NR	NR	NR	NR	NR	0.150683	0.162258	0.0115755	0.792115	0.783492	1	6.77141	6.94192	6.6629	6.78262	0.249119	0.235454	0.160949	0.282855	6.91443	6.91605	6.48376	6.8337	6.78003	7.21203	6.54909	6.77671	6.64527	6.59468	7.10793
AT3G20830		R	-	NR	-	-0.44371	NR	-0.44371	-0.0688527	0.374857	0.0156404	0.848283	1	10.3531	9.91138	9.90515	9.80433	0.307476	0.267841	0.0860757	0.278298	10.6682	10.3373	10.0539	10.2135	9.81777	9.7029	9.96601	9.84429	10.1193	9.70227	9.59148
AT3G20840		NR	NR	NR	NR	NR	NR	0.43066	0.118793	-0.311867	0.175556	0.812944	1	7.69566	8.1116	8.00604	8.03604	0.270197	0.311362	0.234505	0.487134	7.54836	7.53113	8.0075	7.75841	8.22995	8.34643	7.84022	8.17186	7.96687	7.58719	8.55407
AT3G20850		NR	NR	NR	NR	NR	NR	0.375596	0.536046	0.16045	0.741293	0.634347	1	5.91669	6.33916	5.68805	6.17878	0.628535	1.06678	0.730077	0.374502	5.20862	6.40868	6.13277	7.473	6.18919	5.3553	6.20429	5.17181	6.57421	5.82948	6.13264
AT3G20860		NR	NR	NR	NR	NR	NR	0.127593	0.190402	0.0628094	0.729895	0.624073	1	7.87498	7.99697	7.55509	7.68824	0.16222	0.206415	0.01104	0.126197	7.74868	7.81834	8.05793	8.14352	7.76091	8.08649	7.54728	7.5629	7.59561	7.63712	7.83197
AT3G20865		ND	ND	ND	ND	ND	ND	ND	ND	ND	ND	ND	ND	ND	ND	ND	ND	ND	ND	ND	ND	ND	ND	ND	ND	ND	ND	ND	ND	ND	ND	ND
AT3G20870		R	+	NR	+	0.429497	NR	0.429497	0.138786	-0.290711	0.0183591	0.654456	1	9.75667	10.1824	9.98006	10.0997	0.11255	0.215518	0.01575	0.0376855	9.64498	9.75496	9.87006	10.0868	10.0313	10.4292	9.9912	9.96892	10.0581	10.1315	10.1096
AT3G20880		ND	ND	ND	ND	ND	ND	ND	ND	ND	ND	ND	ND	ND	ND	ND	ND	ND	ND	ND	ND	ND	ND	ND	ND	ND	ND	ND	ND	ND	ND	ND
AT3G20885		ND	ND	ND	ND	ND	ND	ND	ND	ND	ND	ND	ND	ND	ND	ND	ND	ND	ND	ND	ND	ND	ND	ND	ND	ND	ND	ND	ND	ND	ND	ND
AT3G20890		NR	NR	NR	NR	NR	NR	0.444978	0.210238	-0.23474	0.083574	0.588552	1	7.93416	8.36824	8.03499	8.23172	0.140323	0.193732	0.20181	0.0373819	7.77854	8.05106	7.97287	8.57633	8.19308	8.33532	7.89229	8.17769	8.20185	8.21967	8.27364
AT3G20898		NR	NR	NR	NR	NR	NR	0.0420947	-0.0909728	-0.133068	0.952065	0.893006	1	7.51049	7.56818	7.69335	7.50307	0.477007	0.0100962	0.214932	0.350364	8.00758	7.05649	7.4674	7.5566	7.57281	7.57514	7.54137	7.84533	7.90451	7.34582	7.25888
AT3G20900		ND	ND	ND	ND	ND	ND	ND	ND	ND	ND	ND	ND	ND	ND	ND	ND	ND	ND	ND	ND	ND	ND	ND	ND	ND	ND	ND	ND	ND	ND	ND
AT3G20910		NR	NR	NR	NR	NR	NR	-0.0554341	-0.0508946	0.00453955	0.869019	0.883144	1	9.13034	9.07301	9.1561	9.07473	0.0743461	0.133307	0.0571616	0.122338	9.20933	9.06173	9.11995	9.21788	9.04562	8.95553	9.19651	9.11568	9.21583	8.99833	9.01003
AT3G20920		NR	NR	NR	NR	NR	NR	0.148215	0.209849	0.0616337	0.54054	0.402305	1	10.3485	10.4986	10.3228	10.536	0.114183	0.042682	0.123763	0.0384552	10.3689	10.4511	10.2255	10.5293	10.4499	10.5166	10.2352	10.4103	10.5728	10.496	10.5392
AT3G20930		NR	NR	NR	NR	NR	NR	-0.164569	0.0493594	0.213928	0.798339	0.951511	1	6.77967	6.61946	6.76416	6.88871	0.139308	0.242019	0.499016	0.261269	6.7792	6.6406	6.91921	6.34663	6.70345	6.80829	7.11702	6.41131	6.81513	7.17887	6.67211
AT3G20935		NR	NR	NR	NR	NR	NR	-0.491865	-0.641338	-0.149472	0.156948	0.0792501	1	7.94133	7.43071	8.11572	7.4151	0.160536	0.337136	0.0627889	0.29186	8.07168	7.76201	7.99029	7.04144	7.6291	7.62159	8.07132	8.16012	7.63106	7.08305	7.53118
AT3G20940		NR	NR	NR	NR	NR	NR	-0.21002	-0.898973	-0.688953	0.833557	0.197577	1	8.04448	7.89194	9.03064	8.20506	0.163636	0.626835	1.62306	0.672264	7.99237	8.22782	7.91324	7.17089	8.19774	8.30718	7.88296	10.1783	7.98889	7.66747	8.95882
AT3G20950		ND	ND	ND	ND	ND	ND	ND	ND	ND	ND	ND	ND	ND	ND	ND	ND	ND	ND	ND	ND	ND	ND	ND	ND	ND	ND	ND	ND	ND	ND	ND
AT3G20960		NR	NR	NR	NR	NR	NR	-0.343721	0.0326409	0.376362	0.117765	0.940987	1	10.0976	9.74535	10.0758	10.1672	0.128198	0.291748	0.065056	0.133181	9.99703	10.242	10.0539	9.98984	9.82382	9.42239	10.1218	10.0298	10.1415	10.3114	10.0488
AT3G20966		ND	ND	ND	ND	ND	ND	ND	ND	ND	ND	ND	ND	ND	ND	ND	ND	ND	ND	ND	ND	ND	ND	ND	ND	ND	ND	ND	ND	ND	ND	ND
AT3G20970		NR	NR	NR	NR	NR	NR	0.185022	0.245165	0.0601433	0.422739	0.314509	1	9.31162	9.49549	9.47253	9.68924	0.0357615	0.109458	0.0390135	0.098908	9.3492	9.27801	9.30765	9.58277	9.37268	9.53103	9.44495	9.50012	9.78355	9.69787	9.5863
AT3G20978		ND	ND	ND	ND	ND	ND	ND	ND	ND	ND	ND	ND	ND	ND	ND	ND	ND	ND	ND	ND	ND	ND	ND	ND	ND	ND	ND	ND	ND	ND	ND
AT3G20980		ND	ND	ND	ND	ND	ND	ND	ND	ND	ND	ND	ND	ND	ND	ND	ND	ND	ND	ND	ND	ND	ND	ND	ND	ND	ND	ND	ND	ND	ND	ND
AT3G20993		ND	ND	ND	ND	ND	ND	ND	ND	ND	ND	ND	ND	ND	ND	ND	ND	ND	ND	ND	ND	ND	ND	ND	ND	ND	ND	ND	ND	ND	ND	ND
AT3G20997		ND	ND	ND	ND	ND	ND	ND	ND	ND	ND	ND	ND	ND	ND	ND	ND	ND	ND	ND	ND	ND	ND	ND	ND	ND	ND	ND	ND	ND	ND	ND
AT3G21000		ND	ND	ND	ND	ND	ND	ND	ND	ND	ND	ND	ND	ND	ND	ND	ND	ND	ND	ND	ND	ND	ND	ND	ND	ND	ND	ND	ND	ND	ND	ND
AT3G21055		NR	NR	NR	NR	NR	NR	-0.0536317	0.200544	0.254176	0.9302	0.679657	1	7.96438	7.91341	8.1627	8.31832	0.239222	0.0785249	0.644478	0.160064	8.15143	7.69482	8.04688	7.99658	7.84055	7.90309	8.61841	7.70698	8.38739	8.13532	8.43226
AT3G21060		R	+	+	+	0.694848	NR	0.526336	0.694848	0.168511	0.00566734	0.00132205	1	8.25334	8.78202	7.99386	8.73453	0.145875	0.0817465	0.0506263	0.139444	8.10033	8.26883	8.39085	8.72528	8.87571	8.74505	8.02966	7.95806	8.6379	8.89438	8.67129
AT3G21070		NR	NR	NR	NR	NR	NR	-0.167968	-0.291637	-0.123669	0.618703	0.354278	1	8.58925	8.4142	9.04311	8.7228	0.300884	0.0201358	0.32237	0.32986	8.27387	8.62069	8.87317	8.39135	8.42937	8.42187	8.81516	9.27106	8.53314	8.53158	9.10369
AT3G21080		ND	ND	ND	ND	ND	ND	ND	ND	ND	ND	ND	ND	ND	ND	ND	ND	ND	ND	ND	ND	ND	ND	ND	ND	ND	ND	ND	ND	ND	ND	ND
AT3G21090		NR	NR	NR	NR	NR	NR	-0.126537	0.141367	0.267904	0.801216	0.785573	1	6.65248	6.5251	6.33714	6.44115	0.16961	0.0723841	0.0704653	0.189131	6.68144	6.47025	6.80574	6.48109	6.60864	6.48556	6.38697	6.28731	6.43676	6.25425	6.63244
AT3G21100		NR	NR	NR	NR	NR	NR	-0.0642928	-0.241036	-0.176743	0.887869	0.485434	1	8.74278	8.67864	8.73269	8.47649	0.142627	0.0917021	0.0816567	0.292048	8.57884	8.81118	8.83833	8.57633	8.70617	8.75342	8.79043	8.67495	8.37071	8.25207	8.80669
AT3G21110		R	NR	+	+	0.491733	NR	0.317143	0.491733	0.17459	0.114161	0.0169144	1	8.83151	9.14802	9.00933	9.50572	0.0477616	0.016761	0.163245	0.038271	8.84181	8.87327	8.77943	9.15221	9.16228	9.12956	8.8939	9.12476	9.54983	9.48602	9.48132
AT3G21120		ND	ND	ND	ND	ND	ND	ND	ND	ND	ND	ND	ND	ND	ND	ND	ND	ND	ND	ND	ND	ND	ND	ND	ND	ND	ND	ND	ND	ND	ND	ND
AT3G21130		ND	ND	ND	ND	ND	ND	ND	ND	ND	ND	ND	ND	ND	ND	ND	ND	ND	ND	ND	ND	ND	ND	ND	ND	ND	ND	ND	ND	ND	ND	ND
AT3G21140		R	NR	+	+	0.500811	NR	0.308634	0.500811	0.192176	0.0759848	0.00524701	1	9.7306	10.0373	9.70826	10.2125	0.00897564	0.085775	0.0136281	0.0482967	9.74061	9.72791	9.72328	10.0476	10.1174	9.94679	9.69862	9.7179	10.2561	10.1606	10.2208
AT3G21150		ND	ND	ND	ND	ND	ND	ND	ND	ND	ND	ND	ND	ND	ND	ND	ND	ND	ND	ND	ND	ND	ND	ND	ND	ND	ND	ND	ND	ND	ND	ND
AT3G21160		NR	NR	NR	NR	NR	NR	0.0274865	-0.184395	-0.211881	0.937094	0.450736	1	9.76158	9.78893	9.55341	9.38897	0.0533985	0.0843651	0.021062	0.0157394	9.70685	9.81354	9.76435	9.69157	9.8403	9.83493	9.53852	9.56831	9.3873	9.40548	9.37413
AT3G21170		ND	ND	ND	ND	ND	ND	ND	ND	ND	ND	ND	ND	ND	ND	ND	ND	ND	ND	ND	ND	ND	ND	ND	ND	ND	ND	ND	ND	ND	ND	ND
AT3G21175		NR	NR	NR	NR	NR	NR	-0.0592507	0.128112	0.187363	0.85479	0.660023	1	9.44476	9.38543	9.23394	9.42012	0.0775033	0.130858	0.120531	0.0746466	9.37874	9.53009	9.42544	9.30104	9.53617	9.31906	9.31917	9.14871	9.3769	9.50631	9.37714
AT3G21180		NR	NR	NR	NR	NR	NR	-0.12445	0.314585	0.439035	0.784059	0.434697	1	8.64641	8.51197	7.97783	8.37174	0.143082	0.25353	0.166767	0.332776	8.48417	8.75457	8.7005	8.66376	8.65286	8.21929	8.09575	7.85991	8.00519	8.65486	8.45518
AT3G21190		NR	NR	NR	NR	NR	NR	0.0893601	-0.412572	-0.501932	0.773091	0.0572637	0.954613	11.2399	11.3336	11.284	10.8881	0.182759	0.0170144	0.00154589	0.0878692	11.0499	11.4145	11.2552	11.3274	11.3207	11.3529	11.2851	11.2829	10.9894	10.8431	10.8319
AT3G21200		NR	NR	NR	NR	NR	NR	0.0214638	0.0264959	0.00503202	0.956382	0.948249	1	9.0393	9.059	9.10739	9.1464	0.0376321	0.106109	0.00310216	0.101077	9.05199	8.99696	9.06895	9.02099	9.17888	8.97712	9.1052	9.10959	9.05029	9.1371	9.2518
AT3G21210		NR	NR	NR	NR	NR	NR	0.294994	-0.196821	-0.491815	0.732525	0.849916	1	4.8704	5.17904	5.2196	4.94686	0.447021	0.224945	0.0675927	0.672707	4.80653	4.45875	5.34592	5.3487	4.92388	5.26454	5.2674	5.17181	4.19519	5.49234	5.15306
AT3G21215		NR	NR	NR	NR	NR	NR	-0.0647424	-0.00921619	0.0555262	0.853	0.981032	1	10.202	10.1345	10.4179	10.4075	0.0480594	0.140838	0.00735615	0.140635	10.1893	10.2551	10.1616	9.97851	10.2523	10.1726	10.4231	10.4127	10.4786	10.2455	10.4984
AT3G21220		NR	NR	NR	NR	NR	NR	0.176947	0.219662	0.0427153	0.481447	0.42198	1	9.82185	10.0023	9.59888	9.82146	0.169435	0.0369293	0.0458369	0.103689	9.91338	9.92584	9.62634	10.0073	10.0365	9.96312	9.56647	9.63129	9.91156	9.70812	9.84468
AT3G21230		R	-	-	-	-0.975593	NR	-0.975593	-0.70536	0.270233	4.23582e-07	0.00308039	1	11.9322	10.9556	12.1523	11.4152	0.0278239	0.0422716	0.366318	0.221908	11.9193	11.9132	11.9642	10.9072	10.9855	10.9741	11.8933	12.4113	11.6282	11.1853	11.4322
AT3G21240		R	-	-	-	-0.699205	NR	-0.699205	-0.547042	0.152163	2.79783e-05	0.00775994	1	12.3689	11.6645	12.4812	11.9525	0.0387127	0.189242	0.0610857	0.104803	12.3717	12.3289	12.4061	11.5905	11.8796	11.5235	12.438	12.5244	11.889	11.8949	12.0734
AT3G21250		R	+	+	+	1.45242	NR	1.45242	1.44155	-0.0108693	1.33682e-23	1.75136e-16	1	9.22229	10.6735	8.77866	10.336	0.295456	0.174293	0.047868	0.203617	8.92959	9.52042	9.21685	10.6508	10.858	10.5117	8.74481	8.8125	10.1946	10.5694	10.2441
AT3G21260		R	-	NR	-	-0.857893	NR	-0.857893	-0.790006	0.0678871	0.0256102	0.0889506	1	7.34117	6.47461	7.6149	6.86242	0.163238	0.2823	0.507328	0.410148	7.41784	7.45195	7.15371	6.79979	6.3317	6.29234	7.97364	7.25617	6.40436	7.19563	6.98728
AT3G21270		NR	NR	NR	NR	NR	NR	-0.13515	-0.153908	-0.0187574	0.72976	0.713592	1	8.56887	8.42695	8.5841	8.41877	0.139303	0.173747	0.179381	0.213722	8.64192	8.65645	8.40823	8.252	8.42937	8.59947	8.71094	8.45726	8.66551	8.29158	8.29921
AT3G21280		NR	NR	NR	NR	NR	NR	0.148207	-0.143161	-0.291368	0.62908	0.683334	1	8.40236	8.55181	8.45859	8.29638	0.0797474	0.105547	0.110263	0.158103	8.40981	8.47812	8.31914	8.57298	8.43728	8.64516	8.38062	8.53656	8.18764	8.22376	8.47775
AT3G21290		NR	NR	NR	NR	NR	NR	0.0532143	0.227302	0.174088	0.900709	0.480354	1	8.69704	8.74765	8.39812	8.69629	0.176882	0.229899	0.130558	0.140332	8.50932	8.72119	8.8606	8.67003	9.00631	8.56661	8.3058	8.49044	8.57013	8.84744	8.67129
AT3G21295		NR	NR	NR	NR	NR	NR	-0.0252439	0.0811706	0.106414	0.958816	0.857419	1	8.40428	8.38626	8.16006	8.33159	0.256111	0.0787081	0.201172	0.195868	8.10976	8.57471	8.52836	8.35289	8.47616	8.32974	8.30231	8.01781	8.21593	8.55774	8.22111
AT3G21300		NR	NR	NR	NR	NR	NR	0.0424311	0.231062	0.188631	0.941044	0.572506	1	6.75747	6.79392	7.49004	7.67858	0.166277	0.16771	0.283857	0.207747	6.70651	6.62264	6.94326	6.60409	6.92199	6.8557	7.28933	7.69076	7.69943	7.46119	7.87511
AT3G21310		ND	ND	ND	ND	ND	ND	ND	ND	ND	ND	ND	ND	ND	ND	ND	ND	ND	ND	ND	ND	ND	ND	ND	ND	ND	ND	ND	ND	ND	ND	ND
AT3G21320		ND	ND	ND	ND	ND	ND	ND	ND	ND	ND	ND	ND	ND	ND	ND	ND	ND	ND	ND	ND	ND	ND	ND	ND	ND	ND	ND	ND	ND	ND	ND
AT3G21330		ND	ND	ND	ND	ND	ND	ND	ND	ND	ND	ND	ND	ND	ND	ND	ND	ND	ND	ND	ND	ND	ND	ND	ND	ND	ND	ND	ND	ND	ND	ND
AT3G21338		ND	ND	ND	ND	ND	ND	ND	ND	ND	ND	ND	ND	ND	ND	ND	ND	ND	ND	ND	ND	ND	ND	ND	ND	ND	ND	ND	ND	ND	ND	ND
AT3G21340		NR	NR	NR	NR	NR	NR	0.171816	0.156041	-0.0157749	0.652421	0.724232	1	8.26419	8.43294	8.06549	8.22415	0.384469	0.188335	0.199427	0.372548	7.82506	8.42728	8.54023	8.41021	8.257	8.6316	7.92447	8.2065	7.83326	8.26404	8.57515
AT3G21350		NR	NR	NR	NR	NR	NR	-0.0945656	-0.0484196	0.046146	0.80943	0.914898	1	8.52217	8.42392	8.70203	8.582	0.1534	0.246491	0.146071	0.134845	8.69924	8.43759	8.42967	8.37992	8.20239	8.68944	8.80532	8.59874	8.72249	8.45361	8.56991
AT3G21351		NR	NR	NR	NR	NR	NR	-0.0819328	0.134853	0.216786	0.944366	0.898773	1	4.24802	4.18837	4.75508	4.87666	0.277347	0.19475	0.52212	0.474978	4.43881	4.37538	3.92986	4.00147	4.17353	4.39012	4.38589	5.12428	5.26763	5.01429	4.34807
AT3G21352		ND	ND	ND	ND	ND	ND	ND	ND	ND	ND	ND	ND	ND	ND	ND	ND	ND	ND	ND	ND	ND	ND	ND	ND	ND	ND	ND	ND	ND	ND	ND
AT3G21360		R	-	-	-	-0.693243	NR	-0.503929	-0.693243	-0.189314	0.040607	0.00757241	1	7.77129	7.26955	7.94146	7.23713	0.0985281	0.0456062	0.177837	0.115444	7.73656	7.69482	7.88248	7.223	7.31415	7.2715	8.06721	7.81571	7.26656	7.10982	7.33502
AT3G21370		ND	ND	ND	ND	ND	ND	ND	ND	ND	ND	ND	ND	ND	ND	ND	ND	ND	ND	ND	ND	ND	ND	ND	ND	ND	ND	ND	ND	ND	ND	ND
AT3G21371		ND	ND	ND	ND	ND	ND	ND	ND	ND	ND	ND	ND	ND	ND	ND	ND	ND	ND	ND	ND	ND	ND	ND	ND	ND	ND	ND	ND	ND	ND	ND
AT3G21380		ND	ND	ND	ND	ND	ND	ND	ND	ND	ND	ND	ND	ND	ND	ND	ND	ND	ND	ND	ND	ND	ND	ND	ND	ND	ND	ND	ND	ND	ND	ND
AT3G21390		NR	NR	NR	NR	NR	NR	0.0769044	0.221932	0.145027	0.874576	0.587332	1	8.15076	8.2267	8.00453	8.21745	0.11287	0.166391	0.277638	0.15094	8.04245	8.14215	8.26769	8.15698	8.10651	8.41661	8.20085	7.80821	8.34533	8.25607	8.05095
AT3G21400		NR	NR	NR	NR	NR	NR	-0.085362	0.23703	0.322392	0.841872	0.506823	1	7.62621	7.54307	7.41344	7.63376	0.0752957	0.0681518	0.222419	0.0521947	7.65522	7.54073	7.68269	7.50842	7.49921	7.62159	7.57071	7.25617	7.69274	7.59353	7.615
AT3G21410		ND	ND	ND	ND	ND	ND	ND	ND	ND	ND	ND	ND	ND	ND	ND	ND	ND	ND	ND	ND	ND	ND	ND	ND	ND	ND	ND	ND	ND	ND	ND
AT3G21420		R	-	-	-	-2.53305	NR	-1.76059	-2.53305	-0.772454	1.82573e-18	2.73527e-29	0.564818	11.5318	9.77729	11.0041	8.48072	0.181597	0.0715215	0.421622	0.0791802	11.4331	11.421	11.7414	9.70231	9.84477	9.78478	11.3022	10.706	8.49133	8.39677	8.55407
AT3G21430		NR	NR	NR	NR	NR	NR	-0.00454067	-0.0110909	-0.00655025	0.991763	0.980812	1	9.02255	9.02018	8.78608	8.88048	0.14321	0.181601	0.204358	0.269795	8.85868	9.12371	9.08525	8.91938	9.22982	8.91134	8.93058	8.64157	8.60263	9.14143	8.89737
AT3G21450		ND	ND	ND	ND	ND	ND	ND	ND	ND	ND	ND	ND	ND	ND	ND	ND	ND	ND	ND	ND	ND	ND	ND	ND	ND	ND	ND	ND	ND	ND	ND
AT3G21460		R	NR	+	+	2.69127	NR	1.46027	2.69127	1.23101	0.211188	0.00160428	1	1.4578	2.44683	2.32764	4.90822	0.647827	1.28294	0.220905	0.183481	2.20096	1.16007	1.01235	2.43738	3.73447	1.16864	2.48384	2.17143	5.11578	4.76765	4.84123
AT3G21465		NR	NR	NR	NR	NR	NR	0.197752	0.117672	-0.0800803	0.574484	0.788859	1	8.7449	8.94735	8.78734	8.93655	0.286742	0.116756	0.124254	0.164268	8.42121	8.84644	8.96707	8.96599	8.82239	9.05366	8.8752	8.69948	8.81784	9.12402	8.86777
AT3G21470		NR	NR	NR	NR	NR	NR	0.429439	0.572423	0.142984	0.529269	0.382465	1	4.25057	4.66206	4.65138	5.2292	0.248564	0.303128	0.0323957	0.48902	4.10353	4.53756	4.11063	4.52875	4.44843	5.00899	4.62847	4.67429	4.70127	5.31964	5.66668
AT3G21475		ND	ND	ND	ND	ND	ND	ND	ND	ND	ND	ND	ND	ND	ND	ND	ND	ND	ND	ND	ND	ND	ND	ND	ND	ND	ND	ND	ND	ND	ND	ND
AT3G21480		NR	NR	NR	NR	NR	NR	0.184108	0.186162	0.00205475	0.466828	0.533095	1	8.83127	9.0168	8.53335	8.74835	0.0548257	0.118881	0.0474684	0.115311	8.87812	8.77097	8.84473	9.03806	9.12362	8.88872	8.56691	8.49978	8.6825	8.8815	8.68105
AT3G21481		ND	ND	ND	ND	ND	ND	ND	ND	ND	ND	ND	ND	ND	ND	ND	ND	ND	ND	ND	ND	ND	ND	ND	ND	ND	ND	ND	ND	ND	ND	ND
AT3G21490		ND	ND	ND	ND	ND	ND	ND	ND	ND	ND	ND	ND	ND	ND	ND	ND	ND	ND	ND	ND	ND	ND	ND	ND	ND	ND	ND	ND	ND	ND	ND
AT3G21500		ND	ND	ND	ND	ND	ND	ND	ND	ND	ND	ND	ND	ND	ND	ND	ND	ND	ND	ND	ND	ND	ND	ND	ND	ND	ND	ND	ND	ND	ND	ND
AT3G21510		NR	NR	NR	NR	NR	NR	-0.519508	-0.297235	0.222272	0.0625018	0.441087	1	9.71238	9.21203	10.4903	10.1343	0.190937	0.179638	0.188157	0.359741	9.49839	9.77339	9.86535	9.3892	9.03003	9.21687	10.6234	10.3573	10.5377	10.0183	9.84685
AT3G21520		R	NR	-	-	-3.08863	NR	-0.558725	-3.08863	-2.52991	0.710498	0.00151921	0.922542	6.25806	5.38763	7.8094	4.8619	0.887933	1.9509	0.313048	0.73913	5.82698	7.27924	5.66797	5.07393	7.47637	3.61259	7.58804	8.03076	5.15527	4.02113	5.40932
AT3G21530		NR	NR	NR	NR	NR	NR	-0.286401	-0.18121	0.105191	0.401911	0.684064	1	7.66688	7.37861	7.72105	7.52306	0.0480228	0.18522	0.113252	0.207951	7.62266	7.66002	7.71797	7.35341	7.20728	7.57514	7.80113	7.64097	7.61698	7.66747	7.28471
AT3G21540		R	+	+	+	0.732461	NR	0.422513	0.732461	0.309949	0.0262085	0.000208836	1	9.50161	9.91724	9.55855	10.3315	0.0771191	0.23027	0.0664877	0.0389403	9.54777	9.54448	9.41258	10.0011	10.0939	9.6568	9.51153	9.60556	10.2875	10.3614	10.3457
AT3G21550		NR	NR	NR	NR	NR	NR	-0.199964	-0.3028	-0.102836	0.670732	0.516447	1	9.79382	9.60861	9.89736	9.51403	0.367699	0.252424	0.077275	0.357561	10.1579	9.42259	9.80101	9.31911	9.72396	9.78274	9.84272	9.95201	9.25952	9.35974	9.92283
AT3G21560		NR	NR	NR	NR	NR	NR	-0.993388	-0.354691	0.638697	0.09335	0.696917	1	7.88728	6.98437	7.47474	6.90945	0.439364	0.222449	0.428605	0.897238	8.10033	8.17949	7.382	7.17971	6.74225	7.03113	7.17167	7.77781	6.87548	6.02967	7.82319
AT3G21570		ND	ND	ND	ND	ND	ND	ND	ND	ND	ND	ND	ND	ND	ND	ND	ND	ND	ND	ND	ND	ND	ND	ND	ND	ND	ND	ND	ND	ND	ND	ND
AT3G21580		NR	NR	NR	NR	NR	NR	0.0969509	0.192296	0.0953452	0.848949	0.677769	1	7.54542	7.63852	7.44417	7.6483	0.141787	0.203697	0.219633	0.146547	7.69333	7.41068	7.53226	7.61627	7.85242	7.44686	7.59948	7.28887	7.53703	7.59353	7.81435
AT3G21590		ND	ND	ND	ND	ND	ND	ND	ND	ND	ND	ND	ND	ND	ND	ND	ND	ND	ND	ND	ND	ND	ND	ND	ND	ND	ND	ND	ND	ND	ND	ND
AT3G21600		NR	NR	NR	NR	NR	NR	-0.365353	0.0433044	0.408657	0.080142	0.914897	1	10.3402	9.9816	10.2455	10.3106	0.150817	0.139112	0.0302881	0.123446	10.4171	10.1665	10.4372	9.8913	10.1418	9.91171	10.267	10.2241	10.2412	10.4531	10.2375
AT3G21610		NR	NR	NR	NR	NR	NR	-0.0615303	-0.165614	-0.104084	0.849876	0.539671	1	9.60771	9.54488	9.71864	9.52805	0.0578225	0.176716	0.111542	0.127973	9.65789	9.54448	9.62076	9.74601	9.47413	9.4145	9.79751	9.63977	9.65687	9.52632	9.40095
AT3G21620		R	-	NR	-	-1.19846	NR	-1.19846	-0.690546	0.50791	0.00611424	0.210663	1	5.55892	4.37727	5.86193	5.25119	0.403175	0.349327	0.212658	0.023036	5.09931	5.85288	5.72457	4.68554	4.44843	3.99784	6.0123	5.71156	5.26763	5.22486	5.26108
AT3G21630		NR	NR	NR	NR	NR	NR	-0.0934012	0.0065912	0.0999924	0.8253	0.988617	1	10.585	10.4875	10.5124	10.4896	0.0941563	0.309681	0.027085	0.219773	10.5241	10.5375	10.6935	10.8435	10.2801	10.3389	10.5316	10.4933	10.6176	10.6153	10.2358
AT3G21640		NR	NR	NR	NR	NR	NR	0.104677	0.384648	0.279971	0.767753	0.1718	1	8.80773	8.9156	8.33187	8.71357	0.0983849	0.071492	0.00708596	0.195708	8.90001	8.70421	8.81896	8.90616	8.8493	8.99134	8.33688	8.32686	8.66209	8.92987	8.54875
AT3G21650		NR	NR	NR	NR	NR	NR	0.0695986	-0.151833	-0.221432	0.897585	0.750901	1	8.25518	8.32661	8.46952	8.32036	0.324882	0.244431	0.0295894	0.130831	7.88118	8.41689	8.46747	8.26863	8.11639	8.59482	8.4486	8.49044	8.34105	8.43961	8.18041
AT3G21660		R	-	-	-	-2.78962	NR	-1.9708	-2.78962	-0.818823	0.000652618	0.000556078	1	5.01758	3.16531	4.07631	1.64461	0.415954	0.408215	0.582032	0.447826	5.24329	4.53756	5.27189	3.01194	3.628	2.85599	4.48787	3.66475	1.54806	2.13284	1.25294
AT3G21670		R	-	-	-	-2.80648	-	-1.55339	-2.80648	-1.25309	2.71419e-16	2.16375e-39	0.00259087	10.5398	8.99524	10.7908	8.05009	0.0397434	0.185535	0.538196	0.214161	10.5037	10.5824	10.5334	9.15221	9.04303	8.79049	11.1714	10.4103	8.05823	8.26006	7.83197
AT3G21680		NR	NR	NR	NR	NR	NR	-0.0187501	-0.545094	-0.526344	0.97532	0.123443	1	7.7321	7.69712	8.13207	7.54327	0.0721621	0.14999	0.268037	0.352795	7.66164	7.72881	7.80585	7.69833	7.8465	7.54653	7.94254	8.3216	7.6099	7.16192	7.85801
AT3G21690		R	-	-	-	-0.658779	NR	-0.539453	-0.658779	-0.119326	0.00183752	0.000587427	1	10.7149	10.1807	10.84	10.2766	0.323607	0.170658	0.0101004	0.0652683	10.6777	11.0555	10.4115	10.1754	10.354	10.0128	10.8329	10.8472	10.2953	10.3305	10.204
AT3G21700		R	-	-	-	-1.12941	NR	-0.855546	-1.12941	-0.273863	3.72759e-06	3.57353e-08	1	8.42265	7.56144	8.57699	7.44083	0.045304	0.191582	0.00602471	0.0768264	8.46226	8.43244	8.37325	7.76429	7.53648	7.38357	8.57273	8.58125	7.52954	7.39743	7.39553
AT3G21710		R	-	-	-	-0.837996	NR	-0.837996	-0.659689	0.178307	6.33614e-06	0.00417736	1	10.4782	9.64229	10.6402	9.87758	0.267315	0.242455	0.29555	0.120221	10.636	10.1696	10.6291	9.77974	9.36234	9.78478	10.8491	10.4312	9.80543	9.81095	10.0164
AT3G21720		NR	NR	NR	NR	NR	NR	-0.180318	-0.304513	-0.124194	0.675237	0.461309	1	7.67467	7.49034	7.7872	7.53103	0.145571	0.253829	0.102064	0.222643	7.77854	7.73718	7.50828	7.41444	7.77345	7.28311	7.85937	7.71503	7.32832	7.49543	7.76932
AT3G21730		ND	ND	ND	ND	ND	ND	ND	ND	ND	ND	ND	ND	ND	ND	ND	ND	ND	ND	ND	ND	ND	ND	ND	ND	ND	ND	ND	ND	ND	ND	ND
AT3G21740		NR	NR	NR	NR	NR	NR	-0.25939	0.096446	0.355836	0.396668	0.821524	1	7.93836	7.68741	8.09584	8.18886	0.252276	0.0215509	0.00583456	0.204302	8.17856	7.96099	7.67553	7.686	7.70962	7.66659	8.09171	8.09996	8.40387	8.16541	7.99729
AT3G21750		NR	NR	NR	NR	NR	NR	-0.354122	-0.33608	0.0180427	0.424908	0.512365	1	7.25537	6.90419	7.1358	6.87152	0.335428	0.297	0.106887	0.288769	7.07703	7.6423	7.04678	6.69299	7.24379	6.77579	7.06022	7.21138	6.79026	6.63209	7.19222
AT3G21755		ND	ND	ND	ND	ND	ND	ND	ND	ND	ND	ND	ND	ND	ND	ND	ND	ND	ND	ND	ND	ND	ND	ND	ND	ND	ND	ND	ND	ND	ND	ND
AT3G21760		ND	ND	ND	ND	ND	ND	ND	ND	ND	ND	ND	ND	ND	ND	ND	ND	ND	ND	ND	ND	ND	ND	ND	ND	ND	ND	ND	ND	ND	ND	ND
AT3G21770		R	NR	-	-	-0.793126	NR	-0.453209	-0.793126	-0.339916	0.0597331	0.000826218	1	12.7643	12.3148	13.2005	12.377	0.0564763	0.0547552	0.396566	0.272808	12.7488	12.8269	12.7172	12.2517	12.3429	12.3499	12.9201	13.481	12.4286	12.082	12.6203
AT3G21780		ND	ND	ND	ND	ND	ND	ND	ND	ND	ND	ND	ND	ND	ND	ND	ND	ND	ND	ND	ND	ND	ND	ND	ND	ND	ND	ND	ND	ND	ND	ND
AT3G21781		ND	ND	ND	ND	ND	ND	ND	ND	ND	ND	ND	ND	ND	ND	ND	ND	ND	ND	ND	ND	ND	ND	ND	ND	ND	ND	ND	ND	ND	ND	ND
AT3G21790		NR	NR	NR	NR	NR	NR	0.0295344	0.425148	0.395614	0.975292	0.600469	1	4.94221	4.90972	3.9133	4.66335	0.396557	0.789894	1.01141	0.357389	4.93934	5.3402	4.5471	5.3487	5.38262	3.99784	4.62847	3.19812	4.59041	5.05159	4.34807
AT3G21791		ND	ND	ND	ND	ND	ND	ND	ND	ND	ND	ND	ND	ND	ND	ND	ND	ND	ND	ND	ND	ND	ND	ND	ND	ND	ND	ND	ND	ND	ND	ND
AT3G21800		ND	ND	ND	ND	ND	ND	ND	ND	ND	ND	ND	ND	ND	ND	ND	ND	ND	ND	ND	ND	ND	ND	ND	ND	ND	ND	ND	ND	ND	ND	ND
AT3G21805		ND	ND	ND	ND	ND	ND	ND	ND	ND	ND	ND	ND	ND	ND	ND	ND	ND	ND	ND	ND	ND	ND	ND	ND	ND	ND	ND	ND	ND	ND	ND
AT3G21810		NR	NR	NR	NR	NR	NR	-0.261973	-0.118299	0.143673	0.353163	0.769162	1	8.78624	8.53269	8.49107	8.36558	0.17176	0.034267	0.061431	0.189097	8.90001	8.58866	8.87004	8.50094	8.56902	8.52811	8.53451	8.44764	8.14904	8.4982	8.44949
AT3G21820		R	+	+	+	0.780936	NR	0.569068	0.780936	0.211868	0.0014893	0.000106398	1	8.2328	8.8004	8.05607	8.8956	0.13953	0.0894751	0.129038	0.0892345	8.08608	8.36381	8.24852	8.77848	8.8988	8.72392	8.14731	7.96483	8.80549	8.98393	8.89737
AT3G21830		ND	ND	ND	ND	ND	ND	ND	ND	ND	ND	ND	ND	ND	ND	ND	ND	ND	ND	ND	ND	ND	ND	ND	ND	ND	ND	ND	ND	ND	ND	ND
AT3G21840		ND	ND	ND	ND	ND	ND	ND	ND	ND	ND	ND	ND	ND	ND	ND	ND	ND	ND	ND	ND	ND	ND	ND	ND	ND	ND	ND	ND	ND	ND	ND
AT3G21850		ND	ND	ND	ND	ND	ND	ND	ND	ND	ND	ND	ND	ND	ND	ND	ND	ND	ND	ND	ND	ND	ND	ND	ND	ND	ND	ND	ND	ND	ND	ND
AT3G21860		ND	ND	ND	ND	ND	ND	ND	ND	ND	ND	ND	ND	ND	ND	ND	ND	ND	ND	ND	ND	ND	ND	ND	ND	ND	ND	ND	ND	ND	ND	ND
AT3G21865		NR	NR	NR	NR	NR	NR	0.0186409	-0.0647308	-0.0833717	0.958059	0.835992	1	10.5605	10.5784	10.4589	10.3847	0.0822965	0.128391	0.10245	0.0610815	10.4956	10.5327	10.653	10.5041	10.5045	10.7267	10.3865	10.5314	10.3685	10.4523	10.3334
AT3G21870		ND	ND	ND	ND	ND	ND	ND	ND	ND	ND	ND	ND	ND	ND	ND	ND	ND	ND	ND	ND	ND	ND	ND	ND	ND	ND	ND	ND	ND	ND	ND
AT3G21880		ND	ND	ND	ND	ND	ND	ND	ND	ND	ND	ND	ND	ND	ND	ND	ND	ND	ND	ND	ND	ND	ND	ND	ND	ND	ND	ND	ND	ND	ND	ND
AT3G21890		NR	NR	NR	NR	NR	NR	-0.475486	-0.67877	-0.203284	0.242717	0.178128	1	6.87802	6.42249	5.7134	4.93879	0.419967	0.259247	0.34878	0.238612	7.35582	6.56736	6.71087	6.63005	6.1319	6.50551	5.96003	5.46678	4.75366	4.85463	5.20808
AT3G21900		ND	ND	ND	ND	ND	ND	ND	ND	ND	ND	ND	ND	ND	ND	ND	ND	ND	ND	ND	ND	ND	ND	ND	ND	ND	ND	ND	ND	ND	ND	ND
AT3G21910		ND	ND	ND	ND	ND	ND	ND	ND	ND	ND	ND	ND	ND	ND	ND	ND	ND	ND	ND	ND	ND	ND	ND	ND	ND	ND	ND	ND	ND	ND	ND
AT3G21920		ND	ND	ND	ND	ND	ND	ND	ND	ND	ND	ND	ND	ND	ND	ND	ND	ND	ND	ND	ND	ND	ND	ND	ND	ND	ND	ND	ND	ND	ND	ND
AT3G21930		ND	ND	ND	ND	ND	ND	ND	ND	ND	ND	ND	ND	ND	ND	ND	ND	ND	ND	ND	ND	ND	ND	ND	ND	ND	ND	ND	ND	ND	ND	ND
AT3G21933		ND	ND	ND	ND	ND	ND	ND	ND	ND	ND	ND	ND	ND	ND	ND	ND	ND	ND	ND	ND	ND	ND	ND	ND	ND	ND	ND	ND	ND	ND	ND
AT3G21937		ND	ND	ND	ND	ND	ND	ND	ND	ND	ND	ND	ND	ND	ND	ND	ND	ND	ND	ND	ND	ND	ND	ND	ND	ND	ND	ND	ND	ND	ND	ND
AT3G21940		ND	ND	ND	ND	ND	ND	ND	ND	ND	ND	ND	ND	ND	ND	ND	ND	ND	ND	ND	ND	ND	ND	ND	ND	ND	ND	ND	ND	ND	ND	ND
AT3G21945		ND	ND	ND	ND	ND	ND	ND	ND	ND	ND	ND	ND	ND	ND	ND	ND	ND	ND	ND	ND	ND	ND	ND	ND	ND	ND	ND	ND	ND	ND	ND
AT3G21950		ND	ND	ND	ND	ND	ND	ND	ND	ND	ND	ND	ND	ND	ND	ND	ND	ND	ND	ND	ND	ND	ND	ND	ND	ND	ND	ND	ND	ND	ND	ND
AT3G21960		ND	ND	ND	ND	ND	ND	ND	ND	ND	ND	ND	ND	ND	ND	ND	ND	ND	ND	ND	ND	ND	ND	ND	ND	ND	ND	ND	ND	ND	ND	ND
AT3G21965		ND	ND	ND	ND	ND	ND	ND	ND	ND	ND	ND	ND	ND	ND	ND	ND	ND	ND	ND	ND	ND	ND	ND	ND	ND	ND	ND	ND	ND	ND	ND
AT3G21970		ND	ND	ND	ND	ND	ND	ND	ND	ND	ND	ND	ND	ND	ND	ND	ND	ND	ND	ND	ND	ND	ND	ND	ND	ND	ND	ND	ND	ND	ND	ND
AT3G21980		ND	ND	ND	ND	ND	ND	ND	ND	ND	ND	ND	ND	ND	ND	ND	ND	ND	ND	ND	ND	ND	ND	ND	ND	ND	ND	ND	ND	ND	ND	ND
AT3G21985		ND	ND	ND	ND	ND	ND	ND	ND	ND	ND	ND	ND	ND	ND	ND	ND	ND	ND	ND	ND	ND	ND	ND	ND	ND	ND	ND	ND	ND	ND	ND
AT3G21990		ND	ND	ND	ND	ND	ND	ND	ND	ND	ND	ND	ND	ND	ND	ND	ND	ND	ND	ND	ND	ND	ND	ND	ND	ND	ND	ND	ND	ND	ND	ND
AT3G22000		ND	ND	ND	ND	ND	ND	ND	ND	ND	ND	ND	ND	ND	ND	ND	ND	ND	ND	ND	ND	ND	ND	ND	ND	ND	ND	ND	ND	ND	ND	ND
AT3G22010		ND	ND	ND	ND	ND	ND	ND	ND	ND	ND	ND	ND	ND	ND	ND	ND	ND	ND	ND	ND	ND	ND	ND	ND	ND	ND	ND	ND	ND	ND	ND
AT3G22020		ND	ND	ND	ND	ND	ND	ND	ND	ND	ND	ND	ND	ND	ND	ND	ND	ND	ND	ND	ND	ND	ND	ND	ND	ND	ND	ND	ND	ND	ND	ND
AT3G22022		ND	ND	ND	ND	ND	ND	ND	ND	ND	ND	ND	ND	ND	ND	ND	ND	ND	ND	ND	ND	ND	ND	ND	ND	ND	ND	ND	ND	ND	ND	ND
AT3G22030		ND	ND	ND	ND	ND	ND	ND	ND	ND	ND	ND	ND	ND	ND	ND	ND	ND	ND	ND	ND	ND	ND	ND	ND	ND	ND	ND	ND	ND	ND	ND
AT3G22040		ND	ND	ND	ND	ND	ND	ND	ND	ND	ND	ND	ND	ND	ND	ND	ND	ND	ND	ND	ND	ND	ND	ND	ND	ND	ND	ND	ND	ND	ND	ND
AT3G22050		ND	ND	ND	ND	ND	ND	ND	ND	ND	ND	ND	ND	ND	ND	ND	ND	ND	ND	ND	ND	ND	ND	ND	ND	ND	ND	ND	ND	ND	ND	ND
AT3G22053		ND	ND	ND	ND	ND	ND	ND	ND	ND	ND	ND	ND	ND	ND	ND	ND	ND	ND	ND	ND	ND	ND	ND	ND	ND	ND	ND	ND	ND	ND	ND
AT3G22057		ND	ND	ND	ND	ND	ND	ND	ND	ND	ND	ND	ND	ND	ND	ND	ND	ND	ND	ND	ND	ND	ND	ND	ND	ND	ND	ND	ND	ND	ND	ND
AT3G22060		NR	NR	NR	NR	NR	NR	-0.353918	-0.38512	-0.0312022	0.236337	0.280668	1	7.2435	6.8977	6.91134	6.5984	0.36828	0.307601	0.302097	0.333707	7.54141	7.35736	6.83174	7.10762	7.04088	6.54461	7.12496	6.69773	6.75214	6.82753	6.21554
AT3G22070		R	-	NR	-	-0.844285	NR	-0.844285	-0.712835	0.13145	0.0431421	0.164712	1	6.91054	6.08064	6.73871	5.98757	0.322613	0.307265	0.13889	0.362009	7.2827	6.7103	6.73861	5.75486	6.36523	6.12185	6.6405	6.83692	5.87595	5.69451	6.39224
AT3G22072		NR	NR	NR	NR	NR	NR	-0.463961	-0.735099	-0.271138	0.51638	0.298306	1	4.87572	4.45568	5.05968	4.27758	0.291314	0.325414	0.12471	0.572675	5.20862	4.75105	4.66748	4.28907	4.24732	4.83067	5.14787	4.9715	3.64908	4.41378	4.76988
AT3G22080		ND	ND	ND	ND	ND	ND	ND	ND	ND	ND	ND	ND	ND	ND	ND	ND	ND	ND	ND	ND	ND	ND	ND	ND	ND	ND	ND	ND	ND	ND	ND
AT3G22090		ND	ND	ND	ND	ND	ND	ND	ND	ND	ND	ND	ND	ND	ND	ND	ND	ND	ND	ND	ND	ND	ND	ND	ND	ND	ND	ND	ND	ND	ND	ND
AT3G22100		ND	ND	ND	ND	ND	ND	ND	ND	ND	ND	ND	ND	ND	ND	ND	ND	ND	ND	ND	ND	ND	ND	ND	ND	ND	ND	ND	ND	ND	ND	ND
AT3G22104		R	-	-	-	-0.871762	NR	-0.871762	-0.728703	0.143059	0.00197403	0.0360786	1	7.88281	7.00302	7.85579	7.11602	0.158536	0.427202	0.15419	0.248416	7.76667	7.81834	8.06343	6.68062	6.84089	7.48756	7.96482	7.74676	6.87548	7.10096	7.37163
AT3G22110		NR	NR	NR	NR	NR	NR	0.0422961	-0.0541967	-0.0964929	0.910292	0.881821	1	11.9567	12.001	12.0268	11.9623	0.0855577	0.048275	0.147015	0.133297	11.9864	12.0234	11.8603	11.9455	12.0247	12.0329	11.9229	12.1308	12.0655	11.8118	12.0095
AT3G22120		NR	NR	NR	NR	NR	NR	-0.0550967	0.522763	0.57786	0.936246	0.214972	1	9.61858	9.58752	9.77397	10.5045	0.675543	0.513096	0.322493	0.267191	9.1328	10.39	9.3329	9.3873	10.1705	9.20471	10.002	9.54593	10.746	10.55	10.2175
AT3G22121		ND	ND	ND	ND	ND	ND	ND	ND	ND	ND	ND	ND	ND	ND	ND	ND	ND	ND	ND	ND	ND	ND	ND	ND	ND	ND	ND	ND	ND	ND	ND
AT3G22142		R	NR	+	+	1.51204	NR	0.47335	1.51204	1.03869	0.475041	0.00413838	1	6.07483	6.58987	6.49382	8.02781	0.653229	0.309896	0.0958713	0.433788	5.91563	6.79294	5.51591	6.33088	6.93321	6.50551	6.42603	6.56161	8.35384	7.53547	8.19411
AT3G22150		NR	NR	NR	NR	NR	NR	0.583006	0.232364	-0.350642	0.368525	0.783492	1	4.45608	5.08825	5.27073	5.64372	0.776541	0.286852	0.0748276	0.36182	3.55993	4.87763	4.93068	5.18319	5.3156	4.76596	5.32364	5.21782	5.58927	6.02967	5.3122
AT3G22160		NR	NR	NR	NR	NR	NR	-0.0692678	-0.311463	-0.242195	0.916009	0.530827	1	8.13543	8.0637	8.43885	8.01407	0.244392	0.284341	0.26871	0.519478	8.36722	7.88013	8.15894	8.39135	7.88168	7.91806	8.24884	8.62886	8.60976	7.77731	7.65516
AT3G22170		NR	NR	NR	NR	NR	NR	-0.0948106	0.057762	0.152573	0.762443	0.877658	1	10.4678	10.3712	10.3311	10.3944	0.153719	0.0974327	0.0238725	0.207392	10.3057	10.4863	10.6114	10.3843	10.2679	10.4615	10.348	10.3143	10.155	10.5078	10.5203
AT3G22180		NR	NR	NR	NR	NR	NR	0.264754	0.250629	-0.0141251	0.213367	0.323136	1	8.94909	9.2149	9.1181	9.41021	0.0653352	0.0770877	0.100215	0.173077	8.88362	9.01429	8.94936	9.19197	9.30086	9.15188	9.18896	9.04724	9.48739	9.53128	9.21197
AT3G22183		ND	ND	ND	ND	ND	ND	ND	ND	ND	ND	ND	ND	ND	ND	ND	ND	ND	ND	ND	ND	ND	ND	ND	ND	ND	ND	ND	ND	ND	ND	ND
AT3G22190		NR	NR	NR	NR	NR	NR	-0.186994	-0.205623	-0.0186281	0.438863	0.444173	1	9.53153	9.34623	9.66602	9.48589	0.134791	0.0270427	0.116326	0.0491907	9.37679	9.62338	9.59442	9.33499	9.32662	9.37708	9.74827	9.58376	9.43621	9.53458	9.48689
AT3G22200		NR	NR	NR	NR	NR	NR	-0.309913	-0.0900242	0.219889	0.0674832	0.752505	1	12.0756	11.7662	12.4566	12.4038	0.0645166	0.122316	0.208665	0.114421	12.114	12.1118	12.0012	11.8365	11.8373	11.625	12.6042	12.3091	12.4114	12.5142	12.2857
AT3G22210		ND	ND	ND	ND	ND	ND	ND	ND	ND	ND	ND	ND	ND	ND	ND	ND	ND	ND	ND	ND	ND	ND	ND	ND	ND	ND	ND	ND	ND	ND	ND
AT3G22220		NR	NR	NR	NR	NR	NR	0.236538	0.237308	0.00077002	0.330293	0.408767	1	9.49175	9.72618	9.36898	9.6805	0.176991	0.0812535	0.00309307	0.278747	9.28824	9.60977	9.57724	9.71298	9.81322	9.65233	9.36679	9.37117	9.38315	9.93589	9.72245
AT3G22230		NR	NR	NR	NR	NR	NR	0.304527	0.331079	0.0265525	0.25086	0.274126	1	12.9467	13.2591	13.3321	13.5928	0.233972	0.0651352	0.248907	0.242303	13.2163	12.8264	12.7973	13.2927	13.184	13.3006	13.1561	13.5081	13.7503	13.3137	13.7142
AT3G22231		ND	ND	ND	ND	ND	ND	ND	ND	ND	ND	ND	ND	ND	ND	ND	ND	ND	ND	ND	ND	ND	ND	ND	ND	ND	ND	ND	ND	ND	ND	ND
AT3G22232		ND	ND	ND	ND	ND	ND	ND	ND	ND	ND	ND	ND	ND	ND	ND	ND	ND	ND	ND	ND	ND	ND	ND	ND	ND	ND	ND	ND	ND	ND	ND
AT3G22234		ND	ND	ND	ND	ND	ND	ND	ND	ND	ND	ND	ND	ND	ND	ND	ND	ND	ND	ND	ND	ND	ND	ND	ND	ND	ND	ND	ND	ND	ND	ND
AT3G22235		ND	ND	ND	ND	ND	ND	ND	ND	ND	ND	ND	ND	ND	ND	ND	ND	ND	ND	ND	ND	ND	ND	ND	ND	ND	ND	ND	ND	ND	ND	ND
AT3G22237		ND	ND	ND	ND	ND	ND	ND	ND	ND	ND	ND	ND	ND	ND	ND	ND	ND	ND	ND	ND	ND	ND	ND	ND	ND	ND	ND	ND	ND	ND	ND
AT3G22238		ND	ND	ND	ND	ND	ND	ND	ND	ND	ND	ND	ND	ND	ND	ND	ND	ND	ND	ND	ND	ND	ND	ND	ND	ND	ND	ND	ND	ND	ND	ND
AT3G22240		R	NR	-	-	-0.749351	NR	-0.452361	-0.749351	-0.29699	0.144219	0.0143354	1	11.0667	10.6095	11.6325	10.7884	0.339861	0.150324	0.563919	0.283097	11.2152	10.6779	11.3071	10.4413	10.6561	10.7309	11.2337	12.0312	10.988	10.4644	10.9128
AT3G22250		NR	NR	NR	NR	NR	NR	-0.547983	-2.54838	-2.0004	0.918166	0.619529	1	1.4178	1.22673	5.97225	5.60289	1.27195	0.501981	6.55118	3.7292	2.45873	1.79467	0	0.913273	0.961214	1.80571	1.33987	10.6046	9.27976	1.82348	5.70544
AT3G22260		NR	NR	NR	NR	NR	NR	-0.273016	-0.169733	0.103283	0.309104	0.641601	1	8.31002	8.03476	8.20044	7.96341	0.111669	0.234914	0.0321817	0.0748232	8.31112	8.1978	8.42113	8.12994	7.7672	8.20716	8.2232	8.17769	8.03195	7.97469	7.88359
AT3G22270		NR	NR	NR	NR	NR	NR	-0.0352653	0.0489352	0.0842005	0.924634	0.890795	1	9.91285	9.87689	9.9024	10.0115	0.120433	0.176145	0.169604	0.0923391	9.82601	10.0503	9.8622	9.8056	10.0775	9.74757	10.0223	9.78247	10.0953	10.0265	9.91251
AT3G22275		NR	NR	NR	NR	NR	NR	1.40043	0.103348	-1.29708	0.733618	0.966391	1	0.337451	0.624829	3.12417	2.89541	0.584482	0.541648	3.25832	2.7487	0	0	1.01235	0.913273	0.961214	0	0.820191	5.42816	5.46908	0	3.21716
AT3G22290		NR	NR	NR	NR	NR	NR	0.157719	0.0149015	-0.142817	0.578884	0.971941	1	10.0425	10.1979	10.256	10.2539	0.118527	0.180537	0.288785	0.0745269	9.91203	10.072	10.1435	10.1453	10.0494	10.3988	10.0518	10.4602	10.2919	10.3017	10.168
AT3G22300		NR	NR	NR	NR	NR	NR	0.200427	0.278037	0.0776097	0.44881	0.309553	1	9.27695	9.47622	9.39918	9.70895	0.205973	0.195423	0.0216919	0.082178	9.35119	9.43551	9.04415	9.561	9.61494	9.25273	9.41451	9.38384	9.78355	9.62086	9.72245
AT3G22310		R	NR	+	+	0.646042	NR	0.405582	0.646042	0.24046	0.0560814	0.00349531	1	10.7849	11.19	11.1792	11.8556	0.111589	0.168967	0.223602	0.0572943	10.882	10.8098	10.663	11.1071	11.3844	11.0785	11.0211	11.3373	11.8857	11.7895	11.8916
AT3G22320		R	NR	+	+	0.645221	NR	0.398113	0.645221	0.247109	0.0547448	0.00318023	1	11.1151	11.5116	11.2877	11.8594	0.176529	0.21716	0.110333	0.114151	11.2184	10.9113	11.2157	11.5245	11.2883	11.722	11.2097	11.3657	11.9548	11.8904	11.7329
AT3G22330		R	NR	+	+	0.3828	NR	0.148242	0.3828	0.234558	0.499362	0.0402856	1	10.7168	10.865	10.8597	11.2886	0.150721	0.149725	0.0728593	0.13725	10.8144	10.7928	10.5432	10.8798	11.0069	10.7085	10.9113	10.8082	11.3847	11.3497	11.1314
AT3G22345		ND	ND	ND	ND	ND	ND	ND	ND	ND	ND	ND	ND	ND	ND	ND	ND	ND	ND	ND	ND	ND	ND	ND	ND	ND	ND	ND	ND	ND	ND	ND
AT3G22350		ND	ND	ND	ND	ND	ND	ND	ND	ND	ND	ND	ND	ND	ND	ND	ND	ND	ND	ND	ND	ND	ND	ND	ND	ND	ND	ND	ND	ND	ND	ND
AT3G22360		ND	ND	ND	ND	ND	ND	ND	ND	ND	ND	ND	ND	ND	ND	ND	ND	ND	ND	ND	ND	ND	ND	ND	ND	ND	ND	ND	ND	ND	ND	ND
AT3G22370		R	-	-	-	-1.63044	NR	-1.08994	-1.63044	-0.540499	0.000278469	5.088e-07	1	10.5812	9.47498	10.701	9.00011	0.0750097	0.525005	0.379941	0.272008	10.4956	10.6123	10.6356	9.57443	8.90736	9.94314	10.9697	10.4324	8.78675	8.90716	9.3064
AT3G22380		R	-	-	-	-0.737722	NR	-0.737722	-0.638805	0.0989162	1.01817e-05	0.00141547	1	12.8223	12.0871	12.6594	12.1027	0.245426	0.177165	0.141875	0.0543174	12.5834	13.0737	12.8098	11.9171	12.2707	12.0736	12.7598	12.5591	12.04	12.1321	12.1359
AT3G22400		NR	NR	NR	NR	NR	NR	-0.232187	-0.40801	-0.175823	0.639986	0.377727	1	8.78251	8.5396	9.40968	8.99463	0.0538101	0.444611	0.580639	0.227969	8.84464	8.75044	8.75246	8.02621	8.79804	8.79455	8.9991	9.82025	9.1342	8.73156	9.11813
AT3G22410		R	-	NR	-	-0.85097	NR	-0.85097	-0.451089	0.39988	0.023722	0.376814	1	7.13815	6.29449	7.68799	7.11683	0.0491303	0.03291	0.0154212	0.584599	7.08661	7.18446	7.14337	6.28259	6.3317	6.26919	7.67709	7.6989	7.73244	6.56918	7.04887
AT3G22415		NR	NR	NR	NR	NR	NR	-0.439495	-0.536477	-0.0969826	0.350286	0.275033	1	6.37244	5.94087	6.75959	6.07094	0.352131	0.592878	0.400327	0.306538	6.62997	5.97118	6.51618	5.5251	5.67774	6.61977	6.47652	7.04267	5.96752	5.82948	6.41581
AT3G22420		NR	NR	NR	NR	NR	NR	-0.221038	-0.279283	-0.058245	0.577593	0.524662	1	6.88058	6.66213	6.62634	6.31284	0.153511	0.210353	0.0664615	0.00900998	6.79097	6.79294	7.05784	6.57765	6.50716	6.9016	6.67334	6.57935	6.30252	6.31686	6.31915
AT3G22421		ND	ND	ND	ND	ND	ND	ND	ND	ND	ND	ND	ND	ND	ND	ND	ND	ND	ND	ND	ND	ND	ND	ND	ND	ND	ND	ND	ND	ND	ND	ND
AT3G22425		NR	NR	NR	NR	NR	NR	0.0323836	-0.291652	-0.324036	0.934858	0.239997	1	9.62078	9.65648	9.6554	9.36601	0.174907	0.0752447	0.0250956	0.0485068	9.42478	9.67659	9.76097	9.59765	9.63054	9.74127	9.67314	9.63765	9.41807	9.35788	9.32208
AT3G22430		NR	NR	NR	NR	NR	NR	-0.263897	0.123244	0.387141	0.379991	0.775236	1	7.68437	7.42095	7.15377	7.33105	0.0407477	0.145866	0.0974886	0.222706	7.64876	7.72881	7.67553	7.31391	7.58709	7.36184	7.08484	7.22271	7.07397	7.45424	7.46495
AT3G22436		ND	ND	ND	ND	ND	ND	ND	ND	ND	ND	ND	ND	ND	ND	ND	ND	ND	ND	ND	ND	ND	ND	ND	ND	ND	ND	ND	ND	ND	ND	ND
AT3G22440		R	-	NR	-	-0.554376	NR	-0.554376	-0.330744	0.223632	0.000815678	0.145188	1	13.1622	12.6066	13.2828	13.0256	0.175274	0.222171	0.12775	0.0578392	13.1599	13.3386	12.988	12.5342	12.856	12.4297	13.3731	13.1924	12.9588	13.0599	13.0581
AT3G22450		NR	NR	NR	NR	NR	NR	0.0655419	-0.0328603	-0.0984022	0.952775	0.974506	1	4.4904	4.54256	5.19492	5.22807	0.562154	0.697648	0.156623	0.280542	3.85718	4.68334	4.93068	3.74054	4.87816	5.00899	5.08417	5.30567	5.33795	5.43704	4.90922
AT3G22460		NR	NR	NR	NR	NR	NR	-0.0551827	-0.0421419	0.0130409	0.94646	0.961615	1	6.67925	6.60795	6.86779	6.85038	0.108601	0.631801	0.731364	0.159142	6.57658	6.79294	6.66821	7.28968	6.49206	6.04212	7.38495	6.35064	6.97814	6.9009	6.67211
AT3G22470		NR	NR	NR	NR	NR	NR	0.239008	0.349268	0.110259	0.590234	0.445244	1	6.51813	6.75185	6.41509	6.80061	0.288144	0.333526	0.0335544	0.196204	6.18898	6.6406	6.72481	6.48109	6.65004	7.12442	6.43882	6.39137	6.57421	6.92119	6.90641
AT3G22480		NR	NR	NR	NR	NR	NR	0.161361	0.209908	0.0485467	0.568414	0.482355	1	10.0758	10.2406	10.0687	10.2665	0.148422	0.0365057	0.181525	0.136499	10.2147	10.0934	9.91939	10.2038	10.2768	10.2412	9.94039	10.1971	10.3986	10.126	10.275
AT3G22490		ND	ND	ND	ND	ND	ND	ND	ND	ND	ND	ND	ND	ND	ND	ND	ND	ND	ND	ND	ND	ND	ND	ND	ND	ND	ND	ND	ND	ND	ND	ND
AT3G22492		ND	ND	ND	ND	ND	ND	ND	ND	ND	ND	ND	ND	ND	ND	ND	ND	ND	ND	ND	ND	ND	ND	ND	ND	ND	ND	ND	ND	ND	ND	ND
AT3G22500		ND	ND	ND	ND	ND	ND	ND	ND	ND	ND	ND	ND	ND	ND	ND	ND	ND	ND	ND	ND	ND	ND	ND	ND	ND	ND	ND	ND	ND	ND	ND
AT3G22510		ND	ND	ND	ND	ND	ND	ND	ND	ND	ND	ND	ND	ND	ND	ND	ND	ND	ND	ND	ND	ND	ND	ND	ND	ND	ND	ND	ND	ND	ND	ND
AT3G22520		NR	NR	NR	NR	NR	NR	-0.0973911	-0.033059	0.0643321	0.727438	0.928947	1	9.86553	9.7654	9.63623	9.65142	0.104874	0.149916	0.00798971	0.102339	9.76766	9.97623	9.85271	9.70842	9.93545	9.65233	9.63058	9.64188	9.54612	9.65761	9.75052
AT3G22530		NR	NR	NR	NR	NR	NR	0.419994	0.472283	0.0522886	0.0694968	0.0804007	1	9.56125	9.9862	9.31603	9.78037	0.290557	0.189096	0.124246	0.0902615	9.88347	9.48109	9.31918	10.1487	10.0313	9.77865	9.22817	9.40388	9.88392	9.71831	9.73889
AT3G22540		R	-	-	-	-1.39484	NR	-1.02111	-1.39484	-0.373733	0.000791119	7.39666e-06	1	6.73463	5.71274	7.5769	6.12978	0.195785	0.248497	0.288902	0.188012	6.75537	6.5293	6.91921	5.99357	5.62335	5.52131	7.78118	7.37261	6.05363	5.9918	6.34393
AT3G22550		NR	NR	NR	NR	NR	NR	0.0804858	0.429555	0.349069	0.829548	0.0991254	1	9.48207	9.56208	8.8589	9.36631	0.175709	0.329676	0.501287	0.267982	9.62704	9.5325	9.28666	9.81554	9.68134	9.18937	9.21336	8.50443	9.35587	9.63935	9.10369
AT3G22555		ND	ND	ND	ND	ND	ND	ND	ND	ND	ND	ND	ND	ND	ND	ND	ND	ND	ND	ND	ND	ND	ND	ND	ND	ND	ND	ND	ND	ND	ND	ND
AT3G22560		NR	NR	NR	NR	NR	NR	-0.800806	-0.232521	0.568285	0.0518854	0.751604	1	6.18665	5.39052	5.53363	5.09544	0.483595	0.545747	0.446616	0.330524	6.65593	5.68991	6.21409	5.55251	4.78212	5.83694	5.84943	5.21782	5.46908	4.976	4.84123
AT3G22570		R	-	NR	-	-0.462785	NR	-0.462785	-0.353194	0.109592	0.0189349	0.162585	1	9.25874	8.79753	9.33006	8.91542	0.179152	0.417143	0.407887	0.345645	9.18278	9.13008	9.46336	8.46172	8.66638	9.26448	9.04164	9.61848	8.63092	8.81527	9.30009
AT3G22580		ND	ND	ND	ND	ND	ND	ND	ND	ND	ND	ND	ND	ND	ND	ND	ND	ND	ND	ND	ND	ND	ND	ND	ND	ND	ND	ND	ND	ND	ND	ND
AT3G22590		NR	NR	NR	NR	NR	NR	0.0428919	0.0831352	0.0402434	0.914842	0.819773	1	8.8578	8.90445	8.74854	8.83282	0.0900204	0.0572506	0.0128441	0.134632	8.95596	8.7791	8.83833	8.87935	8.86403	8.96996	8.75763	8.73946	8.7192	8.98152	8.79775
AT3G22600		NR	NR	NR	NR	NR	NR	0.341863	-0.341316	-0.683179	0.215163	0.287262	0.779172	11.4406	11.7838	11.4971	11.0311	0.167517	0.341969	0.0428116	0.376714	11.6158	11.282	11.4239	11.6126	11.5612	12.1775	11.5274	11.4668	10.9907	10.6763	11.4264
AT3G22620		NR	NR	NR	NR	NR	NR	0.0138706	-0.50358	-0.51745	0.982411	0.182249	1	11.7362	11.7668	11.5614	11.0001	0.381694	0.16785	0.102813	0.253457	12.1652	11.6095	11.434	11.5764	11.8309	11.8932	11.6341	11.4887	10.8868	10.823	11.2904
AT3G22630		NR	NR	NR	NR	NR	NR	0.0783899	0.0953746	0.0169847	0.777691	0.740969	1	10.47	10.5489	10.6302	10.7214	0.106783	0.0731537	0.0106951	0.131467	10.5442	10.5182	10.3476	10.6268	10.538	10.4818	10.6227	10.6378	10.8721	10.662	10.6301
AT3G22640		ND	ND	ND	ND	ND	ND	ND	ND	ND	ND	ND	ND	ND	ND	ND	ND	ND	ND	ND	ND	ND	ND	ND	ND	ND	ND	ND	ND	ND	ND	ND
AT3G22650		ND	ND	ND	ND	ND	ND	ND	ND	ND	ND	ND	ND	ND	ND	ND	ND	ND	ND	ND	ND	ND	ND	ND	ND	ND	ND	ND	ND	ND	ND	ND
AT3G22660		R	+	+	+	0.924129	NR	0.676004	0.924129	0.248125	0.00173615	0.00014401	1	10.4722	11.1458	10.4051	11.3765	0.169187	0.270854	0.218373	0.0550729	10.6634	10.4111	10.342	11.1977	11.387	10.8528	10.2507	10.5596	11.3155	11.4227	11.3912
AT3G22670		NR	NR	NR	NR	NR	NR	0.323902	0.471639	0.147738	0.397373	0.238764	1	6.41684	6.73801	6.28146	6.70208	0.149566	0.278716	0.0536833	0.0530177	6.44872	6.25391	6.5479	6.60409	6.55153	7.05841	6.31942	6.2435	6.64527	6.75024	6.71073
AT3G22680		NR	NR	NR	NR	NR	NR	0.247442	0.165917	-0.0815259	0.359836	0.638057	1	8.92595	9.17453	9.08471	9.21666	0.0198257	0.0748297	0.0261384	0.295342	8.90814	8.94731	8.9224	9.26006	9.12117	9.14236	9.10319	9.06623	9.54427	9.13493	8.9708
AT3G22690		NR	NR	NR	NR	NR	NR	0.413501	0.158242	-0.255259	0.342168	0.793296	1	5.52434	5.93984	5.86052	5.98776	0.129672	0.0454993	0.165673	0.302305	5.55068	5.38351	5.63881	5.93228	5.98865	5.8986	5.97767	5.74337	6.26692	6.02967	5.66668
AT3G22700		ND	ND	ND	ND	ND	ND	ND	ND	ND	ND	ND	ND	ND	ND	ND	ND	ND	ND	ND	ND	ND	ND	ND	ND	ND	ND	ND	ND	ND	ND	ND
AT3G22710		ND	ND	ND	ND	ND	ND	ND	ND	ND	ND	ND	ND	ND	ND	ND	ND	ND	ND	ND	ND	ND	ND	ND	ND	ND	ND	ND	ND	ND	ND	ND
AT3G22720		ND	ND	ND	ND	ND	ND	ND	ND	ND	ND	ND	ND	ND	ND	ND	ND	ND	ND	ND	ND	ND	ND	ND	ND	ND	ND	ND	ND	ND	ND	ND
AT3G22723		ND	ND	ND	ND	ND	ND	ND	ND	ND	ND	ND	ND	ND	ND	ND	ND	ND	ND	ND	ND	ND	ND	ND	ND	ND	ND	ND	ND	ND	ND	ND
AT3G22730		ND	ND	ND	ND	ND	ND	ND	ND	ND	ND	ND	ND	ND	ND	ND	ND	ND	ND	ND	ND	ND	ND	ND	ND	ND	ND	ND	ND	ND	ND	ND
AT3G22740		NR	NR	NR	NR	NR	NR	0.478787	-0.110822	-0.589609	0.272879	0.881247	1	6.10581	6.58575	5.95286	6.0578	0.147114	0.555115	0.703586	0.598682	5.93697	6.20645	6.174	6.05235	7.1603	6.54461	5.45535	6.45038	5.43739	6.63209	6.10391
AT3G22750		R	+	+	+	1.63472	NR	0.983379	1.63472	0.651339	0.000144043	2.99314e-08	1	9.64454	10.6414	9.26487	10.9168	0.466355	0.32476	0.175375	0.30563	10.1804	9.42259	9.33062	10.9568	10.6595	10.308	9.14086	9.38887	11.1507	11.0287	10.571
AT3G22760		NR	NR	NR	NR	NR	NR	0.415869	0.158085	-0.257785	0.21488	0.772848	1	6.26524	6.67313	5.86284	5.93887	0.175089	0.310315	0.159134	0.353275	6.17108	6.15738	6.46726	6.48109	6.50716	7.03113	5.75032	5.97536	5.77817	5.69451	6.34393
AT3G22770		ND	ND	ND	ND	ND	ND	ND	ND	ND	ND	ND	ND	ND	ND	ND	ND	ND	ND	ND	ND	ND	ND	ND	ND	ND	ND	ND	ND	ND	ND	ND
AT3G22780		NR	NR	NR	NR	NR	NR	-0.0598642	-0.0561191	0.0037451	0.859874	0.872628	1	9.74405	9.68246	9.66577	9.59573	0.0237615	0.157833	0.0218823	0.113661	9.72229	9.74046	9.76941	9.51819	9.69623	9.83296	9.68124	9.65029	9.58821	9.48602	9.71297
AT3G22790		NR	NR	NR	NR	NR	NR	0.291583	-0.0689479	-0.36053	0.298292	0.880587	1	8.87309	9.15764	8.76601	8.81147	0.200704	0.327317	0.193958	0.148845	8.67722	9.0783	8.86375	8.78428	9.39517	9.29347	8.90316	8.62886	8.64832	8.93985	8.84625
AT3G22800		NR	NR	NR	NR	NR	NR	-0.398222	-0.285686	0.112536	0.272717	0.536104	1	10.339	9.96069	10.4556	10.2604	0.407213	0.28483	0.054987	0.374314	9.94137	10.7552	10.3204	10.1363	10.1137	9.63205	10.4167	10.4945	10.5855	10.3446	9.85118
AT3G22810		NR	NR	NR	NR	NR	NR	-0.148587	-0.220874	-0.0722867	0.693487	0.567094	1	8.73625	8.59467	8.59252	8.33104	0.288315	0.148871	0.21173	0.14047	9.069	8.56063	8.57913	8.74025	8.60103	8.44272	8.74223	8.4428	8.20656	8.30323	8.48334
AT3G22820		ND	ND	ND	ND	ND	ND	ND	ND	ND	ND	ND	ND	ND	ND	ND	ND	ND	ND	ND	ND	ND	ND	ND	ND	ND	ND	ND	ND	ND	ND	ND
AT3G22830		NR	NR	NR	NR	NR	NR	0.784629	0.573761	-0.210868	0.45815	0.588504	1	2.83595	3.55944	4.28879	4.56086	0.605823	0.239307	1.18156	1.02372	3.44548	2.2339	2.82847	3.83286	3.38812	3.45734	3.4533	5.12428	4.47031	3.58542	5.62685
AT3G22840		R	-	NR	-	-1.43763	NR	-1.43763	-0.645193	0.792442	0.000548183	0.275033	1	8.02963	6.63147	8.6112	7.60018	0.317433	0.738782	0.47681	0.93635	8.36722	7.73718	7.98451	7.00222	5.78073	7.11145	8.27404	8.94835	7.24842	6.89064	8.66147
AT3G22845		NR	NR	NR	NR	NR	NR	0.229598	0.137586	-0.0920123	0.306992	0.654791	1	11.2755	11.5043	11.3376	11.406	0.0977712	0.242201	0.123743	0.0647457	11.3854	11.1981	11.2432	11.5541	11.2411	11.7177	11.2501	11.4251	11.4471	11.3313	11.4394
AT3G22850		R	+	+	+	1.30844	NR	0.898296	1.30844	0.410144	3.11142e-08	3.36342e-12	1	12.3692	13.2674	12.4254	13.7552	0.049387	0.111105	0.125343	0.201596	12.4255	12.3485	12.3335	13.3662	13.2888	13.1471	12.3368	12.514	13.8765	13.8666	13.5225
AT3G22860		ND	ND	ND	ND	ND	ND	ND	ND	ND	ND	ND	ND	ND	ND	ND	ND	ND	ND	ND	ND	ND	ND	ND	ND	ND	ND	ND	ND	ND	ND	ND
AT3G22870		ND	ND	ND	ND	ND	ND	ND	ND	ND	ND	ND	ND	ND	ND	ND	ND	ND	ND	ND	ND	ND	ND	ND	ND	ND	ND	ND	ND	ND	ND	ND
AT3G22880		NR	NR	NR	NR	NR	NR	-0.234056	-0.361853	-0.127798	0.57338	0.393568	1	6.93238	6.70625	6.8033	6.46232	0.106991	0.0676541	0.267472	0.139101	6.99802	6.80892	6.99019	6.63005	6.72943	6.75927	6.99243	6.61417	6.30252	6.55626	6.52818
AT3G22886		ND	ND	ND	ND	ND	ND	ND	ND	ND	ND	ND	ND	ND	ND	ND	ND	ND	ND	ND	ND	ND	ND	ND	ND	ND	ND	ND	ND	ND	ND	ND
AT3G22890		NR	NR	NR	NR	NR	NR	0.0404218	-0.144593	-0.185015	0.965509	0.868089	1	13.6286	13.6625	13.7315	13.7165	0.237437	0.299719	0.893635	0.352023	13.6882	13.8306	13.3671	13.757	13.9036	13.327	13.0996	14.3634	14.1085	13.4273	13.6138
AT3G22900		NR	NR	NR	NR	NR	NR	-0.0591992	0.0402061	0.0994053	0.941869	0.963596	1	5.32168	5.26197	5.10541	5.1077	0.0709683	0.173812	0.347271	0.260636	5.24329	5.3402	5.38156	5.25169	5.09352	5.44069	5.35097	4.85985	5.30322	4.8118	5.20808
AT3G22910		ND	ND	ND	ND	ND	ND	ND	ND	ND	ND	ND	ND	ND	ND	ND	ND	ND	ND	ND	ND	ND	ND	ND	ND	ND	ND	ND	ND	ND	ND	ND
AT3G22920		ND	ND	ND	ND	ND	ND	ND	ND	ND	ND	ND	ND	ND	ND	ND	ND	ND	ND	ND	ND	ND	ND	ND	ND	ND	ND	ND	ND	ND	ND	ND
AT3G22930		R	-	-	-	-1.16878	NR	-0.858419	-1.16878	-0.310362	9.74922e-05	2.18357e-06	1	9.78366	8.92154	9.55088	8.37695	0.245281	0.347922	0.560365	0.105272	10.042	9.75496	9.554	9.3091	8.81937	8.63614	9.94712	9.15464	8.2843	8.49143	8.35513
AT3G22937		ND	ND	ND	ND	ND	ND	ND	ND	ND	ND	ND	ND	ND	ND	ND	ND	ND	ND	ND	ND	ND	ND	ND	ND	ND	ND	ND	ND	ND	ND	ND
AT3G22940		ND	ND	ND	ND	ND	ND	ND	ND	ND	ND	ND	ND	ND	ND	ND	ND	ND	ND	ND	ND	ND	ND	ND	ND	ND	ND	ND	ND	ND	ND	ND
AT3G22942		R	+	+	+	2.13083	NR	1.73075	2.13083	0.400085	2.21951e-11	1.06129e-11	1	9.05407	10.8178	8.53468	10.5692	0.721185	0.319636	0.0471067	0.304783	9.88347	8.57471	8.70402	11.1841	10.6738	10.5955	8.50137	8.56799	10.9094	10.4773	10.321
AT3G22945		ND	ND	ND	ND	ND	ND	ND	ND	ND	ND	ND	ND	ND	ND	ND	ND	ND	ND	ND	ND	ND	ND	ND	ND	ND	ND	ND	ND	ND	ND	ND
AT3G22950		NR	NR	NR	NR	NR	NR	0.150172	-0.00373474	-0.153907	0.591376	0.991982	1	10.1108	10.2552	10.0712	10.0361	0.0489737	0.214083	0.116214	0.0367031	10.0543	10.1399	10.1383	10.4596	10.0326	10.2735	9.98902	10.1534	10.0697	10.0416	9.99696
AT3G22960		NR	NR	NR	NR	NR	NR	0.0231549	-0.0220608	-0.0452157	0.952731	0.957619	1	12.3018	12.3226	12.3248	12.3232	0.0621134	0.172877	0.0660066	0.110596	12.3398	12.3354	12.2301	12.1879	12.5176	12.2624	12.2781	12.3715	12.2897	12.2332	12.4467
AT3G22961		ND	ND	ND	ND	ND	ND	ND	ND	ND	ND	ND	ND	ND	ND	ND	ND	ND	ND	ND	ND	ND	ND	ND	ND	ND	ND	ND	ND	ND	ND	ND
AT3G22968		ND	ND	ND	ND	ND	ND	ND	ND	ND	ND	ND	ND	ND	ND	ND	ND	ND	ND	ND	ND	ND	ND	ND	ND	ND	ND	ND	ND	ND	ND	ND
AT3G22970		ND	ND	ND	ND	ND	ND	ND	ND	ND	ND	ND	ND	ND	ND	ND	ND	ND	ND	ND	ND	ND	ND	ND	ND	ND	ND	ND	ND	ND	ND	ND
AT3G22980		R	+	NR	+	0.417462	NR	0.417462	0.311247	-0.106215	0.0256372	0.206166	1	9.06666	9.48258	9.04261	9.45067	0.250123	0.200005	0.158435	0.0722249	8.86147	9.34528	8.99322	9.3854	9.71261	9.34974	8.93058	9.15464	9.39763	9.53293	9.42146
AT3G22990		NR	NR	NR	NR	NR	NR	0.292923	0.193531	-0.0993918	0.191003	0.523929	1	9.96835	10.2654	10.0121	10.2003	0.121507	0.0863144	0.0112962	0.187384	9.86966	9.93133	10.1041	10.3368	10.2899	10.1695	10.0042	10.0201	10.3695	10.2324	9.99891
AT3G23000		R	-	-	-	-0.631441	NR	-0.555185	-0.631441	-0.0762561	0.00854504	0.00849056	1	14.2217	13.6633	14.1941	13.5653	0.135557	0.102015	0.353989	0.0643183	14.3732	14.112	14.1798	13.5455	13.7211	13.7233	14.4444	13.9438	13.4978	13.5724	13.6259
AT3G23010		ND	ND	ND	ND	ND	ND	ND	ND	ND	ND	ND	ND	ND	ND	ND	ND	ND	ND	ND	ND	ND	ND	ND	ND	ND	ND	ND	ND	ND	ND	ND
AT3G23020		NR	NR	NR	NR	NR	NR	0.193496	0.320553	0.127058	0.847192	0.739228	1	5.02896	5.20349	5.19584	5.39325	0.337947	0.457421	0.101202	0.602515	5.40516	4.75105	4.93068	5.40992	4.67923	5.52131	5.2674	5.12428	5.43739	5.97248	4.76988
AT3G23030		R	+	+	+	1.30559	NR	0.7359	1.30559	0.569695	0.000165492	1.88348e-09	1	9.84412	10.5808	9.73275	11.0211	0.109132	0.15429	0.266295	0.155306	9.9545	9.73628	9.84156	10.5718	10.4312	10.7394	9.54445	9.92105	10.9839	11.1916	10.8877
AT3G23040		ND	ND	ND	ND	ND	ND	ND	ND	ND	ND	ND	ND	ND	ND	ND	ND	ND	ND	ND	ND	ND	ND	ND	ND	ND	ND	ND	ND	ND	ND	ND
AT3G23050		NR	NR	NR	NR	NR	NR	0.12792	0.165256	0.0373367	0.850129	0.798994	1	8.90517	9.067	8.65024	8.66608	0.157549	0.554318	0.245319	0.649084	9.07623	8.87327	8.76601	8.70404	8.79189	9.70506	8.47677	8.82371	8.34959	8.23596	9.41271
AT3G23060		ND	ND	ND	ND	ND	ND	ND	ND	ND	ND	ND	ND	ND	ND	ND	ND	ND	ND	ND	ND	ND	ND	ND	ND	ND	ND	ND	ND	ND	ND	ND
AT3G23070		NR	NR	NR	NR	NR	NR	0.0969588	0.224036	0.127077	0.856403	0.63873	1	7.37262	7.4683	7.26208	7.51173	0.110699	0.288633	0.0878569	0.284278	7.31566	7.302	7.5002	7.20584	7.42165	7.77742	7.32421	7.19996	7.19258	7.73781	7.60479
AT3G23080		NR	NR	NR	NR	NR	NR	0.670182	0.643845	-0.0263375	0.0616218	0.115062	1	6.21348	6.88315	6.92156	7.77176	0.395653	0.544043	0.0379561	0.411443	5.75672	6.45002	6.43371	6.74143	7.48403	6.42399	6.94839	6.89472	7.67247	8.22376	7.41904
AT3G23090		NR	NR	NR	NR	NR	NR	-0.27215	-0.485348	-0.213199	0.462762	0.180279	1	10.8566	10.5882	10.4894	10.0153	0.258016	0.296478	0.170561	0.379447	10.778	10.6471	11.1448	10.315	10.5462	10.9035	10.61	10.3688	9.57735	10.2445	10.2242
AT3G23100		NR	NR	NR	NR	NR	NR	0.186132	0.4292	0.243068	0.56223	0.138287	1	8.52285	8.70733	8.27909	8.74812	0.134246	0.190383	0.0376467	0.20119	8.65486	8.52722	8.38647	8.83539	8.79804	8.48855	8.25247	8.30571	8.54062	8.94234	8.76142
AT3G23109		ND	ND	ND	ND	ND	ND	ND	ND	ND	ND	ND	ND	ND	ND	ND	ND	ND	ND	ND	ND	ND	ND	ND	ND	ND	ND	ND	ND	ND	ND	ND
AT3G23110		NR	NR	NR	NR	NR	NR	0.285943	0.169053	-0.11689	0.689045	0.854537	1	4.4113	4.6978	4.18433	4.34512	0.445413	0.329388	0.0381221	0.183874	3.94406	4.45875	4.83108	4.35282	4.73159	5.00899	4.15737	4.21129	4.3393	4.16422	4.53183
AT3G23120		ND	ND	ND	ND	ND	ND	ND	ND	ND	ND	ND	ND	ND	ND	ND	ND	ND	ND	ND	ND	ND	ND	ND	ND	ND	ND	ND	ND	ND	ND	ND
AT3G23125		ND	ND	ND	ND	ND	ND	ND	ND	ND	ND	ND	ND	ND	ND	ND	ND	ND	ND	ND	ND	ND	ND	ND	ND	ND	ND	ND	ND	ND	ND	ND
AT3G23130		ND	ND	ND	ND	ND	ND	ND	ND	ND	ND	ND	ND	ND	ND	ND	ND	ND	ND	ND	ND	ND	ND	ND	ND	ND	ND	ND	ND	ND	ND	ND
AT3G23140		ND	ND	ND	ND	ND	ND	ND	ND	ND	ND	ND	ND	ND	ND	ND	ND	ND	ND	ND	ND	ND	ND	ND	ND	ND	ND	ND	ND	ND	ND	ND
AT3G23145		ND	ND	ND	ND	ND	ND	ND	ND	ND	ND	ND	ND	ND	ND	ND	ND	ND	ND	ND	ND	ND	ND	ND	ND	ND	ND	ND	ND	ND	ND	ND
AT3G23150		NR	NR	NR	NR	NR	NR	-0.768367	-0.174588	0.59378	0.17676	0.853816	1	9.54708	8.89325	10.7046	10.311	1.06975	0.189469	0.104945	0.158665	9.3231	8.60705	10.7111	8.86028	8.72244	9.09705	10.6304	10.7788	10.4312	10.3707	10.1311
AT3G23160		R	NR	-	-	-0.643908	NR	-0.453889	-0.643908	-0.190019	0.0903066	0.021116	1	8.96883	8.52047	9.40216	8.70033	0.348436	0.312361	0.0402344	0.0206211	8.76036	8.77504	9.37108	8.34508	8.33522	8.88111	9.43061	9.37371	8.6825	8.72291	8.69556
AT3G23165		ND	ND	ND	ND	ND	ND	ND	ND	ND	ND	ND	ND	ND	ND	ND	ND	ND	ND	ND	ND	ND	ND	ND	ND	ND	ND	ND	ND	ND	ND	ND
AT3G23167		ND	ND	ND	ND	ND	ND	ND	ND	ND	ND	ND	ND	ND	ND	ND	ND	ND	ND	ND	ND	ND	ND	ND	ND	ND	ND	ND	ND	ND	ND	ND
AT3G23170		NR	NR	NR	NR	NR	NR	-0.653146	-0.426874	0.226272	0.47581	0.706474	1	7.42162	6.89714	7.68552	6.89006	1.15352	0.140514	0.0976699	0.755496	8.63867	6.34437	7.28183	7.05109	6.86453	6.77579	7.61646	7.75459	6.33727	6.58199	7.75091
AT3G23171		ND	ND	ND	ND	ND	ND	ND	ND	ND	ND	ND	ND	ND	ND	ND	ND	ND	ND	ND	ND	ND	ND	ND	ND	ND	ND	ND	ND	ND	ND	ND
AT3G23172		ND	ND	ND	ND	ND	ND	ND	ND	ND	ND	ND	ND	ND	ND	ND	ND	ND	ND	ND	ND	ND	ND	ND	ND	ND	ND	ND	ND	ND	ND	ND
AT3G23175		NR	NR	NR	NR	NR	NR	-0.216057	-0.0662906	0.149766	0.366498	0.853315	1	11.3615	11.1448	11.5679	11.3764	0.251804	0.360479	0.393724	0.209276	11.2325	11.2003	11.6517	11.1094	10.8033	11.5216	11.2895	11.8463	11.4486	11.1406	11.54
AT3G23180		NR	NR	NR	NR	NR	NR	0.105585	0.0278906	-0.0776942	0.804289	0.959704	1	8.64389	8.74506	8.40195	8.40905	0.25485	0.334214	0.00222647	0.0494738	8.35538	8.73797	8.83833	8.60606	8.50277	9.12634	8.40037	8.40352	8.3623	8.404	8.46086
AT3G23190		NR	NR	NR	NR	NR	NR	0.0556058	0.246243	0.190637	0.90087	0.457005	1	11.1391	11.1887	11.1636	11.3616	0.266638	0.135157	0.419502	0.0689261	10.9498	11.0234	11.444	11.3229	11.0526	11.1906	10.867	11.4603	11.3548	11.2963	11.4337
AT3G23200		NR	NR	NR	NR	NR	NR	0.0172719	0.0383482	0.0210763	0.983678	0.965006	1	8.87318	8.90757	9.10933	8.98411	0.410212	0.624966	0.311378	0.276999	8.5445	8.74214	9.3329	9.35264	8.19308	9.17699	9.32951	8.88915	9.28422	8.92987	8.73824
AT3G23210		R	+	+	+	1.26673	NR	1.25215	1.26673	0.0145812	3.32379e-13	2.6586e-09	1	8.91784	10.1701	8.11975	9.38095	0.225349	0.0313862	0.0986985	0.278725	9.16707	8.858	8.72845	10.1973	10.1357	10.1773	8.18954	8.04996	9.55538	9.52798	9.05949
AT3G23220		ND	ND	ND	ND	ND	ND	ND	ND	ND	ND	ND	ND	ND	ND	ND	ND	ND	ND	ND	ND	ND	ND	ND	ND	ND	ND	ND	ND	ND	ND	ND
AT3G23230		NR	NR	NR	NR	NR	NR	0.882196	-0.722154	-1.60435	0.339806	0.537365	1	3.9106	4.70668	5.02121	4.00677	0.742362	1.03502	1.31113	0.406893	4.17711	3.07178	4.48292	5.25169	3.51304	5.3553	4.0941	5.94832	4.40629	4.02113	3.59289
AT3G23240		NR	NR	NR	NR	NR	NR	0.277641	-0.878946	-1.15659	0.905861	0.668932	1	4.24411	4.40308	6.81772	5.81211	1.2772	0.414865	1.66006	1.93342	5.34257	2.84266	4.5471	4.82694	4.38446	3.99784	5.64388	7.99156	7.98889	4.29439	5.15306
AT3G23245		ND	ND	ND	ND	ND	ND	ND	ND	ND	ND	ND	ND	ND	ND	ND	ND	ND	ND	ND	ND	ND	ND	ND	ND	ND	ND	ND	ND	ND	ND	ND
AT3G23250		NR	NR	NR	NR	NR	NR	0.422857	-1.55105	-1.97391	0.818803	0.342123	1	6.6864	7.12104	7.96139	6.94718	0.371617	0.343069	2.3616	1.21843	6.62997	7.083	6.34622	7.2978	7.33968	6.72564	6.29149	9.63129	8.34105	6.08469	6.41581
AT3G23255		NR	NR	NR	NR	NR	NR	-0.119571	-0.299983	-0.180412	0.82937	0.51884	1	7.50303	7.37735	7.85443	7.42726	0.233535	0.34302	0.033712	0.293392	7.44788	7.302	7.7592	7.23151	7.13135	7.76919	7.87827	7.83059	7.76471	7.28448	7.23259
AT3G23260		NR	NR	NR	NR	NR	NR	-0.24255	-0.292056	-0.0495062	0.650512	0.622476	1	6.42403	6.19375	6.28764	5.82219	0.389941	0.367718	0.159053	0.285901	6.50695	5.9993	6.76584	6.31497	5.78073	6.48556	6.40011	6.17517	6.11499	5.80785	5.54373
AT3G23270		ND	ND	ND	ND	ND	ND	ND	ND	ND	ND	ND	ND	ND	ND	ND	ND	ND	ND	ND	ND	ND	ND	ND	ND	ND	ND	ND	ND	ND	ND	ND
AT3G23280		NR	NR	NR	NR	NR	NR	-0.240018	-0.363175	-0.123158	0.225032	0.0714749	1	11.1639	10.925	11.2636	10.9431	0.0862594	0.17262	0.186351	0.122237	11.0993	11.2618	11.1305	11.0415	11.0069	10.7267	11.3954	11.1319	11.0097	11.0176	10.802
AT3G23290		NR	NR	NR	NR	NR	NR	0.0282878	0.0277265	-0.000561344	0.958092	0.96115	1	9.05148	9.0785	8.90478	8.90973	0.181985	0.0742991	0.420544	0.176395	9.25252	9.00392	8.89799	9.01115	9.06616	9.1582	9.20215	8.60741	8.88691	8.74585	9.09642
AT3G23300		NR	NR	NR	NR	NR	NR	0.18314	0.0400365	-0.143104	0.352119	0.899666	1	11.3665	11.5495	11.3249	11.3811	0.0355349	0.0313538	0.0450459	0.044461	11.3495	11.4073	11.3426	11.5464	11.5823	11.5198	11.293	11.3567	11.4073	11.4061	11.3297
AT3G23310		NR	NR	NR	NR	NR	NR	-0.056861	0.0372114	0.0940724	0.891381	0.935138	1	9.27267	9.21672	8.90572	8.95845	0.0790609	0.157226	0.0794909	0.186373	9.25889	9.20141	9.35772	9.0787	9.18358	9.38787	8.96193	8.84951	8.78045	9.1522	8.94268
AT3G23320		ND	ND	ND	ND	ND	ND	ND	ND	ND	ND	ND	ND	ND	ND	ND	ND	ND	ND	ND	ND	ND	ND	ND	ND	ND	ND	ND	ND	ND	ND	ND
AT3G23325		NR	NR	NR	NR	NR	NR	0.508692	0.162033	-0.346659	0.189291	0.783176	1	7.41785	7.94848	8.06553	8.20266	0.446233	0.282866	0.104608	0.132948	6.90364	7.7034	7.64653	8.00156	7.64284	8.20105	8.1395	7.99156	8.34533	8.08224	8.18041
AT3G23326		ND	ND	ND	ND	ND	ND	ND	ND	ND	ND	ND	ND	ND	ND	ND	ND	ND	ND	ND	ND	ND	ND	ND	ND	ND	ND	ND	ND	ND	ND	ND
AT3G23330		NR	NR	NR	NR	NR	NR	-0.0074829	-0.0558483	-0.0483654	0.990997	0.934123	1	5.94276	5.94495	6.21979	6.26785	0.416503	0.149642	0.0647397	0.15265	5.46514	6.23037	6.13277	5.82397	6.11229	5.8986	6.17402	6.26557	6.11499	6.42029	6.26827
AT3G23340		R	NR	-	-	-0.716404	NR	-0.457897	-0.716404	-0.258507	0.11432	0.0172457	1	9.32216	8.85323	9.0853	8.354	0.0439076	0.300225	0.328295	0.113521	9.28617	9.30923	9.37108	8.8298	8.56541	9.16449	9.31744	8.85316	8.22523	8.43961	8.39717
AT3G23350		ND	ND	ND	ND	ND	ND	ND	ND	ND	ND	ND	ND	ND	ND	ND	ND	ND	ND	ND	ND	ND	ND	ND	ND	ND	ND	ND	ND	ND	ND	ND
AT3G23360		ND	ND	ND	ND	ND	ND	ND	ND	ND	ND	ND	ND	ND	ND	ND	ND	ND	ND	ND	ND	ND	ND	ND	ND	ND	ND	ND	ND	ND	ND	ND
AT3G23370		NR	NR	NR	NR	NR	NR	0.149565	0.610637	0.461072	0.82815	0.208813	1	6.01751	6.15765	6.25143	6.84888	0.14532	0.486694	0.197903	0.100976	6.17108	5.9993	5.88216	5.70687	6.0924	6.67367	6.11149	6.39137	6.76496	6.96094	6.82074
AT3G23380		ND	ND	ND	ND	ND	ND	ND	ND	ND	ND	ND	ND	ND	ND	ND	ND	ND	ND	ND	ND	ND	ND	ND	ND	ND	ND	ND	ND	ND	ND	ND
AT3G23390		NR	NR	NR	NR	NR	NR	0.233101	0.281722	0.0486207	0.341536	0.294602	1	12.021	12.2545	12.3201	12.525	0.0965172	0.155882	0.301425	0.219318	11.9982	11.938	12.1269	12.2115	12.1247	12.4274	12.1069	12.5332	12.7125	12.2838	12.5788
AT3G23400		NR	NR	NR	NR	NR	NR	0.00388737	0.116157	0.112269	0.993193	0.770981	1	8.57535	8.57053	8.4387	8.54042	0.0433386	0.227472	0.173065	0.111664	8.619	8.57471	8.53233	8.82418	8.50277	8.38464	8.56108	8.31633	8.42825	8.54145	8.65157
AT3G23410		NR	NR	NR	NR	NR	NR	-0.465161	-0.894269	-0.429108	0.362858	0.0556211	1	6.90808	6.44491	7.12683	6.28472	0.277711	0.340699	0.249673	0.386703	7.00814	7.12189	6.5942	6.12719	6.80468	6.40286	7.30338	6.95029	6.09483	6.02967	6.72966
AT3G23420		ND	ND	ND	ND	ND	ND	ND	ND	ND	ND	ND	ND	ND	ND	ND	ND	ND	ND	ND	ND	ND	ND	ND	ND	ND	ND	ND	ND	ND	ND	ND
AT3G23430		NR	NR	NR	NR	NR	NR	-0.262507	0.106763	0.36927	0.204409	0.734559	1	12.8632	12.6031	12.6866	12.8008	0.109441	0.0559436	0.15243	0.0431834	12.8259	12.7773	12.9864	12.5551	12.6645	12.5896	12.7944	12.5788	12.7575	12.8438	12.8012
AT3G23440		ND	ND	ND	ND	ND	ND	ND	ND	ND	ND	ND	ND	ND	ND	ND	ND	ND	ND	ND	ND	ND	ND	ND	ND	ND	ND	ND	ND	ND	ND	ND
AT3G23450		NR	NR	NR	NR	NR	NR	0.172286	0.346887	0.174601	0.685468	0.364494	1	8.05785	8.22169	8.3635	8.58176	0.557836	0.358549	0.52051	0.493039	7.80779	7.6688	8.69697	7.82736	8.30961	8.52811	7.99544	8.73155	8.49902	8.13532	9.11093
AT3G23460		ND	ND	ND	ND	ND	ND	ND	ND	ND	ND	ND	ND	ND	ND	ND	ND	ND	ND	ND	ND	ND	ND	ND	ND	ND	ND	ND	ND	ND	ND	ND
AT3G23470		R	-	-	-	-1.2128	NR	-1.03936	-1.2128	-0.173445	0.0150873	0.00921104	1	9.10729	8.0576	9.26774	7.91473	0.118319	1.02195	0.278659	0.765159	8.99971	9.08815	9.23401	7.31391	7.63599	9.22291	9.07069	9.46478	7.49917	7.44726	8.79775
AT3G23480		ND	ND	ND	ND	ND	ND	ND	ND	ND	ND	ND	ND	ND	ND	ND	ND	ND	ND	ND	ND	ND	ND	ND	ND	ND	ND	ND	ND	ND	ND	ND
AT3G23490		NR	NR	NR	NR	NR	NR	-0.0251305	-0.383269	-0.358138	0.94686	0.0861013	1	10.6205	10.5974	10.6311	10.2501	0.126075	0.0469423	0.201481	0.118758	10.7661	10.5483	10.5472	10.6516	10.5698	10.5709	10.7735	10.4886	10.1354	10.3725	10.2424
AT3G23510		R	NR	-	-	-1.10632	NR	-0.720272	-1.10632	-0.386045	0.091291	0.0100475	1	6.91144	6.16859	6.99707	6.34638	0.630182	1.30227	0.736173	1.18984	6.34078	7.58778	6.80574	4.78133	7.36476	6.35967	6.47652	7.51763	5.03341	7.3533	6.65241
AT3G23530		R	NR	+	+	0.800707	NR	0.559577	0.800707	0.24113	0.083244	0.0211242	1	7.56754	8.11434	7.38094	8.27104	0.298384	0.361214	0.231955	0.158672	7.23181	7.80247	7.66834	8.26863	8.3728	7.70161	7.21692	7.54496	8.35384	8.37119	8.08809
AT3G23540		NR	NR	NR	NR	NR	NR	-0.178046	-0.149721	0.0283247	0.399048	0.562108	1	10.2626	10.085	10.2163	10.0642	0.0362827	0.0542204	0.0994143	0.0612508	10.246	10.2375	10.3042	10.1397	10.0313	10.0842	10.2865	10.146	10.0607	10.1271	10.0048
AT3G23550		NR	NR	NR	NR	NR	NR	0.268603	-0.656144	-0.924747	0.911906	0.762961	1	3.08706	3.42716	4.31106	4.40024	0.660265	0.697849	2.8844	0.56587	3.32116	3.59838	2.34164	2.65532	4.01357	3.61259	2.27149	6.35064	4.99039	3.86227	4.34807
AT3G23560		NR	NR	NR	NR	NR	NR	-0.100343	-0.304633	-0.204289	0.780695	0.289699	1	9.32755	9.23365	9.53004	9.24094	0.224067	0.0804971	0.082195	0.0692767	9.07863	9.51313	9.39089	9.3231	9.16704	9.2108	9.58816	9.47192	9.3194	9.21519	9.18822
AT3G23570		NR	NR	NR	NR	NR	NR	0.310362	0.321505	0.011143	0.218728	0.276964	1	11.0074	11.3207	10.9733	11.3497	0.0856041	0.203859	0.375651	0.0448733	11.0621	11.0513	10.9088	11.1059	11.5115	11.3446	10.7077	11.2389	11.3574	11.3903	11.3015
AT3G23580		NR	NR	NR	NR	NR	NR	0.386367	0.251395	-0.134972	0.135963	0.468785	1	8.72283	9.11113	9.10066	9.32578	0.109621	0.117718	0.338903	0.193901	8.6157	8.83478	8.71803	9.01115	9.08137	9.24087	8.86102	9.3403	9.49702	9.11524	9.36508
AT3G23590		R	NR	-	-	-0.696868	NR	-0.374832	-0.696868	-0.322036	0.207512	0.0130208	1	9.8027	9.43183	10.5237	9.88915	0.269363	0.170583	0.558469	0.0767678	9.52858	10.067	9.81248	9.23702	9.55445	9.504	10.1288	10.9186	9.97776	9.8472	9.84251
AT3G23600		NR	NR	NR	NR	NR	NR	-0.0847635	0.0621672	0.146931	0.780108	0.857521	1	13.0018	12.9162	12.7667	12.8741	0.139246	0.280456	0.191172	0.166158	13.1472	12.9884	12.8697	13.1073	13.0471	12.5942	12.9019	12.6316	12.8765	13.039	12.7067
AT3G23605		NR	NR	NR	NR	NR	NR	-0.220038	-0.120942	0.0990952	0.512404	0.777884	1	7.95173	7.72842	8.06221	7.90655	0.152615	0.142492	0.109302	0.170991	7.87013	7.85727	8.1278	7.88241	7.60123	7.70161	8.1395	7.98492	7.73895	7.89997	8.08074
AT3G23610		NR	NR	NR	NR	NR	NR	-0.415435	-0.681726	-0.266291	0.52363	0.286638	1	5.93226	5.53774	5.99002	5.3951	0.28339	0.228726	0.739975	0.129353	5.63143	5.97118	6.19419	5.5251	5.3156	5.77252	6.51326	5.46678	5.405	5.51922	5.26108
AT3G23620		R	+	+	+	0.815478	NR	0.647463	0.815478	0.168015	0.000140227	3.27675e-05	1	10.9312	11.5783	11.0988	11.8859	0.124167	0.138001	0.1803	0.0667734	11.0688	10.8275	10.8973	11.7193	11.4435	11.5722	10.9714	11.2263	11.9212	11.9276	11.8089
AT3G23630		R	NR	-	-	-0.682825	NR	-0.0835861	-0.682825	-0.599239	0.886675	0.0437483	1	6.79947	6.702	7.24626	6.55286	0.16991	0.205994	0.10548	0.153562	6.7792	6.6406	6.9786	6.79979	6.84089	6.46533	7.17167	7.32084	6.4527	6.47623	6.72966
AT3G23633		ND	ND	ND	ND	ND	ND	ND	ND	ND	ND	ND	ND	ND	ND	ND	ND	ND	ND	ND	ND	ND	ND	ND	ND	ND	ND	ND	ND	ND	ND	ND
AT3G23635		ND	ND	ND	ND	ND	ND	ND	ND	ND	ND	ND	ND	ND	ND	ND	ND	ND	ND	ND	ND	ND	ND	ND	ND	ND	ND	ND	ND	ND	ND	ND
AT3G23637		ND	ND	ND	ND	ND	ND	ND	ND	ND	ND	ND	ND	ND	ND	ND	ND	ND	ND	ND	ND	ND	ND	ND	ND	ND	ND	ND	ND	ND	ND	ND
AT3G23640		NR	NR	NR	NR	NR	NR	-0.129322	-0.466185	-0.336863	0.684845	0.0538197	1	10.8793	10.7542	10.7117	10.3225	0.17444	0.168453	0.388115	0.0397617	10.7306	11.0713	10.836	10.7511	10.9242	10.5873	10.9861	10.4373	10.3463	10.3446	10.2766
AT3G23645		ND	ND	ND	ND	ND	ND	ND	ND	ND	ND	ND	ND	ND	ND	ND	ND	ND	ND	ND	ND	ND	ND	ND	ND	ND	ND	ND	ND	ND	ND	ND
AT3G23650		ND	ND	ND	ND	ND	ND	ND	ND	ND	ND	ND	ND	ND	ND	ND	ND	ND	ND	ND	ND	ND	ND	ND	ND	ND	ND	ND	ND	ND	ND	ND
AT3G23660		NR	NR	NR	NR	NR	NR	-0.067416	-0.194187	-0.126771	0.840652	0.475738	1	10.3633	10.2976	10.2937	10.0829	0.0865103	0.155388	0.0569375	0.176708	10.285	10.4562	10.3488	10.1543	10.2757	10.4628	10.2535	10.334	10.0672	9.91454	10.2669
AT3G23670		NR	NR	NR	NR	NR	NR	0.452011	-0.0631756	-0.515187	0.069155	0.897581	1	7.66292	8.11288	7.50676	7.52568	0.312555	0.273468	0.153659	0.412773	7.30749	7.78642	7.89486	7.80474	8.32674	8.20716	7.3981	7.61541	7.06363	7.65541	7.85801
AT3G23680		ND	ND	ND	ND	ND	ND	ND	ND	ND	ND	ND	ND	ND	ND	ND	ND	ND	ND	ND	ND	ND	ND	ND	ND	ND	ND	ND	ND	ND	ND	ND
AT3G23685		ND	ND	ND	ND	ND	ND	ND	ND	ND	ND	ND	ND	ND	ND	ND	ND	ND	ND	ND	ND	ND	ND	ND	ND	ND	ND	ND	ND	ND	ND	ND
AT3G23690		R	NR	-	-	-0.369388	NR	-0.254433	-0.369388	-0.114955	0.154486	0.0482695	1	10.5465	10.2923	10.3925	10.0673	0.109191	0.100506	0.00040783	0.0762079	10.4893	10.6724	10.4779	10.1765	10.3435	10.3569	10.3922	10.3928	9.99962	10.1499	10.0525
AT3G23700		NR	NR	NR	NR	NR	NR	-0.444012	0.937986	1.382	0.500194	0.0889996	0.641908	5.20843	4.84246	5.54083	6.4269	0.53117	0.16315	0.0508829	0.362321	5.63143	4.61229	5.38156	4.68554	5.01119	4.83067	5.50485	5.57681	6.57421	6.69237	6.01413
AT3G23710		NR	NR	NR	NR	NR	NR	0.140526	0.413692	0.273167	0.706884	0.169516	1	7.74771	7.88737	7.96562	8.41806	0.174356	0.174912	0.149491	0.0441041	7.55527	7.89517	7.79267	7.70445	7.90467	8.05299	8.07132	7.85991	8.44029	8.44663	8.36727
AT3G23715		ND	ND	ND	ND	ND	ND	ND	ND	ND	ND	ND	ND	ND	ND	ND	ND	ND	ND	ND	ND	ND	ND	ND	ND	ND	ND	ND	ND	ND	ND	ND
AT3G23727		ND	ND	ND	ND	ND	ND	ND	ND	ND	ND	ND	ND	ND	ND	ND	ND	ND	ND	ND	ND	ND	ND	ND	ND	ND	ND	ND	ND	ND	ND	ND
AT3G23730		R	-	-	-	-2.12098	NR	-1.82902	-2.12098	-0.291952	0.0115949	0.00474406	1	8.75662	6.8061	8.60182	6.19977	0.137197	1.78206	0.355447	0.925429	8.724	8.63868	8.90719	5.57941	5.98865	8.85023	8.35048	8.85316	6.11499	5.31964	7.16466
AT3G23740		NR	NR	NR	NR	NR	NR	0.295165	0.0558815	-0.239283	0.503229	0.93701	1	6.32698	6.61944	6.18511	6.29695	0.271349	0.176898	0.150445	0.200398	6.0193	6.4295	6.53213	6.45228	6.80468	6.60134	6.29149	6.07872	6.17386	6.1888	6.52818
AT3G23750		NR	NR	NR	NR	NR	NR	-0.244033	-0.109896	0.134137	0.32264	0.755662	1	10.655	10.4099	10.5453	10.4401	0.082041	0.250801	0.0245027	0.217028	10.5735	10.7375	10.6539	10.1599	10.4082	10.6615	10.5626	10.5279	10.2741	10.3605	10.6857
AT3G23760		ND	ND	ND	ND	ND	ND	ND	ND	ND	ND	ND	ND	ND	ND	ND	ND	ND	ND	ND	ND	ND	ND	ND	ND	ND	ND	ND	ND	ND	ND	ND
AT3G23770		ND	ND	ND	ND	ND	ND	ND	ND	ND	ND	ND	ND	ND	ND	ND	ND	ND	ND	ND	ND	ND	ND	ND	ND	ND	ND	ND	ND	ND	ND	ND
AT3G23780		NR	NR	NR	NR	NR	NR	-0.271955	-0.210213	0.0617417	0.296306	0.523402	1	9.67181	9.39665	9.41814	9.31776	0.148594	0.271223	0.278647	0.128287	9.5972	9.84293	9.57532	9.18104	9.70117	9.30774	9.61517	9.2211	9.17319	9.41803	9.36205
AT3G23790		NR	NR	NR	NR	NR	NR	0.00702156	-0.623448	-0.63047	0.990459	0.0697893	1	7.87471	7.89545	7.97942	7.39013	0.282878	0.0414797	0.329021	0.0470145	7.57582	7.91006	8.13826	7.8878	7.85832	7.94022	8.21207	7.74676	7.33694	7.42612	7.40733
AT3G23800		R	NR	-	-	-0.57882	NR	-0.427925	-0.57882	-0.150895	0.120016	0.0454999	1	9.48678	9.05678	9.75601	9.20532	0.183209	0.260837	0.201178	0.175346	9.56158	9.27801	9.62076	8.98624	9.34564	8.83848	9.61376	9.89827	9.00508	9.27948	9.3314
AT3G23805		R	NR	-	-	-0.864828	NR	-0.125088	-0.864828	-0.73974	0.83818	0.0195302	1	7.93665	7.84515	8.42574	7.49159	0.349675	0.132519	0.281218	0.348099	8.25701	7.98931	7.56363	7.95096	7.69651	7.88797	8.22689	8.62459	7.40403	7.19563	7.87511
AT3G23810		R	NR	-	-	-1.21547	NR	-0.313262	-1.21547	-0.902208	0.520904	0.000805979	1	12.5913	12.2898	13.0229	11.928	0.416804	0.297918	0.546736	0.161265	12.6456	12.9783	12.15	12.3382	12.5605	11.9706	12.6363	13.4095	12.071	11.7532	11.9598
AT3G23820		NR	NR	NR	NR	NR	NR	0.482723	0.34822	-0.134503	0.0952337	0.362531	1	13.0923	13.5731	13.0099	13.3808	0.0762819	0.201277	0.501279	0.152709	13.1765	13.0723	13.0279	13.3807	13.7823	13.5564	12.6554	13.3643	13.5229	13.2193	13.4002
AT3G23830		NR	NR	NR	NR	NR	NR	0.233273	0.302969	0.0696955	0.266027	0.177358	1	10.9493	11.1821	11.6818	11.8804	0.167496	0.255114	0.266639	0.245207	10.9032	10.8098	11.1351	11.0838	10.9908	11.4718	11.4933	11.8704	11.9774	11.6015	12.0623
AT3G23840		NR	NR	NR	NR	NR	NR	-0.0357836	-0.262741	-0.226957	0.97288	0.785107	1	4.53538	4.55364	4.14729	3.79367	0.589665	0.292774	0.337424	0.137488	5.20862	4.2869	4.11063	4.58293	4.24732	4.83067	4.38589	3.9087	3.94783	3.68373	3.74946
AT3G23850		ND	ND	ND	ND	ND	ND	ND	ND	ND	ND	ND	ND	ND	ND	ND	ND	ND	ND	ND	ND	ND	ND	ND	ND	ND	ND	ND	ND	ND	ND	ND
AT3G23860		ND	ND	ND	ND	ND	ND	ND	ND	ND	ND	ND	ND	ND	ND	ND	ND	ND	ND	ND	ND	ND	ND	ND	ND	ND	ND	ND	ND	ND	ND	ND
AT3G23870		NR	NR	NR	NR	NR	NR	-0.078263	-0.257185	-0.178922	0.905757	0.630279	1	6.7456	6.68465	6.97035	6.58008	0.358942	0.235164	0.127091	0.279141	6.79097	6.36613	7.0797	6.79979	6.41411	6.84006	7.06022	6.88048	6.85164	6.59468	6.29393
AT3G23880		ND	ND	ND	ND	ND	ND	ND	ND	ND	ND	ND	ND	ND	ND	ND	ND	ND	ND	ND	ND	ND	ND	ND	ND	ND	ND	ND	ND	ND	ND	ND
AT3G23890		NR	NR	NR	NR	NR	NR	0.237122	0.101968	-0.135154	0.340131	0.775095	1	9.43749	9.67392	9.19128	9.33911	0.191134	0.245893	0.0221023	0.274633	9.22025	9.57982	9.51241	9.39868	9.75117	9.87191	9.17566	9.20691	9.05812	9.35229	9.60692
AT3G23900		NR	NR	NR	NR	NR	NR	0.110448	0.134298	0.0238507	0.707217	0.675824	1	9.83839	9.95148	9.62724	9.80853	0.0974203	0.0803487	0.0184639	0.227768	9.7572	9.81156	9.94642	9.90598	10.0443	9.90421	9.6403	9.61419	9.57916	10.0347	9.81175
AT3G23910		NR	NR	NR	NR	NR	NR	-0.272749	-0.413149	-0.140401	0.405081	0.216287	1	8.58153	8.30776	8.45893	8.09355	0.0635844	0.162591	0.348932	0.151853	8.65486	8.54164	8.5481	8.12538	8.36038	8.43753	8.70566	8.2122	7.9445	8.24806	8.08809
AT3G23920		NR	NR	NR	NR	NR	NR	-0.394724	-0.474537	-0.0798129	0.0731976	0.0508443	1	10.6838	10.2755	10.6259	10.2332	0.176689	0.451785	0.214157	0.0970589	10.716	10.8421	10.4932	10.5319	10.5407	9.75384	10.7773	10.4745	10.2401	10.3267	10.1329
AT3G23930		R	NR	+	+	1.57296	NR	1.0545	1.57296	0.518468	0.093125	0.0422048	1	4.79587	5.82137	3.57835	4.93322	0.585925	0.648468	0.537723	0.289131	5.46514	4.37538	4.5471	6.03302	5.09352	6.33757	3.95858	3.19812	4.70127	5.25715	4.84123
AT3G23940		R	+	+	+	0.662317	NR	0.368573	0.662317	0.293744	0.0312862	0.00015535	1	10.6117	10.9776	10.9047	11.5791	0.0285728	0.120304	0.0718452	0.0480778	10.5853	10.6077	10.6421	10.9335	11.1137	10.8855	10.8539	10.9555	11.6087	11.5236	11.6049
AT3G23950		ND	ND	ND	ND	ND	ND	ND	ND	ND	ND	ND	ND	ND	ND	ND	ND	ND	ND	ND	ND	ND	ND	ND	ND	ND	ND	ND	ND	ND	ND	ND
AT3G23955		ND	ND	ND	ND	ND	ND	ND	ND	ND	ND	ND	ND	ND	ND	ND	ND	ND	ND	ND	ND	ND	ND	ND	ND	ND	ND	ND	ND	ND	ND	ND
AT3G23960		ND	ND	ND	ND	ND	ND	ND	ND	ND	ND	ND	ND	ND	ND	ND	ND	ND	ND	ND	ND	ND	ND	ND	ND	ND	ND	ND	ND	ND	ND	ND
AT3G23970		ND	ND	ND	ND	ND	ND	ND	ND	ND	ND	ND	ND	ND	ND	ND	ND	ND	ND	ND	ND	ND	ND	ND	ND	ND	ND	ND	ND	ND	ND	ND
AT3G23980		NR	NR	NR	NR	NR	NR	0.0591559	-0.0323377	-0.0914936	0.866186	0.935851	1	10.118	10.1762	10.0457	10.0283	0.188361	0.0755559	0.0755258	0.1544	9.91473	10.1525	10.2867	10.1962	10.0926	10.2397	9.99228	10.0991	9.87508	10.1838	10.026
AT3G23990		R	NR	+	+	0.594769	NR	0.314175	0.594769	0.280594	0.102323	0.00179355	1	11.8462	12.162	12.0067	12.6161	0.0316395	0.0843113	0.283131	0.103938	11.8412	11.8801	11.8174	12.0675	12.2294	12.1891	11.8065	12.2069	12.5323	12.5837	12.7324
AT3G24000		NR	NR	NR	NR	NR	NR	-0.0387827	-0.125105	-0.0863223	0.959886	0.849488	1	6.25527	6.18328	7.00898	6.99078	0.276068	0.626246	0.0111644	0.0577306	5.93697	6.4295	6.39935	5.46866	6.63637	6.4448	7.00108	7.01687	6.93341	6.99005	7.04887
AT3G24005		ND	ND	ND	ND	ND	ND	ND	ND	ND	ND	ND	ND	ND	ND	ND	ND	ND	ND	ND	ND	ND	ND	ND	ND	ND	ND	ND	ND	ND	ND	ND
AT3G24010		NR	NR	NR	NR	NR	NR	0.202157	0.0998124	-0.102345	0.471902	0.788854	1	8.16388	8.36901	8.21869	8.27135	0.166719	0.146894	0.0579894	0.0270906	8.35538	8.05106	8.08521	8.40646	8.20702	8.49356	8.2597	8.17769	8.29318	8.27984	8.24103
AT3G24020		NR	NR	NR	NR	NR	NR	-0.0637458	0.0192104	0.0829562	0.859874	0.963699	1	10.9654	10.9071	11.2268	11.234	0.0712854	0.232725	0.391819	0.356111	10.9039	10.9487	11.0435	10.6627	10.9326	11.126	10.9497	11.5039	10.9086	11.179	11.6145
AT3G24030		R	-	NR	-	-0.526739	NR	-0.526739	-0.344349	0.182391	0.0106936	0.2031	1	8.35062	7.82544	8.58546	8.27525	0.186008	0.179933	0.101505	0.135604	8.52349	8.37458	8.1538	7.77596	8.02494	7.67543	8.65723	8.51368	8.41611	8.26404	8.1456
AT3G24040		NR	NR	NR	NR	NR	NR	-0.242058	-0.226974	0.0150838	0.297092	0.407953	1	9.65126	9.40787	9.7388	9.54795	0.101699	0.106938	0.0724682	0.183918	9.53384	9.70888	9.71107	9.33499	9.53064	9.358	9.79005	9.68756	9.35587	9.56553	9.72245
AT3G24050		NR	NR	NR	NR	NR	NR	-0.0217481	-0.022621	-0.000872869	0.960564	0.961279	1	11.1871	11.165	11.1665	11.1047	0.276401	0.230928	0.0204611	0.111261	11.505	11.053	11.0033	11.3747	11.2027	10.9175	11.1809	11.152	11.1568	10.977	11.1804
AT3G24060		ND	ND	ND	ND	ND	ND	ND	ND	ND	ND	ND	ND	ND	ND	ND	ND	ND	ND	ND	ND	ND	ND	ND	ND	ND	ND	ND	ND	ND	ND	ND
AT3G24065		ND	ND	ND	ND	ND	ND	ND	ND	ND	ND	ND	ND	ND	ND	ND	ND	ND	ND	ND	ND	ND	ND	ND	ND	ND	ND	ND	ND	ND	ND	ND
AT3G24068		ND	ND	ND	ND	ND	ND	ND	ND	ND	ND	ND	ND	ND	ND	ND	ND	ND	ND	ND	ND	ND	ND	ND	ND	ND	ND	ND	ND	ND	ND	ND
AT3G24070		NR	NR	NR	NR	NR	NR	-0.161195	-0.104241	0.0569546	0.589467	0.774768	1	9.321	9.16393	9.50595	9.44242	0.106104	0.212315	0.176258	0.146019	9.40386	9.20141	9.35772	9.19632	9.35818	8.93728	9.63058	9.38131	9.414	9.60056	9.31269
AT3G24080		R	NR	+	+	0.751488	NR	0.465627	0.751488	0.285861	0.0505934	0.00305299	1	10.3808	10.8625	9.94244	10.6863	0.230098	0.0716613	0.199694	0.204962	10.627	10.1711	10.3443	10.7804	10.9122	10.895	9.80123	10.0836	10.4511	10.827	10.7806
AT3G24090		NR	NR	NR	NR	NR	NR	-0.0487765	-0.706205	-0.657428	0.940556	0.0534537	1	6.81628	6.77502	7.17156	6.46547	0.398136	0.185471	0.341063	0.0527323	6.35671	7.05649	7.03564	6.74143	6.60864	6.97499	6.9304	7.41273	6.48405	6.40596	6.5064
AT3G24093		ND	ND	ND	ND	ND	ND	ND	ND	ND	ND	ND	ND	ND	ND	ND	ND	ND	ND	ND	ND	ND	ND	ND	ND	ND	ND	ND	ND	ND	ND	ND
AT3G24100		NR	NR	NR	NR	NR	NR	-0.17663	-0.152618	0.0240123	0.691281	0.765551	1	10.0706	9.92451	9.97777	9.77803	0.438874	0.02429	0.0181797	0.177361	10.5276	9.65245	10.0316	9.94141	9.93545	9.89668	9.96491	9.99062	9.60791	9.96184	9.76435
AT3G24110		NR	NR	NR	NR	NR	NR	-0.077631	-0.0794265	-0.00179552	0.926377	0.925252	1	6.966	6.90706	6.91828	6.77861	0.429906	0.286108	0.358355	0.259137	7.36372	6.50988	7.02441	6.66814	6.82892	7.22412	7.17167	6.66488	6.48405	6.88031	6.97147
AT3G24120		R	-	-	-	-0.911137	NR	-0.911137	-0.543367	0.36777	1.00644e-07	0.0158311	1	10.151	9.24703	9.75404	9.23882	0.152302	0.146576	0.106771	0.0810432	10.324	10.0917	10.0372	9.10207	9.39517	9.24384	9.67855	9.82954	9.15626	9.31826	9.24195
AT3G24130		NR	NR	NR	NR	NR	NR	0.768517	0.591053	-0.177463	0.322179	0.568706	1	4.20918	5.09944	4.05425	4.66335	0.788484	0.371684	0.346857	0.357389	5.09931	3.59838	3.92986	4.78133	5.508	5.00899	3.80899	4.29952	4.59041	5.05159	4.34807
AT3G24140		ND	ND	ND	ND	ND	ND	ND	ND	ND	ND	ND	ND	ND	ND	ND	ND	ND	ND	ND	ND	ND	ND	ND	ND	ND	ND	ND	ND	ND	ND	ND
AT3G24150		NR	NR	NR	NR	NR	NR	-0.0611608	-0.300026	-0.238865	0.871308	0.255894	1	8.44986	8.39059	8.5066	8.22617	0.0788966	0.0634406	0.0562587	0.100769	8.36722	8.458	8.52438	8.33722	8.46073	8.37383	8.54638	8.46682	8.28875	8.27984	8.10993
AT3G24160		NR	NR	NR	NR	NR	NR	0.025411	0.00294707	-0.0224639	0.947611	0.993303	1	12.5909	12.6171	12.592	12.6272	0.17894	0.0729349	0.0101453	0.109642	12.3998	12.7545	12.6185	12.6935	12.5482	12.6096	12.5992	12.5849	12.636	12.7321	12.5134
AT3G24170		NR	NR	NR	NR	NR	NR	0.00537264	0.0703453	0.0649727	0.989633	0.853315	1	11.5644	11.5721	11.09	11.2057	0.231085	0.178761	0.00981845	0.0769265	11.6298	11.7558	11.3077	11.6163	11.7247	11.3754	11.083	11.0969	11.1574	11.1653	11.2944
AT3G24180		NR	NR	NR	NR	NR	NR	0.123994	0.427687	0.303693	0.717577	0.117552	1	10.8642	10.9846	10.7278	11.2475	0.0940163	0.175599	0.325591	0.217743	10.8416	10.9675	10.7836	11.0487	11.1192	10.786	10.4976	10.9581	11.2146	11.4798	11.0481
AT3G24190		R	-	NR	-	-0.629776	NR	-0.629776	-0.253588	0.376188	0.00258526	0.445744	1	9.58388	8.95055	9.12555	8.94817	0.220152	0.288905	0.3293	0.120947	9.65306	9.76113	9.33745	9.0621	9.16704	8.6225	9.3584	8.8927	8.80859	9.02201	9.0139
AT3G24200		NR	NR	NR	NR	NR	NR	0.122298	-0.0903511	-0.212649	0.681154	0.791004	1	10.0174	10.144	10.3061	10.2582	0.221609	0.063417	0.0376244	0.119379	9.78247	10.2227	10.0469	10.1776	10.1835	10.0708	10.2795	10.3327	10.3527	10.2979	10.124
AT3G24210		NR	NR	NR	NR	NR	NR	0.218764	0.26826	0.0494959	0.472301	0.432747	1	7.88223	8.09981	7.50383	7.80119	0.0902809	0.135807	0.205852	0.32996	7.77854	7.9248	7.94336	7.9458	8.20239	8.15125	7.35827	7.64939	7.44444	7.86373	8.09541
AT3G24216		ND	ND	ND	ND	ND	ND	ND	ND	ND	ND	ND	ND	ND	ND	ND	ND	ND	ND	ND	ND	ND	ND	ND	ND	ND	ND	ND	ND	ND	ND	ND
AT3G24220		ND	ND	ND	ND	ND	ND	ND	ND	ND	ND	ND	ND	ND	ND	ND	ND	ND	ND	ND	ND	ND	ND	ND	ND	ND	ND	ND	ND	ND	ND	ND
AT3G24225		ND	ND	ND	ND	ND	ND	ND	ND	ND	ND	ND	ND	ND	ND	ND	ND	ND	ND	ND	ND	ND	ND	ND	ND	ND	ND	ND	ND	ND	ND	ND
AT3G24230		ND	ND	ND	ND	ND	ND	ND	ND	ND	ND	ND	ND	ND	ND	ND	ND	ND	ND	ND	ND	ND	ND	ND	ND	ND	ND	ND	ND	ND	ND	ND
AT3G24240		NR	NR	NR	NR	NR	NR	0.0113674	-0.258382	-0.26975	0.974126	0.243166	1	10.8712	10.8806	10.905	10.6701	0.196182	0.293116	0.248416	0.133986	10.6481	10.9487	11.0168	10.5541	10.9665	11.1212	10.7293	11.0806	10.5442	10.6552	10.811
AT3G24250		ND	ND	ND	ND	ND	ND	ND	ND	ND	ND	ND	ND	ND	ND	ND	ND	ND	ND	ND	ND	ND	ND	ND	ND	ND	ND	ND	ND	ND	ND	ND
AT3G24255		NR	NR	NR	NR	NR	NR	-0.433309	-0.070398	0.362911	0.291776	0.919911	1	6.71681	6.29944	6.49616	6.36014	0.325326	0.245609	0.235207	0.0566672	7.03807	6.38756	6.72481	6.14531	6.17035	6.58268	6.66247	6.32984	6.30252	6.3621	6.41581
AT3G24260		ND	ND	ND	ND	ND	ND	ND	ND	ND	ND	ND	ND	ND	ND	ND	ND	ND	ND	ND	ND	ND	ND	ND	ND	ND	ND	ND	ND	ND	ND	ND
AT3G24270		ND	ND	ND	ND	ND	ND	ND	ND	ND	ND	ND	ND	ND	ND	ND	ND	ND	ND	ND	ND	ND	ND	ND	ND	ND	ND	ND	ND	ND	ND	ND
AT3G24280		ND	ND	ND	ND	ND	ND	ND	ND	ND	ND	ND	ND	ND	ND	ND	ND	ND	ND	ND	ND	ND	ND	ND	ND	ND	ND	ND	ND	ND	ND	ND
AT3G24290		R	-	NR	-	-1.01537	NR	-1.01537	-0.639373	0.375996	0.0399486	0.324432	1	10.795	9.69839	10.0518	9.32858	0.14495	1.26445	0.690078	0.325378	10.926	10.8197	10.6393	11.0072	9.60445	8.48353	10.5398	9.56386	9.70423	9.13493	9.14658
AT3G24300		R	-	NR	-	-0.681805	NR	-0.681805	0.289433	0.971238	0.0012911	0.382215	0.0803527	13.813	13.1187	12.9868	13.3544	0.221653	0.510897	0.360551	0.244508	13.8641	14.0047	13.5703	13.5825	13.2026	12.571	13.2417	12.7318	13.3608	13.5956	13.1067
AT3G24310		NR	NR	NR	NR	NR	NR	0.311057	0.195788	-0.11527	0.42564	0.708992	1	9.02893	9.33935	8.3851	8.5917	0.157425	0.239194	0.0897972	0.392518	9.20933	8.95809	8.91937	9.40621	9.53801	9.07385	8.4486	8.3216	8.14904	8.72868	8.89737
AT3G24315		NR	NR	NR	NR	NR	NR	-0.345047	-0.270606	0.0744415	0.170754	0.410473	1	8.26105	7.9182	8.01379	7.7563	0.0984494	0.0698912	0.127305	0.150841	8.35538	8.26883	8.15894	7.99158	7.85242	7.91059	8.10381	7.92377	7.59561	7.89485	7.77844
AT3G24320		NR	NR	NR	NR	NR	NR	0.277991	0.299245	0.021254	0.444701	0.459435	1	7.31114	7.58708	7.49043	7.82506	0.212571	0.249264	0.138047	0.211828	7.07703	7.49208	7.3643	7.35341	7.55839	7.84945	7.58804	7.39281	7.64499	7.77173	8.05846
AT3G24330		ND	ND	ND	ND	ND	ND	ND	ND	ND	ND	ND	ND	ND	ND	ND	ND	ND	ND	ND	ND	ND	ND	ND	ND	ND	ND	ND	ND	ND	ND	ND
AT3G24332		ND	ND	ND	ND	ND	ND	ND	ND	ND	ND	ND	ND	ND	ND	ND	ND	ND	ND	ND	ND	ND	ND	ND	ND	ND	ND	ND	ND	ND	ND	ND
AT3G24340		ND	ND	ND	ND	ND	ND	ND	ND	ND	ND	ND	ND	ND	ND	ND	ND	ND	ND	ND	ND	ND	ND	ND	ND	ND	ND	ND	ND	ND	ND	ND
AT3G24350		NR	NR	NR	NR	NR	NR	-0.02238	-0.105152	-0.082772	0.950318	0.729264	1	9.57328	9.55116	9.31893	9.22215	0.0525844	0.0423884	0.10247	0.0535225	9.56329	9.63014	9.5264	9.53031	9.52323	9.59993	9.24647	9.39139	9.24815	9.25771	9.16059
AT3G24360		NR	NR	NR	NR	NR	NR	-0.0845338	-0.562751	-0.478217	0.934584	0.43472	1	6.23624	6.134	6.06266	5.52036	0.14894	0.36397	0.953449	0.300066	6.38803	6.23037	6.09033	6.07143	5.80537	6.5252	6.73685	5.38847	5.58927	5.19183	5.77997
AT3G24400		NR	NR	NR	NR	NR	NR	0.130571	0.258697	0.128126	0.893139	0.761167	1	4.94002	5.05301	5.28796	5.62505	0.473977	0.543917	0.164258	0.876475	4.80653	5.46643	4.5471	5.55251	5.13299	4.47353	5.4041	5.17181	6.19295	6.06658	4.61562
AT3G24420		R	NR	-	-	-0.696129	NR	0.310921	-0.696129	-1.00705	0.414102	0.0364152	0.354134	8.25131	8.55185	8.87141	8.34834	0.437419	0.540398	0.103976	0.301341	8.33141	8.64314	7.77938	8.59622	9.0687	7.99064	8.79789	8.94494	8.6133	8.41119	8.02053
AT3G24430		NR	NR	NR	NR	NR	NR	-0.0652765	0.0369588	0.102235	0.925372	0.960647	1	6.97554	6.91907	6.93507	6.95036	0.39735	0.200728	0.312821	0.12832	7.38717	6.94525	6.5942	6.87771	6.74225	7.13726	7.15627	6.71387	7.01079	7.0373	6.80298
AT3G24440		R	+	+	+	0.436477	NR	0.436477	0.412887	-0.0235899	0.00711363	0.0378764	1	9.43641	9.87042	9.38597	9.82942	0.0557847	0.0907008	0.121547	0.0497829	9.37484	9.48358	9.45083	9.88187	9.95486	9.77454	9.30002	9.47192	9.79453	9.88643	9.80731
AT3G24450		R	-	-	-	-0.918876	NR	-0.918876	-0.842807	0.0760682	0.00046386	0.00567807	1	7.43272	6.52536	7.80289	6.91686	0.143532	0.177604	0.228999	0.246388	7.4553	7.27924	7.56363	6.68062	6.3317	6.56377	7.96482	7.64097	7.05322	7.06493	6.63244
AT3G24460		NR	NR	NR	NR	NR	NR	0.0884731	-0.0219671	-0.11044	0.853171	0.968889	1	7.78608	7.88809	7.7774	7.73526	0.280294	0.0924225	0.0544596	0.10672	7.71202	7.55026	8.09597	7.79903	7.88168	7.98355	7.81591	7.73889	7.67247	7.85848	7.67482
AT3G24465		ND	ND	ND	ND	ND	ND	ND	ND	ND	ND	ND	ND	ND	ND	ND	ND	ND	ND	ND	ND	ND	ND	ND	ND	ND	ND	ND	ND	ND	ND	ND
AT3G24480		NR	NR	NR	NR	NR	NR	-0.266292	-0.422151	-0.155859	0.3282	0.11461	1	10.6643	10.3955	11.0055	10.5959	0.173218	0.325972	0.470255	0.162293	10.4647	10.7756	10.7525	10.0208	10.5517	10.614	10.6729	11.338	10.599	10.4321	10.7566
AT3G24490		NR	NR	NR	NR	NR	NR	-0.192419	-0.0269895	0.165429	0.589752	0.96115	1	9.34733	9.1554	9.13493	9.10607	0.161323	0.317768	0.0110793	0.140921	9.50198	9.18007	9.35995	8.81006	9.22069	9.43545	9.1271	9.14276	8.94439	9.20281	9.17102
AT3G24495		NR	NR	NR	NR	NR	NR	0.201769	0.159486	-0.0422828	0.547974	0.698766	1	7.93732	8.13645	7.7904	7.98705	0.0650957	0.214984	0.0840335	0.141109	7.98726	7.96099	7.8637	7.91445	8.34366	8.15125	7.84982	7.73098	7.87525	7.9403	8.1456
AT3G24500		NR	NR	NR	NR	NR	NR	-0.54089	-0.75018	-0.20929	0.13306	0.05601	1	9.31314	8.79732	8.45963	7.63084	0.576715	0.335042	0.180354	0.14612	9.97657	9.03141	8.93144	9.15668	8.74171	8.49356	8.58716	8.3321	7.46815	7.67347	7.75091
AT3G24503		NR	NR	NR	NR	NR	NR	-0.408747	0.234906	0.643654	0.163699	0.573698	1	13.7895	13.3757	13.1739	13.3981	0.121584	0.353182	0.16484	0.227062	13.6492	13.8553	13.8639	13.7761	13.1086	13.2424	13.2905	13.0574	13.4796	13.5732	13.1415
AT3G24506		NR	NR	NR	NR	NR	NR	-0.0161531	0.0771132	0.0932662	0.970744	0.843771	1	8.6688	8.65821	8.80093	8.82883	0.164754	0.118491	0.149751	0.100023	8.85868	8.58403	8.56369	8.62232	8.5618	8.79049	8.69504	8.90682	8.92167	8.72291	8.84191
AT3G24508		ND	ND	ND	ND	ND	ND	ND	ND	ND	ND	ND	ND	ND	ND	ND	ND	ND	ND	ND	ND	ND	ND	ND	ND	ND	ND	ND	ND	ND	ND	ND
AT3G24510		ND	ND	ND	ND	ND	ND	ND	ND	ND	ND	ND	ND	ND	ND	ND	ND	ND	ND	ND	ND	ND	ND	ND	ND	ND	ND	ND	ND	ND	ND	ND
AT3G24513		ND	ND	ND	ND	ND	ND	ND	ND	ND	ND	ND	ND	ND	ND	ND	ND	ND	ND	ND	ND	ND	ND	ND	ND	ND	ND	ND	ND	ND	ND	ND
AT3G24515		NR	NR	NR	NR	NR	NR	0.114814	0.194009	0.0791954	0.815325	0.676118	1	7.22138	7.32723	7.30046	7.44411	0.076082	0.311741	0.174806	0.0727087	7.13358	7.26773	7.26284	7.4293	6.97725	7.57514	7.42406	7.17685	7.43645	7.37554	7.52035
AT3G24516		ND	ND	ND	ND	ND	ND	ND	ND	ND	ND	ND	ND	ND	ND	ND	ND	ND	ND	ND	ND	ND	ND	ND	ND	ND	ND	ND	ND	ND	ND	ND
AT3G24517		ND	ND	ND	ND	ND	ND	ND	ND	ND	ND	ND	ND	ND	ND	ND	ND	ND	ND	ND	ND	ND	ND	ND	ND	ND	ND	ND	ND	ND	ND	ND
AT3G24518		R	+	+	+	1.52026	NR	1.0448	1.52026	0.475455	0.0170317	0.00186347	1	5.39265	6.49906	5.23762	6.66772	0.699471	0.107641	0.160293	0.10226	6.18898	4.87763	5.11135	6.37761	6.53689	6.58268	5.35097	5.12428	6.72616	6.72737	6.54965
AT3G24520		R	NR	+	+	0.768124	NR	0.464732	0.768124	0.303391	0.213412	0.046593	1	9.72	10.1873	9.25379	10.0057	0.354786	0.0999171	0.587301	0.183625	10.1292	9.49843	9.53236	10.0726	10.2332	10.256	9.66908	8.83851	9.81162	10.0288	10.1767
AT3G24530		NR	NR	NR	NR	NR	NR	-0.140091	-0.249341	-0.10925	0.5861	0.310457	1	9.83015	9.69093	9.78555	9.49853	0.0421153	0.158147	0.0490814	0.121406	9.87658	9.81946	9.79441	9.69925	9.52879	9.84475	9.75084	9.82025	9.41197	9.44631	9.6373
AT3G24535		NR	NR	NR	NR	NR	NR	0.0260881	0.240992	0.214904	0.977334	0.760357	1	5.24611	5.27097	5.19945	5.4089	0.365592	0.571273	0.209607	0.71589	5.02154	5.04883	5.66797	4.78133	5.13299	5.8986	5.05124	5.34766	4.59041	5.7179	5.91839
AT3G24540		NR	NR	NR	NR	NR	NR	0.12314	0.629975	0.506835	0.904288	0.388183	1	5.77144	5.78401	5.47478	5.96137	0.164436	0.922931	0.239154	0.231985	5.84966	5.58249	5.88216	6.77673	5.62335	4.95196	5.64388	5.30567	6.11499	5.69451	6.0746
AT3G24542		ND	ND	ND	ND	ND	ND	ND	ND	ND	ND	ND	ND	ND	ND	ND	ND	ND	ND	ND	ND	ND	ND	ND	ND	ND	ND	ND	ND	ND	ND	ND
AT3G24550		NR	NR	NR	NR	NR	NR	-0.366547	-0.324083	0.0424643	0.0909601	0.21614	1	11.4753	11.1098	11.7094	11.3621	0.106881	0.154346	0.101602	0.182563	11.5937	11.4461	11.386	10.9316	11.201	11.1968	11.6376	11.7812	11.3579	11.1817	11.5467
AT3G24560		NR	NR	NR	NR	NR	NR	0.078263	-0.131193	-0.209456	0.903567	0.821333	1	6.95744	7.04243	7.03564	6.95543	0.318661	0.231406	0.159618	0.136893	6.59011	7.15975	7.12246	6.77673	7.15071	7.19983	7.1485	6.92277	7.09443	6.95111	6.82074
AT3G24570		NR	NR	NR	NR	NR	NR	0.263859	0.208402	-0.0554567	0.219097	0.44822	1	9.00202	9.2624	9.03175	9.2052	0.0350255	0.160236	0.0218977	0.0664815	9.01985	8.96167	9.02455	9.42857	9.10885	9.24977	9.01627	9.04724	9.26855	9.21108	9.13598
AT3G24580		ND	ND	ND	ND	ND	ND	ND	ND	ND	ND	ND	ND	ND	ND	ND	ND	ND	ND	ND	ND	ND	ND	ND	ND	ND	ND	ND	ND	ND	ND	ND
AT3G24590		NR	NR	NR	NR	NR	NR	0.27577	0.171501	-0.104268	0.330927	0.648717	1	7.94171	8.21411	8.20375	8.31932	0.161159	0.262095	0.12947	0.119261	7.84777	7.84957	8.1278	8.16144	7.98235	8.49854	8.29529	8.1122	8.27089	8.2319	8.45518
AT3G24600		ND	ND	ND	ND	ND	ND	ND	ND	ND	ND	ND	ND	ND	ND	ND	ND	ND	ND	ND	ND	ND	ND	ND	ND	ND	ND	ND	ND	ND	ND	ND
AT3G24610		ND	ND	ND	ND	ND	ND	ND	ND	ND	ND	ND	ND	ND	ND	ND	ND	ND	ND	ND	ND	ND	ND	ND	ND	ND	ND	ND	ND	ND	ND	ND
AT3G24612		ND	ND	ND	ND	ND	ND	ND	ND	ND	ND	ND	ND	ND	ND	ND	ND	ND	ND	ND	ND	ND	ND	ND	ND	ND	ND	ND	ND	ND	ND	ND
AT3G24614		ND	ND	ND	ND	ND	ND	ND	ND	ND	ND	ND	ND	ND	ND	ND	ND	ND	ND	ND	ND	ND	ND	ND	ND	ND	ND	ND	ND	ND	ND	ND
AT3G24615		ND	ND	ND	ND	ND	ND	ND	ND	ND	ND	ND	ND	ND	ND	ND	ND	ND	ND	ND	ND	ND	ND	ND	ND	ND	ND	ND	ND	ND	ND	ND
AT3G24620		ND	ND	ND	ND	ND	ND	ND	ND	ND	ND	ND	ND	ND	ND	ND	ND	ND	ND	ND	ND	ND	ND	ND	ND	ND	ND	ND	ND	ND	ND	ND
AT3G24630		NR	NR	NR	NR	NR	NR	-0.0923168	-0.0877944	0.00452241	0.933273	0.939835	1	4.88863	4.7773	4.70504	4.55767	0.332189	0.495171	0.23929	0.264341	4.71067	4.68334	5.27189	5.3487	4.50968	4.47353	4.87424	4.53583	4.47031	4.85463	4.34807
AT3G24640		ND	ND	ND	ND	ND	ND	ND	ND	ND	ND	ND	ND	ND	ND	ND	ND	ND	ND	ND	ND	ND	ND	ND	ND	ND	ND	ND	ND	ND	ND	ND
AT3G24650		ND	ND	ND	ND	ND	ND	ND	ND	ND	ND	ND	ND	ND	ND	ND	ND	ND	ND	ND	ND	ND	ND	ND	ND	ND	ND	ND	ND	ND	ND	ND
AT3G24660		NR	NR	NR	NR	NR	NR	-0.0285446	-0.168166	-0.139621	0.938425	0.539922	1	9.93035	9.90344	9.96471	9.83865	0.123034	0.0577851	0.20957	0.0371344	9.82458	10.0654	9.90109	9.88861	9.96719	9.85451	10.1129	9.81652	9.86469	9.85513	9.79613
AT3G24670		R	+	NR	+	0.602343	NR	0.602343	0.477029	-0.125314	0.0437883	0.215553	1	9.56137	10.1356	9.44791	10.0597	0.13345	0.555422	0.229064	0.19018	9.45468	9.711	9.51842	10.3309	10.5671	9.50896	9.28594	9.60988	10.1193	10.2129	9.84685
AT3G24690		ND	ND	ND	ND	ND	ND	ND	ND	ND	ND	ND	ND	ND	ND	ND	ND	ND	ND	ND	ND	ND	ND	ND	ND	ND	ND	ND	ND	ND	ND	ND
AT3G24700		ND	ND	ND	ND	ND	ND	ND	ND	ND	ND	ND	ND	ND	ND	ND	ND	ND	ND	ND	ND	ND	ND	ND	ND	ND	ND	ND	ND	ND	ND	ND
AT3G24710		ND	ND	ND	ND	ND	ND	ND	ND	ND	ND	ND	ND	ND	ND	ND	ND	ND	ND	ND	ND	ND	ND	ND	ND	ND	ND	ND	ND	ND	ND	ND
AT3G24715		NR	NR	NR	NR	NR	NR	-0.622417	-0.543054	0.0793632	0.283603	0.442078	1	7.08305	6.46085	6.821	6.23355	0.12878	0.677144	0.128926	0.613846	7.19686	7.10904	6.94326	5.93228	6.22616	7.22412	6.91217	6.72984	5.67327	6.13768	6.88968
AT3G24730		NR	NR	NR	NR	NR	NR	0.146674	-0.300222	-0.446896	0.772178	0.515884	1	7.55994	7.69687	7.96923	7.65732	0.283074	0.299186	0.00622949	0.168229	7.24042	7.66002	7.77938	7.8161	7.35645	7.91806	7.97364	7.96483	7.52954	7.84792	7.5945
AT3G24740		NR	NR	NR	NR	NR	NR	-0.118227	-0.176343	-0.0581165	0.648262	0.500439	1	9.98639	9.86914	9.87972	9.69524	0.123015	0.0360316	0.126724	0.0445403	10.1246	9.94585	9.88876	9.82961	9.90015	9.87766	9.96932	9.79011	9.72406	9.64394	9.71772
AT3G24750		NR	NR	NR	NR	NR	NR	0.47544	-0.230811	-0.706251	0.142552	0.622946	1	6.34121	6.80007	6.79628	6.69009	0.187881	0.353547	0.0987462	0.159527	6.34078	6.5293	6.15354	6.76506	7.16981	6.46533	6.72646	6.86611	6.52983	6.84888	6.69155
AT3G24760		R	-	-	-	-0.871043	NR	-0.755376	-0.871043	-0.115667	0.00187447	0.0015201	1	8.6035	7.85175	8.58075	7.72895	0.120856	0.11387	0.359058	0.148968	8.54797	8.74214	8.52039	7.8441	7.74189	7.96925	8.83465	8.32686	7.63106	7.65541	7.90039
AT3G24770		R	NR	-	-	-0.573739	NR	-0.350244	-0.573739	-0.223495	0.105301	0.00835508	1	9.85945	9.51096	9.8454	9.17961	0.149929	0.221148	0.16902	0.227577	10.0322	9.78354	9.76267	9.55762	9.27021	9.70506	9.96491	9.72588	9.27528	8.91982	9.34374
AT3G24780		NR	NR	NR	NR	NR	NR	-0.000436587	-0.224077	-0.223641	0.999644	0.861242	1	4.7427	4.76535	4.2053	3.80181	0.344075	0.230077	0.250835	1.04911	4.71067	5.10167	4.41576	4.95572	4.50968	4.83067	4.02793	4.38267	2.95136	3.47992	4.97415
AT3G24790		ND	ND	ND	ND	ND	ND	ND	ND	ND	ND	ND	ND	ND	ND	ND	ND	ND	ND	ND	ND	ND	ND	ND	ND	ND	ND	ND	ND	ND	ND	ND
AT3G24800		NR	NR	NR	NR	NR	NR	-0.0786242	0.0949611	0.173585	0.811928	0.777214	1	9.7535	9.67943	9.55547	9.61465	0.166417	0.0655999	0.0684284	0.0920487	9.74516	9.59141	9.92393	9.69925	9.6062	9.73283	9.60386	9.50708	9.67736	9.65761	9.50897
AT3G24810		NR	NR	NR	NR	NR	NR	-0.247836	-0.0713194	0.176517	0.448626	0.88493	1	7.51579	7.27513	7.28251	7.26768	0.20976	0.164118	0.0686876	0.0698136	7.68705	7.57849	7.28183	7.21445	7.46095	7.15	7.33108	7.23395	7.21143	7.34582	7.24579
AT3G24820		NR	NR	NR	NR	NR	NR	-0.0338487	0.0989161	0.132765	0.953524	0.858298	1	7.38191	7.35423	7.01591	7.03938	0.236315	0.211893	0.131714	0.182845	7.52036	7.10904	7.51632	7.53615	7.12158	7.40498	7.10904	6.92277	7.08423	7.19563	6.83829
AT3G24830		NR	NR	NR	NR	NR	NR	0.179462	0.248766	0.0693037	0.541046	0.415548	1	13.6029	13.7838	13.8636	14.0763	0.12957	0.048719	0.20011	0.208883	13.7454	13.5713	13.4921	13.7275	13.8125	13.8113	13.7221	14.0051	14.2586	13.8484	14.122
AT3G24840		NR	NR	NR	NR	NR	NR	-0.213611	-0.247466	-0.0338546	0.440787	0.427619	1	8.64633	8.43035	8.41169	8.16387	0.0556824	0.196189	0.0115499	0.143257	8.58223	8.674	8.68275	8.34899	8.28792	8.65412	8.41986	8.40352	7.99978	8.26404	8.22778
AT3G24850		ND	ND	ND	ND	ND	ND	ND	ND	ND	ND	ND	ND	ND	ND	ND	ND	ND	ND	ND	ND	ND	ND	ND	ND	ND	ND	ND	ND	ND	ND	ND
AT3G24860		NR	NR	NR	NR	NR	NR	0.0129824	0.175984	0.163002	0.975008	0.575535	1	8.83799	8.85144	8.78497	8.97818	0.0824706	0.114667	0.14231	0.0691841	8.93225	8.7791	8.80262	8.87121	8.95493	8.72817	8.68434	8.88559	8.99695	9.03604	8.90155
AT3G24870		NR	NR	NR	NR	NR	NR	0.0649933	0.0223465	-0.0426468	0.888102	0.965798	1	7.86898	7.93285	7.6689	7.81039	0.266968	0.279384	0.200964	0.134606	7.6744	8.17333	7.7592	7.89317	8.22995	7.67543	7.811	7.52679	7.88115	7.89485	7.65516
AT3G24880		NR	NR	NR	NR	NR	NR	0.149374	-0.216031	-0.365404	0.697788	0.586041	1	7.66543	7.81476	7.63381	7.63298	0.395452	0.381193	0.29871	0.227523	7.37939	8.1167	7.5002	7.63563	8.25252	7.55613	7.84503	7.42259	7.48374	7.89485	7.52035
AT3G24890		NR	NR	NR	NR	NR	NR	0.28407	0.0753724	-0.208698	0.399324	0.883276	1	6.73282	7.01288	6.87775	6.89773	0.0524892	0.191652	0.00387057	0.0696588	6.74331	6.67587	6.77926	7.02197	6.81685	7.19983	6.87501	6.88048	6.97814	6.85943	6.85562
AT3G24900		ND	ND	ND	ND	ND	ND	ND	ND	ND	ND	ND	ND	ND	ND	ND	ND	ND	ND	ND	ND	ND	ND	ND	ND	ND	ND	ND	ND	ND	ND	ND
AT3G24927		R	-	-	-	-1.40937	NR	-0.631139	-1.40937	-0.77823	0.0378598	1.45027e-06	1	9.82779	9.20894	10.1169	8.73218	0.212657	0.133357	0.564228	0.130634	9.58542	9.91481	9.98313	9.18542	9.08891	9.3525	10.5158	9.7179	8.88103	8.6789	8.63661
AT3G24929		NR	NR	NR	NR	NR	NR	0.0872807	-0.160508	-0.247789	0.937606	0.881137	1	4.93083	5.02825	4.89271	4.70231	0.356675	0.426998	0.404445	0.580938	5.02154	4.53756	5.2334	4.78133	4.78212	5.52131	5.17869	4.60672	4.03508	4.976	5.09585
AT3G24982		ND	ND	ND	ND	ND	ND	ND	ND	ND	ND	ND	ND	ND	ND	ND	ND	ND	ND	ND	ND	ND	ND	ND	ND	ND	ND	ND	ND	ND	ND	ND
AT3G25010		ND	ND	ND	ND	ND	ND	ND	ND	ND	ND	ND	ND	ND	ND	ND	ND	ND	ND	ND	ND	ND	ND	ND	ND	ND	ND	ND	ND	ND	ND	ND
AT3G25011		ND	ND	ND	ND	ND	ND	ND	ND	ND	ND	ND	ND	ND	ND	ND	ND	ND	ND	ND	ND	ND	ND	ND	ND	ND	ND	ND	ND	ND	ND	ND
AT3G25013		NR	NR	NR	NR	NR	NR	0.00240623	0.137837	0.13543	0.99861	0.904599	1	5.64879	5.7065	5.31272	5.4288	0.488009	0.113367	0.559975	0.543531	6.03917	5.10167	5.80552	5.63175	5.6508	5.83694	5.70868	4.91676	4.85306	5.93305	5.5003
AT3G25014		ND	ND	ND	ND	ND	ND	ND	ND	ND	ND	ND	ND	ND	ND	ND	ND	ND	ND	ND	ND	ND	ND	ND	ND	ND	ND	ND	ND	ND	ND	ND
AT3G25020		NR	NR	NR	NR	NR	NR	-0.113928	0.537074	0.651002	0.885913	0.331302	1	5.89549	5.79256	5.82799	6.44119	0.251167	0.282317	0.355232	0.267994	6.07811	5.9993	5.60906	5.46866	5.92262	5.98642	6.07918	5.57681	6.13488	6.55626	6.63244
AT3G25030		NR	NR	NR	NR	NR	NR	-0.486022	-0.307965	0.178058	0.0963537	0.4437	1	7.66241	7.18532	7.5173	7.13877	0.223876	0.171178	0.23359	0.208166	7.9192	7.55973	7.50828	7.2733	6.98805	7.29463	7.68247	7.35213	7.07397	6.97071	7.37163
AT3G25040		NR	NR	NR	NR	NR	NR	0.137034	-0.133396	-0.27043	0.662684	0.704693	1	10.5584	10.6968	10.8487	10.6713	0.160636	0.253536	0.0223189	0.127223	10.3737	10.6659	10.6356	10.6421	10.475	10.9732	10.8329	10.8644	10.7637	10.5262	10.724
AT3G25050		ND	ND	ND	ND	ND	ND	ND	ND	ND	ND	ND	ND	ND	ND	ND	ND	ND	ND	ND	ND	ND	ND	ND	ND	ND	ND	ND	ND	ND	ND	ND
AT3G25060		ND	ND	ND	ND	ND	ND	ND	ND	ND	ND	ND	ND	ND	ND	ND	ND	ND	ND	ND	ND	ND	ND	ND	ND	ND	ND	ND	ND	ND	ND	ND
AT3G25070		NR	NR	NR	NR	NR	NR	-0.189132	0.0572169	0.246349	0.400556	0.864637	1	9.60332	9.41507	9.66393	9.69284	0.0638015	0.0567914	0.033417	0.107416	9.61385	9.5349	9.6612	9.42487	9.35401	9.46632	9.6403	9.68756	9.80543	9.6816	9.59148
AT3G25080		ND	ND	ND	ND	ND	ND	ND	ND	ND	ND	ND	ND	ND	ND	ND	ND	ND	ND	ND	ND	ND	ND	ND	ND	ND	ND	ND	ND	ND	ND	ND
AT3G25090		ND	ND	ND	ND	ND	ND	ND	ND	ND	ND	ND	ND	ND	ND	ND	ND	ND	ND	ND	ND	ND	ND	ND	ND	ND	ND	ND	ND	ND	ND	ND
AT3G25099		ND	ND	ND	ND	ND	ND	ND	ND	ND	ND	ND	ND	ND	ND	ND	ND	ND	ND	ND	ND	ND	ND	ND	ND	ND	ND	ND	ND	ND	ND	ND
AT3G25100		NR	NR	NR	NR	NR	NR	0.246757	-0.138587	-0.385344	0.557574	0.793684	1	7.1075	7.35658	7.16702	6.9988	0.289023	0.250522	0.347486	0.224893	6.79097	7.35736	7.17418	7.34559	7.11173	7.61242	6.92131	7.41273	6.94472	6.80587	7.24579
AT3G25110		R	NR	-	-	-0.429091	NR	-0.0869501	-0.429091	-0.342141	0.779104	0.0430791	1	10.8854	10.8008	11.0005	10.5933	0.12095	0.0926758	0.0671631	0.138649	10.8909	11.0035	10.7618	10.6938	10.8529	10.8557	11.048	10.953	10.4757	10.5581	10.7462
AT3G25120		NR	NR	NR	NR	NR	NR	0.221449	0.263184	0.0417347	0.378708	0.339883	1	9.10583	9.32683	9.22823	9.44827	0.0668455	0.0735741	0.0797662	0.208173	9.18055	9.05169	9.08525	9.35458	9.24341	9.38248	9.17183	9.28464	9.68244	9.37821	9.28417
AT3G25130		R	-	-	-	-0.799891	NR	-0.799891	-0.732027	0.0678638	0.00326273	0.026164	1	8.3178	7.51791	8.20435	7.5233	0.152079	0.159796	0.581601	0.0899227	8.31112	8.47311	8.16917	7.64839	7.33968	7.56566	8.6156	7.79309	7.49148	7.6248	7.45361
AT3G25140		NR	NR	NR	NR	NR	NR	-0.115065	-0.355531	-0.240466	0.691823	0.122798	1	11.6654	11.5546	11.6889	11.3294	0.136428	0.120314	0.0721628	0.106068	11.624	11.8178	11.5545	11.4886	11.4817	11.6935	11.6379	11.74	11.3193	11.2287	11.4401
AT3G25150		NR	NR	NR	NR	NR	NR	-0.00443257	-0.126188	-0.121755	0.9895	0.632868	1	10.4092	10.4047	10.4276	10.3423	0.0914318	0.160059	0.0946022	0.0630431	10.3421	10.5134	10.3722	10.221	10.5139	10.4792	10.3607	10.4945	10.2696	10.3753	10.382
AT3G25160		ND	ND	ND	ND	ND	ND	ND	ND	ND	ND	ND	ND	ND	ND	ND	ND	ND	ND	ND	ND	ND	ND	ND	ND	ND	ND	ND	ND	ND	ND	ND
AT3G25165		ND	ND	ND	ND	ND	ND	ND	ND	ND	ND	ND	ND	ND	ND	ND	ND	ND	ND	ND	ND	ND	ND	ND	ND	ND	ND	ND	ND	ND	ND	ND
AT3G25170		ND	ND	ND	ND	ND	ND	ND	ND	ND	ND	ND	ND	ND	ND	ND	ND	ND	ND	ND	ND	ND	ND	ND	ND	ND	ND	ND	ND	ND	ND	ND
AT3G25180		ND	ND	ND	ND	ND	ND	ND	ND	ND	ND	ND	ND	ND	ND	ND	ND	ND	ND	ND	ND	ND	ND	ND	ND	ND	ND	ND	ND	ND	ND	ND
AT3G25182		ND	ND	ND	ND	ND	ND	ND	ND	ND	ND	ND	ND	ND	ND	ND	ND	ND	ND	ND	ND	ND	ND	ND	ND	ND	ND	ND	ND	ND	ND	ND
AT3G25190		R	-	+	Dynamique	Dynamique	+	-0.700175	0.973482	1.67366	0.00358543	8.97216e-05	1.28222e-05	7.96359	7.24618	8.80077	9.74746	0.189923	0.340556	0.104788	0.0761389	8.12379	7.75378	8.01319	7.53615	7.33122	6.87116	8.72667	8.87486	9.8346	9.71395	9.69382
AT3G25200		ND	ND	ND	ND	ND	ND	ND	ND	ND	ND	ND	ND	ND	ND	ND	ND	ND	ND	ND	ND	ND	ND	ND	ND	ND	ND	ND	ND	ND	ND	ND
AT3G25210		NR	NR	NR	NR	NR	NR	-0.0766151	-0.00515056	0.0714645	0.864452	0.99126	1	7.95249	7.87803	8.1949	8.16701	0.105208	0.172136	0.116962	0.130826	8.07168	7.87255	7.91324	7.83854	7.72907	8.06648	8.27761	8.1122	8.01595	8.24404	8.24103
AT3G25220		NR	NR	NR	NR	NR	NR	-0.0117062	-0.161389	-0.149683	0.97793	0.632109	1	10.8376	10.8347	10.726	10.5467	0.153919	0.166309	0.198321	0.135219	11.009	10.7928	10.7111	10.6619	10.8484	10.9936	10.5858	10.8663	10.461	10.4765	10.7026
AT3G25221		ND	ND	ND	ND	ND	ND	ND	ND	ND	ND	ND	ND	ND	ND	ND	ND	ND	ND	ND	ND	ND	ND	ND	ND	ND	ND	ND	ND	ND	ND	ND
AT3G25225		ND	ND	ND	ND	ND	ND	ND	ND	ND	ND	ND	ND	ND	ND	ND	ND	ND	ND	ND	ND	ND	ND	ND	ND	ND	ND	ND	ND	ND	ND	ND
AT3G25230		NR	NR	NR	NR	NR	NR	0.15582	0.287406	0.131586	0.534883	0.231594	1	11.7924	11.9526	11.4794	11.7752	0.10795	0.0841058	0.100847	0.105371	11.9136	11.7065	11.7572	11.861	12.0263	11.9706	11.4081	11.5507	11.6538	11.843	11.8288
AT3G25233		ND	ND	ND	ND	ND	ND	ND	ND	ND	ND	ND	ND	ND	ND	ND	ND	ND	ND	ND	ND	ND	ND	ND	ND	ND	ND	ND	ND	ND	ND	ND
AT3G25240		ND	ND	ND	ND	ND	ND	ND	ND	ND	ND	ND	ND	ND	ND	ND	ND	ND	ND	ND	ND	ND	ND	ND	ND	ND	ND	ND	ND	ND	ND	ND
AT3G25250		NR	NR	NR	NR	NR	NR	0.35016	-0.291851	-0.642011	0.516614	0.655208	1	7.70956	8.03458	7.76018	7.32735	0.216923	0.52068	0.606838	0.448379	7.95101	7.53113	7.64653	8.60606	7.58709	7.91059	7.33108	8.18928	7.46029	6.82753	7.69422
AT3G25260		R	NR	-	-	-2.29924	NR	-0.818593	-2.29924	-1.48064	0.175556	0.000111831	1	4.69538	3.82729	4.84185	2.78111	0.190815	0.653452	0.432775	0.556056	4.85217	4.75105	4.48292	4.07892	4.31752	3.08543	5.14787	4.53583	2.53868	2.38743	3.41722
AT3G25265		ND	ND	ND	ND	ND	ND	ND	ND	ND	ND	ND	ND	ND	ND	ND	ND	ND	ND	ND	ND	ND	ND	ND	ND	ND	ND	ND	ND	ND	ND	ND
AT3G25270		ND	ND	ND	ND	ND	ND	ND	ND	ND	ND	ND	ND	ND	ND	ND	ND	ND	ND	ND	ND	ND	ND	ND	ND	ND	ND	ND	ND	ND	ND	ND
AT3G25280		ND	ND	ND	ND	ND	ND	ND	ND	ND	ND	ND	ND	ND	ND	ND	ND	ND	ND	ND	ND	ND	ND	ND	ND	ND	ND	ND	ND	ND	ND	ND
AT3G25290		R	-	-	-	-1.12642	NR	-0.703725	-1.12642	-0.422693	0.00432984	9.91216e-06	1	11.7419	11.048	11.7608	10.5505	0.208329	0.083138	0.312347	0.394668	11.8909	11.831	11.5039	11.1379	10.974	11.032	11.9817	11.54	10.7355	10.0973	10.8187
AT3G25400		R	-	-	-	-0.600054	NR	-0.526106	-0.600054	-0.0739483	0.00737252	0.00692037	1	8.63185	8.10708	8.70049	8.01382	0.13401	0.195909	0.13775	0.216923	8.724	8.47812	8.69343	8.12081	7.90467	8.29576	8.79789	8.60308	8.03195	7.7884	8.22111
AT3G25410		NR	NR	NR	NR	NR	NR	-0.0700811	-0.0638404	0.00624068	0.880343	0.891583	1	7.97679	7.90475	8.30457	8.26147	0.0637564	0.205497	0.16304	0.201957	7.91383	7.97522	8.04132	8.12538	7.87005	7.7188	8.41986	8.18928	8.27985	8.45361	8.05095
AT3G25420		ND	ND	ND	ND	ND	ND	ND	ND	ND	ND	ND	ND	ND	ND	ND	ND	ND	ND	ND	ND	ND	ND	ND	ND	ND	ND	ND	ND	ND	ND	ND
AT3G25430		NR	NR	NR	NR	NR	NR	0.253826	0.24135	-0.0124763	0.374842	0.466865	1	7.55291	7.80488	7.69337	7.93573	0.121316	0.111354	0.0078169	0.0716162	7.43294	7.55026	7.67553	7.6798	7.89322	7.84163	7.68784	7.6989	7.9724	7.85321	7.98159
AT3G25440		R	+	NR	+	0.800039	NR	0.747113	0.800039	0.0529254	0.0445315	0.078341	1	6.94239	7.72615	6.70966	7.41084	0.480578	0.202229	0.00595992	0.238238	7.41024	6.45002	6.96692	7.6798	7.55112	7.94753	6.70544	6.71387	7.15412	7.6248	7.45361
AT3G25460		ND	ND	ND	ND	ND	ND	ND	ND	ND	ND	ND	ND	ND	ND	ND	ND	ND	ND	ND	ND	ND	ND	ND	ND	ND	ND	ND	ND	ND	ND	ND
AT3G25470		NR	NR	NR	NR	NR	NR	0.213148	0.249084	0.0359367	0.296472	0.271262	1	9.45622	9.66902	9.62844	9.86608	0.0308428	0.0628367	0.00499949	0.0954368	9.4912	9.43293	9.44453	9.73707	9.6132	9.6568	9.63197	9.6249	9.94433	9.89415	9.75976
AT3G25480		NR	NR	NR	NR	NR	NR	0.0834595	0.623731	0.540272	0.909226	0.183433	1	6.16269	6.23199	6.02864	6.58423	0.124761	0.394067	0.000950858	0.178758	6.18898	6.02688	6.27221	6.1632	5.87685	6.65593	6.02931	6.02797	6.52983	6.78387	6.43899
AT3G25490		ND	ND	ND	ND	ND	ND	ND	ND	ND	ND	ND	ND	ND	ND	ND	ND	ND	ND	ND	ND	ND	ND	ND	ND	ND	ND	ND	ND	ND	ND	ND
AT3G25495		NR	NR	NR	NR	NR	NR	-0.0305526	-0.277412	-0.246859	0.970007	0.668042	1	7.97964	7.97653	8.14064	7.84553	0.510534	0.288738	0.287166	0.205507	7.54141	7.85727	8.54023	8.0164	7.66992	8.24325	8.3437	7.93759	7.71272	8.08224	7.74162
AT3G25500		R	-	-	-	-0.797446	NR	-0.554754	-0.797446	-0.242692	0.00194136	3.42386e-05	1	10.9192	10.3647	10.7125	10.0049	0.262607	0.259373	0.0321201	0.105031	10.6722	11.195	10.8903	10.0949	10.6123	10.3868	10.7352	10.6897	9.90144	10.0017	10.1114
AT3G25510		NR	NR	NR	NR	NR	NR	-0.284207	-0.442683	-0.158475	0.466071	0.255987	1	8.56004	8.2884	8.41016	8.03194	0.435011	0.110614	0.0810144	0.151979	8.062	8.86566	8.75246	8.39514	8.17429	8.29576	8.46744	8.35287	7.93886	8.20732	7.94965
AT3G25520		NR	NR	NR	NR	NR	NR	0.231067	0.436431	0.205365	0.350528	0.0647191	1	14.1767	14.4079	14.285	14.7108	0.0813537	0.0814048	0.238423	0.110171	14.2703	14.1224	14.1375	14.3162	14.4719	14.4355	14.1164	14.4536	14.8295	14.6117	14.6912
AT3G25530		NR	NR	NR	NR	NR	NR	0.175334	0.100092	-0.0752423	0.471841	0.756481	1	10.6642	10.8378	10.3731	10.4823	0.110554	0.134307	0.0627638	0.068227	10.7653	10.6811	10.5462	10.6922	10.9569	10.8644	10.4175	10.3287	10.5217	10.4035	10.5216
AT3G25540		NR	NR	NR	NR	NR	NR	0.282653	0.114201	-0.168451	0.288464	0.768638	1	9.85303	10.137	10.0628	10.1442	0.22598	0.26404	0.00966576	0.0722799	9.59216	9.978	9.98892	10.0938	9.89728	10.42	10.0559	10.0696	10.2029	10.0635	10.1663
AT3G25545		NR	NR	NR	NR	NR	NR	0.230848	0.169079	-0.0617694	0.328574	0.575953	1	8.97692	9.20865	9.02004	9.20346	0.103582	0.0505968	0.106207	0.0978389	8.86147	9.06173	9.00755	9.15445	9.25464	9.21687	9.09514	8.94494	9.31505	9.16289	9.13242
AT3G25550		ND	ND	ND	ND	ND	ND	ND	ND	ND	ND	ND	ND	ND	ND	ND	ND	ND	ND	ND	ND	ND	ND	ND	ND	ND	ND	ND	ND	ND	ND	ND
AT3G25560		NR	NR	NR	NR	NR	NR	-0.170418	-0.160983	0.00943525	0.579545	0.654736	1	10.9268	10.758	10.6247	10.4463	0.116664	0.149876	0.335071	0.0396813	10.8556	10.8633	11.0615	10.8218	10.5867	10.8654	10.8617	10.3878	10.4281	10.4918	10.419
AT3G25570		ND	ND	ND	ND	ND	ND	ND	ND	ND	ND	ND	ND	ND	ND	ND	ND	ND	ND	ND	ND	ND	ND	ND	ND	ND	ND	ND	ND	ND	ND	ND
AT3G25572		ND	ND	ND	ND	ND	ND	ND	ND	ND	ND	ND	ND	ND	ND	ND	ND	ND	ND	ND	ND	ND	ND	ND	ND	ND	ND	ND	ND	ND	ND	ND
AT3G25573		ND	ND	ND	ND	ND	ND	ND	ND	ND	ND	ND	ND	ND	ND	ND	ND	ND	ND	ND	ND	ND	ND	ND	ND	ND	ND	ND	ND	ND	ND	ND
AT3G25577		ND	ND	ND	ND	ND	ND	ND	ND	ND	ND	ND	ND	ND	ND	ND	ND	ND	ND	ND	ND	ND	ND	ND	ND	ND	ND	ND	ND	ND	ND	ND
AT3G25580		NR	NR	NR	NR	NR	NR	-0.140742	-0.231266	-0.0905241	0.653155	0.453437	1	8.76543	8.62655	8.6133	8.29412	0.0834846	0.218763	0.0988174	0.250675	8.85588	8.69134	8.74906	8.54937	8.45685	8.87345	8.54342	8.68317	8.3749	8.01302	8.49445
AT3G25585		NR	NR	NR	NR	NR	NR	0.305185	0.0647668	-0.240418	0.214799	0.876732	1	12.2822	12.5914	12.2943	12.3041	0.112799	0.138975	0.113591	0.232956	12.1552	12.3205	12.3708	12.6209	12.44	12.7132	12.214	12.3747	12.5718	12.1473	12.1933
AT3G25590		NR	NR	NR	NR	NR	NR	-0.114128	-0.0942265	0.0199019	0.863515	0.895181	1	7.70308	7.60758	7.27306	7.09233	0.451403	0.179407	0.186084	0.275155	8.14686	7.24442	7.71797	7.40695	7.6632	7.75259	7.40464	7.14147	6.89893	6.97071	7.40733
AT3G25597		NR	NR	NR	NR	NR	NR	0.350581	-0.435358	-0.785939	0.752301	0.704223	1	5.95226	6.26532	7.39375	6.9674	0.556756	0.44498	1.74671	0.596632	5.34257	6.0805	6.43371	6.65556	5.78073	6.35967	6.15864	8.62886	7.22077	6.2859	7.39553
AT3G25600		NR	NR	NR	NR	NR	NR	0.0492925	0.385739	0.336447	0.934259	0.331538	1	9.0393	9.08417	8.72384	8.96738	0.27566	0.369252	0.452838	0.341179	9.26944	8.7338	9.11467	9.42672	8.69303	9.13277	8.40364	9.04405	9.33668	8.66392	8.90155
AT3G25610		NR	NR	NR	NR	NR	NR	-0.0861614	-0.200542	-0.11438	0.859016	0.636197	1	10.433	10.3327	10.243	10.0644	0.114226	0.337935	0.206624	0.154026	10.3361	10.5589	10.404	10.7121	10.2218	10.0641	10.0968	10.3891	10.1875	10.1139	9.89166
AT3G25620		R	-	-	-	-1.52643	NR	-1.38892	-1.52643	-0.137509	0.00919689	0.0184067	1	5.23645	3.87035	4.95876	3.29754	0.304841	0.536773	0.311029	0.869694	5.13667	4.99399	5.57867	4.15242	3.25134	4.20727	5.17869	4.73883	2.53868	3.10736	4.24659
AT3G25640		NR	NR	NR	NR	NR	NR	-0.388055	-0.454221	-0.0661665	0.0848338	0.0738056	1	9.32991	8.94988	9.14555	8.6883	0.257549	0.0369804	0.170819	0.0779936	9.57014	9.36162	9.05798	8.97615	8.9659	8.90759	9.26634	9.02476	8.66551	8.62424	8.77515
AT3G25650		ND	ND	ND	ND	ND	ND	ND	ND	ND	ND	ND	ND	ND	ND	ND	ND	ND	ND	ND	ND	ND	ND	ND	ND	ND	ND	ND	ND	ND	ND	ND
AT3G25655		R	NR	-	-	-1.51203	NR	-0.554609	-1.51203	-0.957418	0.586522	0.0334494	1	3.67964	2.97999	5.12809	3.34399	0.527902	1.40019	0.584016	0.710015	3.94406	3.07178	4.02308	1.86787	2.51973	4.55238	4.71513	5.54105	3.40887	2.60376	4.01933
AT3G25660		NR	NR	NR	NR	NR	NR	0.0395252	0.0616755	0.0221503	0.915807	0.859904	1	8.95095	8.9904	9.11231	9.16634	0.0998653	0.123399	0.0472735	0.147613	8.83614	9.01773	8.99897	8.9141	8.92433	9.13277	9.07889	9.14574	9.05812	9.10641	9.3345
AT3G25670		ND	ND	ND	ND	ND	ND	ND	ND	ND	ND	ND	ND	ND	ND	ND	ND	ND	ND	ND	ND	ND	ND	ND	ND	ND	ND	ND	ND	ND	ND	ND
AT3G25680		NR	NR	NR	NR	NR	NR	-0.000631295	0.215545	0.216176	0.999297	0.567245	1	8.30385	8.3002	8.05499	8.2693	0.132938	0.14868	0.080361	0.151125	8.19193	8.26883	8.4508	8.46893	8.1884	8.24325	8.11182	7.99817	8.1343	8.43256	8.24103
AT3G25690		NR	NR	NR	NR	NR	NR	0.13374	0.273635	0.139895	0.834866	0.648717	1	6.39079	6.52298	6.07784	6.35658	0.101357	0.271066	0.261861	0.372833	6.37245	6.29985	6.50006	6.29887	6.4458	6.82426	6.263	5.89268	5.96752	6.39149	6.71073
AT3G25700		NR	NR	NR	NR	NR	NR	-0.164002	-0.389781	-0.225779	0.762443	0.396016	1	7.0464	6.89472	7.35504	6.96762	0.244018	0.110785	0.12312	0.331082	7.06739	7.27924	6.79256	6.78831	7.00941	6.88646	7.26798	7.4421	6.87548	6.69237	7.33502
AT3G25710		R	-	NR	-	-0.384882	NR	-0.384882	-0.336978	0.0479042	0.0295472	0.129191	1	10.9566	10.5749	10.4821	10.1416	0.0716968	0.0816024	0.207673	0.0957192	10.9193	10.9113	11.0393	10.6689	10.5232	10.5325	10.629	10.3353	10.1863	10.2068	10.0317
AT3G25715		ND	ND	ND	ND	ND	ND	ND	ND	ND	ND	ND	ND	ND	ND	ND	ND	ND	ND	ND	ND	ND	ND	ND	ND	ND	ND	ND	ND	ND	ND	ND
AT3G25716		ND	ND	ND	ND	ND	ND	ND	ND	ND	ND	ND	ND	ND	ND	ND	ND	ND	ND	ND	ND	ND	ND	ND	ND	ND	ND	ND	ND	ND	ND	ND
AT3G25717		R	NR	+	+	0.891565	NR	0.460045	0.891565	0.43152	0.178074	0.00924633	1	10.8433	11.3151	10.35	11.2378	0.593808	0.512274	0.166134	0.264311	11.5085	10.6549	10.3667	11.8531	11.259	10.8332	10.4675	10.2326	11.2657	11.4871	10.9607
AT3G25719		ND	ND	ND	ND	ND	ND	ND	ND	ND	ND	ND	ND	ND	ND	ND	ND	ND	ND	ND	ND	ND	ND	ND	ND	ND	ND	ND	ND	ND	ND	ND
AT3G25720		ND	ND	ND	ND	ND	ND	ND	ND	ND	ND	ND	ND	ND	ND	ND	ND	ND	ND	ND	ND	ND	ND	ND	ND	ND	ND	ND	ND	ND	ND	ND
AT3G25727		ND	ND	ND	ND	ND	ND	ND	ND	ND	ND	ND	ND	ND	ND	ND	ND	ND	ND	ND	ND	ND	ND	ND	ND	ND	ND	ND	ND	ND	ND	ND
AT3G25730		NR	NR	NR	NR	NR	NR	0.0151371	-0.549953	-0.56509	0.988178	0.464777	1	11.2537	11.2288	11.1473	10.7263	0.173184	0.568831	0.858186	0.431231	11.449	11.1935	11.1187	11.8644	11.0545	10.7675	10.5405	11.7542	11.1273	10.7813	10.2701
AT3G25740		NR	NR	NR	NR	NR	NR	0.00638044	-0.309133	-0.315514	0.992193	0.534579	1	7.58856	7.58461	7.50542	7.03621	0.254369	0.426949	0.57191	0.264724	7.60944	7.3244	7.83185	7.8441	7.09184	7.81788	7.10102	7.90982	7.30218	6.77275	7.03371
AT3G25750		ND	ND	ND	ND	ND	ND	ND	ND	ND	ND	ND	ND	ND	ND	ND	ND	ND	ND	ND	ND	ND	ND	ND	ND	ND	ND	ND	ND	ND	ND	ND
AT3G25760		ND	ND	ND	ND	ND	ND	ND	ND	ND	ND	ND	ND	ND	ND	ND	ND	ND	ND	ND	ND	ND	ND	ND	ND	ND	ND	ND	ND	ND	ND	ND
AT3G25770		NR	NR	NR	NR	NR	NR	1.89114	-0.982236	-2.87338	0.414252	0.778938	1	1.41545	2.68471	5.40855	5.16986	0.228714	1.54491	4.43648	1.11643	1.48488	1.16007	1.60141	0.913273	3.38812	3.75275	2.27149	8.54561	6.3712	4.16422	4.97415
AT3G25780		R	+	NR	+	1.38086	NR	1.38086	0.550039	-0.830819	0.0101845	0.539671	1	10.2411	11.6324	10.5452	11.1838	0.114912	0.236638	1.41319	0.41562	10.3689	10.1462	10.2082	11.3923	11.6395	11.8655	9.54593	11.5445	11.6624	10.9751	10.9138
AT3G25790		R	+	+	+	6.50339	NR	5.37047	6.50339	1.13292	1.62146e-76	2.54725e-64	1	3.98634	9.34557	3.17912	9.42633	0.442685	0.349993	0.489613	0.271347	4.49743	3.73842	3.72316	9.33499	9.00099	9.70074	2.83291	3.52533	9.16112	9.41445	9.70342
AT3G25795		ND	ND	ND	ND	ND	ND	ND	ND	ND	ND	ND	ND	ND	ND	ND	ND	ND	ND	ND	ND	ND	ND	ND	ND	ND	ND	ND	ND	ND	ND	ND
AT3G25800		NR	NR	NR	NR	NR	NR	0.195948	0.0230431	-0.172905	0.422927	0.955184	1	11.4705	11.6712	11.5048	11.5563	0.16759	0.0988756	0.106665	0.109172	11.2912	11.6231	11.4973	11.7705	11.6704	11.5728	11.5803	11.4294	11.6486	11.5845	11.4358
AT3G25805		NR	NR	NR	NR	NR	NR	-0.0687152	0.0533169	0.122032	0.907275	0.931525	1	6.8411	6.78111	6.75461	6.7541	0.241972	0.133323	0.324036	0.0908366	7.06739	6.58602	6.86988	6.77673	6.65004	6.91658	6.98373	6.52548	6.72616	6.68052	6.85562
AT3G25810		ND	ND	ND	ND	ND	ND	ND	ND	ND	ND	ND	ND	ND	ND	ND	ND	ND	ND	ND	ND	ND	ND	ND	ND	ND	ND	ND	ND	ND	ND	ND
AT3G25820		ND	ND	ND	ND	ND	ND	ND	ND	ND	ND	ND	ND	ND	ND	ND	ND	ND	ND	ND	ND	ND	ND	ND	ND	ND	ND	ND	ND	ND	ND	ND
AT3G25830		ND	ND	ND	ND	ND	ND	ND	ND	ND	ND	ND	ND	ND	ND	ND	ND	ND	ND	ND	ND	ND	ND	ND	ND	ND	ND	ND	ND	ND	ND	ND
AT3G25840		NR	NR	NR	NR	NR	NR	0.00712939	0.0477633	0.0406339	0.985229	0.89526	1	10.9515	10.9588	10.826	10.8929	0.0484462	0.104782	0.18124	0.0774811	10.9874	10.8964	10.9708	10.9276	11.0756	10.8731	10.9542	10.6979	10.8046	10.9245	10.9496
AT3G25850		ND	ND	ND	ND	ND	ND	ND	ND	ND	ND	ND	ND	ND	ND	ND	ND	ND	ND	ND	ND	ND	ND	ND	ND	ND	ND	ND	ND	ND	ND	ND
AT3G25855		NR	NR	NR	NR	NR	NR	0.350547	0.24928	-0.101268	0.482802	0.693867	1	5.27171	5.62866	5.33659	5.37007	0.511366	0.482019	0.16796	0.318055	5.52272	4.68334	5.60906	5.65723	5.13299	6.09576	5.45535	5.21782	5.46908	5.01429	5.62685
AT3G25860		NR	NR	NR	NR	NR	NR	0.272514	0.0630067	-0.209507	0.243694	0.868089	1	11.0341	11.3077	11.2434	11.3003	0.0944739	0.108616	0.0549365	0.227809	10.9687	11.1424	10.9911	11.1858	11.3941	11.3432	11.2045	11.2822	11.2469	11.1039	11.55
AT3G25870		NR	NR	NR	NR	NR	NR	-0.0363511	-0.242549	-0.206198	0.944537	0.53073	1	8.45069	8.40057	8.38294	8.09747	0.247698	0.361486	0.201676	0.19375	8.73013	8.36381	8.25814	8.71318	8.48381	8.00473	8.52555	8.24034	8.19713	7.87418	8.22111
AT3G25880		ND	ND	ND	ND	ND	ND	ND	ND	ND	ND	ND	ND	ND	ND	ND	ND	ND	ND	ND	ND	ND	ND	ND	ND	ND	ND	ND	ND	ND	ND	ND
AT3G25882		R	-	NR	-	-0.97811	NR	-0.97811	-0.135742	0.842368	0.00247065	0.842701	1	7.54911	6.6057	6.55571	6.17256	0.740461	0.377027	0.334164	0.210676	7.82506	6.7103	8.11197	6.82249	6.17035	6.82426	6.31942	6.792	6.05363	6.04825	6.41581
AT3G25890		R	+	+	+	0.934411	NR	0.884092	0.934411	0.0503189	1.52416e-06	1.8471e-05	1	9.5366	10.4215	9.77584	10.7019	0.0852631	0.138584	0.0942089	0.251903	9.4454	9.61432	9.55009	10.581	10.3529	10.3306	9.70922	9.84245	10.9597	10.6896	10.4564
AT3G25900		NR	NR	NR	NR	NR	NR	-0.0439485	-0.350571	-0.306622	0.96142	0.619369	1	7.93109	7.92317	8.81957	8.44277	0.199904	0.290388	1.17778	0.357252	8.16053	7.79447	7.83827	7.84963	7.67662	8.24325	7.98676	9.65239	8.54434	8.04573	8.73824
AT3G25905		ND	ND	ND	ND	ND	ND	ND	ND	ND	ND	ND	ND	ND	ND	ND	ND	ND	ND	ND	ND	ND	ND	ND	ND	ND	ND	ND	ND	ND	ND	ND
AT3G25910		NR	NR	NR	NR	NR	NR	0.164335	0.130861	-0.033474	0.488223	0.655859	1	10.5046	10.6687	10.5522	10.7205	0.173764	0.098918	0.0588492	0.176771	10.3077	10.5695	10.6365	10.5827	10.6468	10.7768	10.5105	10.5938	10.5645	10.9125	10.6845
AT3G25920		NR	NR	NR	NR	NR	NR	0.144895	0.532677	0.387782	0.700442	0.0617496	1	8.08804	8.24622	8.25703	8.7589	0.267318	0.11682	0.0688536	0.0102031	8.39447	7.90264	7.96702	8.12081	8.2659	8.35195	8.20834	8.30571	8.75176	8.75436	8.77059
AT3G25930		NR	NR	NR	NR	NR	NR	-0.603392	-0.229797	0.373595	0.257942	0.778201	1	10.2867	9.67708	10.1856	9.87702	0.634737	0.684816	0.361909	0.254529	9.96882	9.87363	11.0175	9.49542	9.1014	10.4344	10.4415	9.92971	9.59361	10.0861	9.95133
AT3G25940		R	+	NR	+	0.754333	NR	0.754333	0.497861	-0.256471	0.000115076	0.052441	1	7.47551	8.23163	7.86667	8.25028	0.242915	0.244561	0.0510907	0.138308	7.73656	7.25612	7.43385	8.36067	7.94957	8.38464	7.83054	7.9028	8.3623	8.09569	8.29286
AT3G25950		NR	NR	NR	NR	NR	NR	-0.0508494	0.103963	0.154812	0.956928	0.910295	1	6.24668	6.18755	6.02014	6.06603	0.402666	0.393693	0.0110784	0.348847	6.69403	5.91324	6.13277	6.34663	6.4768	5.7392	6.0123	6.02797	5.80324	5.93305	6.46181
AT3G25960		ND	ND	ND	ND	ND	ND	ND	ND	ND	ND	ND	ND	ND	ND	ND	ND	ND	ND	ND	ND	ND	ND	ND	ND	ND	ND	ND	ND	ND	ND	ND
AT3G25970		NR	NR	NR	NR	NR	NR	-0.0396642	0.384791	0.424455	0.960278	0.493124	1	5.35683	5.33058	5.42228	5.77445	0.16071	0.141185	0.0629322	0.205001	5.52272	5.20186	5.34592	5.37964	5.17141	5.44069	5.37778	5.46678	5.64581	6.01086	5.66668
AT3G25980		NR	NR	NR	NR	NR	NR	0.0182553	-0.0194817	-0.037737	0.971791	0.970613	1	9.32988	9.35662	9.26989	9.15899	0.226056	0.342077	0.146822	0.208026	9.57525	9.13008	9.2843	9.19415	9.12606	9.74966	9.16607	9.37371	9.00238	9.07957	9.39503
AT3G25990		ND	ND	ND	ND	ND	ND	ND	ND	ND	ND	ND	ND	ND	ND	ND	ND	ND	ND	ND	ND	ND	ND	ND	ND	ND	ND	ND	ND	ND	ND	ND
AT3G26000		NR	NR	NR	NR	NR	NR	0.0384066	-0.0240364	-0.062443	0.914742	0.950317	1	9.83828	9.87535	9.94447	9.88514	0.012882	0.155669	0.0010089	0.159878	9.85292	9.8332	9.82871	10.0548	9.77631	9.79495	9.94376	9.94518	10.0697	9.79179	9.79388
AT3G26010		ND	ND	ND	ND	ND	ND	ND	ND	ND	ND	ND	ND	ND	ND	ND	ND	ND	ND	ND	ND	ND	ND	ND	ND	ND	ND	ND	ND	ND	ND	ND
AT3G26020		NR	NR	NR	NR	NR	NR	-0.2671	-0.242814	0.0242854	0.468807	0.579733	1	9.20223	8.93912	9.20984	8.94727	0.302201	0.241803	0.0697222	0.176718	8.88911	9.22541	9.49217	8.99875	8.67309	9.14554	9.25915	9.16054	8.94721	9.12402	8.77059
AT3G26030		NR	NR	NR	NR	NR	NR	-0.0535865	-0.139072	-0.085485	0.892141	0.678704	1	10.705	10.6488	10.845	10.707	0.131339	0.188034	0.141746	0.0185651	10.5555	10.8018	10.7576	10.5701	10.5129	10.8634	10.9453	10.7448	10.7199	10.7153	10.6857
AT3G26040		NR	NR	NR	NR	NR	NR	-0.757761	-0.341578	0.416183	0.153845	0.681599	1	5.37863	4.64931	4.89513	4.6264	0.228243	0.355013	0.254557	0.489698	5.3742	5.15263	5.60906	4.63514	5.01119	4.30159	4.71513	5.07513	4.3393	5.19183	4.34807
AT3G26050		NR	NR	NR	NR	NR	NR	0.419847	0.333319	-0.0865278	0.55507	0.713364	1	5.23356	5.61387	4.77668	5.16779	0.155592	0.649526	0.340613	0.274985	5.40516	5.10167	5.19385	4.91405	5.73015	6.1974	5.01753	4.53583	4.85306	5.28873	5.36158
AT3G26060		NR	NR	NR	NR	NR	NR	0.246144	0.0453677	-0.200776	0.667089	0.9547	1	6.53356	6.78056	7.05639	7.03677	0.195773	0.404714	0.417381	0.260376	6.35671	6.74393	6.50006	6.9822	6.31463	7.04484	7.35152	6.76125	7.22077	6.73885	7.15069
AT3G26070		NR	NR	NR	NR	NR	NR	0.134055	0.204011	0.0699557	0.816991	0.716049	1	7.32754	7.44626	7.47468	7.68714	0.176019	0.31218	0.309021	0.175384	7.16104	7.51174	7.30985	7.473	7.12158	7.74422	7.69319	7.25617	7.75831	7.81576	7.48736
AT3G26080		NR	NR	NR	NR	NR	NR	0.595974	0.648642	0.0526678	0.067558	0.0942792	1	6.44543	7.03245	6.34699	6.97175	0.184046	0.215863	0.118772	0.338589	6.53521	6.56736	6.23373	7.28151	6.89928	6.91658	6.263	6.43097	7.28448	7.01859	6.61218
AT3G26085		NR	NR	NR	NR	NR	NR	0.306631	0.239682	-0.0669488	0.410375	0.619034	1	7.7127	8.0162	7.30164	7.56986	0.069993	0.210359	0.678174	0.204528	7.77854	7.72039	7.63919	8.24362	7.82858	7.97641	7.78118	6.8221	7.66565	7.70892	7.33502
AT3G26090		R	+	+	+	0.795233	NR	0.795233	0.608706	-0.186527	1.19812e-06	0.00392372	1	10.2308	11.0226	9.88517	10.4949	0.0438867	0.111757	0.0891811	0.250489	10.2492	10.2624	10.1807	11.1254	10.9037	11.0388	9.94824	9.82211	10.6352	10.6438	10.2057
AT3G26100		NR	NR	NR	NR	NR	NR	-0.306283	-0.322735	-0.0164518	0.11439	0.154535	1	11.4165	11.1125	11.2457	10.9204	0.0939708	0.0597721	0.263303	0.0610852	11.4933	11.3117	11.4446	11.172	11.1131	11.0525	11.4318	11.0595	10.913	10.9848	10.8633
AT3G26110		ND	ND	ND	ND	ND	ND	ND	ND	ND	ND	ND	ND	ND	ND	ND	ND	ND	ND	ND	ND	ND	ND	ND	ND	ND	ND	ND	ND	ND	ND	ND
AT3G26115		NR	NR	NR	NR	NR	NR	-0.384873	-0.440959	-0.0560862	0.423854	0.384704	1	6.514	6.15964	6.91734	6.46865	0.501483	0.201255	0.0465983	0.0996577	5.93697	6.76045	6.84456	6.10884	5.98865	6.38143	6.88439	6.95029	6.55957	6.3621	6.48428
AT3G26120		NR	NR	NR	NR	NR	NR	-0.442616	0.469128	0.911744	0.448424	0.526491	1	4.92158	4.49899	4.03794	4.37335	0.380106	0.204788	0.112235	0.41398	4.80653	4.61229	5.34592	4.28907	4.50968	4.69822	3.95858	4.1173	4.40629	3.94388	4.76988
AT3G26125		NR	NR	NR	NR	NR	NR	0.337842	-0.0611187	-0.398961	0.58169	0.947264	1	5.25473	5.5888	5.49787	5.49905	0.283962	0.529275	0.043975	0.440629	5.13667	5.04883	5.57867	4.99621	5.75566	6.01454	5.52897	5.46678	4.99039	5.76358	5.74319
AT3G26130		NR	NR	NR	NR	NR	NR	-0.0710057	0.210727	0.281733	0.930581	0.757706	1	6.2258	6.16187	6.18087	6.41106	0.129843	0.23503	0.75677	0.016299	6.20666	6.10659	6.36415	6.42287	5.96697	6.09576	6.71599	5.64575	6.42065	6.42029	6.39224
AT3G26134		ND	ND	ND	ND	ND	ND	ND	ND	ND	ND	ND	ND	ND	ND	ND	ND	ND	ND	ND	ND	ND	ND	ND	ND	ND	ND	ND	ND	ND	ND	ND
AT3G26140		ND	ND	ND	ND	ND	ND	ND	ND	ND	ND	ND	ND	ND	ND	ND	ND	ND	ND	ND	ND	ND	ND	ND	ND	ND	ND	ND	ND	ND	ND	ND
AT3G26147		ND	ND	ND	ND	ND	ND	ND	ND	ND	ND	ND	ND	ND	ND	ND	ND	ND	ND	ND	ND	ND	ND	ND	ND	ND	ND	ND	ND	ND	ND	ND
AT3G26150		ND	ND	ND	ND	ND	ND	ND	ND	ND	ND	ND	ND	ND	ND	ND	ND	ND	ND	ND	ND	ND	ND	ND	ND	ND	ND	ND	ND	ND	ND	ND
AT3G26160		ND	ND	ND	ND	ND	ND	ND	ND	ND	ND	ND	ND	ND	ND	ND	ND	ND	ND	ND	ND	ND	ND	ND	ND	ND	ND	ND	ND	ND	ND	ND
AT3G26165		ND	ND	ND	ND	ND	ND	ND	ND	ND	ND	ND	ND	ND	ND	ND	ND	ND	ND	ND	ND	ND	ND	ND	ND	ND	ND	ND	ND	ND	ND	ND
AT3G26170		ND	ND	ND	ND	ND	ND	ND	ND	ND	ND	ND	ND	ND	ND	ND	ND	ND	ND	ND	ND	ND	ND	ND	ND	ND	ND	ND	ND	ND	ND	ND
AT3G26180		ND	ND	ND	ND	ND	ND	ND	ND	ND	ND	ND	ND	ND	ND	ND	ND	ND	ND	ND	ND	ND	ND	ND	ND	ND	ND	ND	ND	ND	ND	ND
AT3G26190		ND	ND	ND	ND	ND	ND	ND	ND	ND	ND	ND	ND	ND	ND	ND	ND	ND	ND	ND	ND	ND	ND	ND	ND	ND	ND	ND	ND	ND	ND	ND
AT3G26200		ND	ND	ND	ND	ND	ND	ND	ND	ND	ND	ND	ND	ND	ND	ND	ND	ND	ND	ND	ND	ND	ND	ND	ND	ND	ND	ND	ND	ND	ND	ND
AT3G26210		R	-	-	-	-2.23083	NR	-1.81165	-2.23083	-0.419185	6.51748e-06	5.07435e-07	1	8.99916	7.17627	8.84099	6.65278	0.327893	0.718066	0.611651	0.176571	8.65807	9.31204	9.02737	7.99158	6.89928	6.63796	9.2735	8.40849	6.60305	6.84888	6.5064
AT3G26220		ND	ND	ND	ND	ND	ND	ND	ND	ND	ND	ND	ND	ND	ND	ND	ND	ND	ND	ND	ND	ND	ND	ND	ND	ND	ND	ND	ND	ND	ND	ND
AT3G26230		ND	ND	ND	ND	ND	ND	ND	ND	ND	ND	ND	ND	ND	ND	ND	ND	ND	ND	ND	ND	ND	ND	ND	ND	ND	ND	ND	ND	ND	ND	ND
AT3G26235		NR	NR	NR	NR	NR	NR	-1.06253	-1.31117	-0.248642	0.191122	0.147303	1	4.18828	3.32822	4.50408	2.97438	0.915796	0.445304	0.414076	1.50238	5.24329	3.59838	3.72316	3.74054	3.38812	2.85599	4.79688	4.21129	3.64908	4.02113	1.25294
AT3G26240		NR	NR	NR	NR	NR	NR	0.307168	0.366368	0.0592004	0.287162	0.247431	1	7.13251	7.43588	7.17454	7.59492	0.137821	0.0452165	0.161681	0.153773	7.03807	7.29066	7.06881	7.4293	7.48403	7.39431	7.06022	7.28887	7.43645	7.74352	7.60479
AT3G26250		ND	ND	ND	ND	ND	ND	ND	ND	ND	ND	ND	ND	ND	ND	ND	ND	ND	ND	ND	ND	ND	ND	ND	ND	ND	ND	ND	ND	ND	ND	ND
AT3G26270		ND	ND	ND	ND	ND	ND	ND	ND	ND	ND	ND	ND	ND	ND	ND	ND	ND	ND	ND	ND	ND	ND	ND	ND	ND	ND	ND	ND	ND	ND	ND
AT3G26280		ND	ND	ND	ND	ND	ND	ND	ND	ND	ND	ND	ND	ND	ND	ND	ND	ND	ND	ND	ND	ND	ND	ND	ND	ND	ND	ND	ND	ND	ND	ND
AT3G26290		R	-	NR	-	-1.96237	NR	-1.96237	-0.625707	1.33667	2.87312e-10	0.188322	0.29803	9.34569	7.38844	9.38138	8.83997	0.0202752	0.304757	0.545934	0.531448	9.33118	9.33704	9.36886	7.6798	7.41366	7.07185	9.76741	8.99534	8.39565	9.4287	8.69556
AT3G26295		ND	ND	ND	ND	ND	ND	ND	ND	ND	ND	ND	ND	ND	ND	ND	ND	ND	ND	ND	ND	ND	ND	ND	ND	ND	ND	ND	ND	ND	ND	ND
AT3G26300		R	-	-	-	-0.800913	NR	-0.725521	-0.800913	-0.0753922	0.0299796	0.0352364	1	7.53357	6.82046	7.6258	6.94709	0.218954	0.0794577	0.522747	0.195325	7.2827	7.6862	7.63181	6.72948	6.8762	6.8557	7.99544	7.25617	6.76496	7.15337	6.92296
AT3G26310		ND	ND	ND	ND	ND	ND	ND	ND	ND	ND	ND	ND	ND	ND	ND	ND	ND	ND	ND	ND	ND	ND	ND	ND	ND	ND	ND	ND	ND	ND	ND
AT3G26320		ND	ND	ND	ND	ND	ND	ND	ND	ND	ND	ND	ND	ND	ND	ND	ND	ND	ND	ND	ND	ND	ND	ND	ND	ND	ND	ND	ND	ND	ND	ND
AT3G26330		NR	NR	NR	NR	NR	NR	-0.143672	-0.249872	-0.1062	0.574769	0.313953	1	10.8534	10.7119	10.716	10.4519	0.108188	0.042247	0.211824	0.0478198	10.8875	10.7323	10.9405	10.7295	10.6637	10.7425	10.8658	10.5662	10.4211	10.507	10.4277
AT3G26340		NR	NR	NR	NR	NR	NR	0.00128545	-0.212562	-0.213848	0.996975	0.400432	1	9.24488	9.24715	9.3706	9.14976	0.107448	0.0289566	0.00641068	0.102993	9.35317	9.24316	9.1383	9.26629	9.26133	9.21384	9.37514	9.36607	9.26855	9.09529	9.08544
AT3G26350		NR	NR	NR	NR	NR	NR	0.320707	-0.199582	-0.520288	0.616714	0.817645	1	5.02211	5.33201	4.66097	4.50419	0.110133	0.195892	0.110111	0.758512	4.89641	5.10167	5.06826	5.14768	5.53771	5.31064	4.58311	4.73883	3.64908	4.76765	5.09585
AT3G26360		NR	NR	NR	NR	NR	NR	0.202043	0.202555	0.000511898	0.386525	0.457656	1	9.33883	9.54307	9.24163	9.40041	0.147373	0.105124	0.0798405	0.0811768	9.50734	9.27514	9.23401	9.64934	9.43914	9.54073	9.18517	9.29809	9.4442	9.30674	9.45028
AT3G26370		NR	NR	NR	NR	NR	NR	0.0364141	-0.0405921	-0.0770062	0.921305	0.911742	1	10.2261	10.2621	10.1465	10.0985	0.0792173	0.129663	0.0649335	0.0639073	10.2201	10.3081	10.15	10.2558	10.1357	10.3948	10.1925	10.1006	10.0424	10.085	10.168
AT3G26380		NR	NR	NR	NR	NR	NR	0.362649	0.17297	-0.189679	0.255781	0.713592	1	8.08701	8.4445	8.03119	8.21177	0.201081	0.36209	0.00975217	0.2832	7.96666	7.97522	8.31914	8.14352	8.34366	8.84632	8.03809	8.0243	7.8987	8.45012	8.28648
AT3G26390		ND	ND	ND	ND	ND	ND	ND	ND	ND	ND	ND	ND	ND	ND	ND	ND	ND	ND	ND	ND	ND	ND	ND	ND	ND	ND	ND	ND	ND	ND	ND
AT3G26400		NR	NR	NR	NR	NR	NR	0.194222	0.317807	0.123585	0.456806	0.222415	1	9.98196	10.177	9.68711	10.0427	0.0992177	0.166324	0.183011	0.0798973	10.0952	9.94042	9.91027	10.1632	10.3498	10.018	9.5577	9.81652	9.95835	10.1172	10.0525
AT3G26410		R	+	NR	+	0.507759	NR	0.507759	0.357854	-0.149905	0.00938402	0.165139	1	8.81432	9.32565	9.2219	9.58461	0.189329	0.0167529	0.0305789	0.110272	8.59571	8.92183	8.92542	9.32111	9.31164	9.34421	9.20027	9.24352	9.70257	9.56714	9.48411
AT3G26420		ND	ND	ND	ND	ND	ND	ND	ND	ND	ND	ND	ND	ND	ND	ND	ND	ND	ND	ND	ND	ND	ND	ND	ND	ND	ND	ND	ND	ND	ND	ND
AT3G26430		ND	ND	ND	ND	ND	ND	ND	ND	ND	ND	ND	ND	ND	ND	ND	ND	ND	ND	ND	ND	ND	ND	ND	ND	ND	ND	ND	ND	ND	ND	ND
AT3G26440		R	-	NR	-	-0.760307	NR	-0.760307	-0.2194	0.540907	0.0167649	0.696522	1	10.084	9.30583	9.66916	9.38368	0.183826	0.412646	0.479839	0.182585	10.1882	9.87173	10.192	9.40621	8.85226	9.65903	10.0085	9.32986	9.18516	9.54442	9.42146
AT3G26445		ND	ND	ND	ND	ND	ND	ND	ND	ND	ND	ND	ND	ND	ND	ND	ND	ND	ND	ND	ND	ND	ND	ND	ND	ND	ND	ND	ND	ND	ND	ND
AT3G26450		R	-	-	-	-0.874151	NR	-0.874151	-0.845612	0.0285383	1.29764e-06	9.87283e-05	1	10.2552	9.38593	9.50137	8.696	0.138698	0.170872	0.10644	0.267911	10.4133	10.154	10.1983	9.28683	9.58323	9.28772	9.57663	9.4261	8.80238	8.89438	8.39124
AT3G26460		R	-	-	-	-0.946085	NR	-0.597957	-0.946085	-0.348128	0.0361194	0.00144478	1	10.9496	10.3704	10.8727	10.1127	0.107372	0.401548	0.429271	0.450602	11.0339	10.9861	10.8287	10.1019	10.832	10.1773	10.5692	11.1762	9.89562	10.6308	9.81175
AT3G26470		NR	NR	NR	NR	NR	NR	-0.175807	-0.276856	-0.101049	0.560962	0.352984	1	10.8843	10.7117	10.7037	10.3519	0.220715	0.351287	0.0708941	0.295243	11.0676	10.946	10.6393	11.1001	10.4163	10.6186	10.7538	10.6536	10.6799	10.1073	10.2685
AT3G26480		NR	NR	NR	NR	NR	NR	-0.215809	-0.58596	-0.370151	0.782417	0.369613	1	4.89883	4.71998	5.03597	4.46898	0.363095	0.214531	0.124885	0.274965	5.06095	5.15263	4.48292	4.52875	4.67923	4.95196	4.94766	5.12428	4.40629	4.23077	4.76988
AT3G26490		NR	NR	NR	NR	NR	NR	0.180429	0.127663	-0.0527656	0.823499	0.885296	1	5.02687	5.26698	5.35606	5.31994	0.646662	0.320999	0.0458398	0.16867	5.31023	4.2869	5.48348	5.31708	4.92388	5.55999	5.32364	5.38847	5.15527	5.49234	5.3122
AT3G26500		NR	NR	NR	NR	NR	NR	-0.281518	-0.245615	0.035903	0.569733	0.67258	1	9.10099	8.79263	9.02577	8.76568	0.0600886	0.659905	0.0438301	0.39189	9.10007	9.16153	9.04136	9.50773	8.66301	8.20716	8.99478	9.05676	9.19467	8.67591	8.42647
AT3G26510		NR	NR	NR	NR	NR	NR	-0.425351	-0.219572	0.205779	0.211673	0.652231	1	7.37348	6.93558	7.24626	7.18045	0.13906	0.474964	0.10548	0.300904	7.21444	7.47216	7.43385	6.85587	7.44536	6.50551	7.17167	7.32084	7.06363	7.52225	6.95548
AT3G26511		ND	ND	ND	ND	ND	ND	ND	ND	ND	ND	ND	ND	ND	ND	ND	ND	ND	ND	ND	ND	ND	ND	ND	ND	ND	ND	ND	ND	ND	ND	ND
AT3G26520		NR	NR	NR	NR	NR	NR	-0.061677	-0.253359	-0.191682	0.864452	0.343672	1	13.974	13.9137	14.4088	14.1865	0.120525	0.113254	0.227437	0.106447	14.1089	13.9363	13.8768	13.8679	14.0427	13.8306	14.5696	14.248	14.0724	14.2832	14.2039
AT3G26539		ND	ND	ND	ND	ND	ND	ND	ND	ND	ND	ND	ND	ND	ND	ND	ND	ND	ND	ND	ND	ND	ND	ND	ND	ND	ND	ND	ND	ND	ND	ND
AT3G26540		NR	NR	NR	NR	NR	NR	0.266104	0.49369	0.227586	0.5136	0.198259	1	6.77757	7.05058	6.83912	7.34411	0.174274	0.161761	0.154542	0.175872	6.97758	6.65834	6.69679	6.88851	7.05122	7.21203	6.94839	6.72984	7.28448	7.54204	7.2058
AT3G26550		NR	NR	NR	NR	NR	NR	-0.194091	-0.300342	-0.106251	0.683327	0.535623	1	7.53613	7.33193	7.39379	7.05097	0.278072	0.503624	0.0407329	0.226039	7.43294	7.3244	7.85104	6.95164	7.14107	7.90309	7.36498	7.42259	6.79026	7.17042	7.19222
AT3G26560		NR	NR	NR	NR	NR	NR	0.190612	0.0926973	-0.0979143	0.405081	0.768783	1	10.6819	10.8708	10.4853	10.6959	0.200457	0.276789	0.0559445	0.191252	10.4739	10.8738	10.6979	10.7489	11.1876	10.6759	10.5249	10.4457	10.5008	10.8831	10.7038
AT3G26561		ND	ND	ND	ND	ND	ND	ND	ND	ND	ND	ND	ND	ND	ND	ND	ND	ND	ND	ND	ND	ND	ND	ND	ND	ND	ND	ND	ND	ND	ND	ND
AT3G26570		NR	NR	NR	NR	NR	NR	0.0599309	0.179843	0.119912	0.89488	0.630245	1	8.98894	9.04298	8.99679	9.18181	0.112644	0.18914	0.0713458	0.184825	9.07141	9.03481	8.8606	8.93768	9.26133	8.92991	8.94634	9.04724	9.34097	8.9791	9.22537
AT3G26580		R	-	NR	-	-0.47384	NR	-0.4677	-0.47384	-0.00614075	0.0364369	0.0696732	1	9.329	8.86944	9.57268	9.13618	0.124173	0.140706	0.324966	0.175905	9.42667	9.18926	9.37108	8.85478	9.0169	8.73664	9.80247	9.3429	9.13913	9.31059	8.95882
AT3G26590		R	-	-	-	-1.28254	NR	-1.28254	-1.06984	0.212699	3.10163e-06	0.00103746	1	11.1709	9.89736	11.3663	10.235	0.106164	0.133255	0.360729	0.462089	11.064	11.2763	11.1724	10.0512	9.82382	9.81708	11.1112	11.6214	10.7468	9.84852	10.1096
AT3G26600		NR	NR	NR	NR	NR	NR	-0.163501	-0.251632	-0.088131	0.625252	0.46367	1	9.05409	8.89625	8.72097	8.54709	0.144531	0.181408	0.112286	0.306662	8.91622	9.04159	9.20447	8.69177	9.03785	8.95915	8.80037	8.64157	8.23448	8.84744	8.55937
AT3G26610		R	NR	+	+	0.714746	NR	0.305673	0.714746	0.409073	0.315145	0.00922081	1	8.23886	8.56015	8.24117	8.94606	0.276713	0.106235	0.083735	0.102593	8.52701	7.97522	8.21434	8.45084	8.66301	8.56661	8.18196	8.30038	8.93308	9.05453	8.85058
AT3G26612		NR	NR	NR	NR	NR	NR	0.172497	0.174827	0.00232986	0.703753	0.725384	1	6.96964	7.14713	7.3023	7.38243	0.277823	0.267885	0.144729	0.114066	6.93579	6.7103	7.26284	7.3766	6.85276	7.21203	7.40464	7.19996	7.48374	7.40466	7.25888
AT3G26616		ND	ND	ND	ND	ND	ND	ND	ND	ND	ND	ND	ND	ND	ND	ND	ND	ND	ND	ND	ND	ND	ND	ND	ND	ND	ND	ND	ND	ND	ND	ND
AT3G26618		NR	NR	NR	NR	NR	NR	0.256779	0.375831	0.119052	0.198584	0.0750584	1	9.75723	10.0114	9.71861	10.1012	0.124521	0.178246	0.154266	0.125965	9.61385	9.81946	9.83836	9.91261	9.90443	10.2172	9.60952	9.82769	9.95835	10.1964	10.1488
AT3G26620		ND	ND	ND	ND	ND	ND	ND	ND	ND	ND	ND	ND	ND	ND	ND	ND	ND	ND	ND	ND	ND	ND	ND	ND	ND	ND	ND	ND	ND	ND	ND
AT3G26630		NR	NR	NR	NR	NR	NR	0.0401985	0.127038	0.0868397	0.948322	0.815099	1	7.16749	7.20921	7.29293	7.4363	0.166528	0.200095	0.300396	0.12387	7.03807	7.10904	7.35537	7.03174	7.16981	7.42607	7.50534	7.08052	7.47597	7.53547	7.29745
AT3G26640		NR	NR	NR	NR	NR	NR	0.0427278	0.0826145	0.0398867	0.925796	0.840045	1	8.79235	8.8374	8.79918	8.90484	0.185444	0.106969	0.0660022	0.158393	8.59906	8.9688	8.80918	8.71622	8.91869	8.87728	8.75251	8.84585	9.08137	8.858	8.77515
AT3G26650		NR	NR	NR	NR	NR	NR	0.10605	0.223232	0.117182	0.82937	0.613396	1	9.083	9.20103	9.33184	9.53489	0.199779	0.199873	0.434271	0.129808	8.85588	9.16153	9.23157	9.41183	9.01426	9.17699	9.63892	9.02476	9.56457	9.39282	9.64729
AT3G26660		ND	ND	ND	ND	ND	ND	ND	ND	ND	ND	ND	ND	ND	ND	ND	ND	ND	ND	ND	ND	ND	ND	ND	ND	ND	ND	ND	ND	ND	ND	ND
AT3G26670		NR	NR	NR	NR	NR	NR	0.392014	0.287537	-0.104477	0.227827	0.495879	1	9.91719	10.3275	10.082	10.3235	0.373363	0.255332	0.119861	0.132643	9.51268	9.99031	10.2486	10.3642	10.0559	10.5626	10.1667	9.99723	10.4737	10.2744	10.2225
AT3G26680		R	+	+	+	1.01819	NR	1.01819	0.898447	-0.119747	7.50148e-08	0.000107124	1	8.88312	9.90232	9.01426	9.86958	0.215652	0.228262	0.0739946	0.0547605	8.65807	8.90335	9.08795	9.99359	9.64255	10.0708	9.06658	8.96194	9.92733	9.86302	9.8184
AT3G26690		NR	NR	NR	NR	NR	NR	-0.157956	0.0910967	0.249053	0.64442	0.828888	1	8.74324	8.59132	8.83543	8.82333	0.318131	0.255058	0.295025	0.0375417	8.76036	8.41689	9.05246	8.5357	8.36867	8.8696	8.62682	9.04405	8.86326	8.81797	8.78875
AT3G26700		NR	NR	NR	NR	NR	NR	-0.00273035	-0.351408	-0.348678	0.994542	0.193875	1	8.77259	8.76478	9.02536	8.60712	0.133729	0.319698	0.153341	0.195256	8.73013	8.66525	8.9224	8.72226	8.46847	9.10361	8.91693	9.13379	8.40387	8.62424	8.79326
AT3G26710		NR	NR	NR	NR	NR	NR	0.408669	0.472183	0.063514	0.199432	0.182685	1	6.56231	6.96429	6.76395	7.15577	0.154869	0.262086	0.116743	0.0308332	6.6168	6.38756	6.68257	7.14412	6.66358	7.08517	6.8465	6.6814	7.18306	7.16192	7.12232
AT3G26720		R	NR	+	+	0.407171	NR	0.130411	0.407171	0.27676	0.591783	0.0346756	1	9.68404	9.81347	9.99309	10.4673	0.234523	0.314209	0.22459	0.214171	9.41721	9.77746	9.85746	9.45241	9.96309	10.0249	9.83428	10.1519	10.2239	10.6269	10.5512
AT3G26730		NR	NR	NR	NR	NR	NR	0.0527966	0.160111	0.107314	0.859888	0.510895	1	10.9519	11.0046	10.7539	10.9618	0.128818	0.0838977	0.0728258	0.0398537	10.8661	11.1	10.8895	10.9715	11.1001	10.9424	10.7024	10.8054	10.928	11.0057	10.9516
AT3G26740		NR	NR	NR	NR	NR	NR	-0.124852	-0.661396	-0.536544	0.925408	0.482625	1	4.89376	4.7407	5.74757	5.18354	0.514381	0.731665	0.749174	0.247975	4.66024	4.53756	5.48348	4.15242	4.50968	5.55999	6.27731	5.21782	4.90031	5.28873	5.36158
AT3G26742		ND	ND	ND	ND	ND	ND	ND	ND	ND	ND	ND	ND	ND	ND	ND	ND	ND	ND	ND	ND	ND	ND	ND	ND	ND	ND	ND	ND	ND	ND	ND
AT3G26744		NR	NR	NR	NR	NR	NR	-0.361665	-0.289252	0.0724135	0.295802	0.497598	1	7.55852	7.19054	7.56314	7.30726	0.101409	0.259958	0.051393	0.202444	7.60944	7.44174	7.62439	7.09835	7.48403	6.98923	7.59948	7.52679	7.10455	7.30779	7.50944
AT3G26747		ND	ND	ND	ND	ND	ND	ND	ND	ND	ND	ND	ND	ND	ND	ND	ND	ND	ND	ND	ND	ND	ND	ND	ND	ND	ND	ND	ND	ND	ND	ND
AT3G26750		NR	NR	NR	NR	NR	NR	-0.27152	-0.0173558	0.254164	0.461043	0.975845	1	7.42916	7.1681	7.32979	7.38433	0.288414	0.0869158	0.151437	0.16742	7.09613	7.59701	7.59433	7.07018	7.198	7.23611	7.43687	7.22271	7.31966	7.57444	7.25888
AT3G26760		R	-	NR	-	-0.612298	NR	-0.612298	0.271352	0.88365	0.011702	0.475508	0.342861	9.81991	9.2199	9.35121	9.66657	0.353664	0.16728	0.0674387	0.33691	10.2092	9.7321	9.51842	9.27042	9.3561	9.03319	9.30352	9.3989	9.87212	9.84984	9.27775
AT3G26770		R	-	-	-	-0.726105	NR	-0.618978	-0.726105	-0.107127	0.00229522	0.00116218	1	9.25628	8.63233	9.55895	8.8904	0.154463	0.272932	0.208775	0.17204	9.22893	9.42259	9.11731	8.59622	8.92151	8.37924	9.70658	9.41133	9.08904	8.79341	8.78875
AT3G26775		ND	ND	ND	ND	ND	ND	ND	ND	ND	ND	ND	ND	ND	ND	ND	ND	ND	ND	ND	ND	ND	ND	ND	ND	ND	ND	ND	ND	ND	ND	ND
AT3G26780		NR	NR	NR	NR	NR	NR	0.0528731	0.174522	0.121649	0.881214	0.532917	1	10.797	10.8524	10.6644	10.8613	0.162908	0.06283	0.0256563	0.0925379	10.7905	10.9631	10.6375	10.8777	10.8987	10.7809	10.6463	10.6826	10.817	10.7992	10.9676
AT3G26782		NR	NR	NR	NR	NR	NR	-0.0794919	0.131175	0.210667	0.891782	0.79741	1	6.93493	6.84845	7.2397	7.4061	0.100701	0.283636	0.138913	0.119118	6.99802	6.98798	6.8188	6.52327	6.97725	7.04484	7.33793	7.14147	7.49917	7.44726	7.27185
AT3G26790		ND	ND	ND	ND	ND	ND	ND	ND	ND	ND	ND	ND	ND	ND	ND	ND	ND	ND	ND	ND	ND	ND	ND	ND	ND	ND	ND	ND	ND	ND	ND
AT3G26800		ND	ND	ND	ND	ND	ND	ND	ND	ND	ND	ND	ND	ND	ND	ND	ND	ND	ND	ND	ND	ND	ND	ND	ND	ND	ND	ND	ND	ND	ND	ND
AT3G26805		ND	ND	ND	ND	ND	ND	ND	ND	ND	ND	ND	ND	ND	ND	ND	ND	ND	ND	ND	ND	ND	ND	ND	ND	ND	ND	ND	ND	ND	ND	ND
AT3G26810		NR	NR	NR	NR	NR	NR	-0.228945	-0.303823	-0.0748775	0.299948	0.193616	1	11.3073	11.0804	11.383	11.0909	0.133674	0.0568606	0.0645692	0.104734	11.1567	11.4119	11.3533	11.0849	11.0214	11.1348	11.4286	11.3373	11.1719	11.1281	10.9726
AT3G26812		ND	ND	ND	ND	ND	ND	ND	ND	ND	ND	ND	ND	ND	ND	ND	ND	ND	ND	ND	ND	ND	ND	ND	ND	ND	ND	ND	ND	ND	ND	ND
AT3G26813		ND	ND	ND	ND	ND	ND	ND	ND	ND	ND	ND	ND	ND	ND	ND	ND	ND	ND	ND	ND	ND	ND	ND	ND	ND	ND	ND	ND	ND	ND	ND
AT3G26815		ND	ND	ND	ND	ND	ND	ND	ND	ND	ND	ND	ND	ND	ND	ND	ND	ND	ND	ND	ND	ND	ND	ND	ND	ND	ND	ND	ND	ND	ND	ND
AT3G26816		ND	ND	ND	ND	ND	ND	ND	ND	ND	ND	ND	ND	ND	ND	ND	ND	ND	ND	ND	ND	ND	ND	ND	ND	ND	ND	ND	ND	ND	ND	ND
AT3G26818		ND	ND	ND	ND	ND	ND	ND	ND	ND	ND	ND	ND	ND	ND	ND	ND	ND	ND	ND	ND	ND	ND	ND	ND	ND	ND	ND	ND	ND	ND	ND
AT3G26819		ND	ND	ND	ND	ND	ND	ND	ND	ND	ND	ND	ND	ND	ND	ND	ND	ND	ND	ND	ND	ND	ND	ND	ND	ND	ND	ND	ND	ND	ND	ND
AT3G26820		NR	NR	NR	NR	NR	NR	0.494201	0.199787	-0.294413	0.642132	0.891583	1	4.37922	4.89851	3.84135	3.98178	0.674971	0.726596	0.446921	0.44967	3.76474	5.10167	4.27124	5.68226	4.24732	4.76596	4.15737	3.52533	4.11736	3.47992	4.34807
AT3G26830		R	-	NR	-	-1.06758	NR	-1.06758	-0.321089	0.746487	2.40154e-07	0.32429	0.573087	8.45405	7.38822	8.41679	8.21993	0.289054	0.308507	0.149567	0.0845078	8.26968	8.78719	8.30529	7.05109	7.65644	7.45714	8.52255	8.31103	8.19239	8.31478	8.15263
AT3G26840		NR	NR	NR	NR	NR	NR	-0.652122	-0.736983	-0.0848609	0.091522	0.0911251	1	9.06667	8.41522	9.46079	8.69789	0.0938546	0.165424	0.560414	0.417475	8.96117	9.09794	9.1409	8.60606	8.32674	8.31285	9.06452	9.85706	9.1756	8.51499	8.40308
AT3G26850		R	NR	+	+	0.642825	NR	0.363719	0.642825	0.279106	0.154049	0.0134043	1	7.54543	7.90775	7.23626	7.88555	0.107149	0.149468	0.0590947	0.0907028	7.4918	7.6688	7.47567	7.83296	7.81044	8.07985	7.19448	7.27805	7.78373	7.91523	7.9577
AT3G26855		ND	ND	ND	ND	ND	ND	ND	ND	ND	ND	ND	ND	ND	ND	ND	ND	ND	ND	ND	ND	ND	ND	ND	ND	ND	ND	ND	ND	ND	ND	ND
AT3G26860		ND	ND	ND	ND	ND	ND	ND	ND	ND	ND	ND	ND	ND	ND	ND	ND	ND	ND	ND	ND	ND	ND	ND	ND	ND	ND	ND	ND	ND	ND	ND
AT3G26870		ND	ND	ND	ND	ND	ND	ND	ND	ND	ND	ND	ND	ND	ND	ND	ND	ND	ND	ND	ND	ND	ND	ND	ND	ND	ND	ND	ND	ND	ND	ND
AT3G26872		ND	ND	ND	ND	ND	ND	ND	ND	ND	ND	ND	ND	ND	ND	ND	ND	ND	ND	ND	ND	ND	ND	ND	ND	ND	ND	ND	ND	ND	ND	ND
AT3G26880		ND	ND	ND	ND	ND	ND	ND	ND	ND	ND	ND	ND	ND	ND	ND	ND	ND	ND	ND	ND	ND	ND	ND	ND	ND	ND	ND	ND	ND	ND	ND
AT3G26890		R	+	+	+	0.72807	NR	0.547295	0.72807	0.180774	0.00137224	0.000177229	1	10.0891	10.6345	9.91799	10.6853	0.0653562	0.147117	0.0577023	0.169038	10.0445	10.0587	10.1641	10.6961	10.7408	10.4666	9.87719	9.9588	10.5246	10.8616	10.6699
AT3G26900		NR	NR	NR	NR	NR	NR	0.055224	-0.130704	-0.185928	0.913382	0.759775	1	7.51624	7.57372	8.15916	7.96718	0.308533	0.305084	0.0669534	0.0786788	7.27434	7.41068	7.8637	7.41444	7.38125	7.92548	8.11182	8.2065	7.95573	7.89485	8.05095
AT3G26910		NR	NR	NR	NR	NR	NR	-0.218336	-0.191254	0.0270824	0.516497	0.632633	1	8.86416	8.63129	8.72343	8.64774	0.272488	0.485387	0.0338719	0.277305	8.84464	9.14589	8.60197	8.86575	8.95493	8.07318	8.74738	8.69948	8.86921	8.73729	8.33673
AT3G26920		NR	NR	NR	NR	NR	NR	0.33617	0.187652	-0.148519	0.173171	0.594984	1	8.74888	9.08778	8.95292	9.04797	0.252572	0.233003	0.00646314	0.0970761	8.73622	8.50288	9.00755	9.30306	8.84039	9.11988	8.95749	8.94835	9.15139	9.03371	8.95882
AT3G26922		NR	NR	NR	NR	NR	NR	0.332116	0.15844	-0.173676	0.279896	0.717759	1	7.26437	7.5945	7.404	7.47414	0.0633635	0.171475	0.0733557	0.279113	7.22315	7.23263	7.33733	7.71054	7.39754	7.67543	7.45587	7.35213	7.79002	7.26078	7.37163
AT3G26930		ND	ND	ND	ND	ND	ND	ND	ND	ND	ND	ND	ND	ND	ND	ND	ND	ND	ND	ND	ND	ND	ND	ND	ND	ND	ND	ND	ND	ND	ND	ND
AT3G26932		ND	ND	ND	ND	ND	ND	ND	ND	ND	ND	ND	ND	ND	ND	ND	ND	ND	ND	ND	ND	ND	ND	ND	ND	ND	ND	ND	ND	ND	ND	ND
AT3G26934		ND	ND	ND	ND	ND	ND	ND	ND	ND	ND	ND	ND	ND	ND	ND	ND	ND	ND	ND	ND	ND	ND	ND	ND	ND	ND	ND	ND	ND	ND	ND
AT3G26935		NR	NR	NR	NR	NR	NR	-0.037964	-0.00245201	0.035512	0.904877	0.993303	1	10.9279	10.8896	10.9589	10.9667	0.00210437	0.067759	0.0367989	0.0191301	10.9294	10.9288	10.9255	10.8309	10.9637	10.874	10.9329	10.9849	10.959	10.9525	10.9884
AT3G26940		ND	ND	ND	ND	ND	ND	ND	ND	ND	ND	ND	ND	ND	ND	ND	ND	ND	ND	ND	ND	ND	ND	ND	ND	ND	ND	ND	ND	ND	ND	ND
AT3G26950		R	NR	-	-	-0.429674	NR	-0.170727	-0.429674	-0.258948	0.460783	0.030193	1	9.41853	9.24725	9.39141	8.99914	0.0741531	0.131912	0.0490593	0.0859681	9.34522	9.49349	9.41688	9.11132	9.37474	9.25568	9.35672	9.4261	8.91018	9.00548	9.08176
AT3G26960		ND	ND	ND	ND	ND	ND	ND	ND	ND	ND	ND	ND	ND	ND	ND	ND	ND	ND	ND	ND	ND	ND	ND	ND	ND	ND	ND	ND	ND	ND	ND
AT3G26980		NR	NR	NR	NR	NR	NR	0.161762	-0.099135	-0.260897	0.608063	0.797838	1	8.94547	9.10807	9.08051	8.94808	0.145719	0.171377	0.0668514	0.12909	8.77821	9.04497	9.01324	9.2093	8.9102	9.20471	9.03324	9.12778	9.09666	8.88408	8.86349
AT3G26990		NR	NR	NR	NR	NR	NR	-0.175713	0.0109147	0.186628	0.480498	0.977519	1	8.69996	8.52518	8.64257	8.71721	0.134785	0.138088	0.0929579	0.0733783	8.72093	8.82303	8.55592	8.46533	8.68309	8.42711	8.7083	8.57684	8.66893	8.80165	8.68105
AT3G27000		NR	NR	NR	NR	NR	NR	-0.241029	0.10695	0.34798	0.322057	0.764566	1	8.93523	8.70021	8.48564	8.54284	0.245436	0.111939	0.187767	0.0273683	9.21371	8.75044	8.84153	8.82699	8.61504	8.65859	8.61841	8.35287	8.56281	8.51164	8.55407
AT3G27010		NR	NR	NR	NR	NR	NR	-0.0652551	-0.194044	-0.128789	0.857909	0.515723	1	9.21378	9.1463	9.0697	8.91496	0.0474951	0.250883	0.280623	0.120411	9.20053	9.26649	9.17431	9.31512	9.26578	8.85801	9.26813	8.87127	9.01047	8.9547	8.7797
AT3G27020		R	NR	-	-	-0.535011	NR	-0.252578	-0.535011	-0.282434	0.276504	0.0114315	1	9.85675	9.60664	9.85504	9.39887	0.225378	0.12968	0.138113	0.10851	9.74667	10.116	9.70757	9.48301	9.74162	9.59528	9.9527	9.75738	9.27528	9.4428	9.47853
AT3G27025		ND	ND	ND	ND	ND	ND	ND	ND	ND	ND	ND	ND	ND	ND	ND	ND	ND	ND	ND	ND	ND	ND	ND	ND	ND	ND	ND	ND	ND	ND	ND
AT3G27027		R	NR	+	+	1.14558	NR	-0.020356	1.14558	1.16594	0.97802	0.00428124	0.539498	7.4385	7.44951	6.84325	7.86191	0.503798	0.356557	0.0927144	0.0555841	8.01763	7.19665	7.10124	7.473	7.08179	7.79374	6.77769	6.90881	7.83934	7.82117	7.92523
AT3G27030		NR	NR	NR	NR	NR	NR	-0.338042	-0.316219	0.0218235	0.34474	0.45144	1	10.3252	10.0031	10.7149	10.2923	0.543618	0.114002	0.0422447	0.197132	10.9173	9.84874	10.2095	9.93491	9.93963	10.1347	10.6851	10.7448	10.5199	10.1838	10.1732
AT3G27040		ND	ND	ND	ND	ND	ND	ND	ND	ND	ND	ND	ND	ND	ND	ND	ND	ND	ND	ND	ND	ND	ND	ND	ND	ND	ND	ND	ND	ND	ND	ND
AT3G27050		NR	NR	NR	NR	NR	NR	-0.0124616	0.0770384	0.0894999	0.982411	0.883276	1	7.18412	7.17855	7.30509	7.28703	0.243998	0.26971	0.0222869	0.0636935	7.43294	6.94525	7.17418	7.13508	6.93321	7.46735	7.28933	7.32084	7.29336	7.22041	7.34732
AT3G27060		NR	NR	NR	NR	NR	NR	-0.025015	-0.285924	-0.260909	0.966706	0.503523	1	10.6412	10.6348	10.451	10.1114	0.313696	0.147666	0.0593946	0.312951	10.9472	10.656	10.3204	10.4758	10.6612	10.7675	10.493	10.409	10.0118	9.86039	10.462
AT3G27070		NR	NR	NR	NR	NR	NR	-0.133063	0.199284	0.332347	0.703191	0.579253	1	8.55509	8.41811	8.40185	8.57746	0.0847378	0.203369	0.0918779	0.141586	8.48779	8.52722	8.65025	8.40646	8.22082	8.62706	8.33688	8.46682	8.56281	8.7258	8.44377
AT3G27080		NR	NR	NR	NR	NR	NR	0.270822	0.133187	-0.137635	0.129239	0.615923	1	10.1206	10.391	10.1249	10.2141	0.0288919	0.140738	0.033979	0.122866	10.0964	10.1128	10.1526	10.4117	10.2411	10.5203	10.1009	10.1489	10.1899	10.1051	10.3472
AT3G27090		R	NR	+	+	0.417037	NR	0.093509	0.417037	0.323528	0.747355	0.0496276	1	12.439	12.5333	12.5434	12.9691	0.0842055	0.130469	0.126438	0.18342	12.5341	12.3739	12.4091	12.6782	12.4967	12.4251	12.6328	12.454	12.9895	13.1415	12.7763
AT3G27095		R	+	+	+	2.28967	NR	1.5795	2.28967	0.710167	6.88196e-08	5.89367e-11	1	6.29778	7.83906	5.92635	8.16057	0.120071	0.554227	0.0476262	0.323093	6.43378	6.20645	6.25309	8.46893	7.62218	7.42607	5.96003	5.89268	8.34533	8.34889	7.7875
AT3G27100		R	NR	+	+	0.633303	NR	0.374661	0.633303	0.258642	0.130057	0.0141114	1	9.50952	9.88918	9.01824	9.58233	0.302654	0.203687	0.142734	0.0770601	9.85573	9.29512	9.37771	10.0196	9.65447	9.99346	9.11917	8.91731	9.54241	9.67116	9.53342
AT3G27110		NR	NR	NR	NR	NR	NR	-0.339444	-0.160883	0.178562	0.240983	0.702571	1	8.33516	8.00323	8.32707	8.12617	0.203785	0.173582	0.347411	0.0661799	8.41362	8.10381	8.48806	8.20095	7.87588	7.93287	8.57273	8.08141	8.12935	8.1907	8.05846
AT3G27120		NR	NR	NR	NR	NR	NR	-0.168127	0.0295929	0.197719	0.828609	0.974109	1	5.87875	5.73371	5.73056	5.79343	0.359407	0.210097	0.168108	0.396101	5.78052	6.27706	5.57867	5.49715	5.80537	5.8986	5.84943	5.61169	5.64581	5.49234	6.24215
AT3G27130		ND	ND	ND	ND	ND	ND	ND	ND	ND	ND	ND	ND	ND	ND	ND	ND	ND	ND	ND	ND	ND	ND	ND	ND	ND	ND	ND	ND	ND	ND	ND
AT3G27140		ND	ND	ND	ND	ND	ND	ND	ND	ND	ND	ND	ND	ND	ND	ND	ND	ND	ND	ND	ND	ND	ND	ND	ND	ND	ND	ND	ND	ND	ND	ND
AT3G27150		R	-	-	-	-1.30521	NR	-1.12175	-1.30521	-0.183461	0.000101894	6.744e-05	1	10.8641	9.74407	10.6735	9.39967	0.113871	0.00788695	0.655497	0.288739	10.8868	10.9649	10.7405	9.73558	9.75117	9.74547	11.137	10.21	9.16596	9.31059	9.72245
AT3G27160		NR	NR	NR	NR	NR	NR	-0.17458	0.110251	0.284832	0.498805	0.738869	1	8.92926	8.7599	8.90031	8.95718	0.191497	0.0649374	0.000755681	0.0561052	9.11653	8.7338	8.93744	8.7462	8.7029	8.83059	8.90085	8.89978	9.00238	8.89438	8.97477
AT3G27170		R	+	+	+	1.07375	NR	0.447539	1.07375	0.626216	0.00365171	1.61909e-11	0.18258	14.1676	14.6144	13.1118	14.2404	0.171321	0.176262	0.0822613	0.162484	14.2176	14.3084	13.9769	14.75	14.678	14.4152	13.17	13.0536	14.3066	14.3593	14.0552
AT3G27180		NR	NR	NR	NR	NR	NR	0.0543149	0.111643	0.057328	0.934584	0.848283	1	6.80901	6.86206	7.08621	7.20322	0.0662294	0.0750235	0.0435756	0.350425	6.88179	6.79294	6.75229	6.94131	6.85276	6.79213	7.11702	7.0554	6.80275	7.3533	7.45361
AT3G27190		NR	NR	NR	NR	NR	NR	-0.0467297	-0.0265643	0.0201654	0.899871	0.947635	1	11.7352	11.6915	11.9424	11.8818	0.159617	0.133279	0.0540305	0.0433599	11.587	11.7145	11.9042	11.8246	11.558	11.6918	11.9806	11.9042	11.9169	11.8334	11.8952
AT3G27200		NR	NR	NR	NR	NR	NR	-0.0552049	-0.24921	-0.194005	0.929175	0.599117	1	9.61904	9.57827	9.6164	9.248	0.333481	0.210969	0.0648803	0.439339	9.92944	9.26649	9.6612	9.43963	9.47413	9.82106	9.66228	9.57052	8.89859	9.10419	9.74122
AT3G27210		R	+	+	+	0.82943	NR	0.466668	0.82943	0.362762	0.0255638	0.00016317	1	10.3915	10.8498	10.0608	10.9203	0.260888	0.326782	0.232371	0.146442	10.5285	10.5554	10.0907	11.2166	10.7432	10.5897	10.2251	9.8965	10.8876	11.0804	10.7931
AT3G27220		NR	NR	NR	NR	NR	NR	0.174956	0.98038	0.805425	0.831772	0.0909046	1	9.03869	9.28362	9.46758	10.3084	1.3734	1.00844	0.677849	0.909095	8.29469	8.1978	10.6236	8.4868	8.94665	10.4174	8.98827	9.94689	9.31505	10.5112	11.099
AT3G27230		NR	NR	NR	NR	NR	NR	0.120721	-0.010963	-0.131684	0.706212	0.979896	1	10.3706	10.4964	10.3819	10.3634	0.144877	0.107956	0.00768816	0.199518	10.3816	10.5097	10.2206	10.3776	10.5232	10.5885	10.3873	10.3764	10.3366	10.1786	10.5749
AT3G27240		NR	NR	NR	NR	NR	NR	0.191819	0.262825	0.0710066	0.411572	0.283098	1	12.1599	12.3525	12.1732	12.5093	0.2131	0.164841	0.0632041	0.0753521	11.9915	12.3995	12.0887	12.3648	12.5108	12.1818	12.1285	12.2179	12.5475	12.558	12.4225
AT3G27250		NR	NR	NR	NR	NR	NR	-0.0378287	-0.990753	-0.952924	0.96618	0.0715328	1	5.26213	5.19741	5.02034	4.15994	0.183489	0.575238	0.685196	0.498929	5.20862	5.46643	5.11135	5.65723	5.38262	4.55238	5.50485	4.53583	4.53161	4.35532	3.59289
AT3G27260		NR	NR	NR	NR	NR	NR	-0.161027	0.0436687	0.204696	0.480009	0.899142	1	10.9263	10.7658	10.6763	10.7921	0.0690819	0.180607	0.166717	0.143746	10.8682	11.0027	10.908	10.7709	10.9438	10.5827	10.7942	10.5584	10.7108	10.958	10.7073
AT3G27270		NR	NR	NR	NR	NR	NR	-0.31006	-0.429602	-0.119542	0.568876	0.435581	1	7.81995	7.53446	7.98229	7.62756	0.470597	0.447809	0.0247049	0.141847	8.36328	7.54073	7.55585	7.34559	8.04577	7.21203	7.99976	7.96483	7.57392	7.7884	7.52035
AT3G27280		NR	NR	NR	NR	NR	NR	0.0266699	0.307178	0.280508	0.947991	0.241414	1	10.0582	10.0863	10.4544	10.761	0.135776	0.0778361	0.176972	0.12759	10.1993	10.047	9.92846	10.0257	10.1741	10.0591	10.3292	10.5795	10.9058	10.665	10.7121
AT3G27283		ND	ND	ND	ND	ND	ND	ND	ND	ND	ND	ND	ND	ND	ND	ND	ND	ND	ND	ND	ND	ND	ND	ND	ND	ND	ND	ND	ND	ND	ND	ND
AT3G27290		NR	NR	NR	NR	NR	NR	0.534922	0.309	-0.225922	0.168909	0.562221	1	5.45984	5.98318	5.68868	6.01044	0.228405	0.104287	0.032351	0.135708	5.20862	5.65499	5.51591	6.07143	6.01001	5.8681	5.66581	5.71156	6.1545	5.9918	5.88501
AT3G27300		NR	NR	NR	NR	NR	NR	-0.00342152	0.0934439	0.0968654	0.993355	0.802098	1	10.8297	10.8306	11.156	11.2731	0.212574	0.0810996	0.186277	0.0838622	10.5912	10.9992	10.8988	10.8372	10.7464	10.9082	11.2877	11.0243	11.1904	11.2708	11.3581
AT3G27310		NR	NR	NR	NR	NR	NR	0.0755886	0.114716	0.0391272	0.814417	0.716319	1	9.96895	10.0455	10.0492	10.1077	0.1865	0.181066	0.0342674	0.0239299	9.88072	9.84293	10.1832	10.1066	9.84179	10.1881	10.0735	10.025	10.089	10.0995	10.1347
AT3G27320		NR	NR	NR	NR	NR	NR	-0.208569	-0.219269	-0.0106996	0.375261	0.411372	1	9.47322	9.26698	9.51151	9.30819	0.170248	0.119765	0.0694654	0.008291	9.65145	9.45594	9.31227	9.27042	9.38499	9.14554	9.56063	9.46239	9.31723	9.30094	9.3064
AT3G27321		ND	ND	ND	ND	ND	ND	ND	ND	ND	ND	ND	ND	ND	ND	ND	ND	ND	ND	ND	ND	ND	ND	ND	ND	ND	ND	ND	ND	ND	ND	ND
AT3G27325		NR	NR	NR	NR	NR	NR	0.0283318	0.0298319	0.00150009	0.948365	0.948641	1	10.2006	10.2357	10.1912	10.277	0.27221	0.162613	0.0893504	0.0828815	9.93343	10.4776	10.1907	10.2474	10.3921	10.0675	10.2544	10.128	10.3674	10.2047	10.2588
AT3G27328		ND	ND	ND	ND	ND	ND	ND	ND	ND	ND	ND	ND	ND	ND	ND	ND	ND	ND	ND	ND	ND	ND	ND	ND	ND	ND	ND	ND	ND	ND	ND
AT3G27329		ND	ND	ND	ND	ND	ND	ND	ND	ND	ND	ND	ND	ND	ND	ND	ND	ND	ND	ND	ND	ND	ND	ND	ND	ND	ND	ND	ND	ND	ND	ND
AT3G27330		NR	NR	NR	NR	NR	NR	-0.0934757	0.115187	0.208663	0.851675	0.81721	1	7.1313	7.0428	6.85894	6.96926	0.0890197	0.256759	0.129187	0.220387	7.17008	7.02947	7.19436	6.76506	7.09184	7.2715	6.76759	6.95029	6.73921	6.99005	7.17851
AT3G27331		ND	ND	ND	ND	ND	ND	ND	ND	ND	ND	ND	ND	ND	ND	ND	ND	ND	ND	ND	ND	ND	ND	ND	ND	ND	ND	ND	ND	ND	ND	ND
AT3G27340		NR	NR	NR	NR	NR	NR	-0.0267547	-0.123157	-0.0964023	0.950371	0.733677	1	9.87335	9.85293	9.85223	9.67738	0.292754	0.0727329	0.204182	0.0534718	10.2114	9.70461	9.70405	9.86147	9.77631	9.92102	9.99661	9.70786	9.68413	9.62086	9.72716
AT3G27350		NR	NR	NR	NR	NR	NR	-0.333486	0.282673	0.616158	0.261655	0.45119	1	9.18563	8.85074	8.82807	9.14025	0.0370847	0.143226	0.204914	0.286704	9.19168	9.14589	9.21932	8.77558	8.76074	9.0159	8.97296	8.68317	8.86326	9.43577	9.12172
AT3G27360		NR	NR	NR	NR	NR	NR	0.349347	0.170481	-0.178867	0.135288	0.622476	1	8.44565	8.79155	8.56442	8.62213	0.116187	0.324716	0.302559	0.239622	8.36722	8.39059	8.57913	8.82137	8.45296	9.10033	8.35048	8.77837	8.70263	8.35263	8.81114
AT3G27380		NR	NR	NR	NR	NR	NR	0.117269	0.189669	0.0723999	0.621054	0.423719	1	11.4184	11.5355	11.3397	11.562	0.0654671	0.0304379	0.0628466	0.102437	11.3965	11.492	11.3667	11.5102	11.5693	11.5271	11.2952	11.3841	11.5768	11.6563	11.453
AT3G27390		NR	NR	NR	NR	NR	NR	-0.357663	-0.350538	0.0071252	0.162956	0.253264	1	11.4959	11.1314	11.4109	10.9899	0.198802	0.329042	0.17628	0.105157	11.4946	11.2977	11.6953	11.0896	10.8253	11.4794	11.5356	11.2863	10.8721	11.0235	11.0742
AT3G27400		NR	NR	NR	NR	NR	NR	-0.422499	-0.769601	-0.347102	0.439815	0.117933	1	8.11568	7.6774	9.14594	8.479	0.598328	0.686653	0.139592	0.165989	7.95101	8.7791	7.61693	8.12081	8.02494	6.88646	9.24465	9.04724	8.58467	8.28768	8.56465
AT3G27410		ND	ND	ND	ND	ND	ND	ND	ND	ND	ND	ND	ND	ND	ND	ND	ND	ND	ND	ND	ND	ND	ND	ND	ND	ND	ND	ND	ND	ND	ND	ND
AT3G27415		ND	ND	ND	ND	ND	ND	ND	ND	ND	ND	ND	ND	ND	ND	ND	ND	ND	ND	ND	ND	ND	ND	ND	ND	ND	ND	ND	ND	ND	ND	ND
AT3G27416		ND	ND	ND	ND	ND	ND	ND	ND	ND	ND	ND	ND	ND	ND	ND	ND	ND	ND	ND	ND	ND	ND	ND	ND	ND	ND	ND	ND	ND	ND	ND
AT3G27420		NR	NR	NR	NR	NR	NR	0.0579055	-0.00167495	-0.0595804	0.882992	0.996355	1	8.61589	8.67508	8.87094	8.81541	0.163529	0.0766197	0.0754192	0.134328	8.70236	8.42728	8.71803	8.59622	8.67977	8.74924	8.81761	8.92427	8.96398	8.70254	8.7797
AT3G27425		ND	ND	ND	ND	ND	ND	ND	ND	ND	ND	ND	ND	ND	ND	ND	ND	ND	ND	ND	ND	ND	ND	ND	ND	ND	ND	ND	ND	ND	ND	ND
AT3G27430		NR	NR	NR	NR	NR	NR	0.11352	0.128562	0.0150417	0.660841	0.650027	1	11.7486	11.8624	11.8184	11.9205	0.0774788	0.0551104	0.0030916	0.155093	11.813	11.7701	11.6626	11.8888	11.799	11.8993	11.8206	11.8163	12.0985	11.8142	11.8489
AT3G27440		ND	ND	ND	ND	ND	ND	ND	ND	ND	ND	ND	ND	ND	ND	ND	ND	ND	ND	ND	ND	ND	ND	ND	ND	ND	ND	ND	ND	ND	ND	ND
AT3G27450		ND	ND	ND	ND	ND	ND	ND	ND	ND	ND	ND	ND	ND	ND	ND	ND	ND	ND	ND	ND	ND	ND	ND	ND	ND	ND	ND	ND	ND	ND	ND
AT3G27460		NR	NR	NR	NR	NR	NR	-0.475542	-0.424389	0.0511527	0.181624	0.343786	1	8.30522	7.8344	7.95796	7.55706	0.167806	0.093858	0.401079	0.362513	8.49859	8.1978	8.21928	7.90916	7.72907	7.86498	8.24156	7.67435	7.25752	7.96005	7.45361
AT3G27470		NR	NR	NR	NR	NR	NR	0.146572	0.313376	0.166804	0.520904	0.133869	1	9.59842	9.7438	9.43061	9.76421	0.0810694	0.0189694	0.0550596	0.0516354	9.52153	9.68311	9.59062	9.76224	9.74481	9.72434	9.39167	9.46954	9.7059	9.80413	9.7826
AT3G27473		NR	NR	NR	NR	NR	NR	0.341581	0.630596	0.289015	0.505047	0.206544	1	5.53152	5.91198	5.3814	5.78944	0.620134	0.427511	0.466919	0.230364	5.87199	4.81573	5.90683	5.86828	5.508	6.35967	5.05124	5.71156	5.72667	5.59697	6.04468
AT3G27480		NR	NR	NR	NR	NR	NR	-0.206888	0.0944338	0.301322	0.749086	0.908026	1	6.44028	6.24049	6.2239	6.11479	0.699781	0.764937	0.502669	0.404363	5.78052	6.36613	7.17418	5.93228	5.67774	7.11145	5.86846	6.57935	6.2118	5.67074	6.46181
AT3G27490		NR	NR	NR	NR	NR	NR	-0.0427638	-0.0255016	0.0172622	0.952065	0.972446	1	6.4191	6.38496	6.37958	6.26899	0.366292	0.565589	0.495346	0.323235	6.47813	6.02688	6.75229	5.86828	6.29737	6.98923	6.02931	6.72984	5.94517	6.27016	6.59163
AT3G27500		NR	NR	NR	NR	NR	NR	0.0291027	0.0540915	0.0249889	0.962924	0.934742	1	6.69612	6.71519	6.42833	6.48079	0.253472	0.469527	0.213568	0.235942	6.40344	6.84035	6.84456	6.29887	6.62257	7.22412	6.27731	6.57935	6.30252	6.39149	6.74834
AT3G27503		ND	ND	ND	ND	ND	ND	ND	ND	ND	ND	ND	ND	ND	ND	ND	ND	ND	ND	ND	ND	ND	ND	ND	ND	ND	ND	ND	ND	ND	ND	ND
AT3G27510		NR	NR	NR	NR	NR	NR	-0.584996	-0.404417	0.180579	0.0787753	0.38327	1	8.16707	7.56359	7.43248	6.99314	0.0359183	0.296825	0.0419605	0.350654	8.12843	8.17333	8.19944	7.8441	7.25277	7.5939	7.46215	7.40281	6.5887	7.2122	7.17851
AT3G27520		NR	NR	NR	NR	NR	NR	0.0345585	-0.476737	-0.511295	0.943681	0.0904782	1	7.84583	7.87888	8.16043	7.63136	0.0857115	0.175202	0.097181	0.202875	7.7607	7.93211	7.84467	7.97648	7.67662	7.98355	8.09171	8.22915	7.65191	7.419	7.82319
AT3G27530		NR	NR	NR	NR	NR	NR	-0.119263	0.0175645	0.136827	0.630718	0.962587	1	10.4098	10.2918	10.0759	10.1737	0.0877379	0.137415	0.0537486	0.215012	10.3169	10.4913	10.4212	10.2252	10.4499	10.2004	10.1139	10.0379	10.0091	10.417	10.0951
AT3G27540		NR	NR	NR	NR	NR	NR	0.0386682	0.189477	0.150809	0.96404	0.799494	1	5.64636	5.65901	5.49235	5.51823	0.221666	0.620149	0.0170289	0.120128	5.89398	5.46643	5.57867	5.63175	5.05295	6.29234	5.48031	5.50439	5.58927	5.37953	5.58589
AT3G27550		R	NR	+	+	0.83257	NR	0.398023	0.83257	0.434547	0.273019	0.0146799	1	7.08362	7.50564	7.07007	7.92119	0.263625	0.107178	0.134474	0.245774	7.36372	6.84035	7.04678	7.45132	7.6291	7.4365	6.97498	7.16515	7.71933	8.19488	7.84938
AT3G27555		ND	ND	ND	ND	ND	ND	ND	ND	ND	ND	ND	ND	ND	ND	ND	ND	ND	ND	ND	ND	ND	ND	ND	ND	ND	ND	ND	ND	ND	ND	ND
AT3G27560		NR	NR	NR	NR	NR	NR	0.102138	0.0800573	-0.0220804	0.809001	0.864911	1	9.24892	9.3527	9.15697	9.2652	0.0665742	0.27461	0.182391	0.326641	9.17382	9.27226	9.30069	9.64298	9.31808	9.09705	9.28594	9.028	9.3769	9.52134	8.89737
AT3G27570		NR	NR	NR	NR	NR	NR	0.0396224	0.243364	0.203741	0.924548	0.405274	1	10.8078	10.8448	10.5835	10.8828	0.163141	0.301398	0.0222817	0.140653	10.9836	10.7787	10.6612	10.9929	11.0436	10.498	10.5677	10.5992	10.8728	11.0281	10.7474
AT3G27580		NR	NR	NR	NR	NR	NR	0.114917	-0.191699	-0.306616	0.741483	0.574399	1	8.95262	9.06677	9.22324	9.00329	0.134481	0.123471	0.198376	0.132306	8.81901	8.95091	9.08795	9.14322	8.92433	9.13277	9.08297	9.36351	9.1193	9.03138	8.8592
AT3G27590		ND	ND	ND	ND	ND	ND	ND	ND	ND	ND	ND	ND	ND	ND	ND	ND	ND	ND	ND	ND	ND	ND	ND	ND	ND	ND	ND	ND	ND	ND	ND
AT3G27600		ND	ND	ND	ND	ND	ND	ND	ND	ND	ND	ND	ND	ND	ND	ND	ND	ND	ND	ND	ND	ND	ND	ND	ND	ND	ND	ND	ND	ND	ND	ND
AT3G27610		NR	NR	NR	NR	NR	NR	-0.20259	0.0945975	0.297188	0.592315	0.851501	1	8.68136	8.47654	8.53834	8.60582	0.132321	0.222199	0.306508	0.158667	8.67722	8.55116	8.81571	8.58631	8.22082	8.6225	8.75507	8.3216	8.48359	8.78513	8.54875
AT3G27620		NR	NR	NR	NR	NR	NR	-0.0620222	0.124413	0.186435	0.958921	0.910564	1	4.35155	4.24728	4.86276	5.00503	0.328716	0.674592	0.266543	0.751968	4.026	4.68334	4.34531	4.95572	4.17353	3.61259	5.05124	4.67429	5.46908	5.40857	4.13743
AT3G27630		NR	NR	NR	NR	NR	NR	0.00746209	-0.245304	-0.252766	0.992393	0.708433	1	5.50488	5.5412	5.90758	5.57064	0.405994	0.27759	0.311375	0.167555	5.82698	5.04883	5.63881	5.25169	5.56683	5.80509	5.6874	6.12775	5.56015	5.40857	5.74319
AT3G27640		NR	NR	NR	NR	NR	NR	0.127435	0.215125	0.0876904	0.868735	0.771557	1	6.29519	6.41149	5.78314	5.91711	0.0908599	0.53748	0.147231	0.45359	6.38803	6.20645	6.29107	6.07143	6.1319	7.03113	5.88725	5.67903	5.61782	5.69451	6.43899
AT3G27650		NR	NR	NR	NR	NR	NR	-0.258501	-0.487506	-0.229005	0.585084	0.251373	1	6.86415	6.6103	7.28199	6.71935	0.0732638	0.229819	0.397262	0.286263	6.94635	6.84035	6.80574	6.43765	6.5221	6.87116	7.00108	7.5629	6.96708	6.40596	6.785
AT3G27660		ND	ND	ND	ND	ND	ND	ND	ND	ND	ND	ND	ND	ND	ND	ND	ND	ND	ND	ND	ND	ND	ND	ND	ND	ND	ND	ND	ND	ND	ND	ND
AT3G27670		NR	NR	NR	NR	NR	NR	-0.0846122	-0.291639	-0.207026	0.847192	0.381572	1	9.40363	9.33422	9.52321	9.35492	0.473461	0.187651	0.0425519	0.112529	8.88087	9.80361	9.5264	9.17223	9.53984	9.29059	9.5533	9.49312	9.23899	9.46371	9.36205
AT3G27680		ND	ND	ND	ND	ND	ND	ND	ND	ND	ND	ND	ND	ND	ND	ND	ND	ND	ND	ND	ND	ND	ND	ND	ND	ND	ND	ND	ND	ND	ND	ND
AT3G27690		NR	NR	NR	NR	NR	NR	0.492483	-0.497745	-0.990228	0.721009	0.736773	1	4.11889	4.48379	5.46976	4.92221	0.719498	0.926012	0.896166	0.497466	3.55993	3.86607	4.93068	5.5251	4.17353	3.75275	4.83608	6.10345	5.1937	5.22486	4.34807
AT3G27700		NR	NR	NR	NR	NR	NR	0.218975	0.235974	0.0169989	0.395236	0.422255	1	9.53321	9.75497	9.33269	9.66856	0.239448	0.239111	0.106539	0.123303	9.26312	9.71948	9.61703	9.70384	10.0155	9.54556	9.40803	9.25736	9.61501	9.80959	9.58109
AT3G27710		ND	ND	ND	ND	ND	ND	ND	ND	ND	ND	ND	ND	ND	ND	ND	ND	ND	ND	ND	ND	ND	ND	ND	ND	ND	ND	ND	ND	ND	ND	ND
AT3G27720		ND	ND	ND	ND	ND	ND	ND	ND	ND	ND	ND	ND	ND	ND	ND	ND	ND	ND	ND	ND	ND	ND	ND	ND	ND	ND	ND	ND	ND	ND	ND
AT3G27730		ND	ND	ND	ND	ND	ND	ND	ND	ND	ND	ND	ND	ND	ND	ND	ND	ND	ND	ND	ND	ND	ND	ND	ND	ND	ND	ND	ND	ND	ND	ND
AT3G27740		NR	NR	NR	NR	NR	NR	0.219515	0.347185	0.12767	0.307754	0.109599	1	10.6331	10.8516	10.8803	11.2493	0.0843841	0.121168	0.062748	0.145021	10.7052	10.6538	10.5403	10.8573	10.9699	10.7277	10.8359	10.9246	11.3986	11.2404	11.109
AT3G27750		NR	NR	NR	NR	NR	NR	-0.370006	0.173935	0.543941	0.309726	0.731899	1	6.5378	6.17509	6.45275	6.61925	0.102948	0.0551429	0.23396	0.118727	6.65593	6.4902	6.46726	6.21558	6.11229	6.1974	6.61818	6.28731	6.51473	6.59468	6.74834
AT3G27770		NR	NR	NR	NR	NR	NR	-0.132393	-0.218323	-0.0859302	0.75165	0.593914	1	9.80029	9.65284	10.2296	9.94807	0.35498	0.577199	0.1806	0.237891	9.43794	9.81552	10.1474	9.41557	9.2321	10.3109	10.1019	10.3573	9.7257	9.91959	10.1989
AT3G27785		ND	ND	ND	ND	ND	ND	ND	ND	ND	ND	ND	ND	ND	ND	ND	ND	ND	ND	ND	ND	ND	ND	ND	ND	ND	ND	ND	ND	ND	ND	ND
AT3G27800		ND	ND	ND	ND	ND	ND	ND	ND	ND	ND	ND	ND	ND	ND	ND	ND	ND	ND	ND	ND	ND	ND	ND	ND	ND	ND	ND	ND	ND	ND	ND
AT3G27809		ND	ND	ND	ND	ND	ND	ND	ND	ND	ND	ND	ND	ND	ND	ND	ND	ND	ND	ND	ND	ND	ND	ND	ND	ND	ND	ND	ND	ND	ND	ND
AT3G27810		ND	ND	ND	ND	ND	ND	ND	ND	ND	ND	ND	ND	ND	ND	ND	ND	ND	ND	ND	ND	ND	ND	ND	ND	ND	ND	ND	ND	ND	ND	ND
AT3G27820		NR	NR	NR	NR	NR	NR	-0.190307	0.0109417	0.201249	0.445658	0.978365	1	10.5771	10.3875	10.3272	10.405	0.0628894	0.0974257	0.212663	0.216103	10.5477	10.6493	10.5344	10.3622	10.4951	10.3052	10.4776	10.1769	10.1803	10.6114	10.4233
AT3G27825		ND	ND	ND	ND	ND	ND	ND	ND	ND	ND	ND	ND	ND	ND	ND	ND	ND	ND	ND	ND	ND	ND	ND	ND	ND	ND	ND	ND	ND	ND	ND
AT3G27830		NR	NR	NR	NR	NR	NR	0.138332	0.356789	0.218457	0.740877	0.313663	1	8.1162	8.26493	8.38502	8.69662	0.35276	0.115237	0.030938	0.10331	8.50575	7.81834	8.02451	8.14352	8.3728	8.27847	8.4069	8.36314	8.81168	8.61181	8.66639
AT3G27831		ND	ND	ND	ND	ND	ND	ND	ND	ND	ND	ND	ND	ND	ND	ND	ND	ND	ND	ND	ND	ND	ND	ND	ND	ND	ND	ND	ND	ND	ND	ND
AT3G27835		ND	ND	ND	ND	ND	ND	ND	ND	ND	ND	ND	ND	ND	ND	ND	ND	ND	ND	ND	ND	ND	ND	ND	ND	ND	ND	ND	ND	ND	ND	ND
AT3G27840		ND	ND	ND	ND	ND	ND	ND	ND	ND	ND	ND	ND	ND	ND	ND	ND	ND	ND	ND	ND	ND	ND	ND	ND	ND	ND	ND	ND	ND	ND	ND
AT3G27845		ND	ND	ND	ND	ND	ND	ND	ND	ND	ND	ND	ND	ND	ND	ND	ND	ND	ND	ND	ND	ND	ND	ND	ND	ND	ND	ND	ND	ND	ND	ND
AT3G27850		NR	NR	NR	NR	NR	NR	-0.0361962	0.51456	0.550756	0.947078	0.114028	1	8.04664	8.02535	8.17118	8.68116	0.397377	0.193878	0.0337525	0.0922597	8.45488	8.02394	7.6611	8.14802	8.1262	7.80184	8.14731	8.19505	8.77095	8.58662	8.6859
AT3G27860		ND	ND	ND	ND	ND	ND	ND	ND	ND	ND	ND	ND	ND	ND	ND	ND	ND	ND	ND	ND	ND	ND	ND	ND	ND	ND	ND	ND	ND	ND	ND
AT3G27865		ND	ND	ND	ND	ND	ND	ND	ND	ND	ND	ND	ND	ND	ND	ND	ND	ND	ND	ND	ND	ND	ND	ND	ND	ND	ND	ND	ND	ND	ND	ND
AT3G27870		NR	NR	NR	NR	NR	NR	-0.262941	-0.274422	-0.0114805	0.383489	0.427734	1	7.85909	7.59474	7.74909	7.41776	0.058136	0.214184	0.0595428	0.179305	7.87566	7.79447	7.90714	7.45858	7.48403	7.84163	7.79119	7.70698	7.49917	7.2122	7.54192
AT3G27880		R	-	-	-	-0.551258	NR	-0.48315	-0.551258	-0.0681076	0.02966	0.024907	1	8.95977	8.47598	9.33514	8.69368	0.116773	0.105356	0.342271	0.275234	8.96896	8.83868	9.07168	8.50094	8.36038	8.56661	9.09312	9.57716	8.88691	8.37854	8.81557
AT3G27884		R	-	-	-	-1.73863	NR	-1.73863	-1.6047	0.13393	1.38336e-10	6.81513e-08	1	7.75859	6.03994	8.19185	6.5763	0.22903	0.187997	0.121278	0.314206	7.49899	7.93211	7.84467	5.84629	6.05179	6.22173	8.27761	8.10609	6.68628	6.22189	6.82074
AT3G27890		NR	NR	NR	NR	NR	NR	-0.050327	-0.00864389	0.0416831	0.875033	0.980629	1	11.5428	11.4921	11.6495	11.6205	0.0648366	0.0907388	0.0306479	0.0594411	11.5903	11.4689	11.5691	11.549	11.3875	11.5399	11.6711	11.6278	11.5682	11.6851	11.6081
AT3G27900		ND	ND	ND	ND	ND	ND	ND	ND	ND	ND	ND	ND	ND	ND	ND	ND	ND	ND	ND	ND	ND	ND	ND	ND	ND	ND	ND	ND	ND	ND	ND
AT3G27906		NR	NR	NR	NR	NR	NR	0.00529134	-0.0946688	-0.0999601	0.990394	0.801437	1	8.36964	8.37494	8.59434	8.48202	0.122539	0.116235	0.049876	0.108246	8.35141	8.25723	8.50027	8.24362	8.4646	8.41661	8.62961	8.55908	8.6062	8.4076	8.43226
AT3G27910		ND	ND	ND	ND	ND	ND	ND	ND	ND	ND	ND	ND	ND	ND	ND	ND	ND	ND	ND	ND	ND	ND	ND	ND	ND	ND	ND	ND	ND	ND	ND
AT3G27920		ND	ND	ND	ND	ND	ND	ND	ND	ND	ND	ND	ND	ND	ND	ND	ND	ND	ND	ND	ND	ND	ND	ND	ND	ND	ND	ND	ND	ND	ND	ND
AT3G27925		R	-	NR	-	-0.69774	NR	-0.69774	-0.375297	0.322444	0.00529066	0.302554	1	8.53559	7.84646	8.18985	7.89934	0.0456677	0.196151	0.52912	0.177318	8.48417	8.55116	8.57143	7.93543	7.98235	7.62159	8.564	7.81571	7.85141	8.09569	7.75091
AT3G27930		R	+	+	+	0.58818	NR	0.565838	0.58818	0.0223423	0.00268312	0.00956561	1	8.81565	9.3739	8.5934	9.26003	0.211743	0.322471	0.0234163	0.213414	8.8276	9.02116	8.59818	9.57443	9.54534	9.00192	8.60996	8.57684	9.39351	9.37269	9.0139
AT3G27940		NR	NR	NR	NR	NR	NR	-0.58418	-0.455097	0.129083	0.481093	0.634065	1	4.53853	4.06062	4.86969	4.21955	0.674472	0.465021	0.218577	0.643115	5.17309	4.61229	3.83021	4.00147	3.628	4.55238	4.71513	5.02425	4.6469	3.47992	4.53183
AT3G27950		NR	NR	NR	NR	NR	NR	0.444816	0.411654	-0.033162	0.176273	0.309675	1	8.7101	9.15106	8.87839	9.22608	0.0971218	0.273098	0.5203	0.225391	8.65163	8.65645	8.82221	9.04532	8.94665	9.46122	8.51048	9.2463	9.47379	9.17139	9.03307
AT3G27960		R	+	NR	+	0.554294	NR	0.554294	0.12139	-0.432904	0.014928	0.772662	1	9.40092	9.95675	9.20306	9.29735	0.0422889	0.193978	0.175612	0.340768	9.44726	9.3911	9.36441	9.94011	9.77163	10.1585	9.07889	9.32724	8.91306	9.41624	9.56274
AT3G27968		ND	ND	ND	ND	ND	ND	ND	ND	ND	ND	ND	ND	ND	ND	ND	ND	ND	ND	ND	ND	ND	ND	ND	ND	ND	ND	ND	ND	ND	ND	ND
AT3G27970		ND	ND	ND	ND	ND	ND	ND	ND	ND	ND	ND	ND	ND	ND	ND	ND	ND	ND	ND	ND	ND	ND	ND	ND	ND	ND	ND	ND	ND	ND	ND
AT3G27980		ND	ND	ND	ND	ND	ND	ND	ND	ND	ND	ND	ND	ND	ND	ND	ND	ND	ND	ND	ND	ND	ND	ND	ND	ND	ND	ND	ND	ND	ND	ND
AT3G27990		R	-	NR	-	-0.462044	NR	-0.462044	-0.307985	0.154059	0.0485916	0.325245	1	8.71315	8.25479	8.73525	8.34645	0.227667	0.173737	0.217788	0.178935	8.64516	8.52722	8.96707	8.44353	8.10154	8.21929	8.88925	8.58125	8.41205	8.14398	8.48334
AT3G27997		NR	NR	NR	NR	NR	NR	-0.632916	0.123355	0.75627	0.40926	0.91551	1	6.06758	5.37029	6.43768	6.47614	0.496645	0.871566	0.037305	0.0844885	5.49422	6.34437	6.36415	6.18087	4.44843	5.48156	6.46406	6.41131	6.38788	6.55626	6.48428
AT3G27999		ND	ND	ND	ND	ND	ND	ND	ND	ND	ND	ND	ND	ND	ND	ND	ND	ND	ND	ND	ND	ND	ND	ND	ND	ND	ND	ND	ND	ND	ND	ND
AT3G28007		ND	ND	ND	ND	ND	ND	ND	ND	ND	ND	ND	ND	ND	ND	ND	ND	ND	ND	ND	ND	ND	ND	ND	ND	ND	ND	ND	ND	ND	ND	ND
AT3G28020		ND	ND	ND	ND	ND	ND	ND	ND	ND	ND	ND	ND	ND	ND	ND	ND	ND	ND	ND	ND	ND	ND	ND	ND	ND	ND	ND	ND	ND	ND	ND
AT3G28030		NR	NR	NR	NR	NR	NR	0.103814	0.103426	-0.000387928	0.790709	0.805038	1	8.50367	8.60863	8.21383	8.43355	0.140336	0.197666	0.304998	0.280503	8.36722	8.64759	8.49621	8.64479	8.78572	8.39538	8.4295	7.99817	8.23448	8.75436	8.31182
AT3G28040		NR	NR	NR	NR	NR	NR	-0.00681346	-0.166835	-0.160021	0.988647	0.666748	1	8.74183	8.73061	8.74934	8.60742	0.122907	0.357366	0.0246974	0.314601	8.60574	8.77504	8.84473	8.34115	8.80722	9.04346	8.73188	8.7668	8.302	8.58979	8.93046
AT3G28050		NR	NR	NR	NR	NR	NR	0.10725	0.114211	0.00696145	0.760663	0.764566	1	11.2163	11.3274	11.0066	11.0936	0.134692	0.119733	0.328975	0.128288	11.1815	11.1025	11.365	11.3833	11.1899	11.4089	11.2392	10.774	11.1922	11.1401	10.9486
AT3G28060		ND	ND	ND	ND	ND	ND	ND	ND	ND	ND	ND	ND	ND	ND	ND	ND	ND	ND	ND	ND	ND	ND	ND	ND	ND	ND	ND	ND	ND	ND	ND
AT3G28070		ND	ND	ND	ND	ND	ND	ND	ND	ND	ND	ND	ND	ND	ND	ND	ND	ND	ND	ND	ND	ND	ND	ND	ND	ND	ND	ND	ND	ND	ND	ND
AT3G28080		ND	ND	ND	ND	ND	ND	ND	ND	ND	ND	ND	ND	ND	ND	ND	ND	ND	ND	ND	ND	ND	ND	ND	ND	ND	ND	ND	ND	ND	ND	ND
AT3G28100		R	-	-	-	-1.09786	NR	-1.00335	-1.09786	-0.0945091	0.00259403	0.00403438	1	7.59324	6.58278	7.8266	6.64187	0.275354	0.473081	0.436957	0.0765889	7.60277	7.31324	7.8637	6.57765	6.11229	7.05841	8.13558	7.51763	6.5887	6.60726	6.72966
AT3G28120		ND	ND	ND	ND	ND	ND	ND	ND	ND	ND	ND	ND	ND	ND	ND	ND	ND	ND	ND	ND	ND	ND	ND	ND	ND	ND	ND	ND	ND	ND	ND
AT3G28130		NR	NR	NR	NR	NR	NR	0.40297	-0.301611	-0.70458	0.196338	0.473951	1	7.85539	8.25614	7.69566	7.33219	0.184871	0.264997	0.291178	0.157146	7.95101	7.6423	7.97287	8.47252	7.96058	8.33532	7.90155	7.48977	7.30218	7.50218	7.19222
AT3G28140		NR	NR	NR	NR	NR	NR	-0.151733	-0.0510696	0.100663	0.780783	0.941248	1	7.95195	7.81966	8.24283	8.17867	0.356972	0.219554	0.299918	0.145308	7.56215	8.03077	8.26293	7.77014	7.6291	8.05975	8.45491	8.03076	8.33677	8.14829	8.05095
AT3G28150		NR	NR	NR	NR	NR	NR	-0.305003	0.599579	0.904582	0.725427	0.469569	1	4.62724	4.40483	4.17442	4.65653	0.66686	0.21963	0.222947	0.226971	5.3742	4.09177	4.41576	4.15242	4.50968	4.55238	4.33206	4.01677	4.59041	4.46996	4.90922
AT3G28155		ND	ND	ND	ND	ND	ND	ND	ND	ND	ND	ND	ND	ND	ND	ND	ND	ND	ND	ND	ND	ND	ND	ND	ND	ND	ND	ND	ND	ND	ND	ND
AT3G28170		ND	ND	ND	ND	ND	ND	ND	ND	ND	ND	ND	ND	ND	ND	ND	ND	ND	ND	ND	ND	ND	ND	ND	ND	ND	ND	ND	ND	ND	ND	ND
AT3G28180		NR	NR	NR	NR	NR	NR	-0.241186	-0.391039	-0.149853	0.411718	0.172837	1	9.34061	9.10325	9.56172	9.2051	0.174382	0.284767	0.438132	0.0609059	9.20494	9.5373	9.27959	8.81572	9.10885	9.38518	9.25192	9.87153	9.1465	9.20074	9.26808
AT3G28190		ND	ND	ND	ND	ND	ND	ND	ND	ND	ND	ND	ND	ND	ND	ND	ND	ND	ND	ND	ND	ND	ND	ND	ND	ND	ND	ND	ND	ND	ND	ND
AT3G28193		ND	ND	ND	ND	ND	ND	ND	ND	ND	ND	ND	ND	ND	ND	ND	ND	ND	ND	ND	ND	ND	ND	ND	ND	ND	ND	ND	ND	ND	ND	ND
AT3G28200		NR	NR	NR	NR	NR	NR	-0.171635	-0.0359822	0.135652	0.519659	0.928947	1	9.5676	9.397	9.72498	9.58757	0.207086	0.263262	0.0485776	0.266185	9.67704	9.32875	9.697	9.2559	9.23437	9.70074	9.69063	9.75933	9.50469	9.37269	9.88534
AT3G28210		NR	NR	NR	NR	NR	NR	-0.80823	-0.813754	-0.00552416	0.274655	0.352988	1	6.66896	5.84662	6.70122	6.04298	0.161359	0.451928	1.43375	0.104376	6.7792	6.74393	6.48376	6.23263	5.3495	5.95773	5.6874	7.71503	5.92246	6.10257	6.10391
AT3G28216		ND	ND	ND	ND	ND	ND	ND	ND	ND	ND	ND	ND	ND	ND	ND	ND	ND	ND	ND	ND	ND	ND	ND	ND	ND	ND	ND	ND	ND	ND	ND
AT3G28220		ND	ND	ND	ND	ND	ND	ND	ND	ND	ND	ND	ND	ND	ND	ND	ND	ND	ND	ND	ND	ND	ND	ND	ND	ND	ND	ND	ND	ND	ND	ND
AT3G28223		ND	ND	ND	ND	ND	ND	ND	ND	ND	ND	ND	ND	ND	ND	ND	ND	ND	ND	ND	ND	ND	ND	ND	ND	ND	ND	ND	ND	ND	ND	ND
AT3G28230		ND	ND	ND	ND	ND	ND	ND	ND	ND	ND	ND	ND	ND	ND	ND	ND	ND	ND	ND	ND	ND	ND	ND	ND	ND	ND	ND	ND	ND	ND	ND
AT3G28243		ND	ND	ND	ND	ND	ND	ND	ND	ND	ND	ND	ND	ND	ND	ND	ND	ND	ND	ND	ND	ND	ND	ND	ND	ND	ND	ND	ND	ND	ND	ND
AT3G28250		ND	ND	ND	ND	ND	ND	ND	ND	ND	ND	ND	ND	ND	ND	ND	ND	ND	ND	ND	ND	ND	ND	ND	ND	ND	ND	ND	ND	ND	ND	ND
AT3G28260		ND	ND	ND	ND	ND	ND	ND	ND	ND	ND	ND	ND	ND	ND	ND	ND	ND	ND	ND	ND	ND	ND	ND	ND	ND	ND	ND	ND	ND	ND	ND
AT3G28270		ND	ND	ND	ND	ND	ND	ND	ND	ND	ND	ND	ND	ND	ND	ND	ND	ND	ND	ND	ND	ND	ND	ND	ND	ND	ND	ND	ND	ND	ND	ND
AT3G28280		ND	ND	ND	ND	ND	ND	ND	ND	ND	ND	ND	ND	ND	ND	ND	ND	ND	ND	ND	ND	ND	ND	ND	ND	ND	ND	ND	ND	ND	ND	ND
AT3G28290		ND	ND	ND	ND	ND	ND	ND	ND	ND	ND	ND	ND	ND	ND	ND	ND	ND	ND	ND	ND	ND	ND	ND	ND	ND	ND	ND	ND	ND	ND	ND
AT3G28291		ND	ND	ND	ND	ND	ND	ND	ND	ND	ND	ND	ND	ND	ND	ND	ND	ND	ND	ND	ND	ND	ND	ND	ND	ND	ND	ND	ND	ND	ND	ND
AT3G28300		ND	ND	ND	ND	ND	ND	ND	ND	ND	ND	ND	ND	ND	ND	ND	ND	ND	ND	ND	ND	ND	ND	ND	ND	ND	ND	ND	ND	ND	ND	ND
AT3G28310		ND	ND	ND	ND	ND	ND	ND	ND	ND	ND	ND	ND	ND	ND	ND	ND	ND	ND	ND	ND	ND	ND	ND	ND	ND	ND	ND	ND	ND	ND	ND
AT3G28320		ND	ND	ND	ND	ND	ND	ND	ND	ND	ND	ND	ND	ND	ND	ND	ND	ND	ND	ND	ND	ND	ND	ND	ND	ND	ND	ND	ND	ND	ND	ND
AT3G28321		ND	ND	ND	ND	ND	ND	ND	ND	ND	ND	ND	ND	ND	ND	ND	ND	ND	ND	ND	ND	ND	ND	ND	ND	ND	ND	ND	ND	ND	ND	ND
AT3G28330		ND	ND	ND	ND	ND	ND	ND	ND	ND	ND	ND	ND	ND	ND	ND	ND	ND	ND	ND	ND	ND	ND	ND	ND	ND	ND	ND	ND	ND	ND	ND
AT3G28340		NR	NR	NR	NR	NR	NR	-0.340561	-0.436836	-0.0962749	0.373974	0.264041	1	7.23846	6.89158	7.72262	7.17722	0.0378903	0.363262	0.264739	0.294942	7.23181	7.27924	7.20434	7.1531	6.4768	7.04484	7.53542	7.90982	7.23005	6.85943	7.44218
AT3G28345		R	NR	-	-	-1.41578	NR	-0.965731	-1.41578	-0.450048	0.0947996	0.0184177	1	8.80671	7.78524	8.74995	7.28778	0.248405	0.773259	0.760499	0.484935	8.76931	9.07169	8.57913	8.57633	7.74826	7.03113	9.2877	8.2122	6.76496	7.37554	7.72285
AT3G28350		ND	ND	ND	ND	ND	ND	ND	ND	ND	ND	ND	ND	ND	ND	ND	ND	ND	ND	ND	ND	ND	ND	ND	ND	ND	ND	ND	ND	ND	ND	ND
AT3G28360		R	NR	+	+	1.03047	NR	-0.605371	1.03047	1.63584	0.151918	0.0292934	0.0876347	7.35449	6.74846	5.65078	6.79871	0.439025	0.836423	0.886054	0.802254	7.80779	7.3244	6.93129	7.39942	7.04088	5.80509	6.27731	5.02425	6.9891	7.48865	5.91839
AT3G28370		NR	NR	NR	NR	NR	NR	-0.0312857	-0.368522	-0.337236	0.962242	0.427713	1	6.67777	6.64975	6.78565	6.41339	0.195607	0.17628	0.316832	0.136341	6.49261	6.65834	6.88237	6.61713	6.49206	6.84006	7.00968	6.56161	6.33727	6.3321	6.57079
AT3G28380		NR	NR	NR	NR	NR	NR	0.038829	0.0488653	0.0100364	0.958816	0.950821	1	6.06653	6.09364	5.86832	6.00676	0.299122	0.398022	0.225772	0.586452	5.73251	6.15738	6.30969	5.68226	6.4768	6.12185	5.70868	6.02797	5.37186	6.12023	6.52818
AT3G28390		ND	ND	ND	ND	ND	ND	ND	ND	ND	ND	ND	ND	ND	ND	ND	ND	ND	ND	ND	ND	ND	ND	ND	ND	ND	ND	ND	ND	ND	ND	ND
AT3G28410		ND	ND	ND	ND	ND	ND	ND	ND	ND	ND	ND	ND	ND	ND	ND	ND	ND	ND	ND	ND	ND	ND	ND	ND	ND	ND	ND	ND	ND	ND	ND
AT3G28415		ND	ND	ND	ND	ND	ND	ND	ND	ND	ND	ND	ND	ND	ND	ND	ND	ND	ND	ND	ND	ND	ND	ND	ND	ND	ND	ND	ND	ND	ND	ND
AT3G28420		ND	ND	ND	ND	ND	ND	ND	ND	ND	ND	ND	ND	ND	ND	ND	ND	ND	ND	ND	ND	ND	ND	ND	ND	ND	ND	ND	ND	ND	ND	ND
AT3G28430		NR	NR	NR	NR	NR	NR	-0.140833	-0.0525681	0.0882646	0.608037	0.890791	1	10.3902	10.2438	9.72099	9.67302	0.135467	0.295783	0.215921	0.051782	10.449	10.4863	10.2353	10.5651	10.1835	9.98283	9.87366	9.56831	9.7257	9.67116	9.62219
AT3G28440		ND	ND	ND	ND	ND	ND	ND	ND	ND	ND	ND	ND	ND	ND	ND	ND	ND	ND	ND	ND	ND	ND	ND	ND	ND	ND	ND	ND	ND	ND	ND
AT3G28450		NR	NR	NR	NR	NR	NR	0.0369408	0.123541	0.0866	0.937901	0.762164	1	10.4915	10.5347	10.1863	10.3279	0.155281	0.195789	0.171642	0.24282	10.3159	10.5483	10.6105	10.7585	10.4508	10.3948	10.3076	10.0649	10.4201	10.5112	10.0525
AT3G28455		NR	NR	NR	NR	NR	NR	-0.0140391	-0.528602	-0.514563	0.980948	0.129297	1	8.17911	8.1637	8.31259	7.67466	0.143398	0.384762	0.17438	0.269923	8.03257	8.18562	8.31914	8.21817	7.7546	8.51832	8.43589	8.18928	7.9445	7.40466	7.67482
AT3G28460		NR	NR	NR	NR	NR	NR	0.319071	-0.127487	-0.446558	0.394649	0.800341	1	6.39853	6.7159	6.89415	6.73243	0.254346	0.219323	0.136413	0.153599	6.11602	6.47025	6.60931	6.53706	6.65004	6.96061	6.79769	6.99061	6.80275	6.55626	6.83829
AT3G28470		ND	ND	ND	ND	ND	ND	ND	ND	ND	ND	ND	ND	ND	ND	ND	ND	ND	ND	ND	ND	ND	ND	ND	ND	ND	ND	ND	ND	ND	ND	ND
AT3G28480		R	NR	+	+	0.760829	NR	0.178733	0.760829	0.582097	0.538081	0.000607494	0.90019	9.47418	9.64869	9.1365	9.87847	0.0537965	0.159561	0.167017	0.162976	9.50198	9.41217	9.50838	9.74452	9.4645	9.73706	9.0184	9.2546	9.72078	10.0463	9.86836
AT3G28490		ND	ND	ND	ND	ND	ND	ND	ND	ND	ND	ND	ND	ND	ND	ND	ND	ND	ND	ND	ND	ND	ND	ND	ND	ND	ND	ND	ND	ND	ND	ND
AT3G28500		ND	ND	ND	ND	ND	ND	ND	ND	ND	ND	ND	ND	ND	ND	ND	ND	ND	ND	ND	ND	ND	ND	ND	ND	ND	ND	ND	ND	ND	ND	ND
AT3G28510		NR	NR	NR	NR	NR	NR	-0.619729	0.751512	1.37124	0.103231	0.0861013	0.154745	10.6482	10.0215	9.13501	9.7071	0.766955	0.180686	0.555468	0.653913	10.4536	9.9973	11.4937	10.1008	9.81474	10.149	8.74223	9.52778	9.07109	9.67265	10.3776
AT3G28520		ND	ND	ND	ND	ND	ND	ND	ND	ND	ND	ND	ND	ND	ND	ND	ND	ND	ND	ND	ND	ND	ND	ND	ND	ND	ND	ND	ND	ND	ND	ND
AT3G28530		ND	ND	ND	ND	ND	ND	ND	ND	ND	ND	ND	ND	ND	ND	ND	ND	ND	ND	ND	ND	ND	ND	ND	ND	ND	ND	ND	ND	ND	ND	ND
AT3G28540		ND	ND	ND	ND	ND	ND	ND	ND	ND	ND	ND	ND	ND	ND	ND	ND	ND	ND	ND	ND	ND	ND	ND	ND	ND	ND	ND	ND	ND	ND	ND
AT3G28550		NR	NR	NR	NR	NR	NR	-0.0280716	0.0868675	0.114939	0.964782	0.883222	1	13.0208	12.9864	12.8145	13.0032	0.289627	0.547305	0.53875	0.334933	12.7932	13.3468	12.9224	12.4367	13.5312	12.9913	12.4336	13.1955	12.7788	12.8427	13.3882
AT3G28560		ND	ND	ND	ND	ND	ND	ND	ND	ND	ND	ND	ND	ND	ND	ND	ND	ND	ND	ND	ND	ND	ND	ND	ND	ND	ND	ND	ND	ND	ND	ND
AT3G28570		ND	ND	ND	ND	ND	ND	ND	ND	ND	ND	ND	ND	ND	ND	ND	ND	ND	ND	ND	ND	ND	ND	ND	ND	ND	ND	ND	ND	ND	ND	ND
AT3G28580		NR	NR	NR	NR	NR	NR	0.190849	-0.451335	-0.642185	0.634823	0.233168	1	7.57628	7.75939	7.10334	6.67878	0.154727	0.222464	0.120366	0.236133	7.68705	7.6423	7.39949	8.00653	7.69651	7.57514	7.01823	7.18845	6.68628	6.91108	6.43899
AT3G28590		ND	ND	ND	ND	ND	ND	ND	ND	ND	ND	ND	ND	ND	ND	ND	ND	ND	ND	ND	ND	ND	ND	ND	ND	ND	ND	ND	ND	ND	ND	ND
AT3G28600		ND	ND	ND	ND	ND	ND	ND	ND	ND	ND	ND	ND	ND	ND	ND	ND	ND	ND	ND	ND	ND	ND	ND	ND	ND	ND	ND	ND	ND	ND	ND
AT3G28610		ND	ND	ND	ND	ND	ND	ND	ND	ND	ND	ND	ND	ND	ND	ND	ND	ND	ND	ND	ND	ND	ND	ND	ND	ND	ND	ND	ND	ND	ND	ND
AT3G28611		ND	ND	ND	ND	ND	ND	ND	ND	ND	ND	ND	ND	ND	ND	ND	ND	ND	ND	ND	ND	ND	ND	ND	ND	ND	ND	ND	ND	ND	ND	ND
AT3G28620		ND	ND	ND	ND	ND	ND	ND	ND	ND	ND	ND	ND	ND	ND	ND	ND	ND	ND	ND	ND	ND	ND	ND	ND	ND	ND	ND	ND	ND	ND	ND
AT3G28630		ND	ND	ND	ND	ND	ND	ND	ND	ND	ND	ND	ND	ND	ND	ND	ND	ND	ND	ND	ND	ND	ND	ND	ND	ND	ND	ND	ND	ND	ND	ND
AT3G28640		NR	NR	NR	NR	NR	NR	-0.36789	0.538156	0.906046	0.45987	0.2643	1	5.59655	5.26355	5.53794	6.01045	0.352985	0.117682	0.211376	0.148118	5.99916	5.3402	5.4503	5.18319	5.20883	5.39863	5.6874	5.38847	6.17386	5.97248	5.88501
AT3G28650		R	-	NR	-	-0.928178	NR	-0.928178	-0.0889142	0.839263	0.0217354	0.914897	1	7.41834	6.50753	7.41666	7.35823	0.229497	0.194298	0.406116	0.557825	7.16104	7.49208	7.6019	6.68062	6.29737	6.54461	7.70382	7.12949	7.48374	7.84261	6.74834
AT3G28660		NR	NR	NR	NR	NR	NR	0.133759	0.357961	0.224202	0.826248	0.450285	1	5.44271	5.56929	5.67527	6.04202	0.176464	0.0228917	0.140327	0.0938913	5.24329	5.50616	5.57867	5.55251	5.59536	5.55999	5.57604	5.77449	5.94517	6.04825	6.13264
AT3G28670		NR	NR	NR	NR	NR	NR	0.328207	0.205289	-0.122918	0.093814	0.452805	1	9.15916	9.48366	9.08622	9.27271	0.0393216	0.137521	0.0630338	0.0298083	9.16481	9.19535	9.11731	9.63819	9.37474	9.43805	9.04164	9.13079	9.29751	9.23964	9.28097
AT3G28674		ND	ND	ND	ND	ND	ND	ND	ND	ND	ND	ND	ND	ND	ND	ND	ND	ND	ND	ND	ND	ND	ND	ND	ND	ND	ND	ND	ND	ND	ND	ND
AT3G28680		ND	ND	ND	ND	ND	ND	ND	ND	ND	ND	ND	ND	ND	ND	ND	ND	ND	ND	ND	ND	ND	ND	ND	ND	ND	ND	ND	ND	ND	ND	ND
AT3G28685		ND	ND	ND	ND	ND	ND	ND	ND	ND	ND	ND	ND	ND	ND	ND	ND	ND	ND	ND	ND	ND	ND	ND	ND	ND	ND	ND	ND	ND	ND	ND
AT3G28690		R	NR	+	+	0.515537	NR	0.140998	0.515537	0.374538	0.618979	0.0196996	1	12.2288	12.3692	11.5245	12.0319	0.305689	0.315825	0.171108	0.131362	12.5586	12.1729	11.955	12.7117	12.3067	12.0894	11.6455	11.4035	12.0991	12.116	11.8805
AT3G28695		ND	ND	ND	ND	ND	ND	ND	ND	ND	ND	ND	ND	ND	ND	ND	ND	ND	ND	ND	ND	ND	ND	ND	ND	ND	ND	ND	ND	ND	ND	ND
AT3G28700		NR	NR	NR	NR	NR	NR	-0.233894	0.131256	0.36515	0.431711	0.739228	1	8.19416	7.95192	8.17565	8.31998	0.105885	0.158266	0.0303175	0.134595	8.0813	8.20989	8.29131	8.04081	8.04577	7.76919	8.19709	8.15422	8.20185	8.29158	8.46651
AT3G28710		NR	NR	NR	NR	NR	NR	0.0689324	-0.0887033	-0.157636	0.832632	0.780416	1	11.7303	11.8002	11.7918	11.7379	0.165138	0.0669893	0.0511195	0.0987899	11.5704	11.9002	11.7203	11.877	11.7539	11.7697	11.8279	11.7556	11.7573	11.8256	11.6309
AT3G28715		NR	NR	NR	NR	NR	NR	0.00764181	-0.0591456	-0.0667874	0.982698	0.852813	1	11.2219	11.2291	11.1986	11.1426	0.09689	0.0779459	0.0520972	0.0106299	11.1257	11.3194	11.2206	11.2795	11.1393	11.2686	11.1618	11.2355	11.1421	11.1535	11.1323
AT3G28720		NR	NR	NR	NR	NR	NR	0.106497	0.159459	0.0529618	0.665104	0.520254	1	10.1956	10.3026	10.2314	10.4406	0.142209	0.0946329	0.000291801	0.0656021	10.1011	10.3592	10.1266	10.2188	10.4052	10.2837	10.2316	10.2312	10.3653	10.4705	10.4859
AT3G28730		NR	NR	NR	NR	NR	NR	0.0767696	0.258991	0.182221	0.790908	0.258601	1	10.5914	10.6701	10.3138	10.6032	0.0491906	0.0982819	0.0211155	0.129415	10.631	10.5363	10.6067	10.6744	10.7661	10.5697	10.2989	10.3287	10.5246	10.7526	10.5324
AT3G28740		NR	NR	NR	NR	NR	NR	1.59871	0.714039	-0.884675	0.257531	0.681135	1	2.46637	3.55892	3.76304	4.34635	0.93394	0.464979	2.88771	1.84982	1.48488	2.57015	3.34409	3.29765	4.09576	3.28333	1.72112	5.80496	3.85495	2.79184	6.39224
AT3G28750		NR	NR	NR	NR	NR	NR	-3.14285	-0.639836	2.50301	0.0714409	0.79378	1	6.89651	4.65339	6.09404	4.67407	3.30857	0.736285	0.54091	0.346801	10.7091	5.20186	4.77859	4.63514	3.9264	5.39863	6.47652	5.71156	4.75366	4.29439	4.97415
AT3G28760		NR	NR	NR	NR	NR	NR	0.256916	0.067949	-0.188967	0.639213	0.931479	1	6.47145	6.75706	6.46268	6.46913	0.411757	0.128838	0.187863	0.240497	6.94635	6.25391	6.21409	6.82249	6.60864	6.84006	6.59552	6.32984	6.19295	6.58199	6.63244
AT3G28770		ND	ND	ND	ND	ND	ND	ND	ND	ND	ND	ND	ND	ND	ND	ND	ND	ND	ND	ND	ND	ND	ND	ND	ND	ND	ND	ND	ND	ND	ND	ND
AT3G28780		ND	ND	ND	ND	ND	ND	ND	ND	ND	ND	ND	ND	ND	ND	ND	ND	ND	ND	ND	ND	ND	ND	ND	ND	ND	ND	ND	ND	ND	ND	ND
AT3G28790		ND	ND	ND	ND	ND	ND	ND	ND	ND	ND	ND	ND	ND	ND	ND	ND	ND	ND	ND	ND	ND	ND	ND	ND	ND	ND	ND	ND	ND	ND	ND
AT3G28810		ND	ND	ND	ND	ND	ND	ND	ND	ND	ND	ND	ND	ND	ND	ND	ND	ND	ND	ND	ND	ND	ND	ND	ND	ND	ND	ND	ND	ND	ND	ND
AT3G28820		ND	ND	ND	ND	ND	ND	ND	ND	ND	ND	ND	ND	ND	ND	ND	ND	ND	ND	ND	ND	ND	ND	ND	ND	ND	ND	ND	ND	ND	ND	ND
AT3G28830		ND	ND	ND	ND	ND	ND	ND	ND	ND	ND	ND	ND	ND	ND	ND	ND	ND	ND	ND	ND	ND	ND	ND	ND	ND	ND	ND	ND	ND	ND	ND
AT3G28840		ND	ND	ND	ND	ND	ND	ND	ND	ND	ND	ND	ND	ND	ND	ND	ND	ND	ND	ND	ND	ND	ND	ND	ND	ND	ND	ND	ND	ND	ND	ND
AT3G28850		NR	NR	NR	NR	NR	NR	0.0319048	0.0143932	-0.0175115	0.951007	0.978603	1	8.3567	8.37224	8.42149	8.44306	0.0924797	0.329919	0.0437863	0.177475	8.35934	8.44783	8.26293	8.75213	8.20702	8.15757	8.39053	8.45246	8.51428	8.57385	8.24103
AT3G28857		ND	ND	ND	ND	ND	ND	ND	ND	ND	ND	ND	ND	ND	ND	ND	ND	ND	ND	ND	ND	ND	ND	ND	ND	ND	ND	ND	ND	ND	ND	ND
AT3G28860		NR	NR	NR	NR	NR	NR	0.0606937	-0.237398	-0.298092	0.878918	0.4247	1	11.6917	11.749	11.6345	11.4549	0.228996	0.343602	0.0710484	0.241283	11.434	11.872	11.769	11.3524	11.9593	11.9352	11.5842	11.6847	11.2481	11.3967	11.72
AT3G28870		ND	ND	ND	ND	ND	ND	ND	ND	ND	ND	ND	ND	ND	ND	ND	ND	ND	ND	ND	ND	ND	ND	ND	ND	ND	ND	ND	ND	ND	ND	ND
AT3G28880		NR	NR	NR	NR	NR	NR	-0.126644	-0.476161	-0.349517	0.814034	0.248484	1	7.01758	6.8893	6.89088	6.41259	0.121348	0.247203	0.227743	0.227322	7.00814	6.90122	7.14337	6.64286	6.88779	7.13726	7.05192	6.72984	6.24878	6.31686	6.67211
AT3G28890		ND	ND	ND	ND	ND	ND	ND	ND	ND	ND	ND	ND	ND	ND	ND	ND	ND	ND	ND	ND	ND	ND	ND	ND	ND	ND	ND	ND	ND	ND	ND
AT3G28899		ND	ND	ND	ND	ND	ND	ND	ND	ND	ND	ND	ND	ND	ND	ND	ND	ND	ND	ND	ND	ND	ND	ND	ND	ND	ND	ND	ND	ND	ND	ND
AT3G28900		NR	NR	NR	NR	NR	NR	0.181772	0.392876	0.211104	0.535591	0.139047	1	11.486	11.6717	11.5587	11.9016	0.230464	0.0737512	0.202698	0.138416	11.7374	11.2849	11.4356	11.5872	11.7048	11.7231	11.4154	11.702	11.9839	11.7418	11.9792
AT3G28910		R	+	+	+	1.58933	NR	1.21476	1.58933	0.374571	4.8147e-09	8.74628e-11	1	7.89195	9.11036	7.57798	9.09491	0.250689	0.185898	0.0770965	0.167319	7.71819	7.77833	8.17933	9.31512	8.95218	9.06379	7.52347	7.6325	9.28422	9.03371	8.96681
AT3G28917		NR	NR	NR	NR	NR	NR	-0.303918	0.267615	0.571533	0.704415	0.749907	1	4.20988	3.85455	4.36595	4.41267	0.354152	0.741687	0.493817	0.504198	4.60799	4.09177	3.92986	4.58293	3.10023	3.88049	4.71513	4.01677	4.94605	3.94388	4.34807
AT3G28918		ND	ND	ND	ND	ND	ND	ND	ND	ND	ND	ND	ND	ND	ND	ND	ND	ND	ND	ND	ND	ND	ND	ND	ND	ND	ND	ND	ND	ND	ND	ND
AT3G28920		NR	NR	NR	NR	NR	NR	0.0258282	-0.0247291	-0.0505574	0.975143	0.975839	1	6.4027	6.43746	6.41225	6.367	0.28149	0.420226	0.38064	0.213524	6.69403	6.13221	6.38186	5.953	6.70345	6.65593	6.14309	6.6814	6.26692	6.22189	6.61218
AT3G28923		ND	ND	ND	ND	ND	ND	ND	ND	ND	ND	ND	ND	ND	ND	ND	ND	ND	ND	ND	ND	ND	ND	ND	ND	ND	ND	ND	ND	ND	ND	ND
AT3G28925		ND	ND	ND	ND	ND	ND	ND	ND	ND	ND	ND	ND	ND	ND	ND	ND	ND	ND	ND	ND	ND	ND	ND	ND	ND	ND	ND	ND	ND	ND	ND
AT3G28930		NR	NR	NR	NR	NR	NR	-0.105504	-0.416691	-0.311187	0.862233	0.343786	1	6.41084	6.31282	6.70326	6.36077	0.345972	0.0791937	0.175239	0.278337	6.40344	6.76045	6.06863	6.33088	6.22616	6.38143	6.82717	6.57935	6.46846	6.56918	6.04468
AT3G28940		NR	NR	NR	NR	NR	NR	-0.225886	-0.137616	0.0882702	0.258777	0.613284	1	12.3262	12.1002	12.5299	12.3306	0.14184	0.190556	0.00469176	0.158898	12.4899	12.2403	12.2483	12.2983	11.9182	12.084	12.5266	12.5332	12.512	12.2161	12.2636
AT3G28950		NR	NR	NR	NR	NR	NR	-0.324591	0.0506903	0.375281	0.260352	0.919492	1	10.41	10.1029	10.1254	10.141	0.354018	0.0945193	0.0163423	0.126217	10.8188	10.2092	10.202	10.2048	10.0181	10.0858	10.1139	10.137	10.0171	10.2694	10.1365
AT3G28956		NR	NR	NR	NR	NR	NR	0.315418	0.36261	0.0471921	0.480213	0.461693	1	6.42005	6.72353	6.48049	6.75058	0.235424	0.354572	0.189047	0.118796	6.17108	6.45002	6.63906	6.90986	6.31463	6.94608	6.34682	6.61417	6.88726	6.69237	6.67211
AT3G28958		ND	ND	ND	ND	ND	ND	ND	ND	ND	ND	ND	ND	ND	ND	ND	ND	ND	ND	ND	ND	ND	ND	ND	ND	ND	ND	ND	ND	ND	ND	ND
AT3G28960		ND	ND	ND	ND	ND	ND	ND	ND	ND	ND	ND	ND	ND	ND	ND	ND	ND	ND	ND	ND	ND	ND	ND	ND	ND	ND	ND	ND	ND	ND	ND
AT3G28970		NR	NR	NR	NR	NR	NR	0.165802	0.0982951	-0.0675066	0.651324	0.826229	1	8.35248	8.51246	8.59146	8.58929	0.205147	0.332186	0.0020303	0.115842	8.36328	8.14215	8.55201	8.54596	8.1648	8.82663	8.59289	8.59002	8.68588	8.62114	8.46086
AT3G28980		ND	ND	ND	ND	ND	ND	ND	ND	ND	ND	ND	ND	ND	ND	ND	ND	ND	ND	ND	ND	ND	ND	ND	ND	ND	ND	ND	ND	ND	ND	ND
AT3G28985		ND	ND	ND	ND	ND	ND	ND	ND	ND	ND	ND	ND	ND	ND	ND	ND	ND	ND	ND	ND	ND	ND	ND	ND	ND	ND	ND	ND	ND	ND	ND
AT3G28990		ND	ND	ND	ND	ND	ND	ND	ND	ND	ND	ND	ND	ND	ND	ND	ND	ND	ND	ND	ND	ND	ND	ND	ND	ND	ND	ND	ND	ND	ND	ND
AT3G29000		NR	NR	NR	NR	NR	NR	1.54161	0.0894166	-1.45219	0.0736577	0.960618	1	4.20369	5.57544	4.75606	4.55288	0.183752	1.5078	0.379277	0.822356	4.10353	4.09177	4.41576	7.21445	4.24732	5.26454	4.48787	5.02425	5.50008	4.02113	4.13743
AT3G29010		NR	NR	NR	NR	NR	NR	0.212373	0.484645	0.272272	0.595235	0.177952	1	6.53549	6.7434	6.30682	6.74551	0.0810781	0.21494	0.0619698	0.162652	6.44872	6.54845	6.60931	6.59093	6.65004	6.98923	6.263	6.35064	6.77767	6.56918	6.88968
AT3G29020		ND	ND	ND	ND	ND	ND	ND	ND	ND	ND	ND	ND	ND	ND	ND	ND	ND	ND	ND	ND	ND	ND	ND	ND	ND	ND	ND	ND	ND	ND	ND
AT3G29030		ND	ND	ND	ND	ND	ND	ND	ND	ND	ND	ND	ND	ND	ND	ND	ND	ND	ND	ND	ND	ND	ND	ND	ND	ND	ND	ND	ND	ND	ND	ND
AT3G29033		ND	ND	ND	ND	ND	ND	ND	ND	ND	ND	ND	ND	ND	ND	ND	ND	ND	ND	ND	ND	ND	ND	ND	ND	ND	ND	ND	ND	ND	ND	ND
AT3G29034		R	+	+	+	1.28377	NR	0.83444	1.28377	0.449326	0.00141567	1.38238e-05	1	12.0123	12.8432	11.5374	12.7546	0.377151	0.386276	0.318973	0.206752	12.4326	11.7033	11.9011	13.2893	12.6196	12.6208	11.3118	11.7629	12.9933	12.6412	12.6294
AT3G29035		R	-	NR	-	-1.76985	NR	-1.76985	-0.782124	0.987727	2.91056e-08	0.0756217	1	8.65893	6.88564	8.93742	8.14507	0.187578	0.410431	0.665534	0.232219	8.77821	8.44272	8.75586	7.25673	6.9554	6.4448	9.40803	8.46682	7.88115	8.23596	8.31809
AT3G29036		ND	ND	ND	ND	ND	ND	ND	ND	ND	ND	ND	ND	ND	ND	ND	ND	ND	ND	ND	ND	ND	ND	ND	ND	ND	ND	ND	ND	ND	ND	ND
AT3G29037		ND	ND	ND	ND	ND	ND	ND	ND	ND	ND	ND	ND	ND	ND	ND	ND	ND	ND	ND	ND	ND	ND	ND	ND	ND	ND	ND	ND	ND	ND	ND
AT3G29040		ND	ND	ND	ND	ND	ND	ND	ND	ND	ND	ND	ND	ND	ND	ND	ND	ND	ND	ND	ND	ND	ND	ND	ND	ND	ND	ND	ND	ND	ND	ND
AT3G29050		ND	ND	ND	ND	ND	ND	ND	ND	ND	ND	ND	ND	ND	ND	ND	ND	ND	ND	ND	ND	ND	ND	ND	ND	ND	ND	ND	ND	ND	ND	ND
AT3G29060		ND	ND	ND	ND	ND	ND	ND	ND	ND	ND	ND	ND	ND	ND	ND	ND	ND	ND	ND	ND	ND	ND	ND	ND	ND	ND	ND	ND	ND	ND	ND
AT3G29070		ND	ND	ND	ND	ND	ND	ND	ND	ND	ND	ND	ND	ND	ND	ND	ND	ND	ND	ND	ND	ND	ND	ND	ND	ND	ND	ND	ND	ND	ND	ND
AT3G29075		NR	NR	NR	NR	NR	NR	0.133975	0.129895	-0.00407982	0.67431	0.722559	1	9.97068	10.1078	9.61742	9.7573	0.133961	0.0520276	0.356812	0.180005	10.0034	9.8234	10.0853	10.0691	10.167	10.0875	9.36512	9.86973	9.55168	9.88643	9.83379
AT3G29077		ND	ND	ND	ND	ND	ND	ND	ND	ND	ND	ND	ND	ND	ND	ND	ND	ND	ND	ND	ND	ND	ND	ND	ND	ND	ND	ND	ND	ND	ND	ND
AT3G29080		ND	ND	ND	ND	ND	ND	ND	ND	ND	ND	ND	ND	ND	ND	ND	ND	ND	ND	ND	ND	ND	ND	ND	ND	ND	ND	ND	ND	ND	ND	ND
AT3G29090		NR	NR	NR	NR	NR	NR	-0.299935	-0.0298925	0.270043	0.223999	0.948497	1	9.10519	8.80925	9.25038	9.2441	0.0471694	0.0641646	0.328247	0.136353	9.11185	9.05505	9.14868	8.87935	8.79497	8.75342	9.48249	9.01828	9.20881	9.39463	9.12886
AT3G29095		ND	ND	ND	ND	ND	ND	ND	ND	ND	ND	ND	ND	ND	ND	ND	ND	ND	ND	ND	ND	ND	ND	ND	ND	ND	ND	ND	ND	ND	ND	ND
AT3G29100		NR	NR	NR	NR	NR	NR	-0.35448	-0.22791	0.12657	0.362212	0.660257	1	7.16663	6.81827	7.04581	6.72947	0.277769	0.304479	0.0780728	0.0685985	7.4553	6.90122	7.14337	6.7533	6.55153	7.15	7.10102	6.99061	6.75214	6.78387	6.65241
AT3G29105		ND	ND	ND	ND	ND	ND	ND	ND	ND	ND	ND	ND	ND	ND	ND	ND	ND	ND	ND	ND	ND	ND	ND	ND	ND	ND	ND	ND	ND	ND	ND
AT3G29110		R	-	NR	-	-0.575551	NR	-0.575551	-0.458218	0.117334	0.00534183	0.0818349	1	11.2061	10.6331	11.1408	10.5674	0.466338	0.420649	0.135783	0.153388	11.0178	10.8633	11.7371	10.3824	10.3982	11.1187	11.0448	11.2369	10.5085	10.4523	10.7415
AT3G29130		NR	NR	NR	NR	NR	NR	-0.156742	-0.291729	-0.134987	0.648934	0.360877	1	8.05215	7.88977	8.26095	7.85707	0.130066	0.34372	0.0134559	0.163002	8.02262	7.93939	8.19444	7.96633	7.51423	8.18876	8.27047	8.25144	7.99978	7.67944	7.89201
AT3G29140		ND	ND	ND	ND	ND	ND	ND	ND	ND	ND	ND	ND	ND	ND	ND	ND	ND	ND	ND	ND	ND	ND	ND	ND	ND	ND	ND	ND	ND	ND	ND
AT3G29150		ND	ND	ND	ND	ND	ND	ND	ND	ND	ND	ND	ND	ND	ND	ND	ND	ND	ND	ND	ND	ND	ND	ND	ND	ND	ND	ND	ND	ND	ND	ND
AT3G29152		ND	ND	ND	ND	ND	ND	ND	ND	ND	ND	ND	ND	ND	ND	ND	ND	ND	ND	ND	ND	ND	ND	ND	ND	ND	ND	ND	ND	ND	ND	ND
AT3G29160		NR	NR	NR	NR	NR	NR	0.34721	0.235873	-0.111337	0.261782	0.569457	1	11.0892	11.4187	10.836	11.147	0.143581	0.498051	0.00500307	0.338323	11.1487	11.1935	10.9255	11.8915	11.4659	10.8988	10.8395	10.8325	11.2803	11.3985	10.7624
AT3G29170		NR	NR	NR	NR	NR	NR	-0.0361748	-0.301437	-0.265263	0.933273	0.272163	1	8.86818	8.83512	9.01336	8.64868	0.256605	0.198788	0.0161534	0.0611371	9.13972	8.62971	8.83512	9.06449	8.7127	8.72817	9.02478	9.00193	8.71259	8.64269	8.59076
AT3G29180		R	-	-	-	-0.418152	NR	-0.371585	-0.418152	-0.0465673	0.0450617	0.0481026	1	10.6106	10.2389	10.539	10.1448	0.0808195	0.0517741	0.185574	0.111733	10.653	10.6615	10.5174	10.2016	10.2172	10.298	10.6702	10.4078	10.0211	10.2384	10.175
AT3G29185		NR	NR	NR	NR	NR	NR	0.231627	0.361161	0.129534	0.547061	0.343126	1	6.95607	7.1839	7.00731	7.39061	0.0395901	0.217801	0.199685	0.0395029	6.93579	6.93072	7.00169	6.95164	7.21649	7.38357	7.1485	6.86611	7.3455	7.419	7.40733
AT3G29190		ND	ND	ND	ND	ND	ND	ND	ND	ND	ND	ND	ND	ND	ND	ND	ND	ND	ND	ND	ND	ND	ND	ND	ND	ND	ND	ND	ND	ND	ND	ND
AT3G29195		ND	ND	ND	ND	ND	ND	ND	ND	ND	ND	ND	ND	ND	ND	ND	ND	ND	ND	ND	ND	ND	ND	ND	ND	ND	ND	ND	ND	ND	ND	ND
AT3G29200		R	-	-	-	-0.62948	NR	-0.374847	-0.62948	-0.254633	0.0408967	0.000752225	1	11.0703	10.6945	11.3397	10.6433	0.221243	0.157199	0.264668	0.0556995	11.0027	10.8908	11.3175	10.7695	10.5139	10.8002	11.1526	11.5269	10.6167	10.6059	10.7073
AT3G29230		NR	NR	NR	NR	NR	NR	0.28753	0.156443	-0.131087	0.52048	0.783492	1	6.45272	6.75656	6.65549	6.84479	0.406052	0.220137	0.235627	0.253729	6.05877	6.4295	6.86988	6.50935	6.82892	6.9314	6.48887	6.8221	6.72616	7.13611	6.67211
AT3G29240		NR	NR	NR	NR	NR	NR	-0.0780848	0.648668	0.726753	0.905187	0.108689	1	9.16911	9.10721	9.60801	10.2286	0.487073	0.117047	0.571322	0.1275	8.94019	8.83868	9.72848	8.99376	9.22754	9.10033	9.20403	10.012	10.2685	10.3314	10.086
AT3G29250		R	-	-	-	-1.35717	NR	-0.896894	-1.35717	-0.460272	0.0493203	0.00345066	1	10.5465	9.64106	10.7807	9.39874	0.1786	0.648443	0.314592	0.981757	10.3471	10.6008	10.6917	8.90083	10.1088	9.91358	10.5582	11.0031	8.6062	9.09305	10.497
AT3G29252		ND	ND	ND	ND	ND	ND	ND	ND	ND	ND	ND	ND	ND	ND	ND	ND	ND	ND	ND	ND	ND	ND	ND	ND	ND	ND	ND	ND	ND	ND	ND
AT3G29255		ND	ND	ND	ND	ND	ND	ND	ND	ND	ND	ND	ND	ND	ND	ND	ND	ND	ND	ND	ND	ND	ND	ND	ND	ND	ND	ND	ND	ND	ND	ND
AT3G29260		ND	ND	ND	ND	ND	ND	ND	ND	ND	ND	ND	ND	ND	ND	ND	ND	ND	ND	ND	ND	ND	ND	ND	ND	ND	ND	ND	ND	ND	ND	ND
AT3G29270		R	-	-	-	-0.468164	NR	-0.422507	-0.468164	-0.0456572	0.0206033	0.0245312	1	9.90154	9.48125	10.0486	9.57563	0.0869368	0.0172451	0.165702	0.179063	9.97914	9.80759	9.91788	9.46148	9.49321	9.48905	10.1658	9.93144	9.70423	9.65155	9.37112
AT3G29280		NR	NR	NR	NR	NR	NR	-0.247975	-0.0150031	0.232972	0.543927	0.980802	1	6.99514	6.75203	6.78298	6.71283	0.103178	0.198259	0.330772	0.0789556	7.10558	6.90122	6.9786	6.72948	6.56602	6.96061	6.54909	7.01687	6.79026	6.7158	6.63244
AT3G29290		NR	NR	NR	NR	NR	NR	-0.0528361	-0.173425	-0.120589	0.939709	0.768783	1	6.80531	6.74643	6.89534	6.83936	0.262709	0.33914	0.279465	0.212752	6.50695	7.00194	6.90704	6.37761	6.81685	7.04484	7.09295	6.69773	6.65907	7.07402	6.785
AT3G29300		ND	ND	ND	ND	ND	ND	ND	ND	ND	ND	ND	ND	ND	ND	ND	ND	ND	ND	ND	ND	ND	ND	ND	ND	ND	ND	ND	ND	ND	ND	ND
AT3G29305		ND	ND	ND	ND	ND	ND	ND	ND	ND	ND	ND	ND	ND	ND	ND	ND	ND	ND	ND	ND	ND	ND	ND	ND	ND	ND	ND	ND	ND	ND	ND
AT3G29310		NR	NR	NR	NR	NR	NR	-0.0235874	0.163578	0.187165	0.952678	0.600844	1	9.79586	9.76844	9.53231	9.71806	0.0898054	0.118405	0.0509019	0.167528	9.72383	9.76728	9.89648	9.84493	9.82833	9.63205	9.49632	9.56831	9.52744	9.84188	9.78486
AT3G29320		NR	NR	NR	NR	NR	NR	-0.10682	-0.359072	-0.252251	0.794009	0.258601	1	9.04194	8.93012	9.03513	8.76974	0.153121	0.248348	0.201426	0.256311	8.88911	9.19535	9.04136	8.87935	9.19994	8.71109	9.17756	8.8927	8.47581	8.88666	8.94673
AT3G29330		NR	NR	NR	NR	NR	NR	-0.369677	-0.355372	0.0143057	0.533251	0.599121	1	6.67845	6.31399	6.95196	6.51597	0.508784	0.372156	0.405983	0.0487271	7.26594	6.38756	6.38186	6.12719	6.07224	6.74255	7.23903	6.66488	6.52983	6.55626	6.46181
AT3G29340		ND	ND	ND	ND	ND	ND	ND	ND	ND	ND	ND	ND	ND	ND	ND	ND	ND	ND	ND	ND	ND	ND	ND	ND	ND	ND	ND	ND	ND	ND	ND
AT3G29350		NR	NR	NR	NR	NR	NR	-0.00608116	-0.139756	-0.133675	0.988647	0.696917	1	10.2357	10.2274	9.97049	9.79225	0.107482	0.192109	0.209836	0.15468	10.2819	10.1128	10.3123	10.3525	10.0062	10.3236	10.1189	9.82211	9.82239	9.92964	9.62472
AT3G29360		R	NR	-	-	-0.947679	NR	-0.342241	-0.947679	-0.605438	0.114736	8.31623e-07	0.616864	12.8331	12.4971	12.7346	11.767	0.145124	0.0213736	0.0754862	0.185719	12.8823	12.9473	12.6698	12.4792	12.4912	12.5208	12.6812	12.788	11.8281	11.5584	11.9145
AT3G29365		ND	ND	ND	ND	ND	ND	ND	ND	ND	ND	ND	ND	ND	ND	ND	ND	ND	ND	ND	ND	ND	ND	ND	ND	ND	ND	ND	ND	ND	ND	ND
AT3G29370		NR	NR	NR	NR	NR	NR	-1.16231	-0.449588	0.71272	0.307401	0.783176	1	4.99094	3.74457	4.98018	4.2011	0.710589	1.5104	0.203789	0.585003	5.7079	4.2869	4.97801	3.01194	2.74021	5.48156	4.83608	5.12428	3.53397	4.62647	4.44287
AT3G29375		NR	NR	NR	NR	NR	NR	-0.167108	0.0100873	0.177195	0.722373	0.986571	1	7.86052	7.68691	7.50445	7.49577	0.302485	0.31343	0.101918	0.170978	8.20518	7.73718	7.63919	7.82174	7.91036	7.32863	7.57651	7.43238	7.49917	7.32312	7.66502
AT3G29380		ND	ND	ND	ND	ND	ND	ND	ND	ND	ND	ND	ND	ND	ND	ND	ND	ND	ND	ND	ND	ND	ND	ND	ND	ND	ND	ND	ND	ND	ND	ND
AT3G29385		ND	ND	ND	ND	ND	ND	ND	ND	ND	ND	ND	ND	ND	ND	ND	ND	ND	ND	ND	ND	ND	ND	ND	ND	ND	ND	ND	ND	ND	ND	ND
AT3G29390		NR	NR	NR	NR	NR	NR	-0.177547	-0.0880445	0.0895023	0.458103	0.780329	1	10.6324	10.4526	10.5989	10.4975	0.065614	0.0889656	0.144452	0.116399	10.6392	10.5637	10.6944	10.3795	10.5517	10.4266	10.7011	10.4968	10.6043	10.3734	10.5148
AT3G29400		NR	NR	NR	NR	NR	NR	0.163327	0.418395	0.255067	0.668769	0.206584	1	9.20533	9.36012	8.7978	9.19995	0.123969	0.338743	0.0383734	0.122582	9.11419	9.15529	9.34649	9.73408	9.27242	9.07385	8.82494	8.77067	9.25498	9.28537	9.05949
AT3G29410		NR	NR	NR	NR	NR	NR	-0.284256	-0.576692	-0.292436	0.460783	0.103556	1	9.81724	9.52699	10.0421	9.52521	0.148416	0.539318	0.0935926	0.560926	9.6466	9.88874	9.91636	8.97615	9.55081	10.054	9.97592	10.1083	8.88397	9.76677	9.92489
AT3G29420		ND	ND	ND	ND	ND	ND	ND	ND	ND	ND	ND	ND	ND	ND	ND	ND	ND	ND	ND	ND	ND	ND	ND	ND	ND	ND	ND	ND	ND	ND	ND
AT3G29430		NR	NR	NR	NR	NR	NR	-0.182441	-0.362764	-0.180323	0.646995	0.32124	1	8.61803	8.44686	8.59643	8.21014	0.159136	0.1995	0.0458627	0.326497	8.80166	8.53204	8.52039	8.22244	8.51402	8.60411	8.564	8.62886	7.92178	8.14398	8.56465
AT3G29431		ND	ND	ND	ND	ND	ND	ND	ND	ND	ND	ND	ND	ND	ND	ND	ND	ND	ND	ND	ND	ND	ND	ND	ND	ND	ND	ND	ND	ND	ND	ND
AT3G29450		ND	ND	ND	ND	ND	ND	ND	ND	ND	ND	ND	ND	ND	ND	ND	ND	ND	ND	ND	ND	ND	ND	ND	ND	ND	ND	ND	ND	ND	ND	ND
AT3G29520		ND	ND	ND	ND	ND	ND	ND	ND	ND	ND	ND	ND	ND	ND	ND	ND	ND	ND	ND	ND	ND	ND	ND	ND	ND	ND	ND	ND	ND	ND	ND
AT3G29560		ND	ND	ND	ND	ND	ND	ND	ND	ND	ND	ND	ND	ND	ND	ND	ND	ND	ND	ND	ND	ND	ND	ND	ND	ND	ND	ND	ND	ND	ND	ND
AT3G29570		ND	ND	ND	ND	ND	ND	ND	ND	ND	ND	ND	ND	ND	ND	ND	ND	ND	ND	ND	ND	ND	ND	ND	ND	ND	ND	ND	ND	ND	ND	ND
AT3G29575		NR	NR	NR	NR	NR	NR	-0.183791	-0.107028	0.0767637	0.829047	0.910553	1	7.58101	7.421	7.76663	7.74048	0.392571	0.339481	0.777394	0.327266	7.86457	7.74551	7.13295	7.26504	7.81044	7.18753	7.21692	8.31633	7.75831	7.40466	8.05846
AT3G29580		ND	ND	ND	ND	ND	ND	ND	ND	ND	ND	ND	ND	ND	ND	ND	ND	ND	ND	ND	ND	ND	ND	ND	ND	ND	ND	ND	ND	ND	ND	ND
AT3G29590		NR	NR	NR	NR	NR	NR	-0.230965	-0.385911	-0.154946	0.707163	0.530803	1	8.03974	7.80699	7.49883	7.25796	0.36661	0.375009	0.455345	0.466298	7.83077	8.46305	7.82539	7.61627	8.23902	7.56566	7.8208	7.17685	6.79026	7.26078	7.72285
AT3G29630		R	NR	-	-	-0.783275	NR	-0.542132	-0.783275	-0.241143	0.147191	0.0472918	1	8.54477	8.01542	8.42558	7.58371	0.174322	0.1442	0.199876	0.494632	8.73622	8.50288	8.39522	8.00653	7.87588	8.16387	8.56691	8.28425	7.08423	7.59353	8.07335
AT3G29633		ND	ND	ND	ND	ND	ND	ND	ND	ND	ND	ND	ND	ND	ND	ND	ND	ND	ND	ND	ND	ND	ND	ND	ND	ND	ND	ND	ND	ND	ND	ND
AT3G29635		R	-	-	-	-1.17018	NR	-1.06092	-1.17018	-0.10926	0.00771368	0.00828222	1	7.21512	6.15615	7.41245	6.17673	0.0578396	0.739469	0.287035	0.701099	7.17906	7.18446	7.28183	5.43959	6.11229	6.91658	7.20948	7.61541	5.64581	5.91292	6.97147
AT3G29636		ND	ND	ND	ND	ND	ND	ND	ND	ND	ND	ND	ND	ND	ND	ND	ND	ND	ND	ND	ND	ND	ND	ND	ND	ND	ND	ND	ND	ND	ND	ND
AT3G29638		ND	ND	ND	ND	ND	ND	ND	ND	ND	ND	ND	ND	ND	ND	ND	ND	ND	ND	ND	ND	ND	ND	ND	ND	ND	ND	ND	ND	ND	ND	ND
AT3G29639		ND	ND	ND	ND	ND	ND	ND	ND	ND	ND	ND	ND	ND	ND	ND	ND	ND	ND	ND	ND	ND	ND	ND	ND	ND	ND	ND	ND	ND	ND	ND
AT3G29644		NR	NR	NR	NR	NR	NR	0.0143628	-0.285219	-0.299582	0.989464	0.744472	1	5.58551	5.65449	6.45982	6.02665	0.638656	0.608305	0.404193	0.399612	6.20666	5.6192	4.93068	6.12719	4.9682	5.8681	6.17402	6.74563	6.32	5.57151	6.18843
AT3G29670		NR	NR	NR	NR	NR	NR	-0.800271	-0.937361	-0.13709	0.363843	0.313663	1	7.86501	6.99081	9.22592	8.26945	0.257909	0.403566	1.47639	0.956372	7.59608	8.11027	7.88868	7.23996	7.20728	6.5252	8.18196	10.2699	8.49518	7.22041	9.09277
AT3G29680		R	-	-	-	-1.28319	NR	-0.934957	-1.28319	-0.348234	3.97707e-07	3.21439e-10	1	8.62703	7.69301	8.73393	7.38825	0.137651	0.016823	0.0834192	0.249737	8.70547	8.46809	8.70754	7.69218	7.67662	7.71023	8.79292	8.67495	7.41221	7.1274	7.62515
AT3G29690		ND	ND	ND	ND	ND	ND	ND	ND	ND	ND	ND	ND	ND	ND	ND	ND	ND	ND	ND	ND	ND	ND	ND	ND	ND	ND	ND	ND	ND	ND	ND
AT3G29720		ND	ND	ND	ND	ND	ND	ND	ND	ND	ND	ND	ND	ND	ND	ND	ND	ND	ND	ND	ND	ND	ND	ND	ND	ND	ND	ND	ND	ND	ND	ND
AT3G29725		ND	ND	ND	ND	ND	ND	ND	ND	ND	ND	ND	ND	ND	ND	ND	ND	ND	ND	ND	ND	ND	ND	ND	ND	ND	ND	ND	ND	ND	ND	ND
AT3G29740		ND	ND	ND	ND	ND	ND	ND	ND	ND	ND	ND	ND	ND	ND	ND	ND	ND	ND	ND	ND	ND	ND	ND	ND	ND	ND	ND	ND	ND	ND	ND
AT3G29750		ND	ND	ND	ND	ND	ND	ND	ND	ND	ND	ND	ND	ND	ND	ND	ND	ND	ND	ND	ND	ND	ND	ND	ND	ND	ND	ND	ND	ND	ND	ND
AT3G29760		R	+	NR	+	0.849009	NR	0.849009	0.655911	-0.193098	0.00153372	0.0630135	1	9.08508	9.92702	8.95756	9.57424	0.224255	0.334109	0.194563	0.181856	8.87536	9.05839	9.32148	10.1665	9.54534	10.0692	9.09514	8.81998	9.52178	9.77655	9.42437
AT3G29762		ND	ND	ND	ND	ND	ND	ND	ND	ND	ND	ND	ND	ND	ND	ND	ND	ND	ND	ND	ND	ND	ND	ND	ND	ND	ND	ND	ND	ND	ND	ND
AT3G29763		ND	ND	ND	ND	ND	ND	ND	ND	ND	ND	ND	ND	ND	ND	ND	ND	ND	ND	ND	ND	ND	ND	ND	ND	ND	ND	ND	ND	ND	ND	ND
AT3G29764		ND	ND	ND	ND	ND	ND	ND	ND	ND	ND	ND	ND	ND	ND	ND	ND	ND	ND	ND	ND	ND	ND	ND	ND	ND	ND	ND	ND	ND	ND	ND
AT3G29765		ND	ND	ND	ND	ND	ND	ND	ND	ND	ND	ND	ND	ND	ND	ND	ND	ND	ND	ND	ND	ND	ND	ND	ND	ND	ND	ND	ND	ND	ND	ND
AT3G29770		NR	NR	NR	NR	NR	NR	0.12946	-0.00571285	-0.135173	0.666475	0.987859	1	9.51849	9.64862	9.5246	9.53413	0.0838191	0.0764589	0.24234	0.0505799	9.42855	9.5325	9.59442	9.57944	9.6357	9.73071	9.69596	9.35324	9.56274	9.56392	9.47573
AT3G29773		ND	ND	ND	ND	ND	ND	ND	ND	ND	ND	ND	ND	ND	ND	ND	ND	ND	ND	ND	ND	ND	ND	ND	ND	ND	ND	ND	ND	ND	ND	ND
AT3G29780		R	NR	-	-	-1.16293	NR	-0.781549	-1.16293	-0.38138	0.153181	0.0433756	1	7.78257	7.03639	7.88204	6.47309	0.466014	0.561395	0.0210583	0.903748	8.14228	7.25612	7.94931	6.81118	6.62257	7.67543	7.89693	7.86715	5.58927	6.43448	7.39553
AT3G29785		ND	ND	ND	ND	ND	ND	ND	ND	ND	ND	ND	ND	ND	ND	ND	ND	ND	ND	ND	ND	ND	ND	ND	ND	ND	ND	ND	ND	ND	ND	ND
AT3G29788		ND	ND	ND	ND	ND	ND	ND	ND	ND	ND	ND	ND	ND	ND	ND	ND	ND	ND	ND	ND	ND	ND	ND	ND	ND	ND	ND	ND	ND	ND	ND
AT3G29789		ND	ND	ND	ND	ND	ND	ND	ND	ND	ND	ND	ND	ND	ND	ND	ND	ND	ND	ND	ND	ND	ND	ND	ND	ND	ND	ND	ND	ND	ND	ND
AT3G29790		ND	ND	ND	ND	ND	ND	ND	ND	ND	ND	ND	ND	ND	ND	ND	ND	ND	ND	ND	ND	ND	ND	ND	ND	ND	ND	ND	ND	ND	ND	ND
AT3G29791		ND	ND	ND	ND	ND	ND	ND	ND	ND	ND	ND	ND	ND	ND	ND	ND	ND	ND	ND	ND	ND	ND	ND	ND	ND	ND	ND	ND	ND	ND	ND
AT3G29796		ND	ND	ND	ND	ND	ND	ND	ND	ND	ND	ND	ND	ND	ND	ND	ND	ND	ND	ND	ND	ND	ND	ND	ND	ND	ND	ND	ND	ND	ND	ND
AT3G29797		ND	ND	ND	ND	ND	ND	ND	ND	ND	ND	ND	ND	ND	ND	ND	ND	ND	ND	ND	ND	ND	ND	ND	ND	ND	ND	ND	ND	ND	ND	ND
AT3G29800		ND	ND	ND	ND	ND	ND	ND	ND	ND	ND	ND	ND	ND	ND	ND	ND	ND	ND	ND	ND	ND	ND	ND	ND	ND	ND	ND	ND	ND	ND	ND
AT3G29810		NR	NR	NR	NR	NR	NR	0.287492	-0.177305	-0.464798	0.444695	0.722825	1	8.10901	8.37894	7.88849	7.6574	0.13086	0.507957	0.211563	0.249124	8.15599	8.20989	7.96114	8.95576	7.99847	8.18258	8.03809	7.73889	7.91605	7.63712	7.41904
AT3G29830		ND	ND	ND	ND	ND	ND	ND	ND	ND	ND	ND	ND	ND	ND	ND	ND	ND	ND	ND	ND	ND	ND	ND	ND	ND	ND	ND	ND	ND	ND	ND
AT3G29970		ND	ND	ND	ND	ND	ND	ND	ND	ND	ND	ND	ND	ND	ND	ND	ND	ND	ND	ND	ND	ND	ND	ND	ND	ND	ND	ND	ND	ND	ND	ND
AT3G30110		ND	ND	ND	ND	ND	ND	ND	ND	ND	ND	ND	ND	ND	ND	ND	ND	ND	ND	ND	ND	ND	ND	ND	ND	ND	ND	ND	ND	ND	ND	ND
AT3G30120		ND	ND	ND	ND	ND	ND	ND	ND	ND	ND	ND	ND	ND	ND	ND	ND	ND	ND	ND	ND	ND	ND	ND	ND	ND	ND	ND	ND	ND	ND	ND
AT3G30122		R	NR	+	+	0.549711	NR	0.281031	0.549711	0.26868	0.307401	0.0334834	1	8.14911	8.42942	8.24258	8.59751	0.322572	0.372809	0.133357	0.346198	8.25701	7.78642	8.40391	8.58631	8.0038	8.69814	8.33688	8.14829	8.9612	8.27196	8.55937
AT3G30147		ND	ND	ND	ND	ND	ND	ND	ND	ND	ND	ND	ND	ND	ND	ND	ND	ND	ND	ND	ND	ND	ND	ND	ND	ND	ND	ND	ND	ND	ND	ND
AT3G30160		ND	ND	ND	ND	ND	ND	ND	ND	ND	ND	ND	ND	ND	ND	ND	ND	ND	ND	ND	ND	ND	ND	ND	ND	ND	ND	ND	ND	ND	ND	ND
AT3G30180		NR	NR	NR	NR	NR	NR	-0.0752123	0.191818	0.267031	0.898071	0.714593	1	7.54895	7.45825	7.04045	7.11514	0.316138	0.612083	0.142872	0.426005	7.38717	7.34645	7.91324	7.19718	7.01998	8.15757	6.93942	7.14147	6.75214	7.00914	7.58414
AT3G30187		ND	ND	ND	ND	ND	ND	ND	ND	ND	ND	ND	ND	ND	ND	ND	ND	ND	ND	ND	ND	ND	ND	ND	ND	ND	ND	ND	ND	ND	ND	ND
AT3G30200		ND	ND	ND	ND	ND	ND	ND	ND	ND	ND	ND	ND	ND	ND	ND	ND	ND	ND	ND	ND	ND	ND	ND	ND	ND	ND	ND	ND	ND	ND	ND
AT3G30210		R	NR	+	+	2.62463	NR	0.63468	2.62463	1.98995	0.554573	0.0276972	1	3.87927	4.6832	1.41882	3.42129	1.29605	0.258391	0.427515	0.284588	5.3742	3.07178	3.19181	4.78133	4.87816	4.39012	1.72112	1.11652	3.27188	3.24252	3.74946
AT3G30214		NR	NR	NR	NR	NR	NR	0.0242649	0.0724579	0.0481931	0.963758	0.885783	1	8.60939	8.63951	8.69082	8.67703	0.142506	0.315976	0.320317	0.280986	8.77229	8.50778	8.5481	8.37992	8.54727	8.99134	8.46432	8.91731	8.72577	8.37487	8.93046
AT3G30220		ND	ND	ND	ND	ND	ND	ND	ND	ND	ND	ND	ND	ND	ND	ND	ND	ND	ND	ND	ND	ND	ND	ND	ND	ND	ND	ND	ND	ND	ND	ND
AT3G30222		ND	ND	ND	ND	ND	ND	ND	ND	ND	ND	ND	ND	ND	ND	ND	ND	ND	ND	ND	ND	ND	ND	ND	ND	ND	ND	ND	ND	ND	ND	ND
AT3G30230		ND	ND	ND	ND	ND	ND	ND	ND	ND	ND	ND	ND	ND	ND	ND	ND	ND	ND	ND	ND	ND	ND	ND	ND	ND	ND	ND	ND	ND	ND	ND
AT3G30235		ND	ND	ND	ND	ND	ND	ND	ND	ND	ND	ND	ND	ND	ND	ND	ND	ND	ND	ND	ND	ND	ND	ND	ND	ND	ND	ND	ND	ND	ND	ND
AT3G30245		ND	ND	ND	ND	ND	ND	ND	ND	ND	ND	ND	ND	ND	ND	ND	ND	ND	ND	ND	ND	ND	ND	ND	ND	ND	ND	ND	ND	ND	ND	ND
AT3G30247		ND	ND	ND	ND	ND	ND	ND	ND	ND	ND	ND	ND	ND	ND	ND	ND	ND	ND	ND	ND	ND	ND	ND	ND	ND	ND	ND	ND	ND	ND	ND
AT3G30260		NR	NR	NR	NR	NR	NR	0.422884	0.241438	-0.181445	0.151675	0.580086	1	9.57806	10.0097	8.21765	8.50398	0.0830693	0.212171	0.283871	0.421399	9.66909	9.55872	9.50637	9.85323	10.2512	9.92473	8.01692	8.41838	8.02664	8.66091	8.82441
AT3G30280		ND	ND	ND	ND	ND	ND	ND	ND	ND	ND	ND	ND	ND	ND	ND	ND	ND	ND	ND	ND	ND	ND	ND	ND	ND	ND	ND	ND	ND	ND	ND
AT3G30281		ND	ND	ND	ND	ND	ND	ND	ND	ND	ND	ND	ND	ND	ND	ND	ND	ND	ND	ND	ND	ND	ND	ND	ND	ND	ND	ND	ND	ND	ND	ND
AT3G30290		ND	ND	ND	ND	ND	ND	ND	ND	ND	ND	ND	ND	ND	ND	ND	ND	ND	ND	ND	ND	ND	ND	ND	ND	ND	ND	ND	ND	ND	ND	ND
AT3G30300		NR	NR	NR	NR	NR	NR	0.0850849	-0.126065	-0.211149	0.838258	0.757945	1	9.71392	9.79253	9.38263	9.25818	0.0781053	0.254048	0.220462	0.126945	9.62376	9.75702	9.76097	9.65093	9.64084	10.0858	9.53852	9.22674	9.12677	9.26765	9.38013
AT3G30320		ND	ND	ND	ND	ND	ND	ND	ND	ND	ND	ND	ND	ND	ND	ND	ND	ND	ND	ND	ND	ND	ND	ND	ND	ND	ND	ND	ND	ND	ND	ND
AT3G30340		NR	NR	NR	NR	NR	NR	-0.303148	-0.229252	0.0738953	0.726123	0.830236	1	4.86327	4.49076	4.27754	3.61525	0.440962	1.01931	0.226611	0.775257	4.98102	4.37538	5.2334	4.68554	3.38812	5.39863	4.43778	4.1173	4.47031	2.95821	3.41722
AT3G30345		ND	ND	ND	ND	ND	ND	ND	ND	ND	ND	ND	ND	ND	ND	ND	ND	ND	ND	ND	ND	ND	ND	ND	ND	ND	ND	ND	ND	ND	ND	ND
AT3G30350		NR	NR	NR	NR	NR	NR	0.0762638	-0.191193	-0.267457	0.902175	0.721326	1	7.74439	7.83794	7.50798	7.1985	0.201484	0.361321	0.35977	0.384095	7.977	7.62435	7.63181	7.62275	7.63599	8.25509	7.25358	7.76237	7.17348	6.82753	7.5945
AT3G30370		ND	ND	ND	ND	ND	ND	ND	ND	ND	ND	ND	ND	ND	ND	ND	ND	ND	ND	ND	ND	ND	ND	ND	ND	ND	ND	ND	ND	ND	ND	ND
AT3G30380		NR	NR	NR	NR	NR	NR	0.351491	0.281834	-0.0696576	0.0786874	0.277326	1	9.32902	9.68186	9.07791	9.35101	0.102261	0.0416797	0.170299	0.0706573	9.42855	9.33428	9.22423	9.72206	9.68466	9.63885	8.95749	9.19833	9.34524	9.28341	9.42437
AT3G30383		ND	ND	ND	ND	ND	ND	ND	ND	ND	ND	ND	ND	ND	ND	ND	ND	ND	ND	ND	ND	ND	ND	ND	ND	ND	ND	ND	ND	ND	ND	ND
AT3G30384		ND	ND	ND	ND	ND	ND	ND	ND	ND	ND	ND	ND	ND	ND	ND	ND	ND	ND	ND	ND	ND	ND	ND	ND	ND	ND	ND	ND	ND	ND	ND
AT3G30385		ND	ND	ND	ND	ND	ND	ND	ND	ND	ND	ND	ND	ND	ND	ND	ND	ND	ND	ND	ND	ND	ND	ND	ND	ND	ND	ND	ND	ND	ND	ND
AT3G30386		ND	ND	ND	ND	ND	ND	ND	ND	ND	ND	ND	ND	ND	ND	ND	ND	ND	ND	ND	ND	ND	ND	ND	ND	ND	ND	ND	ND	ND	ND	ND
AT3G30387		ND	ND	ND	ND	ND	ND	ND	ND	ND	ND	ND	ND	ND	ND	ND	ND	ND	ND	ND	ND	ND	ND	ND	ND	ND	ND	ND	ND	ND	ND	ND
AT3G30388		ND	ND	ND	ND	ND	ND	ND	ND	ND	ND	ND	ND	ND	ND	ND	ND	ND	ND	ND	ND	ND	ND	ND	ND	ND	ND	ND	ND	ND	ND	ND
AT3G30390		NR	NR	NR	NR	NR	NR	0.27993	0.684309	0.404379	0.647907	0.201187	1	14.1764	14.4413	14.0343	14.8764	0.419942	0.835469	0.307798	0.730061	13.9802	14.6585	13.8904	15.2718	14.4512	13.6009	14.2519	13.8167	15.2482	15.3457	14.0353
AT3G30391		ND	ND	ND	ND	ND	ND	ND	ND	ND	ND	ND	ND	ND	ND	ND	ND	ND	ND	ND	ND	ND	ND	ND	ND	ND	ND	ND	ND	ND	ND	ND
AT3G30415		ND	ND	ND	ND	ND	ND	ND	ND	ND	ND	ND	ND	ND	ND	ND	ND	ND	ND	ND	ND	ND	ND	ND	ND	ND	ND	ND	ND	ND	ND	ND
AT3G30430		ND	ND	ND	ND	ND	ND	ND	ND	ND	ND	ND	ND	ND	ND	ND	ND	ND	ND	ND	ND	ND	ND	ND	ND	ND	ND	ND	ND	ND	ND	ND
AT3G30456		ND	ND	ND	ND	ND	ND	ND	ND	ND	ND	ND	ND	ND	ND	ND	ND	ND	ND	ND	ND	ND	ND	ND	ND	ND	ND	ND	ND	ND	ND	ND
AT3G30460		ND	ND	ND	ND	ND	ND	ND	ND	ND	ND	ND	ND	ND	ND	ND	ND	ND	ND	ND	ND	ND	ND	ND	ND	ND	ND	ND	ND	ND	ND	ND
AT3G30520		ND	ND	ND	ND	ND	ND	ND	ND	ND	ND	ND	ND	ND	ND	ND	ND	ND	ND	ND	ND	ND	ND	ND	ND	ND	ND	ND	ND	ND	ND	ND
AT3G30530		ND	ND	ND	ND	ND	ND	ND	ND	ND	ND	ND	ND	ND	ND	ND	ND	ND	ND	ND	ND	ND	ND	ND	ND	ND	ND	ND	ND	ND	ND	ND
AT3G30540		ND	ND	ND	ND	ND	ND	ND	ND	ND	ND	ND	ND	ND	ND	ND	ND	ND	ND	ND	ND	ND	ND	ND	ND	ND	ND	ND	ND	ND	ND	ND
AT3G30580		NR	NR	NR	NR	NR	NR	-0.768822	-0.285432	0.48339	0.358847	0.784478	1	4.0931	3.42916	4.67386	4.14582	0.536796	0.236784	0.263033	0.84058	4.71067	3.73842	3.83021	3.16186	3.51304	3.61259	4.48787	4.85985	4.03508	3.3661	5.03628
AT3G30705		ND	ND	ND	ND	ND	ND	ND	ND	ND	ND	ND	ND	ND	ND	ND	ND	ND	ND	ND	ND	ND	ND	ND	ND	ND	ND	ND	ND	ND	ND	ND
AT3G30714		ND	ND	ND	ND	ND	ND	ND	ND	ND	ND	ND	ND	ND	ND	ND	ND	ND	ND	ND	ND	ND	ND	ND	ND	ND	ND	ND	ND	ND	ND	ND
AT3G30720		NR	NR	NR	NR	NR	NR	0.0193739	-1.07231	-1.09168	0.988647	0.190453	1	8.43694	8.44816	9.10583	7.72215	0.411252	0.98951	0.311464	1.11099	8.88911	8.33652	8.08521	7.74065	8.02494	9.5789	9.32607	8.88559	7.9445	6.5168	8.70515
AT3G30725		ND	ND	ND	ND	ND	ND	ND	ND	ND	ND	ND	ND	ND	ND	ND	ND	ND	ND	ND	ND	ND	ND	ND	ND	ND	ND	ND	ND	ND	ND	ND
[truncated: 17,128,673 more chars]
