## Supplementary material for "Comparative cross-species transcriptomic analysis identifies new candidates of Pooideae nitrate response": Spplemental Table 3A

### Sheet: Supp table 3A1_At_GO_All-DEGs
Supp table 3A1_Significantly enriched biological process GO terms in Arabidopsis considering all DEGs (combination of DEG sets after 1.5h and 3h of nitrate treatment)
GO.ID	Term	Detected	DEGs	Expected DEGs	pvalue (elimFisher)	overrepresentation factor
GO:0006364	rRNA processing	239	120	48.11	4.8e-11	2.49428
GO:0042128	nitrate assimilation	35	25	7.05	8e-11	3.5461
GO:0015706	nitrate transport	30	21	6.04	4.9e-09	3.47682
GO:0000470	maturation of LSU-rRNA	42	27	8.45	1.1e-08	3.19527
GO:0000462	maturation of SSU-rRNA from tricistronic rRNA transcript (SSU-rRNA, 5.8S rRNA, LSU-rRNA)	37	22	7.45	1.8e-07	2.95302
GO:0005992	trehalose biosynthetic process	15	12	3.02	1.1e-06	3.97351
GO:0055085	transmembrane transport	1027	310	206.73	5.4e-06	1.49954
GO:0071456	cellular response to hypoxia	208	69	41.87	6.2e-06	1.64796
GO:0006355	regulation of transcription, DNA-templated	1752	423	352.67	8e-06	1.19942
GO:0010167	response to nitrate	36	19	7.25	1.4e-05	2.62069
GO:0000460	maturation of 5.8S rRNA	34	21	6.84	8e-05	3.07018
GO:0009733	response to auxin	330	95	66.43	9.3e-05	1.43008
GO:0000466	maturation of 5.8S rRNA from tricistronic rRNA transcript (SSU-rRNA, 5.8S rRNA, LSU-rRNA)	24	13	4.83	0.00023	2.69151
GO:0009738	abscisic acid-activated signaling pathway	239	71	48.11	0.00025	1.47578
GO:0016036	cellular response to phosphate starvation	67	26	13.49	0.00033	1.92735
GO:0072488	ammonium transmembrane transport	5	5	1.01	0.00033	4.9505
GO:0006995	cellular response to nitrogen starvation	34	16	6.84	0.00037	2.33918
GO:1905582	response to mannose	7	6	1.41	0.00038	4.25532
GO:0055114	oxidation-reduction process	1394	328	280.6	0.00064	1.16892
GO:0006096	glycolytic process	63	24	12.68	0.00075	1.89274
GO:0000055	ribosomal large subunit export from nucleus	10	7	2.01	0.0009	3.48259
GO:0098661	inorganic anion transmembrane transport	50	20	10.06	0.001	1.98807
GO:0035672	oligopeptide transmembrane transport	34	15	6.84	0.0013	2.19298
GO:0051560	mitochondrial calcium ion homeostasis	6	5	1.21	0.00165	4.13223
GO:0009805	coumarin biosynthetic process	6	5	1.21	0.00165	4.13223
GO:0006542	glutamine biosynthetic process	6	5	1.21	0.00165	4.13223
GO:0009735	response to cytokinin	223	63	44.89	0.00215	1.40343
GO:0046686	response to cadmium ion	321	86	64.62	0.0022	1.33086
GO:0030150	protein import into mitochondrial matrix	23	11	4.63	0.00262	2.37581
GO:0003333	amino acid transmembrane transport	50	19	10.06	0.00267	1.88867
GO:0071732	cellular response to nitric oxide	17	9	3.42	0.00269	2.63158
GO:0006360	transcription by RNA polymerase I	20	10	4.03	0.00271	2.48139
GO:0006558	L-phenylalanine metabolic process	20	10	4.03	0.00271	2.48139
GO:0009651	response to salt stress	545	136	109.71	0.00307	1.23963
GO:1901617	organic hydroxy compound biosynthetic process	144	43	28.99	0.00341	1.48327
GO:0042908	xenobiotic transport	44	17	8.86	0.00359	1.91874
GO:0009414	response to water deprivation	344	90	69.25	0.00371	1.29964
GO:0006855	drug transmembrane transport	70	24	14.09	0.00393	1.70334
GO:0042136	neurotransmitter biosynthetic process	12	7	2.42	0.00404	2.89256
GO:1901700	response to oxygen-containing compound	1496	386	301.14	0.00425	1.2818
GO:0006536	glutamate metabolic process	21	10	4.23	0.00425	2.36407
GO:0071369	cellular response to ethylene stimulus	173	54	34.82	0.0043	1.55083
GO:0000463	maturation of LSU-rRNA from tricistronic rRNA transcript (SSU-rRNA, 5.8S rRNA, LSU-rRNA)	18	9	3.62	0.00443	2.48619
GO:0000160	phosphorelay signal transduction system	193	60	38.85	0.00461	1.5444
GO:0009873	ethylene-activated signaling pathway	155	45	31.2	0.00498	1.44231
GO:0001510	RNA methylation	64	22	12.88	0.00542	1.70807
GO:0010252	auxin homeostasis	35	14	7.05	0.00554	1.98582
GO:0080167	response to karrikin	119	36	23.95	0.00554	1.50313
GO:0010119	regulation of stomatal movement	80	26	16.1	0.00619	1.61491
GO:0000154	rRNA modification	22	10	4.43	0.00641	2.25734
GO:0006868	glutamine transport	5	4	1.01	0.00688	3.9604
GO:0080144	amino acid homeostasis	5	4	1.01	0.00688	3.9604
GO:0045168	cell-cell signaling involved in cell fate commitment	19	9	3.82	0.00693	2.35602
GO:0042594	response to starvation	153	59	30.8	0.00702	1.91558
GO:0030490	maturation of SSU-rRNA	50	29	10.06	0.00707	2.8827
GO:0009691	cytokinin biosynthetic process	13	7	2.62	0.00725	2.67176
GO:0006413	translational initiation	105	32	21.14	0.00762	1.51372
GO:0010411	xyloglucan metabolic process	47	17	9.46	0.00779	1.79704
GO:0009266	response to temperature stimulus	537	131	108.1	0.00809	1.21184
GO:0006813	potassium ion transport	66	22	13.29	0.00814	1.65538
GO:0009809	lignin biosynthetic process	40	15	8.05	0.00834	1.86335
GO:0044550	secondary metabolite biosynthetic process	122	43	24.56	0.00841	1.75081
GO:0014070	response to organic cyclic compound	310	80	62.4	0.00854	1.28205
GO:0042493	response to drug	505	136	101.65	0.00905	1.33792
GO:0033993	response to lipid	727	190	146.34	0.00913	1.29835
GO:0071577	zinc ion transmembrane transport	23	10	4.63	0.00932	2.15983
GO:0050801	ion homeostasis	214	64	43.08	0.00945	1.48561
GO:0070588	calcium ion transmembrane transport	63	21	12.68	0.00959	1.65615
GO:0009553	embryo sac development	115	34	23.15	0.01002	1.46868
GO:0009736	cytokinin-activated signaling pathway	52	18	10.47	0.01043	1.7192
GO:0009395	phospholipid catabolic process	8	5	1.61	0.01069	3.10559
GO:0010325	raffinose family oligosaccharide biosynthetic process	8	5	1.61	0.01069	3.10559
GO:1902025	nitrate import	8	5	1.61	0.01069	3.10559
GO:0070413	trehalose metabolism in response to stress	8	5	1.61	0.01069	3.10559
GO:0042273	ribosomal large subunit biogenesis	103	47	20.73	0.01293	2.26725
GO:0006879	cellular iron ion homeostasis	31	12	6.24	0.0133	1.92308
GO:0007568	aging	130	37	26.17	0.01409	1.41383
GO:0009409	response to cold	361	90	72.67	0.0143	1.23848
GO:0048831	regulation of shoot system development	194	52	39.05	0.01457	1.33163
GO:0055081	anion homeostasis	26	13	5.23	0.01488	2.48566
GO:0009739	response to gibberellin	118	34	23.75	0.01498	1.43158
GO:0034762	regulation of transmembrane transport	28	11	5.64	0.0155	1.95035
GO:0034765	regulation of ion transmembrane transport	28	11	5.64	0.0155	1.95035
GO:0043269	regulation of ion transport	28	11	5.64	0.0155	1.95035
GO:0001101	response to acid chemical	1136	294	228.67	0.01561	1.2857
GO:0071368	cellular response to cytokinin stimulus	54	18	10.87	0.01578	1.65593
GO:0000469	cleavage involved in rRNA processing	18	8	3.62	0.01686	2.20994
GO:0009624	response to nematode	74	23	14.9	0.01693	1.54362
GO:0006006	glucose metabolic process	43	15	8.66	0.01719	1.7321
GO:0010336	gibberellic acid homeostasis	6	4	1.21	0.01734	3.30579
GO:1903789	regulation of amino acid transmembrane transport	6	4	1.21	0.01734	3.30579
GO:0032973	amino acid export across plasma membrane	6	4	1.21	0.01734	3.30579
GO:0019740	nitrogen utilization	6	4	1.21	0.01734	3.30579
GO:0019676	ammonia assimilation cycle	6	4	1.21	0.01734	3.30579
GO:0051952	regulation of amine transport	6	4	1.21	0.01734	3.30579
GO:0051955	regulation of amino acid transport	6	4	1.21	0.01734	3.30579
GO:0032890	regulation of organic acid transport	6	4	1.21	0.01734	3.30579
GO:0015837	amine transport	6	4	1.21	0.01734	3.30579
GO:0080143	regulation of amino acid export	6	4	1.21	0.01734	3.30579
GO:0031221	arabinan metabolic process	6	4	1.21	0.01734	3.30579
GO:0031222	arabinan catabolic process	6	4	1.21	0.01734	3.30579
GO:0006098	pentose-phosphate shunt	25	10	5.03	0.01803	1.98807
GO:0140115	export across plasma membrane	15	7	3.02	0.01865	2.31788
GO:0048827	phyllome development	410	100	82.53	0.0188	1.21168
GO:0006820	anion transport	279	102	56.16	0.01966	1.81624
GO:0008202	steroid metabolic process	79	24	15.9	0.01979	1.50943
GO:0052314	phytoalexin metabolic process	9	5	1.81	0.02009	2.76243
GO:0052315	phytoalexin biosynthetic process	9	5	1.81	0.02009	2.76243
GO:0052317	camalexin metabolic process	9	5	1.81	0.02009	2.76243
GO:0010120	camalexin biosynthetic process	9	5	1.81	0.02009	2.76243
GO:0080060	integument development	9	5	1.81	0.02009	2.76243
GO:1902223	erythrose 4-phosphate/phosphoenolpyruvate family amino acid biosynthetic process	9	5	1.81	0.02009	2.76243
GO:0009700	indole phytoalexin biosynthetic process	9	5	1.81	0.02009	2.76243
GO:0045041	protein import into mitochondrial intermembrane space	9	5	1.81	0.02009	2.76243
GO:0009094	L-phenylalanine biosynthetic process	9	5	1.81	0.02009	2.76243
GO:0009099	valine biosynthetic process	9	5	1.81	0.02009	2.76243
GO:0046217	indole phytoalexin metabolic process	9	5	1.81	0.02009	2.76243
GO:0006817	phosphate ion transport	29	11	5.84	0.02053	1.88356
GO:0019319	hexose biosynthetic process	22	9	4.43	0.0209	2.0316
GO:0006094	gluconeogenesis	22	9	4.43	0.0209	2.0316
GO:0019725	cellular homeostasis	266	71	53.54	0.02174	1.32611
GO:0090693	plant organ senescence	117	33	23.55	0.02229	1.40127
GO:0051156	glucose 6-phosphate metabolic process	33	12	6.64	0.02254	1.80723
GO:0019318	hexose metabolic process	109	31	21.94	0.02336	1.41294
GO:0006694	steroid biosynthetic process	64	20	12.88	0.02342	1.5528
GO:0071310	cellular response to organic substance	974	257	196.06	0.02354	1.31082
GO:0010118	stomatal movement	117	39	23.55	0.02356	1.65605
GO:0009833	plant-type primary cell wall biogenesis	19	8	3.82	0.02408	2.09424
GO:0071281	cellular response to iron ion	26	10	5.23	0.02413	1.91205
GO:0071248	cellular response to metal ion	26	10	5.23	0.02413	1.91205
GO:0046677	response to antibiotic	279	70	56.16	0.02445	1.24644
GO:0030488	tRNA methylation	30	11	6.04	0.02667	1.82119
GO:0009755	hormone-mediated signaling pathway	763	206	153.59	0.02669	1.34123
GO:0046916	cellular transition metal ion homeostasis	53	17	10.67	0.02728	1.59325
GO:0009751	response to salicylic acid	192	50	38.65	0.02738	1.29366
GO:0006857	oligopeptide transport	38	18	7.65	0.02749	2.35294
GO:0071025	RNA surveillance	16	7	3.22	0.0275	2.17391
GO:0071027	nuclear RNA surveillance	16	7	3.22	0.0275	2.17391
GO:0016125	sterol metabolic process	65	20	13.08	0.0276	1.52905
GO:0042254	ribosome biogenesis	346	152	69.65	0.02781	2.18234
GO:0001732	formation of cytoplasmic translation initiation complex	23	9	4.63	0.02834	1.94384
GO:0048367	shoot system development	726	167	146.14	0.02837	1.14274
GO:0030003	cellular cation homeostasis	117	36	23.55	0.02938	1.52866
GO:0006873	cellular ion homeostasis	117	36	23.55	0.02938	1.52866
GO:0007167	enzyme linked receptor protein signaling pathway	145	39	29.19	0.02941	1.33607
GO:0007178	transmembrane receptor protein serine/threonine kinase signaling pathway	145	39	29.19	0.02941	1.33607
GO:0015711	organic anion transport	153	51	30.8	0.03081	1.65584
GO:0046040	IMP metabolic process	13	6	2.62	0.03088	2.29008
GO:0006188	IMP biosynthetic process	13	6	2.62	0.03088	2.29008
GO:0006189	'de novo' IMP biosynthetic process	13	6	2.62	0.03088	2.29008
GO:0009051	pentose-phosphate shunt, oxidative branch	13	6	2.62	0.03088	2.29008
GO:0009070	serine family amino acid biosynthetic process	42	14	8.45	0.03113	1.6568
GO:0098771	inorganic ion homeostasis	200	55	40.26	0.03206	1.36612
GO:0010150	leaf senescence	116	32	23.35	0.03257	1.37045
GO:0031167	rRNA methylation	20	8	4.03	0.03322	1.98511
GO:0034755	iron ion transmembrane transport	20	8	4.03	0.03322	1.98511
GO:0009734	auxin-activated signaling pathway	168	44	33.82	0.0335	1.30101
GO:0071051	polyadenylation-dependent snoRNA 3'-end processing	10	5	2.01	0.03361	2.48756
GO:0016180	snRNA processing	10	5	2.01	0.03361	2.48756
GO:0006102	isocitrate metabolic process	10	5	2.01	0.03361	2.48756
GO:0034472	snRNA 3'-end processing	10	5	2.01	0.03361	2.48756
GO:0034475	U4 snRNA 3'-end processing	10	5	2.01	0.03361	2.48756
GO:0016073	snRNA metabolic process	10	5	2.01	0.03361	2.48756
GO:0016074	snoRNA metabolic process	10	5	2.01	0.03361	2.48756
GO:0000105	histidine biosynthetic process	10	5	2.01	0.03361	2.48756
GO:0052803	imidazole-containing compound metabolic process	10	5	2.01	0.03361	2.48756
GO:0031126	snoRNA 3'-end processing	10	5	2.01	0.03361	2.48756
GO:0006547	histidine metabolic process	10	5	2.01	0.03361	2.48756
GO:0043144	snoRNA processing	10	5	2.01	0.03361	2.48756
GO:0019264	glycine biosynthetic process from serine	7	4	1.41	0.03406	2.83688
GO:1904481	response to tetrahydrofolate	7	4	1.41	0.03406	2.83688
GO:1904482	cellular response to tetrahydrofolate	7	4	1.41	0.03406	2.83688
GO:0000478	endonucleolytic cleavage involved in rRNA processing	7	4	1.41	0.03406	2.83688
GO:0000479	endonucleolytic cleavage of tricistronic rRNA transcript (SSU-rRNA, 5.8S rRNA, LSU-rRNA)	7	4	1.41	0.03406	2.83688
GO:0000447	endonucleolytic cleavage in ITS1 to separate SSU-rRNA from 5.8S rRNA and LSU-rRNA from tricistronic rRNA transcript (SSU-rRNA, 5.8S rRNA, LSU-rRNA)	7	4	1.41	0.03406	2.83688
GO:0006565	L-serine catabolic process	7	4	1.41	0.03406	2.83688
GO:0006545	glycine biosynthetic process	7	4	1.41	0.03406	2.83688
GO:0009787	regulation of abscisic acid-activated signaling pathway	108	30	21.74	0.03444	1.37994
GO:1901419	regulation of response to alcohol	108	30	21.74	0.03444	1.37994
GO:1905957	regulation of cellular response to alcohol	108	30	21.74	0.03444	1.37994
GO:0010043	response to zinc ion	39	13	7.85	0.03704	1.65605
GO:0016129	phytosteroid biosynthetic process	24	9	4.83	0.03746	1.86335
GO:0016132	brassinosteroid biosynthetic process	24	9	4.83	0.03746	1.86335
GO:0006814	sodium ion transport	24	9	4.83	0.03746	1.86335
GO:0055082	cellular chemical homeostasis	132	39	26.57	0.03763	1.46782
GO:0071495	cellular response to endogenous stimulus	890	237	179.15	0.03834	1.32291
GO:0006458	'de novo' protein folding	51	16	10.27	0.03857	1.55794
GO:0006101	citrate metabolic process	51	16	10.27	0.03857	1.55794
GO:0006099	tricarboxylic acid cycle	51	16	10.27	0.03857	1.55794
GO:0072350	tricarboxylic acid metabolic process	51	16	10.27	0.03857	1.55794
GO:0009403	toxin biosynthetic process	17	7	3.42	0.03881	2.04678
GO:0030026	cellular manganese ion homeostasis	17	7	3.42	0.03881	2.04678
GO:0055071	manganese ion homeostasis	17	7	3.42	0.03881	2.04678
GO:0009620	response to fungus	313	76	63.01	0.03992	1.20616
GO:0016128	phytosteroid metabolic process	28	10	5.64	0.04053	1.77305
GO:0016131	brassinosteroid metabolic process	28	10	5.64	0.04053	1.77305
GO:0008652	cellular amino acid biosynthetic process	194	53	39.05	0.04079	1.35723
GO:0048366	leaf development	314	76	63.21	0.04257	1.20234
GO:0009719	response to endogenous stimulus	1584	419	318.85	0.04258	1.3141
GO:0071472	cellular response to salt stress	32	11	6.44	0.04269	1.70807
GO:0006833	water transport	32	11	6.44	0.04269	1.70807
GO:0042044	fluid transport	32	11	6.44	0.04269	1.70807
GO:0071365	cellular response to auxin stimulus	184	47	37.04	0.04299	1.2689
GO:0009909	regulation of flower development	123	33	24.76	0.04376	1.33279
GO:0070887	cellular response to chemical stimulus	1371	359	275.97	0.04427	1.30087
GO:1900618	regulation of shoot system morphogenesis	21	8	4.23	0.04445	1.89125
GO:0035999	tetrahydrofolate interconversion	14	6	2.82	0.04505	2.12766
GO:0009969	xyloglucan biosynthetic process	14	6	2.82	0.04505	2.12766
GO:0009097	isoleucine biosynthetic process	14	6	2.82	0.04505	2.12766
GO:0006549	isoleucine metabolic process	14	6	2.82	0.04505	2.12766
GO:0090332	stomatal closure	40	13	8.05	0.04508	1.61491
GO:0055088	lipid homeostasis	40	13	8.05	0.04508	1.61491
GO:0042446	hormone biosynthetic process	141	41	28.38	0.04613	1.44468
GO:0006875	cellular metal ion homeostasis	87	28	17.51	0.04625	1.59909
GO:1901607	alpha-amino acid biosynthetic process	169	47	34.02	0.04633	1.38154

### Sheet: Supp table 3A2_At_GO_Up-DEGs
Supp table 3A2_Significantly enriched biological process GO terms in Arabidopsis considering Up-regulated DEGs (combination of DEG sets after 1.5h and 3h of nitrate treatment)
GO.ID	Term	Detected	DEGs	Expected DEGs	pvalue (elimFisher)	overrepresentation factor
GO:0006364	rRNA processing	239	119	22.47	1.3e-26	5.29595
GO:0000470	maturation of LSU-rRNA	42	27	3.95	2.2e-14	6.83544
GO:0000462	maturation of SSU-rRNA from tricistronic rRNA transcript (SSU-rRNA, 5.8S rRNA, LSU-rRNA)	37	22	3.48	8.3e-12	6.32184
GO:0006096	glycolytic process	63	24	5.92	8.1e-10	4.05405
GO:0000460	maturation of SSU-rRNA from tricistronic rRNA transcript (SSU-rRNA, 5.8S rRNA, LSU-rRNA)	34	21	3.2	2.2e-07	6.5625
GO:0042273	ribosomal large subunit biogenesis	103	47	9.68	1.1e-06	4.85537
GO:0042254	ribosome biogenesis	346	151	32.53	1.5e-06	4.64187
GO:0005992	trehalose biosynthetic process	15	9	1.41	1.7e-06	6.38298
GO:0009553	embryo sac development	115	28	10.81	2e-06	2.59019
GO:0006360	transcription by RNA polymerase I	20	10	1.88	4e-06	5.31915
GO:0006413	translational initiation	105	31	9.87	4.1e-06	3.14083
GO:0000055	ribosomal large subunit export from nucleus	10	7	0.94	6e-06	7.44681
GO:0000466	maturation of 5.8S rRNA from tricistronic rRNA transcript (SSU-rRNA, 5.8S rRNA, LSU-rRNA)	24	13	2.26	6.7e-06	5.75221
GO:0000463	maturation of LSU-rRNA from tricistronic rRNA transcript (SSU-rRNA, 5.8S rRNA, LSU-rRNA)	18	9	1.69	1.2e-05	5.32544
GO:0010167	response to nitrate	36	13	3.38	1.2e-05	3.84615
GO:0030150	protein import into mitochondrial matrix	23	10	2.16	1.9e-05	4.62963
GO:0046686	response to cadmium ion	321	53	30.18	3.6e-05	1.75613
GO:0006099	tricarboxylic acid cycle	51	15	4.8	4.5e-05	3.125
GO:0030488	tRNA methylation	30	11	2.82	5e-05	3.90071
GO:0071456	cellular response to hypoxia	208	38	19.56	5e-05	1.94274
GO:0030490	maturation of SSU-rRNA	50	29	4.7	6.1e-05	6.17021
GO:0000160	phosphorelay signal transduction system	193	35	18.15	0.00011	1.92837
GO:0001732	formation of cytoplasmic translation initiation complex	23	9	2.16	0.00014	4.16667
GO:0006355	regulation of transcription, DNA-templated	1752	213	164.73	0.00057	1.29302
GO:0006094	gluconeogenesis	22	8	2.07	0.00058	3.86473
GO:0006189	'de novo' IMP biosynthetic process	13	6	1.22	0.00066	4.91803
GO:0009099	valine biosynthetic process	9	5	0.85	0.00067	5.88235
GO:0045041	protein import into mitochondrial intermembrane space	9	5	0.85	0.00067	5.88235
GO:0042274	ribosomal small subunit biogenesis	79	38	7.43	0.00088	5.1144
GO:0019676	ammonia assimilation cycle	6	4	0.56	0.001	7.14286
GO:0009097	isoleucine biosynthetic process	14	6	1.32	0.00106	4.54545
GO:0000027	ribosomal large subunit assembly	41	11	3.86	0.00109	2.84974
GO:0098656	anion transmembrane transport	154	27	14.48	0.00111	1.86464
GO:0009735	response to cytokinin	223	40	20.97	0.0012	1.90749
GO:0000105	histidine biosynthetic process	10	5	0.94	0.00123	5.31915
GO:0071051	polyadenylation-dependent snoRNA 3'-end processing	10	5	0.94	0.00123	5.31915
GO:0006102	isocitrate metabolic process	10	5	0.94	0.00123	5.31915
GO:0034475	U4 snRNA 3'-end processing	10	5	0.94	0.00123	5.31915
GO:0015706	nitrate transport	30	9	2.82	0.00129	3.19149
GO:0006399	tRNA metabolic process	172	36	16.17	0.00146	2.22635
GO:0071805	potassium ion transmembrane transport	49	12	4.61	0.00157	2.60304
GO:0140115	export across plasma membrane	15	6	1.41	0.00162	4.25532
GO:0031167	rRNA methylation	20	7	1.88	0.00165	3.7234
GO:0034427	nuclear-transcribed mRNA catabolic process, exonucleolytic, 3'-5'	11	5	1.03	0.00208	4.85437
GO:0009409	response to cold	361	51	33.94	0.00211	1.50265
GO:0000447	endonucleolytic cleavage in ITS1 to separate SSU-rRNA from 5.8S rRNA and LSU-rRNA from tricistronic rRNA transcript (SSU-rRNA, 5.8S rRNA, LSU-rRNA)	7	4	0.66	0.00216	6.06061
GO:0006541	glutamine metabolic process	39	13	3.67	0.00265	3.54223
GO:0009651	response to salt stress	545	71	51.24	0.00292	1.38564
GO:0042026	protein refolding	46	11	4.33	0.00297	2.54042
GO:0042136	neurotransmitter biosynthetic process	12	5	1.13	0.00329	4.42478
GO:0045454	cell redox homeostasis	136	23	12.79	0.00399	1.79828
GO:0019919	peptidyl-arginine methylation, to asymmetrical-dimethyl arginine	8	4	0.75	0.004	5.33333
GO:0070413	trehalose metabolism in response to stress	8	4	0.75	0.004	5.33333
GO:0042128	nitrate assimilation	35	9	3.29	0.00416	2.73556
GO:0006417	regulation of translation	129	22	12.13	0.00433	1.81369
GO:0045892	negative regulation of transcription, DNA-templated	245	36	23.04	0.00472	1.5625
GO:0009051	pentose-phosphate shunt, oxidative branch	13	5	1.22	0.00493	4.09836
GO:0071035	nuclear polyadenylation-dependent rRNA catabolic process	13	5	1.22	0.00493	4.09836
GO:0009738	abscisic acid-activated signaling pathway	239	35	22.47	0.00557	1.55763
GO:0071369	cellular response to ethylene stimulus	173	27	16.27	0.00599	1.6595
GO:0048825	cotyledon development	37	9	3.48	0.00618	2.58621
GO:0016444	somatic cell DNA recombination	9	4	0.85	0.00666	4.70588
GO:0034969	histone arginine methylation	9	4	0.85	0.00666	4.70588
GO:0006875	cellular metal ion homeostasis	87	16	8.18	0.00667	1.95599
GO:0001522	pseudouridine synthesis	25	7	2.35	0.00676	2.97872
GO:0006458	'de novo' protein folding	51	11	4.8	0.00687	2.29167
GO:0000492	box C/D snoRNP assembly	5	3	0.47	0.00717	6.38298
GO:0006868	glutamine transport	5	3	0.47	0.00717	6.38298
GO:0002184	cytoplasmic translational termination	5	3	0.47	0.00717	6.38298
GO:0080144	amino acid homeostasis	5	3	0.47	0.00717	6.38298
GO:0043648	dicarboxylic acid metabolic process	72	17	6.77	0.00758	2.51108
GO:0009736	cytokinin-activated signaling pathway	52	11	4.89	0.00799	2.24949
GO:0000154	rRNA modification	22	9	2.07	0.00878	4.34783
GO:1902170	cellular response to reactive nitrogen species	39	9	3.67	0.00887	2.45232
GO:0010114	response to red light	60	12	5.64	0.00908	2.12766
GO:0034614	cellular response to reactive oxygen species	33	8	3.1	0.00984	2.58065
GO:0098660	inorganic ion transmembrane transport	369	55	34.7	0.00992	1.58501
GO:0009561	megagametogenesis	54	11	5.08	0.01066	2.16535
GO:0009909	regulation of flower development	123	20	11.57	0.01068	1.72861
GO:0055081	anion homeostasis	26	9	2.44	0.01069	3.68852
GO:0006414	translational elongation	77	14	7.24	0.01186	1.9337
GO:0072596	establishment of protein localization to chloroplast	41	9	3.86	0.01238	2.33161
GO:0072598	protein localization to chloroplast	41	9	3.86	0.01238	2.33161
GO:0045036	protein targeting to chloroplast	41	9	3.86	0.01238	2.33161
GO:0034762	regulation of transmembrane transport	28	7	2.63	0.01298	2.6616
GO:0034765	regulation of ion transmembrane transport	28	7	2.63	0.01298	2.6616
GO:0043269	regulation of ion transport	28	7	2.63	0.01298	2.6616
GO:0032973	amino acid export across plasma membrane	6	3	0.56	0.01335	5.35714
GO:0031221	arabinan metabolic process	6	3	0.56	0.01335	5.35714
GO:0031222	arabinan catabolic process	6	3	0.56	0.01335	5.35714
GO:0051560	mitochondrial calcium ion homeostasis	6	3	0.56	0.01335	5.35714
GO:0032890	regulation of organic acid transport	6	3	0.56	0.01335	5.35714
GO:1903789	regulation of amino acid transmembrane transport	6	3	0.56	0.01335	5.35714
GO:0015837	amine transport	6	3	0.56	0.01335	5.35714
GO:0080143	regulation of amino acid export	6	3	0.56	0.01335	5.35714
GO:0051952	regulation of amine transport	6	3	0.56	0.01335	5.35714
GO:0051955	regulation of amino acid transport	6	3	0.56	0.01335	5.35714
GO:0006383	transcription by RNA polymerase III	35	8	3.29	0.0141	2.43161
GO:0009070	serine family amino acid biosynthetic process	42	9	3.95	0.01448	2.27848
GO:0048831	regulation of shoot system development	194	28	18.24	0.01467	1.53509
GO:0000469	cleavage involved in rRNA processing	18	8	1.69	0.01487	4.73373
GO:0000467	exonucleolytic trimming to generate mature 3'-end of 5.8S rRNA from tricistronic rRNA transcript (SSU-rRNA, 5.8S rRNA, LSU-rRNA)	11	4	1.03	0.01497	3.8835
GO:0000459	exonucleolytic trimming involved in rRNA processing	11	4	1.03	0.01497	3.8835
GO:0031125	rRNA 3'-end processing	11	4	1.03	0.01497	3.8835
GO:0009061	anaerobic respiration	11	4	1.03	0.01497	3.8835
GO:0071038	nuclear polyadenylation-dependent tRNA catabolic process	11	4	1.03	0.01497	3.8835
GO:0016078	tRNA catabolic process	11	4	1.03	0.01497	3.8835
GO:0009658	chloroplast organization	204	29	19.18	0.01601	1.51199
GO:0098661	inorganic anion transmembrane transport	50	10	4.7	0.01649	2.12766
GO:0090503	RNA phosphodiester bond hydrolysis, exonucleolytic	43	9	4.04	0.01682	2.22772
GO:0030026	cellular manganese ion homeostasis	17	5	1.6	0.01727	3.125
GO:0071731	response to nitric oxide	17	5	1.6	0.01727	3.125
GO:0071732	cellular response to nitric oxide	17	5	1.6	0.01727	3.125
GO:0097366	response to bronchodilator	17	5	1.6	0.01727	3.125
GO:0055071	manganese ion homeostasis	17	5	1.6	0.01727	3.125
GO:0006873	cellular ion homeostasis	117	23	11	0.01846	2.09091
GO:0030003	cellular cation homeostasis	117	23	11	0.01846	2.09091
GO:0009873	ethylene-activated signaling pathway	155	23	14.57	0.01873	1.57859
GO:0030641	regulation of cellular pH	30	7	2.82	0.01893	2.48227
GO:0051453	regulation of intracellular pH	30	7	2.82	0.01893	2.48227
GO:0008033	tRNA processing	112	25	10.53	0.01924	2.37417
GO:0015711	organic anion transport	153	25	14.39	0.02042	1.73732
GO:1902358	sulfate transmembrane transport	12	4	1.13	0.02082	3.53982
GO:0070475	rRNA base methylation	12	4	1.13	0.02082	3.53982
GO:0019725	cellular homeostasis	266	47	25.01	0.02091	1.87925
GO:0055082	cellular chemical homeostasis	132	25	12.41	0.02168	2.0145
GO:1904481	response to tetrahydrofolate	7	3	0.66	0.02174	4.54545
GO:1904482	cellular response to tetrahydrofolate	7	3	0.66	0.02174	4.54545
GO:0006565	L-serine catabolic process	7	3	0.66	0.02174	4.54545
GO:0006545	glycine biosynthetic process	7	3	0.66	0.02174	4.54545
GO:0071028	nuclear mRNA surveillance	7	3	0.66	0.02174	4.54545
GO:0019264	glycine biosynthetic process from serine	7	3	0.66	0.02174	4.54545
GO:0046916	cellular transition metal ion homeostasis	53	10	4.98	0.02425	2.00803
GO:0071025	RNA surveillance	16	7	1.5	0.02473	4.66667
GO:0071027	nuclear RNA surveillance	16	7	1.5	0.02473	4.66667
GO:0019362	pyridine nucleotide metabolic process	108	36	10.15	0.02479	3.5468
GO:0010017	red or far-red light signaling pathway	69	12	6.49	0.02625	1.849
GO:0071489	cellular response to red or far red light	69	12	6.49	0.02625	1.849
GO:0098662	inorganic cation transmembrane transport	326	48	30.65	0.02716	1.56607
GO:0045168	cell-cell signaling involved in cell fate commitment	19	5	1.79	0.02774	2.7933
GO:0006607	NLS-bearing protein import into nucleus	13	4	1.22	0.02788	3.27869
GO:0055067	monovalent inorganic cation homeostasis	47	9	4.42	0.02902	2.0362
GO:0000122	negative regulation of transcription by RNA polymerase II	40	8	3.76	0.03037	2.12766
GO:0080022	primary root development	26	6	2.44	0.03053	2.45902
GO:0006563	L-serine metabolic process	26	6	2.44	0.03053	2.45902
GO:0000373	Group II intron splicing	26	6	2.44	0.03053	2.45902
GO:0070588	calcium ion transmembrane transport	63	11	5.92	0.03166	1.85811
GO:0006777	Mo-molybdopterin cofactor biosynthetic process	8	3	0.75	0.03238	4
GO:0046655	folic acid metabolic process	8	3	0.75	0.03238	4
GO:0048465	corolla development	8	3	0.75	0.03238	4
GO:0048441	petal development	8	3	0.75	0.03238	4
GO:0043545	molybdopterin cofactor metabolic process	8	3	0.75	0.03238	4
GO:0070129	regulation of mitochondrial translation	8	3	0.75	0.03238	4
GO:0070131	positive regulation of mitochondrial translation	8	3	0.75	0.03238	4
GO:0019720	Mo-molybdopterin cofactor metabolic process	8	3	0.75	0.03238	4
GO:0051189	prosthetic group metabolic process	8	3	0.75	0.03238	4
GO:0010035	response to inorganic substance	861	125	80.96	0.03322	1.54397
GO:0051156	glucose 6-phosphate metabolic process	33	10	3.1	0.03389	3.22581
GO:0034250	positive regulation of cellular amide metabolic process	20	5	1.88	0.0342	2.65957
GO:0045727	positive regulation of translation	20	5	1.88	0.0342	2.65957
GO:0072348	sulfur compound transport	20	5	1.88	0.0342	2.65957
GO:0050801	ion homeostasis	214	37	20.12	0.03436	1.83897
GO:1902600	proton transmembrane transport	165	23	15.51	0.0359	1.48291
GO:0009646	response to absence of light	34	7	3.2	0.03605	2.1875
GO:0007267	cell-cell signaling	34	7	3.2	0.03605	2.1875
GO:0010048	vernalization response	14	4	1.32	0.03619	3.0303
GO:0035999	tetrahydrofolate interconversion	14	4	1.32	0.03619	3.0303
GO:0046653	tetrahydrofolate metabolic process	27	6	2.54	0.03623	2.3622
GO:0009116	nucleoside metabolic process	49	9	4.61	0.037	1.95228
GO:0034605	cellular response to heat	65	11	6.11	0.0388	1.80033
GO:0009408	response to heat	202	27	18.99	0.03926	1.4218
GO:0006006	glucose metabolic process	43	13	4.04	0.04095	3.21782
GO:2000241	regulation of reproductive process	203	27	19.09	0.04138	1.41435
GO:2000142	regulation of DNA-templated transcription, initiation	21	5	1.97	0.04153	2.53807
GO:0006885	regulation of pH	35	7	3.29	0.04154	2.12766
GO:0030004	cellular monovalent inorganic cation homeostasis	35	7	3.29	0.04154	2.12766
GO:0016128	phytosteroid metabolic process	28	6	2.63	0.04257	2.28137
GO:0016131	brassinosteroid metabolic process	28	6	2.63	0.04257	2.28137
GO:0090501	RNA phosphodiester bond hydrolysis	123	21	11.57	0.04269	1.81504
GO:0006816	calcium ion transport	66	11	6.21	0.04276	1.77134
GO:0070838	divalent metal ion transport	116	17	10.91	0.04342	1.5582
GO:0072511	divalent inorganic cation transport	116	17	10.91	0.04342	1.5582
GO:0007005	mitochondrion organization	158	33	14.86	0.04484	2.22073
GO:0034661	ncRNA catabolic process	22	8	2.07	0.04497	3.86473
GO:0046942	carboxylic acid transport	88	16	8.27	0.04511	1.9347
GO:0015849	organic acid transport	88	16	8.27	0.04511	1.9347
GO:0043434	response to peptide hormone	9	3	0.85	0.04524	3.52941
GO:0006000	fructose metabolic process	9	3	0.85	0.04524	3.52941
GO:0120029	proton export across plasma membrane	9	3	0.85	0.04524	3.52941
GO:0032868	response to insulin	9	3	0.85	0.04524	3.52941
GO:0032869	cellular response to insulin stimulus	9	3	0.85	0.04524	3.52941
GO:0032042	mitochondrial DNA metabolic process	9	3	0.85	0.04524	3.52941
GO:0000002	mitochondrial genome maintenance	9	3	0.85	0.04524	3.52941
GO:0006264	mitochondrial DNA replication	9	3	0.85	0.04524	3.52941
GO:0071375	cellular response to peptide hormone stimulus	9	3	0.85	0.04524	3.52941
GO:1901652	response to peptide	9	3	0.85	0.04524	3.52941
GO:1901653	cellular response to peptide	9	3	0.85	0.04524	3.52941
GO:0006536	glutamate metabolic process	21	8	1.97	0.04547	4.06091
GO:0055062	phosphate ion homeostasis	15	4	1.41	0.04578	2.83688
GO:0055083	monovalent inorganic anion homeostasis	15	4	1.41	0.04578	2.83688
GO:0072505	divalent inorganic anion homeostasis	15	4	1.41	0.04578	2.83688
GO:0072506	trivalent inorganic anion homeostasis	15	4	1.41	0.04578	2.83688
GO:0008272	sulfate transport	15	4	1.41	0.04578	2.83688
GO:0046496	nicotinamide nucleotide metabolic process	105	35	9.87	0.04678	3.5461
GO:0042558	pteridine-containing compound metabolic process	29	6	2.73	0.04957	2.1978
GO:0006760	folic acid-containing compound metabolic process	29	6	2.73	0.04957	2.1978
GO:0010030	positive regulation of seed germination	22	5	2.07	0.04972	2.41546

### Sheet: Supp table 3A3_At_GO_Down-DEGs
Supp table 3A3_Significantly enriched biological process GO terms in Arabidopsis considering Down-regulated DEGs (combination of DEG sets after 1.5h and 3h of nitrate treatment)
GO.ID	Term	Detected	DEGs	Expected DEGs	pvalue (elimFisher)	overrepresentation factor
GO:0042128	nitrate assimilation	35	16	3.76	1.7e-07	4.25532
GO:0006995	cellular response to nitrogen starvation	34	14	3.66	4.6e-06	3.82514
GO:1905582	response to mannose	7	6	0.75	9.8e-06	8
GO:0072488	ammonium transmembrane transport	5	5	0.54	1.4e-05	9.25926
GO:0007178	transmembrane receptor protein serine/threonine kinase signaling pathway	145	33	15.6	2.3e-05	2.11538
GO:0009809	lignin biosynthetic process	40	14	4.3	4.1e-05	3.25581
GO:0055085	transmembrane transport	1027	177	110.47	4.6e-05	1.60224
GO:0009805	coumarin biosynthetic process	6	5	0.65	7.8e-05	7.69231
GO:0071555	cell wall organization	455	75	48.94	0.00011	1.53249
GO:0016036	cellular response to phosphate starvation	67	18	7.21	0.00018	2.49653
GO:1901617	organic hydroxy compound biosynthetic process	144	30	15.49	0.00028	1.93673
GO:0009734	auxin-activated signaling pathway	168	33	18.07	0.00045	1.82623
GO:0009833	plant-type primary cell wall biogenesis	19	8	2.04	0.00045	3.92157
GO:0008610	lipid biosynthetic process	457	72	49.16	0.00057	1.46461
GO:0010118	stomatal movement	117	25	12.59	0.00059	1.9857
GO:0035672	oligopeptide transmembrane transport	34	11	3.66	0.00059	3.00546
GO:0010252	auxin homeostasis	35	11	3.76	0.00078	2.92553
GO:0006855	drug transmembrane transport	70	17	7.53	0.00097	2.25764
GO:0055114	oxidation-reduction process	1394	185	149.95	0.00117	1.23374
GO:0009094	L-phenylalanine biosynthetic process	9	5	0.97	0.00124	5.15464
GO:0015706	nitrate transport	30	12	3.23	0.00139	3.71517
GO:0042908	xenobiotic transport	44	12	4.73	0.00183	2.537
GO:0009969	xyloglucan biosynthetic process	14	6	1.51	0.00215	3.97351
GO:0009723	response to ethylene	259	43	27.86	0.00257	1.54343
GO:0009813	flavonoid biosynthetic process	53	13	5.7	0.00337	2.2807
GO:0034755	iron ion transmembrane transport	20	7	2.15	0.0036	3.25581
GO:0080167	response to karrikin	119	23	12.8	0.00378	1.79688
GO:0006559	L-phenylalanine catabolic process	11	5	1.18	0.00379	4.23729
GO:0015804	neutral amino acid transport	11	5	1.18	0.00379	4.23729
GO:0009751	response to salicylic acid	192	33	20.65	0.00445	1.59806
GO:0006811	ion transport	744	126	80.03	0.00507	1.57441
GO:0006833	water transport	32	9	3.44	0.00533	2.61628
GO:0003333	amino acid transmembrane transport	50	12	5.38	0.00574	2.23048
GO:0009737	response to abscisic acid	564	80	60.67	0.00589	1.31861
GO:0006880	intracellular sequestering of iron ion	12	5	1.29	0.00593	3.87597
GO:0005976	polysaccharide metabolic process	387	67	41.63	0.00625	1.60942
GO:0009755	hormone-mediated signaling pathway	763	116	82.07	0.00633	1.41343
GO:0043086	negative regulation of catalytic activity	124	23	13.34	0.00638	1.72414
GO:0090693	plant organ senescence	117	22	12.59	0.00639	1.74742
GO:0010325	raffinose family oligosaccharide biosynthetic process	8	4	0.86	0.00654	4.65116
GO:1902025	nitrate import	8	4	0.86	0.00654	4.65116
GO:0009395	phospholipid catabolic process	8	4	0.86	0.00654	4.65116
GO:0071732	cellular response to nitric oxide	17	6	1.83	0.00667	3.27869
GO:0009403	toxin biosynthetic process	17	6	1.83	0.00667	3.27869
GO:0009691	cytokinin biosynthetic process	13	5	1.4	0.00879	3.57143
GO:0009699	phenylpropanoid biosynthetic process	62	23	6.67	0.00881	3.44828
GO:0051707	response to other organism	873	116	93.91	0.00901	1.23523
GO:0051274	beta-glucan biosynthetic process	53	12	5.7	0.00934	2.10526
GO:0071369	cellular response to ethylene stimulus	173	29	18.61	0.01033	1.5583
GO:0019748	secondary metabolic process	292	63	31.41	0.01036	2.00573
GO:0006468	protein phosphorylation	1047	136	112.62	0.0105	1.2076
GO:0080060	integument development	9	4	0.97	0.01078	4.12371
GO:0009700	indole phytoalexin biosynthetic process	9	4	0.97	0.01078	4.12371
GO:0046217	indole phytoalexin metabolic process	9	4	0.97	0.01078	4.12371
GO:0010120	camalexin biosynthetic process	9	4	0.97	0.01078	4.12371
GO:0052314	phytoalexin metabolic process	9	4	0.97	0.01078	4.12371
GO:0052315	phytoalexin biosynthetic process	9	4	0.97	0.01078	4.12371
GO:0052317	camalexin metabolic process	9	4	0.97	0.01078	4.12371
GO:0015698	inorganic anion transport	111	28	11.94	0.0111	2.34506
GO:0010150	leaf senescence	116	21	12.48	0.01165	1.68269
GO:0006643	membrane lipid metabolic process	109	20	11.72	0.01179	1.70648
GO:0030244	cellulose biosynthetic process	42	10	4.52	0.01189	2.21239
GO:0042221	response to chemical	2755	383	296.35	0.01231	1.29239
GO:0009733	response to auxin	330	60	35.5	0.0126	1.69014
GO:0033993	response to lipid	727	107	78.2	0.01315	1.36829
GO:0009719	response to endogenous stimulus	1584	237	170.39	0.01535	1.39093
GO:0031407	oxylipin metabolic process	20	6	2.15	0.01577	2.7907
GO:0031408	oxylipin biosynthetic process	20	6	2.15	0.01577	2.7907
GO:0016998	cell wall macromolecule catabolic process	20	6	2.15	0.01577	2.7907
GO:1901700	response to oxygen-containing compound	1496	213	160.92	0.01645	1.32364
GO:0030243	cellulose metabolic process	57	12	6.13	0.01659	1.95759
GO:0046185	aldehyde catabolic process	15	5	1.61	0.01708	3.10559
GO:0016126	sterol biosynthetic process	38	9	4.09	0.01721	2.20049
GO:0071281	cellular response to iron ion	26	7	2.8	0.01723	2.5
GO:0071248	cellular response to metal ion	26	7	2.8	0.01723	2.5
GO:0001933	negative regulation of protein phosphorylation	26	7	2.8	0.01723	2.5
GO:0006469	negative regulation of protein kinase activity	26	7	2.8	0.01723	2.5
GO:0033673	negative regulation of kinase activity	26	7	2.8	0.01723	2.5
GO:0051348	negative regulation of transferase activity	26	7	2.8	0.01723	2.5
GO:0042326	negative regulation of phosphorylation	26	7	2.8	0.01723	2.5
GO:0006694	steroid biosynthetic process	64	13	6.88	0.01732	1.88953
GO:0009620	response to fungus	313	46	33.67	0.01766	1.3662
GO:0009725	response to hormone	1555	233	167.27	0.01878	1.39296
GO:0009698	phenylpropanoid metabolic process	101	32	10.86	0.01921	2.94659
GO:0006542	glutamine biosynthetic process	6	3	0.65	0.01935	4.61538
GO:0016540	protein autoprocessing	6	3	0.65	0.01935	4.61538
GO:0042180	cellular ketone metabolic process	65	13	6.99	0.01958	1.8598
GO:0016125	sterol metabolic process	65	13	6.99	0.01958	1.8598
GO:0070085	glycosylation	182	29	19.58	0.01992	1.4811
GO:0008202	steroid metabolic process	79	15	8.5	0.0201	1.76471
GO:0009566	fertilization	21	6	2.26	0.02011	2.65487
GO:0010043	response to zinc ion	39	9	4.2	0.02029	2.14286
GO:0042737	drug catabolic process	171	31	18.39	0.0206	1.6857
GO:0010411	xyloglucan metabolic process	47	14	5.06	0.02076	2.7668
GO:0071396	cellular response to lipid	381	54	40.98	0.02106	1.31772
GO:0046467	membrane lipid biosynthetic process	87	16	9.36	0.02221	1.7094
GO:0010119	regulation of stomatal movement	80	15	8.61	0.02235	1.74216
GO:0002239	response to oomycetes	80	15	8.61	0.02235	1.74216
GO:0010315	auxin efflux	16	5	1.72	0.02269	2.90698
GO:0009738	abscisic acid-activated signaling pathway	239	36	25.71	0.02351	1.40023
GO:0006665	sphingolipid metabolic process	53	11	5.7	0.02354	1.92982
GO:0051552	flavone metabolic process	11	4	1.18	0.02368	3.38983
GO:0051553	flavone biosynthetic process	11	4	1.18	0.02368	3.38983
GO:0051554	flavonol metabolic process	11	4	1.18	0.02368	3.38983
GO:0051555	flavonol biosynthetic process	11	4	1.18	0.02368	3.38983
GO:0010033	response to organic substance	1841	270	198.03	0.02451	1.36343
GO:0009414	response to water deprivation	344	49	37	0.02485	1.32432
GO:0007267	cell-cell signaling	34	8	3.66	0.025	2.18579
GO:0010346	shoot axis formation	22	6	2.37	0.0252	2.53165
GO:0010223	secondary shoot formation	22	6	2.37	0.0252	2.53165
GO:0001763	morphogenesis of a branching structure	22	6	2.37	0.0252	2.53165
GO:0009753	response to jasmonic acid	209	32	22.48	0.02547	1.42349
GO:0010393	galacturonan metabolic process	140	23	15.06	0.02565	1.52722
GO:0045488	pectin metabolic process	140	23	15.06	0.02565	1.52722
GO:0010817	regulation of hormone levels	286	45	30.76	0.0259	1.46294
GO:0009739	response to gibberellin	118	20	12.69	0.0265	1.57604
GO:0009415	response to water	347	49	37.33	0.02855	1.31262
GO:0010016	shoot system morphogenesis	134	22	14.41	0.02879	1.52672
GO:0009900	dehiscence	17	5	1.83	0.02937	2.73224
GO:0006817	phosphate ion transport	29	7	3.12	0.03078	2.24359
GO:0042446	hormone biosynthetic process	141	26	15.17	0.03173	1.71391
GO:1901421	positive regulation of response to alcohol	42	9	4.52	0.03192	1.99115
GO:0009789	positive regulation of abscisic acid-activated signaling pathway	42	9	4.52	0.03192	1.99115
GO:1905959	positive regulation of cellular response to alcohol	42	9	4.52	0.03192	1.99115
GO:0001101	response to acid chemical	1136	162	122.2	0.03385	1.3257
GO:0002229	defense response to oomycetes	63	12	6.78	0.03447	1.76991
GO:0051259	protein complex oligomerization	43	9	4.63	0.03666	1.94384
GO:0010039	response to iron ion	43	9	4.63	0.03666	1.94384
GO:0006012	galactose metabolic process	24	6	2.58	0.03779	2.32558
GO:0098661	inorganic anion transmembrane transport	50	10	5.38	0.0379	1.85874
GO:0036294	cellular response to decreased oxygen levels	208	31	22.37	0.03809	1.38578
GO:0071453	cellular response to oxygen levels	208	31	22.37	0.03809	1.38578
GO:0071456	cellular response to hypoxia	208	31	22.37	0.03809	1.38578
GO:0030148	sphingolipid biosynthetic process	31	7	3.33	0.04297	2.1021
GO:0016567	protein ubiquitination	634	82	68.2	0.04368	1.20235
GO:0006355	regulation of transcription, DNA-templated	1752	210	188.46	0.04462	1.11429
GO:0110095	cellular detoxification of aldehyde	8	3	0.86	0.04597	3.48837
GO:0110096	cellular response to aldehyde	8	3	0.86	0.04597	3.48837
GO:0046292	formaldehyde metabolic process	8	3	0.86	0.04597	3.48837
GO:0046294	formaldehyde catabolic process	8	3	0.86	0.04597	3.48837
GO:0009056	catabolic process	1354	171	145.65	0.04605	1.17405
GO:0046189	phenol-containing compound biosynthetic process	19	5	2.04	0.04611	2.45098
GO:0009567	double fertilization forming a zygote and endosperm	19	5	2.04	0.04611	2.45098
GO:0009697	salicylic acid biosynthetic process	19	5	2.04	0.04611	2.45098
GO:2001141	regulation of RNA biosynthetic process	1764	211	189.75	0.04731	1.11199
GO:1903506	regulation of nucleic acid-templated transcription	1764	211	189.75	0.04731	1.11199
GO:0019932	second-messenger-mediated signaling	59	11	6.35	0.0479	1.73228
GO:0019722	calcium-mediated signaling	59	11	6.35	0.0479	1.73228
GO:0006721	terpenoid metabolic process	103	17	11.08	0.048	1.5343

### Sheet: Supp table 3A4_Bd_GO_All-DEGs
Supp table 3A4_Significantly enriched biological process GO terms in Brachypodium considering all DEGs (combination of DEG sets after 1.5h and 3h of nitrate treatment)
GO.ID	Term	Detected	DEGs	Expected DEGs	pvalue (elimFisher)	overrepresentation factor
GO:0055114	oxidation-reduction process	1175	310	215.48	2.7e-13	1.43865
GO:0055085	transmembrane transport	903	259	165.6	4.8e-09	1.56401
GO:0003333	amino acid transmembrane transport	49	27	8.99	8.2e-09	3.00334
GO:0006355	regulation of transcription, DNA-templated	1180	282	216.39	2.3e-07	1.3032
GO:0006468	protein phosphorylation	1036	242	189.99	1.1e-05	1.27375
GO:0015706	nitrate transport	10	8	1.83	4e-05	4.37158
GO:0006096	glycolytic process	53	22	9.72	7.3e-05	2.26337
GO:0005992	trehalose biosynthetic process	14	9	2.57	0.00019	3.50195
GO:1901601	strigolactone biosynthetic process	5	5	0.92	0.00021	5.43478
GO:0009097	isoleucine biosynthetic process	7	6	1.28	0.00022	4.6875
GO:0016114	terpenoid biosynthetic process	32	22	5.87	0.0003	3.74787
GO:0010167	response to nitrate	30	14	5.5	0.00035	2.54545
GO:0016117	carotenoid biosynthetic process	15	9	2.75	0.0004	3.27273
GO:0009699	phenylpropanoid biosynthetic process	22	11	4.03	0.00074	2.72953
GO:0051156	glucose 6-phosphate metabolic process	29	13	5.32	0.00092	2.44361
GO:0042128	nitrate assimilation	6	5	1.1	0.00105	4.54545
GO:1901605	alpha-amino acid metabolic process	147	54	26.96	0.00113	2.00297
GO:1902358	sulfate transmembrane transport	11	7	2.02	0.00114	3.46535
GO:0030001	metal ion transport	217	58	39.79	0.00132	1.45765
GO:0010268	brassinosteroid homeostasis	17	9	3.12	0.00135	2.88462
GO:0009753	response to jasmonic acid	45	17	8.25	0.00167	2.06061
GO:0031400	negative regulation of protein modification process	24	11	4.4	0.00182	2.5
GO:0045936	negative regulation of phosphate metabolic process	24	11	4.4	0.00182	2.5
GO:0071229	cellular response to acid chemical	127	37	23.29	0.00191	1.58866
GO:0080163	regulation of protein serine/threonine phosphatase activity	15	8	2.75	0.00238	2.90909
GO:0070413	trehalose metabolism in response to stress	7	5	1.28	0.00312	3.90625
GO:0009808	lignin metabolic process	29	12	5.32	0.00329	2.25564
GO:0009308	amine metabolic process	40	15	7.34	0.00335	2.0436
GO:0006541	glutamine metabolic process	24	13	4.4	0.00357	2.95455
GO:0016132	brassinosteroid biosynthetic process	16	8	2.93	0.00399	2.73038
GO:0042445	hormone metabolic process	78	32	14.3	0.00456	2.23776
GO:0044210	'de novo' CTP biosynthetic process	5	4	0.92	0.00481	4.34783
GO:0072488	ammonium transmembrane transport	5	4	0.92	0.00481	4.34783
GO:0009099	valine biosynthetic process	5	4	0.92	0.00481	4.34783
GO:0006542	glutamine biosynthetic process	5	4	0.92	0.00481	4.34783
GO:0006696	ergosterol biosynthetic process	5	4	0.92	0.00481	4.34783
GO:0000097	sulfur amino acid biosynthetic process	27	11	4.95	0.00557	2.22222
GO:0007165	signal transduction	693	153	127.09	0.00566	1.20387
GO:0009832	plant-type cell wall biogenesis	66	21	12.1	0.00577	1.73554
GO:1902584	positive regulation of response to water deprivation	8	5	1.47	0.00706	3.40136
GO:0043900	regulation of multi-organism process	11	6	2.02	0.0075	2.9703
GO:0002831	regulation of response to biotic stimulus	11	6	2.02	0.0075	2.9703
GO:0032101	regulation of response to external stimulus	11	6	2.02	0.0075	2.9703
GO:0048544	recognition of pollen	40	14	7.34	0.00911	1.90736
GO:0035672	oligopeptide transmembrane transport	44	15	8.07	0.00925	1.85874
GO:0010413	glucuronoxylan metabolic process	15	7	2.75	0.01122	2.54545
GO:0010417	glucuronoxylan biosynthetic process	15	7	2.75	0.01122	2.54545
GO:0008643	carbohydrate transport	49	16	8.99	0.01149	1.77976
GO:0010112	regulation of systemic acquired resistance	6	4	1.1	0.01234	3.63636
GO:0009651	response to salt stress	114	31	20.91	0.01242	1.48254
GO:0009069	serine family amino acid metabolic process	26	10	4.77	0.01282	2.09644
GO:0006595	polyamine metabolic process	9	5	1.65	0.0135	3.0303
GO:0006596	polyamine biosynthetic process	9	5	1.65	0.0135	3.0303
GO:0009809	lignin biosynthetic process	9	5	1.65	0.0135	3.0303
GO:0009640	photomorphogenesis	30	11	5.5	0.01369	2
GO:0019682	glyceraldehyde-3-phosphate metabolic process	19	8	3.48	0.01397	2.29885
GO:0006098	pentose-phosphate shunt	19	8	3.48	0.01397	2.29885
GO:0042493	response to drug	106	29	19.44	0.01402	1.49177
GO:0006081	cellular aldehyde metabolic process	38	13	6.97	0.01445	1.86514
GO:0044092	negative regulation of molecular function	67	20	12.29	0.01473	1.62734
GO:0043086	negative regulation of catalytic activity	67	20	12.29	0.01473	1.62734
GO:0015672	monovalent inorganic cation transport	194	48	35.58	0.01508	1.34907
GO:0034220	ion transmembrane transport	418	118	76.65	0.01571	1.53947
GO:0006812	cation transport	395	105	72.44	0.0159	1.44948
GO:0034219	carbohydrate transmembrane transport	47	15	8.62	0.01758	1.74014
GO:0006811	ion transport	577	169	105.81	0.0184	1.5972
GO:0051186	cofactor metabolic process	401	101	73.54	0.01847	1.3734
GO:0098655	cation transmembrane transport	298	72	54.65	0.019	1.31747
GO:0006970	response to osmotic stress	128	33	23.47	0.02226	1.40605
GO:0055076	transition metal ion homeostasis	61	18	11.19	0.02252	1.60858
GO:0035305	negative regulation of dephosphorylation	17	7	3.12	0.02418	2.24359
GO:0035308	negative regulation of protein dephosphorylation	17	7	3.12	0.02418	2.24359
GO:0010923	negative regulation of phosphatase activity	17	7	3.12	0.02418	2.24359
GO:0032515	negative regulation of phosphoprotein phosphatase activity	17	7	3.12	0.02418	2.24359
GO:0071482	cellular response to light stimulus	17	7	3.12	0.02418	2.24359
GO:1903401	L-lysine transmembrane transport	7	4	1.28	0.02464	3.125
GO:0009685	gibberellin metabolic process	7	4	1.28	0.02464	3.125
GO:0009686	gibberellin biosynthetic process	7	4	1.28	0.02464	3.125
GO:0010346	shoot axis formation	7	4	1.28	0.02464	3.125
GO:1902022	L-lysine transport	7	4	1.28	0.02464	3.125
GO:0016101	diterpenoid metabolic process	7	4	1.28	0.02464	3.125
GO:0016102	diterpenoid biosynthetic process	7	4	1.28	0.02464	3.125
GO:0051348	negative regulation of transferase activity	7	4	1.28	0.02464	3.125
GO:0043545	molybdopterin cofactor metabolic process	7	4	1.28	0.02464	3.125
GO:0071901	negative regulation of protein serine/threonine kinase activity	7	4	1.28	0.02464	3.125
GO:0001933	negative regulation of protein phosphorylation	7	4	1.28	0.02464	3.125
GO:0015807	L-amino acid transport	7	4	1.28	0.02464	3.125
GO:0001763	morphogenesis of a branching structure	7	4	1.28	0.02464	3.125
GO:0006777	Mo-molybdopterin cofactor biosynthetic process	7	4	1.28	0.02464	3.125
GO:0051189	prosthetic group metabolic process	7	4	1.28	0.02464	3.125
GO:0010223	secondary shoot formation	7	4	1.28	0.02464	3.125
GO:1902475	L-alpha-amino acid transmembrane transport	7	4	1.28	0.02464	3.125
GO:0019720	Mo-molybdopterin cofactor metabolic process	7	4	1.28	0.02464	3.125
GO:1904030	negative regulation of cyclin-dependent protein kinase activity	7	4	1.28	0.02464	3.125
GO:0006469	negative regulation of protein kinase activity	7	4	1.28	0.02464	3.125
GO:0045736	negative regulation of cyclin-dependent protein serine/threonine kinase activity	7	4	1.28	0.02464	3.125
GO:0042326	negative regulation of phosphorylation	7	4	1.28	0.02464	3.125
GO:0033673	negative regulation of kinase activity	7	4	1.28	0.02464	3.125
GO:0055072	iron ion homeostasis	53	16	9.72	0.02468	1.64609
GO:0006790	sulfur compound metabolic process	138	40	25.31	0.02495	1.5804
GO:0098660	inorganic ion transmembrane transport	294	72	53.92	0.02593	1.33531
GO:0005984	disaccharide metabolic process	35	17	6.42	0.02622	2.64798
GO:0031347	regulation of defense response	45	14	8.25	0.02668	1.69697
GO:0005985	sucrose metabolic process	21	8	3.85	0.02671	2.07792
GO:0006576	cellular biogenic amine metabolic process	25	9	4.58	0.02807	1.96507
GO:0044106	cellular amine metabolic process	25	9	4.58	0.02807	1.96507
GO:0019344	cysteine biosynthetic process	14	6	2.57	0.02962	2.33463
GO:0080167	response to karrikin	14	6	2.57	0.02962	2.33463
GO:0006534	cysteine metabolic process	14	6	2.57	0.02962	2.33463
GO:1901607	alpha-amino acid biosynthetic process	93	32	17.05	0.03079	1.87683
GO:0006732	coenzyme metabolic process	148	47	27.14	0.03155	1.73176
GO:0051346	negative regulation of hydrolase activity	46	14	8.44	0.03208	1.65877
GO:0071249	cellular response to nitrate	18	7	3.3	0.03345	2.12121
GO:0009751	response to salicylic acid	18	7	3.3	0.03345	2.12121
GO:0055065	metal ion homeostasis	77	21	14.12	0.03419	1.48725
GO:0015749	monosaccharide transmembrane transport	38	12	6.97	0.03454	1.72166
GO:1904659	glucose transmembrane transport	38	12	6.97	0.03454	1.72166
GO:0008645	hexose transmembrane transport	38	12	6.97	0.03454	1.72166
GO:0046323	glucose import	38	12	6.97	0.03454	1.72166
GO:0010817	regulation of hormone levels	89	37	16.32	0.03458	2.26716
GO:0098662	inorganic cation transmembrane transport	267	61	48.96	0.03488	1.24592
GO:0042401	cellular biogenic amine biosynthetic process	22	8	4.03	0.03541	1.98511
GO:0009309	amine biosynthetic process	22	8	4.03	0.03541	1.98511
GO:1901606	alpha-amino acid catabolic process	22	8	4.03	0.03541	1.98511
GO:0006879	cellular iron ion homeostasis	22	8	4.03	0.03541	1.98511
GO:0009063	cellular amino acid catabolic process	22	8	4.03	0.03541	1.98511
GO:0042537	benzene-containing compound metabolic process	22	8	4.03	0.03541	1.98511
GO:0009834	plant-type secondary cell wall biogenesis	34	11	6.24	0.03549	1.76282
GO:0060918	auxin transport	11	5	2.02	0.03587	2.47525
GO:0009914	hormone transport	11	5	2.02	0.03587	2.47525
GO:0006535	cysteine biosynthetic process from serine	11	5	2.02	0.03587	2.47525
GO:0010017	red or far-red light signaling pathway	11	5	2.02	0.03587	2.47525
GO:0071489	cellular response to red or far red light	11	5	2.02	0.03587	2.47525
GO:0046916	cellular transition metal ion homeostasis	30	10	5.5	0.03608	1.81818
GO:0006855	drug transmembrane transport	47	14	8.62	0.03822	1.62413
GO:0006875	cellular metal ion homeostasis	47	14	8.62	0.03822	1.62413
GO:0072524	pyridine-containing compound metabolic process	92	34	16.87	0.04006	2.01541
GO:0019748	secondary metabolic process	57	24	10.45	0.04093	2.29665
GO:0097305	response to alcohol	153	37	28.06	0.04122	1.3186
GO:0009737	response to abscisic acid	153	37	28.06	0.04122	1.3186
GO:0009690	cytokinin metabolic process	15	6	2.75	0.0419	2.18182
GO:0009739	response to gibberellin	15	6	2.75	0.0419	2.18182
GO:0034754	cellular hormone metabolic process	15	6	2.75	0.0419	2.18182
GO:1901701	cellular response to oxygen-containing compound	182	43	33.38	0.0421	1.2882
GO:0030026	cellular manganese ion homeostasis	8	4	1.47	0.04223	2.72109
GO:0055071	manganese ion homeostasis	8	4	1.47	0.04223	2.72109
GO:0009800	cinnamic acid biosynthetic process	8	4	1.47	0.04223	2.72109
GO:0009803	cinnamic acid metabolic process	8	4	1.47	0.04223	2.72109
GO:0071215	cellular response to abscisic acid stimulus	70	19	12.84	0.04445	1.47975
GO:0097306	cellular response to alcohol	70	19	12.84	0.04445	1.47975
GO:0009738	abscisic acid-activated signaling pathway	70	19	12.84	0.04445	1.47975
GO:1901699	cellular response to nitrogen compound	31	10	5.68	0.04479	1.76056
GO:0002682	regulation of immune system process	19	7	3.48	0.04481	2.01149
GO:0045088	regulation of innate immune response	19	7	3.48	0.04481	2.01149
GO:0009833	plant-type primary cell wall biogenesis	19	7	3.48	0.04481	2.01149
GO:0050776	regulation of immune response	19	7	3.48	0.04481	2.01149
GO:0006857	oligopeptide transport	49	18	8.99	0.04547	2.00222
GO:0002229	defense response to oomycetes	27	9	4.95	0.04567	1.81818
GO:0002239	response to oomycetes	27	9	4.95	0.04567	1.81818
GO:0071241	cellular response to inorganic substance	23	8	4.22	0.04583	1.89573
GO:1902170	cellular response to reactive nitrogen species	23	8	4.22	0.04583	1.89573
GO:0009733	response to auxin	121	30	22.19	0.04584	1.35196
GO:0016120	carotene biosynthetic process	5	3	0.92	0.04591	3.26087
GO:0046246	terpene biosynthetic process	5	3	0.92	0.04591	3.26087
GO:0016119	carotene metabolic process	5	3	0.92	0.04591	3.26087
GO:0016143	S-glycoside metabolic process	5	3	0.92	0.04591	3.26087
GO:0015802	basic amino acid transport	5	3	0.92	0.04591	3.26087
GO:0015809	arginine transport	5	3	0.92	0.04591	3.26087
GO:0042133	neurotransmitter metabolic process	5	3	0.92	0.04591	3.26087
GO:0042214	terpene metabolic process	5	3	0.92	0.04591	3.26087
GO:1990822	basic amino acid transmembrane transport	5	3	0.92	0.04591	3.26087
GO:1903826	arginine transmembrane transport	5	3	0.92	0.04591	3.26087
GO:0006544	glycine metabolic process	5	3	0.92	0.04591	3.26087
GO:0001505	regulation of neurotransmitter levels	5	3	0.92	0.04591	3.26087
GO:0019760	glucosinolate metabolic process	5	3	0.92	0.04591	3.26087
GO:0019757	glycosinolate metabolic process	5	3	0.92	0.04591	3.26087
GO:0080022	primary root development	5	3	0.92	0.04591	3.26087
GO:0042343	indole glucosinolate metabolic process	5	3	0.92	0.04591	3.26087

### Sheet: Supp table 3A5_Bd_GO_Up-DEGs
Supp table 3A5_Significantly enriched biological process GO terms in Brachypodium considering Up-regulated DEGs (combination of DEG sets after 1.5h and 3h of nitrate treatment)
GO.ID	Term	Detected	DEGs	Expected DEGs	pvalue (elimFisher)	overrepresentation factor
GO:0006096	glycolytic process	53	20	4.79	1.3e-06	4.17537
GO:0009097	isoleucine biosynthetic process	7	6	0.63	3.5e-06	9.52381
GO:0005992	trehalose biosynthetic process	14	8	1.27	7.9e-06	6.29921
GO:0006541	glutamine metabolic process	24	12	2.17	1.5e-05	5.52995
GO:0006355	regulation of transcription, DNA-templated	1180	147	106.7	1.9e-05	1.37769
GO:0010167	response to nitrate	30	13	2.71	2.5e-05	4.79705
GO:0042128	nitrate assimilation	6	5	0.54	3.3e-05	9.25926
GO:0015706	nitrate transport	10	6	0.9	8.2e-05	6.66667
GO:0070413	trehalose metabolism in response to stress	7	5	0.63	0.00011	7.93651
GO:0009651	response to salt stress	114	23	10.31	0.00019	2.23084
GO:0005985	sucrose metabolic process	21	8	1.9	0.0003	4.21053
GO:0044210	'de novo' CTP biosynthetic process	5	4	0.45	0.00031	8.88889
GO:0009099	valine biosynthetic process	5	4	0.45	0.00031	8.88889
GO:0006790	sulfur compound metabolic process	138	29	12.48	0.00036	2.32372
GO:0009753	response to jasmonic acid	45	12	4.07	0.00048	2.9484
GO:0098656	anion transmembrane transport	105	23	9.49	0.00161	2.4236
GO:1902358	sulfate transmembrane transport	11	5	0.99	0.00174	5.05051
GO:0006535	cysteine biosynthetic process from serine	11	5	0.99	0.00174	5.05051
GO:0051346	negative regulation of hydrolase activity	46	11	4.16	0.00216	2.64423
GO:0061615	glycolytic process through fructose-6-phosphate	12	5	1.09	0.00276	4.58716
GO:0030026	cellular manganese ion homeostasis	8	4	0.72	0.00345	5.55556
GO:1902584	positive regulation of response to water deprivation	8	4	0.72	0.00345	5.55556
GO:1901607	alpha-amino acid biosynthetic process	93	30	8.41	0.00384	3.56718
GO:0071249	cellular response to nitrate	18	6	1.63	0.00386	3.68098
GO:0009308	amine metabolic process	40	12	3.62	0.00509	3.31492
GO:0006098	pentose-phosphate shunt	19	6	1.72	0.00521	3.48837
GO:0006596	polyamine biosynthetic process	9	4	0.81	0.00578	4.93827
GO:0019856	pyrimidine nucleobase biosynthetic process	14	5	1.27	0.00598	3.93701
GO:0006542	glutamine biosynthetic process	5	3	0.45	0.00641	6.66667
GO:0016311	dephosphorylation	278	41	25.14	0.00723	1.63087
GO:0019752	carboxylic acid metabolic process	498	102	45.03	0.00739	2.26516
GO:0006006	glucose metabolic process	33	8	2.98	0.00779	2.68456
GO:0009073	aromatic amino acid family biosynthetic process	40	9	3.62	0.00817	2.48619
GO:0071229	cellular response to acid chemical	127	24	11.48	0.00826	2.09059
GO:0080163	regulation of protein serine/threonine phosphatase activity	15	5	1.36	0.00832	3.67647
GO:0051156	glucose 6-phosphate metabolic process	29	10	2.62	0.0088	3.81679
GO:0007165	signal transduction	693	81	62.66	0.00883	1.29269
GO:0009067	aspartate family amino acid biosynthetic process	21	6	1.9	0.00892	3.15789
GO:0046686	response to cadmium ion	48	10	4.34	0.00953	2.30415
GO:0044272	sulfur compound biosynthetic process	39	12	3.53	0.01031	3.39943
GO:0000097	sulfur amino acid biosynthetic process	27	10	2.44	0.01102	4.09836
GO:0046942	carboxylic acid transport	49	10	4.43	0.01103	2.25734
GO:0006865	amino acid transport	49	10	4.43	0.01103	2.25734
GO:0015849	organic acid transport	49	10	4.43	0.01103	2.25734
GO:0003333	amino acid transmembrane transport	49	10	4.43	0.01103	2.25734
GO:1905039	carboxylic acid transmembrane transport	49	10	4.43	0.01103	2.25734
GO:1903825	organic acid transmembrane transport	49	10	4.43	0.01103	2.25734
GO:0006002	fructose 6-phosphate metabolic process	16	5	1.45	0.01121	3.44828
GO:0006880	intracellular sequestering of iron ion	6	3	0.54	0.01196	5.55556
GO:0097577	sequestering of iron ion	6	3	0.54	0.01196	5.55556
GO:0051238	sequestering of metal ion	6	3	0.54	0.01196	5.55556
GO:0055114	oxidation-reduction process	1175	128	106.24	0.01228	1.20482
GO:0030001	metal ion transport	217	30	19.62	0.01234	1.52905
GO:0052547	regulation of peptidase activity	29	7	2.62	0.01284	2.67176
GO:0052548	regulation of endopeptidase activity	29	7	2.62	0.01284	2.67176
GO:0010466	negative regulation of peptidase activity	29	7	2.62	0.01284	2.67176
GO:0045861	negative regulation of proteolysis	29	7	2.62	0.01284	2.67176
GO:0010951	negative regulation of endopeptidase activity	29	7	2.62	0.01284	2.67176
GO:0043900	regulation of multi-organism process	11	4	0.99	0.01306	4.0404
GO:0032101	regulation of response to external stimulus	11	4	0.99	0.01306	4.0404
GO:0002831	regulation of response to biotic stimulus	11	4	0.99	0.01306	4.0404
GO:1902476	chloride transmembrane transport	11	4	0.99	0.01306	4.0404
GO:0035556	intracellular signal transduction	246	33	22.24	0.01379	1.48381
GO:0000096	sulfur amino acid metabolic process	28	10	2.53	0.01447	3.95257
GO:0098661	inorganic anion transmembrane transport	28	10	2.53	0.01447	3.95257
GO:0009581	detection of external stimulus	7	3	0.63	0.01954	4.7619
GO:0009582	detection of abiotic stimulus	7	3	0.63	0.01954	4.7619
GO:0009583	detection of light stimulus	7	3	0.63	0.01954	4.7619
GO:0009585	red, far-red light phototransduction	7	3	0.63	0.01954	4.7619
GO:0007602	phototransduction	7	3	0.63	0.01954	4.7619
GO:0043545	molybdopterin cofactor metabolic process	7	3	0.63	0.01954	4.7619
GO:0051606	detection of stimulus	7	3	0.63	0.01954	4.7619
GO:0051189	prosthetic group metabolic process	7	3	0.63	0.01954	4.7619
GO:0019720	Mo-molybdopterin cofactor metabolic process	7	3	0.63	0.01954	4.7619
GO:0006777	Mo-molybdopterin cofactor biosynthetic process	7	3	0.63	0.01954	4.7619
GO:0006812	cation transport	395	48	35.72	0.02067	1.34378
GO:1901701	cellular response to oxygen-containing compound	182	29	16.46	0.02141	1.76185
GO:0046835	carbohydrate phosphorylation	32	7	2.89	0.02186	2.42215
GO:0072350	tricarboxylic acid metabolic process	32	7	2.89	0.02186	2.42215
GO:0006099	tricarboxylic acid cycle	32	7	2.89	0.02186	2.42215
GO:0006101	citrate metabolic process	32	7	2.89	0.02186	2.42215
GO:0032269	negative regulation of cellular protein metabolic process	78	13	7.05	0.0219	1.84397
GO:0051248	negative regulation of protein metabolic process	78	13	7.05	0.0219	1.84397
GO:0072525	pyridine-containing compound biosynthetic process	66	24	5.97	0.02319	4.0201
GO:0006090	pyruvate metabolic process	66	24	5.97	0.02319	4.0201
GO:0006821	chloride transport	13	4	1.18	0.02447	3.38983
GO:0009086	methionine biosynthetic process	13	4	1.18	0.02447	3.38983
GO:0061077	chaperone-mediated protein folding	48	9	4.34	0.02622	2.07373
GO:0010817	regulation of hormone levels	89	14	8.05	0.02818	1.73913
GO:0008652	cellular amino acid biosynthetic process	121	37	10.94	0.02938	3.38208
GO:0045454	cell redox homeostasis	107	16	9.68	0.03055	1.65289
GO:0006555	methionine metabolic process	14	4	1.27	0.03186	3.14961
GO:0034605	cellular response to heat	35	7	3.16	0.03451	2.21519
GO:0009414	response to water deprivation	83	16	7.5	0.03506	2.13333
GO:0009415	response to water	83	16	7.5	0.03506	2.13333
GO:0042430	indole-containing compound metabolic process	21	5	1.9	0.03583	2.63158
GO:0071310	cellular response to organic substance	284	35	25.68	0.03638	1.36293
GO:0051186	cofactor metabolic process	401	65	36.26	0.03649	1.79261
GO:0034754	cellular hormone metabolic process	15	4	1.36	0.04042	2.94118
GO:0009690	cytokinin metabolic process	15	4	1.36	0.04042	2.94118
GO:0006553	lysine metabolic process	9	3	0.81	0.0409	3.7037
GO:0046451	diaminopimelate metabolic process	9	3	0.81	0.0409	3.7037
GO:0009085	lysine biosynthetic process	9	3	0.81	0.0409	3.7037
GO:0009089	lysine biosynthetic process via diaminopimelate	9	3	0.81	0.0409	3.7037
GO:0006879	cellular iron ion homeostasis	22	5	1.99	0.04304	2.51256
GO:0015711	organic anion transport	103	15	9.31	0.04344	1.61117
GO:0009611	response to wounding	37	7	3.35	0.04521	2.08955
GO:0006470	protein dephosphorylation	173	26	15.64	0.04528	1.6624
GO:0009108	obsolete coenzyme biosynthetic process	115	30	10.4	0.0458	2.88462
GO:0006749	glutathione metabolic process	53	9	4.79	0.04639	1.87891
GO:0031347	regulation of defense response	45	8	4.07	0.0464	1.9656
GO:0042445	hormone metabolic process	78	12	7.05	0.04661	1.70213
GO:0071215	cellular response to abscisic acid stimulus	70	11	6.33	0.04852	1.73776
GO:0097306	cellular response to alcohol	70	11	6.33	0.04852	1.73776
GO:0009738	abscisic acid-activated signaling pathway	70	11	6.33	0.04852	1.73776
GO:0006576	cellular biogenic amine metabolic process	25	8	2.26	0.04964	3.53982
GO:0044106	cellular amine metabolic process	25	8	2.26	0.04964	3.53982

### Sheet: Supp table 3A6_Bd_GO_Down-DEGs
Supp table 3A6_Significantly enriched biological process GO terms in Brachypodium considering Down-regulated DEGs (combination of DEG sets after 1.5h and 3h of nitrate treatment)
GO.ID	Term	Detected	DEGs	Expected DEGs	pvalue (elimFisher)	overrepresentation factor
GO:0055114	oxidation-reduction process	1175	183	109.23	1.6e-13	1.67536
GO:0055085	transmembrane transport	903	158	83.95	1.6e-11	1.88207
GO:0006468	protein phosphorylation	1036	145	96.31	1.4e-07	1.50555
GO:0003333	amino acid transmembrane transport	49	17	4.56	9.3e-07	3.72807
GO:0016117	carotenoid biosynthetic process	15	9	1.39	1.5e-06	6.47482
GO:0035672	oligopeptide transmembrane transport	44	13	4.09	0.00012	3.17848
GO:0016114	terpenoid biosynthetic process	32	21	2.97	0.00032	7.07071
GO:1901601	strigolactone biosynthetic process	5	4	0.46	0.00034	8.69565
GO:0010268	brassinosteroid homeostasis	17	7	1.58	0.0005	4.43038
GO:0006812	cation transport	395	57	36.72	0.0005	1.55229
GO:0048544	recognition of pollen	40	11	3.72	0.00078	2.95699
GO:0009686	gibberellin biosynthetic process	7	4	0.65	0.00207	6.15385
GO:0016132	brassinosteroid biosynthetic process	16	6	1.49	0.00225	4.02685
GO:0009832	plant-type cell wall biogenesis	66	14	6.14	0.00257	2.28013
GO:0006855	drug transmembrane transport	47	11	4.37	0.00323	2.51716
GO:0009800	cinnamic acid biosynthetic process	8	4	0.74	0.00383	5.40541
GO:0009809	lignin biosynthetic process	9	4	0.84	0.00639	4.7619
GO:0006355	regulation of transcription, DNA-templated	1180	134	109.7	0.00664	1.22151
GO:0016120	carotene biosynthetic process	5	3	0.46	0.00694	6.52174
GO:0006544	glycine metabolic process	5	3	0.46	0.00694	6.52174
GO:0006696	ergosterol biosynthetic process	5	3	0.46	0.00694	6.52174
GO:0009698	phenylpropanoid metabolic process	43	15	4	0.0077	3.75
GO:0030154	cell differentiation	129	21	11.99	0.00776	1.75146
GO:0034220	ion transmembrane transport	418	65	38.86	0.00823	1.67267
GO:0042737	drug catabolic process	164	25	15.25	0.00913	1.63934
GO:0010417	glucuronoxylan biosynthetic process	15	5	1.39	0.00934	3.59712
GO:0034219	carbohydrate transmembrane transport	47	10	4.37	0.00989	2.28833
GO:0009834	plant-type secondary cell wall biogenesis	34	8	3.16	0.01103	2.53165
GO:0098655	cation transmembrane transport	298	40	27.7	0.01114	1.44404
GO:0030243	cellulose metabolic process	48	10	4.46	0.01149	2.24215
GO:0015813	L-glutamate transmembrane transport	6	3	0.56	0.01292	5.35714
GO:0015800	acidic amino acid transport	6	3	0.56	0.01292	5.35714
GO:0006835	dicarboxylic acid transport	6	3	0.56	0.01292	5.35714
GO:0006836	neurotransmitter transport	6	3	0.56	0.01292	5.35714
GO:0009640	photomorphogenesis	30	7	2.79	0.01782	2.50896
GO:0031400	negative regulation of protein modification process	24	6	2.23	0.01987	2.69058
GO:0010563	negative regulation of phosphorus metabolic process	24	6	2.23	0.01987	2.69058
GO:0045936	negative regulation of phosphate metabolic process	24	6	2.23	0.01987	2.69058
GO:0009074	aromatic amino acid family catabolic process	12	4	1.12	0.02001	3.57143
GO:1902222	erythrose 4-phosphate/phosphoenolpyruvate family amino acid catabolic process	12	4	1.12	0.02001	3.57143
GO:0006559	L-phenylalanine catabolic process	12	4	1.12	0.02001	3.57143
GO:1903401	L-lysine transmembrane transport	7	3	0.65	0.02107	4.61538
GO:0007050	cell cycle arrest	7	3	0.65	0.02107	4.61538
GO:0042326	negative regulation of phosphorylation	7	3	0.65	0.02107	4.61538
GO:0045736	negative regulation of cyclin-dependent protein serine/threonine kinase activity	7	3	0.65	0.02107	4.61538
GO:0001763	morphogenesis of a branching structure	7	3	0.65	0.02107	4.61538
GO:0010346	shoot axis formation	7	3	0.65	0.02107	4.61538
GO:0033673	negative regulation of kinase activity	7	3	0.65	0.02107	4.61538
GO:0071901	negative regulation of protein serine/threonine kinase activity	7	3	0.65	0.02107	4.61538
GO:0015807	L-amino acid transport	7	3	0.65	0.02107	4.61538
GO:1904030	negative regulation of cyclin-dependent protein kinase activity	7	3	0.65	0.02107	4.61538
GO:0006469	negative regulation of protein kinase activity	7	3	0.65	0.02107	4.61538
GO:0001933	negative regulation of protein phosphorylation	7	3	0.65	0.02107	4.61538
GO:1902475	L-alpha-amino acid transmembrane transport	7	3	0.65	0.02107	4.61538
GO:1902022	L-lysine transport	7	3	0.65	0.02107	4.61538
GO:0010223	secondary shoot formation	7	3	0.65	0.02107	4.61538
GO:0051348	negative regulation of transferase activity	7	3	0.65	0.02107	4.61538
GO:0015749	monosaccharide transmembrane transport	38	8	3.53	0.02137	2.26629
GO:1904659	glucose transmembrane transport	38	8	3.53	0.02137	2.26629
GO:0008645	hexose transmembrane transport	38	8	3.53	0.02137	2.26629
GO:0046323	glucose import	38	8	3.53	0.02137	2.26629
GO:0009833	plant-type primary cell wall biogenesis	19	5	1.77	0.0265	2.82486
GO:0042908	xenobiotic transport	40	8	3.72	0.02852	2.15054
GO:1902600	proton transmembrane transport	156	22	14.5	0.0313	1.51724
GO:1901071	glucosamine-containing compound metabolic process	8	3	0.74	0.03141	4.05405
GO:1901072	glucosamine-containing compound catabolic process	8	3	0.74	0.03141	4.05405
GO:0016998	cell wall macromolecule catabolic process	8	3	0.74	0.03141	4.05405
GO:0046348	amino sugar catabolic process	8	3	0.74	0.03141	4.05405
GO:0006022	aminoglycan metabolic process	8	3	0.74	0.03141	4.05405
GO:0006026	aminoglycan catabolic process	8	3	0.74	0.03141	4.05405
GO:0006030	chitin metabolic process	8	3	0.74	0.03141	4.05405
GO:0006032	chitin catabolic process	8	3	0.74	0.03141	4.05405
GO:0009808	lignin metabolic process	29	9	2.7	0.03232	3.33333
GO:0071365	cellular response to auxin stimulus	72	12	6.69	0.03259	1.79372
GO:0009734	auxin-activated signaling pathway	72	12	6.69	0.03259	1.79372
GO:0046271	phenylpropanoid catabolic process	20	5	1.86	0.03271	2.68817
GO:0046274	lignin catabolic process	20	5	1.86	0.03271	2.68817
GO:0000041	transition metal ion transport	73	12	6.79	0.03583	1.7673
GO:0097237	cellular response to toxic substance	177	24	16.45	0.03816	1.45897
GO:1990748	cellular detoxification	177	24	16.45	0.03816	1.45897
GO:0098754	detoxification	177	24	16.45	0.03816	1.45897
GO:0051273	beta-glucan metabolic process	58	10	5.39	0.03962	1.85529
GO:0098869	cellular oxidant detoxification	169	23	15.71	0.04026	1.46404
GO:0030001	metal ion transport	217	28	20.17	0.04653	1.3882

### Sheet: Supp table 3A7_Hv_GO_All-DEGs
Supp table 3A7_Significantly enriched biological process GO terms in barley considering all DEGs (combination of DEG sets after 1.5h and 3h of nitrate treatment)
GO.ID	Term	Detected	DEGs	Expected DEGs	pvalue (elimFisher)	overrepresentation factor
GO:0006468	protein phosphorylation	1104	359	261.12	9.1e-13	1.37485
GO:0055114	oxidation-reduction process	1292	407	305.59	3.9e-12	1.33185
GO:0015706	nitrate transport	17	14	4.02	5.4e-07	3.48259
GO:0003333	amino acid transmembrane transport	63	36	14.9	7.1e-07	2.41611
GO:0055085	transmembrane transport	953	337	225.41	7.2e-07	1.49505
GO:0048544	recognition of pollen	61	31	14.43	3.6e-06	2.1483
GO:0002229	defense response to oomycetes	44	24	10.41	9.4e-06	2.30548
GO:0005992	trehalose biosynthetic process	14	11	3.31	2.2e-05	3.32326
GO:0007166	cell surface receptor signaling pathway	204	74	48.25	3e-05	1.53368
GO:1902600	proton transmembrane transport	154	59	36.42	3e-05	1.61999
GO:0035672	oligopeptide transmembrane transport	55	27	13.01	3.4e-05	2.07533
GO:0006096	glycolytic process	58	28	13.72	3.6e-05	2.04082
GO:0072488	ammonium transmembrane transport	7	7	1.66	4.1e-05	4.21687
GO:0071249	cellular response to nitrate	23	14	5.44	0.00015	2.57353
GO:0042742	defense response to bacterium	88	35	20.81	0.00053	1.68188
GO:0042493	response to drug	87	38	20.58	0.00061	1.84645
GO:0006535	cysteine biosynthetic process from serine	13	9	3.07	0.00063	2.9316
GO:0045168	cell-cell signaling involved in cell fate commitment	9	7	2.13	0.00093	3.28638
GO:0006267	pre-replicative complex assembly involved in nuclear cell cycle DNA replication	7	6	1.66	0.00097	3.61446
GO:0016999	antibiotic metabolic process	199	66	47.07	0.00134	1.40217
GO:0016114	terpenoid biosynthetic process	27	14	6.39	0.00137	2.19092
GO:0030001	metal ion transport	228	79	53.93	0.00176	1.46486
GO:0034755	iron ion transmembrane transport	12	8	2.84	0.00189	2.8169
GO:0046323	glucose import	40	18	9.46	0.0024	1.90275
GO:1903401	L-lysine transmembrane transport	8	6	1.89	0.00311	3.1746
GO:0015813	L-glutamate transmembrane transport	8	6	1.89	0.00311	3.1746
GO:0006817	phosphate ion transport	18	10	4.26	0.0035	2.34742
GO:0071421	manganese ion transmembrane transport	18	10	4.26	0.0035	2.34742
GO:0052746	inositol phosphorylation	6	5	1.42	0.00356	3.52113
GO:0009690	cytokinin metabolic process	13	8	3.07	0.00389	2.60586
GO:0080163	regulation of protein serine/threonine phosphatase activity	13	8	3.07	0.00389	2.60586
GO:0046677	response to antibiotic	24	12	5.68	0.00442	2.11268
GO:0009733	response to auxin	109	38	25.78	0.00523	1.47401
GO:0046835	carbohydrate phosphorylation	34	18	8.04	0.00676	2.23881
GO:0032515	negative regulation of phosphoprotein phosphatase activity	14	8	3.31	0.0072	2.41692
GO:0010167	response to nitrate	32	20	7.57	0.00733	2.64201
GO:0030003	cellular cation homeostasis	54	21	12.77	0.00882	1.64448
GO:0098661	inorganic anion transmembrane transport	32	14	7.57	0.00959	1.84941
GO:0010218	response to far red light	7	5	1.66	0.01002	3.01205
GO:0009751	response to salicylic acid	12	7	2.84	0.01037	2.46479
GO:0015718	monocarboxylic acid transport	5	4	1.18	0.01267	3.38983
GO:0015812	gamma-aminobutyric acid transport	5	4	1.18	0.01267	3.38983
GO:0015802	basic amino acid transport	5	4	1.18	0.01267	3.38983
GO:0015804	neutral amino acid transport	5	4	1.18	0.01267	3.38983
GO:0015808	L-alanine transport	5	4	1.18	0.01267	3.38983
GO:0015809	arginine transport	5	4	1.18	0.01267	3.38983
GO:1990822	basic amino acid transmembrane transport	5	4	1.18	0.01267	3.38983
GO:1903826	arginine transmembrane transport	5	4	1.18	0.01267	3.38983
GO:0032328	alanine transport	5	4	1.18	0.01267	3.38983
GO:0006270	DNA replication initiation	18	9	4.26	0.01338	2.11268
GO:0046916	cellular transition metal ion homeostasis	24	11	5.68	0.01406	1.93662
GO:0051187	cofactor catabolic process	141	45	33.35	0.0151	1.34933
GO:0042743	hydrogen peroxide metabolic process	141	45	33.35	0.0151	1.34933
GO:0042744	hydrogen peroxide catabolic process	141	45	33.35	0.0151	1.34933
GO:0017001	antibiotic catabolic process	141	45	33.35	0.0151	1.34933
GO:0009636	response to toxic substance	208	63	49.2	0.01595	1.28049
GO:2000280	regulation of root development	13	7	3.07	0.01792	2.28013
GO:0009607	response to biotic stimulus	170	63	40.21	0.01874	1.56677
GO:0006855	drug transmembrane transport	49	22	11.59	0.01982	1.89819
GO:0009627	systemic acquired resistance	25	11	5.91	0.01984	1.86125
GO:0015893	drug transport	59	25	13.95	0.01992	1.79211
GO:0042908	xenobiotic transport	41	16	9.7	0.02011	1.64948
GO:0098754	detoxification	200	60	47.3	0.02229	1.2685
GO:0098869	cellular oxidant detoxification	200	60	47.3	0.02229	1.2685
GO:1990748	cellular detoxification	200	60	47.3	0.02229	1.2685
GO:0097237	cellular response to toxic substance	200	60	47.3	0.02229	1.2685
GO:0042446	hormone biosynthetic process	45	17	10.64	0.02365	1.59774
GO:0009064	glutamine family amino acid metabolic process	45	17	10.64	0.02365	1.59774
GO:0009808	lignin metabolic process	32	13	7.57	0.02444	1.71731
GO:0035435	phosphate ion transmembrane transport	11	6	2.6	0.02636	2.30769
GO:0006879	cellular iron ion homeostasis	11	6	2.6	0.02636	2.30769
GO:0043269	regulation of ion transport	11	6	2.6	0.02636	2.30769
GO:0034762	regulation of transmembrane transport	11	6	2.6	0.02636	2.30769
GO:0034765	regulation of ion transmembrane transport	11	6	2.6	0.02636	2.30769
GO:1901605	alpha-amino acid metabolic process	159	54	37.61	0.0268	1.43579
GO:0009416	response to light stimulus	109	35	25.78	0.02694	1.35764
GO:0010817	regulation of hormone levels	83	32	19.63	0.02789	1.63016
GO:0042737	drug catabolic process	176	53	41.63	0.02823	1.27312
GO:0006829	zinc ion transport	23	10	5.44	0.02835	1.83824
GO:0071577	zinc ion transmembrane transport	23	10	5.44	0.02835	1.83824
GO:0032957	inositol trisphosphate metabolic process	6	4	1.42	0.03089	2.8169
GO:0032973	amino acid export across plasma membrane	6	4	1.42	0.03089	2.8169
GO:0044070	regulation of anion transport	6	4	1.42	0.03089	2.8169
GO:0015837	amine transport	6	4	1.42	0.03089	2.8169
GO:1903959	regulation of anion transmembrane transport	6	4	1.42	0.03089	2.8169
GO:0043647	inositol phosphate metabolic process	6	4	1.42	0.03089	2.8169
GO:0043649	dicarboxylic acid catabolic process	6	4	1.42	0.03089	2.8169
GO:0032890	regulation of organic acid transport	6	4	1.42	0.03089	2.8169
GO:0097384	cellular lipid biosynthetic process	6	4	1.42	0.03089	2.8169
GO:1903789	regulation of amino acid transmembrane transport	6	4	1.42	0.03089	2.8169
GO:1902652	secondary alcohol metabolic process	6	4	1.42	0.03089	2.8169
GO:1902653	secondary alcohol biosynthetic process	6	4	1.42	0.03089	2.8169
GO:0051952	regulation of amine transport	6	4	1.42	0.03089	2.8169
GO:0051955	regulation of amino acid transport	6	4	1.42	0.03089	2.8169
GO:0080143	regulation of amino acid export	6	4	1.42	0.03089	2.8169
GO:0009065	glutamine family amino acid catabolic process	6	4	1.42	0.03089	2.8169
GO:0006536	glutamate metabolic process	6	4	1.42	0.03089	2.8169
GO:0006538	glutamate catabolic process	6	4	1.42	0.03089	2.8169
GO:0140115	export across plasma membrane	6	4	1.42	0.03089	2.8169
GO:0006696	ergosterol biosynthetic process	6	4	1.42	0.03089	2.8169
GO:0008204	ergosterol metabolic process	6	4	1.42	0.03089	2.8169
GO:0044107	cellular alcohol metabolic process	6	4	1.42	0.03089	2.8169
GO:0044108	cellular alcohol biosynthetic process	6	4	1.42	0.03089	2.8169
GO:0006875	cellular metal ion homeostasis	43	16	10.17	0.03198	1.57325
GO:0070887	cellular response to chemical stimulus	477	138	112.82	0.03286	1.22319
GO:0055076	transition metal ion homeostasis	50	18	11.83	0.03331	1.52156
GO:0098771	inorganic ion homeostasis	86	28	20.34	0.03741	1.3766
GO:0016116	carotenoid metabolic process	9	5	2.13	0.03911	2.34742
GO:0016117	carotenoid biosynthetic process	9	5	2.13	0.03911	2.34742
GO:0016108	tetraterpenoid metabolic process	9	5	2.13	0.03911	2.34742
GO:0016109	tetraterpenoid biosynthetic process	9	5	2.13	0.03911	2.34742
GO:0006553	lysine metabolic process	9	5	2.13	0.03911	2.34742
GO:0009085	lysine biosynthetic process	9	5	2.13	0.03911	2.34742
GO:0009089	lysine biosynthetic process via diaminopimelate	9	5	2.13	0.03911	2.34742
GO:0009768	photosynthesis, light harvesting in photosystem I	9	5	2.13	0.03911	2.34742
GO:0046451	diaminopimelate metabolic process	9	5	2.13	0.03911	2.34742
GO:0051156	glucose 6-phosphate metabolic process	21	9	4.97	0.04056	1.81087
GO:0051707	response to other organism	157	58	37.13	0.0408	1.56208
GO:0043207	response to external biotic stimulus	157	58	37.13	0.0408	1.56208
GO:0005984	disaccharide metabolic process	29	18	6.86	0.04233	2.62391
GO:0000727	double-strand break repair via break-induced replication	12	6	2.84	0.04236	2.11268
GO:0072593	reactive oxygen species metabolic process	165	49	39.03	0.04266	1.25544
GO:0046653	tetrahydrofolate metabolic process	15	7	3.55	0.04297	1.97183
GO:0005985	sucrose metabolic process	15	7	3.55	0.04297	1.97183

### Sheet: Supp table 3A8_Hv_GO_Up-DEGs
Supp table 3A8_Significantly enriched biological process GO terms in Barley considering Up-regulated DEGs (combination of DEG sets after 1.5h and 3h of nitrate treatment)
GO.ID	Term	Detected	DEGs	Expected DEGs	pvalue (elimFisher)	overrepresentation factor
GO:0006096	glycolytic process	58	26	6.49	9.2e-11	4.00616
GO:0015706	nitrate transport	17	13	1.9	6.3e-10	6.84211
GO:0006267	pre-replicative complex assembly involved in nuclear cell cycle DNA replication	7	6	0.78	1.2e-05	7.69231
GO:0071249	cellular response to nitrate	23	11	2.57	1.2e-05	4.28016
GO:0006270	DNA replication initiation	18	9	2.01	5.1e-05	4.47761
GO:0010167	response to nitrate	32	17	3.58	0.00012	4.7486
GO:0045168	cell-cell signaling involved in cell fate commitment	9	6	1.01	0.00012	5.94059
GO:0042744	hydrogen peroxide catabolic process	141	31	15.78	0.00016	1.96451
GO:0051156	glucose 6-phosphate metabolic process	21	9	2.35	0.00022	3.82979
GO:0098869	cellular oxidant detoxification	200	39	22.39	0.00036	1.74185
GO:0005992	trehalose biosynthetic process	14	7	1.57	0.00036	4.4586
GO:0006099	tricarboxylic acid cycle	37	12	4.14	0.00047	2.89855
GO:0055114	oxidation-reduction process	1292	186	144.62	0.00079	1.28613
GO:0046835	carbohydrate phosphorylation	34	11	3.81	0.00082	2.88714
GO:0006006	glucose metabolic process	34	11	3.81	0.00082	2.88714
GO:0002181	cytoplasmic translation	67	17	7.5	0.00088	2.26667
GO:0000727	double-strand break repair via break-induced replication	12	6	1.34	0.00099	4.47761
GO:0009089	lysine biosynthetic process via diaminopimelate	9	5	1.01	0.00149	4.9505
GO:0006535	cysteine biosynthetic process from serine	13	6	1.46	0.00166	4.10959
GO:0006268	DNA unwinding involved in DNA replication	13	6	1.46	0.00166	4.10959
GO:2000280	regulation of root development	13	6	1.46	0.00166	4.10959
GO:0009064	glutamine family amino acid metabolic process	45	15	5.04	0.00389	2.97619
GO:0005985	sucrose metabolic process	15	6	1.68	0.00398	3.57143
GO:0009733	response to auxin	109	22	12.2	0.0042	1.80328
GO:0006541	glutamine metabolic process	30	9	3.36	0.00432	2.67857
GO:0034765	regulation of ion transmembrane transport	11	5	1.23	0.00451	4.06504
GO:0055082	cellular chemical homeostasis	61	14	6.83	0.00647	2.04978
GO:0098661	inorganic anion transmembrane transport	32	9	3.58	0.00689	2.51397
GO:0009751	response to salicylic acid	12	5	1.34	0.00702	3.73134
GO:0046942	carboxylic acid transport	68	15	7.61	0.00724	1.97109
GO:0034754	cellular hormone metabolic process	13	5	1.46	0.01038	3.42466
GO:0019319	hexose biosynthetic process	13	5	1.46	0.01038	3.42466
GO:0046364	monosaccharide biosynthetic process	13	5	1.46	0.01038	3.42466
GO:0009690	cytokinin metabolic process	13	5	1.46	0.01038	3.42466
GO:0006094	gluconeogenesis	13	5	1.46	0.01038	3.42466
GO:0015977	carbon fixation	5	3	0.56	0.01175	5.35714
GO:0009937	regulation of gibberellic acid mediated signaling pathway	5	3	0.56	0.01175	5.35714
GO:0009938	negative regulation of gibberellic acid mediated signaling pathway	5	3	0.56	0.01175	5.35714
GO:0009088	threonine biosynthetic process	5	3	0.56	0.01175	5.35714
GO:0015893	drug transport	59	13	6.6	0.01207	1.9697
GO:0009768	photosynthesis, light harvesting in photosystem I	9	4	1.01	0.01239	3.9604
GO:0042908	xenobiotic transport	41	10	4.59	0.01301	2.17865
GO:0046916	cellular transition metal ion homeostasis	24	7	2.69	0.01349	2.60223
GO:0030003	cellular cation homeostasis	54	12	6.04	0.01455	1.98675
GO:0006873	cellular ion homeostasis	54	12	6.04	0.01455	1.98675
GO:0009561	megagametogenesis	14	5	1.57	0.01468	3.18471
GO:0009627	systemic acquired resistance	25	7	2.8	0.01697	2.5
GO:0009631	cold acclimation	10	4	1.12	0.01884	3.57143
GO:0009765	photosynthesis, light harvesting	10	4	1.12	0.01884	3.57143
GO:0009739	response to gibberellin	15	5	1.68	0.02003	2.97619
GO:0006865	amino acid transport	63	13	7.05	0.02055	1.84397
GO:0003333	amino acid transmembrane transport	63	13	7.05	0.02055	1.84397
GO:1905039	carboxylic acid transmembrane transport	63	13	7.05	0.02055	1.84397
GO:1903825	organic acid transmembrane transport	63	13	7.05	0.02055	1.84397
GO:0002183	cytoplasmic translational initiation	26	7	2.91	0.02103	2.4055
GO:0051952	regulation of amine transport	6	3	0.67	0.02156	4.47761
GO:0051955	regulation of amino acid transport	6	3	0.67	0.02156	4.47761
GO:0030042	actin filament depolymerization	6	3	0.67	0.02156	4.47761
GO:0015837	amine transport	6	3	0.67	0.02156	4.47761
GO:0006536	glutamate metabolic process	6	3	0.67	0.02156	4.47761
GO:0006538	glutamate catabolic process	6	3	0.67	0.02156	4.47761
GO:0140115	export across plasma membrane	6	3	0.67	0.02156	4.47761
GO:0080143	regulation of amino acid export	6	3	0.67	0.02156	4.47761
GO:0032973	amino acid export across plasma membrane	6	3	0.67	0.02156	4.47761
GO:0043649	dicarboxylic acid catabolic process	6	3	0.67	0.02156	4.47761
GO:0044070	regulation of anion transport	6	3	0.67	0.02156	4.47761
GO:0032890	regulation of organic acid transport	6	3	0.67	0.02156	4.47761
GO:1903789	regulation of amino acid transmembrane transport	6	3	0.67	0.02156	4.47761
GO:0009065	glutamine family amino acid catabolic process	6	3	0.67	0.02156	4.47761
GO:1903959	regulation of anion transmembrane transport	6	3	0.67	0.02156	4.47761
GO:0046686	response to cadmium ion	38	9	4.25	0.02175	2.11765
GO:0008652	cellular amino acid biosynthetic process	128	30	14.33	0.0237	2.09351
GO:0009084	glutamine family amino acid biosynthetic process	16	5	1.79	0.02651	2.7933
GO:0006879	cellular iron ion homeostasis	11	4	1.23	0.02703	3.25203
GO:0006821	chloride transport	11	4	1.23	0.02703	3.25203
GO:1902476	chloride transmembrane transport	11	4	1.23	0.02703	3.25203
GO:0035435	phosphate ion transmembrane transport	11	4	1.23	0.02703	3.25203
GO:0031146	SCF-dependent proteasomal ubiquitin-dependent protein catabolic process	40	9	4.48	0.02982	2.00893
GO:0006739	NADP metabolic process	17	5	1.9	0.03418	2.63158
GO:0071616	acyl-CoA biosynthetic process	7	3	0.78	0.03463	3.84615
GO:0048638	regulation of developmental growth	7	3	0.78	0.03463	3.84615
GO:0035266	meristem growth	7	3	0.78	0.03463	3.84615
GO:0010449	root meristem growth	7	3	0.78	0.03463	3.84615
GO:0010082	regulation of root meristem growth	7	3	0.78	0.03463	3.84615
GO:0010073	meristem maintenance	7	3	0.78	0.03463	3.84615
GO:0010075	regulation of meristem growth	7	3	0.78	0.03463	3.84615
GO:0006085	acetyl-CoA biosynthetic process	7	3	0.78	0.03463	3.84615
GO:0006086	acetyl-CoA biosynthetic process from pyruvate	7	3	0.78	0.03463	3.84615
GO:0035384	thioester biosynthetic process	7	3	0.78	0.03463	3.84615
GO:0040008	regulation of growth	7	3	0.78	0.03463	3.84615
GO:0042493	response to drug	87	19	9.74	0.03622	1.95072
GO:0061615	glycolytic process through fructose-6-phosphate	12	4	1.34	0.03704	2.98507
GO:0019682	glyceraldehyde-3-phosphate metabolic process	12	4	1.34	0.03704	2.98507
GO:0006098	pentose-phosphate shunt	12	4	1.34	0.03704	2.98507
GO:0019751	polyol metabolic process	12	4	1.34	0.03704	2.98507
GO:0009409	response to cold	62	12	6.94	0.04004	1.72911
GO:0072524	pyridine-containing compound metabolic process	88	33	9.85	0.04076	3.35025
GO:0019362	pyridine nucleotide metabolic process	82	32	9.18	0.04171	3.48584
GO:0046496	nicotinamide nucleotide metabolic process	82	32	9.18	0.04171	3.48584
GO:0045491	xylan metabolic process	36	8	4.03	0.04213	1.98511
GO:0006855	drug transmembrane transport	49	10	5.48	0.04218	1.82482
GO:0001732	formation of cytoplasmic translation initiation complex	18	5	2.01	0.0431	2.48756
GO:0006979	response to oxidative stress	241	36	26.98	0.04316	1.33432
GO:0006875	cellular metal ion homeostasis	43	9	4.81	0.04549	1.8711
GO:0048509	regulation of meristem development	13	4	1.46	0.04888	2.73973
GO:0018298	protein-chromophore linkage	13	4	1.46	0.04888	2.73973
GO:0030001	metal ion transport	228	34	25.52	0.04929	1.33229

### Sheet: Supp table 3A9_Hv_GO_Down-DEGs
Supp table 2A9_Significantly enriched biological process GO terms in Barley considering Down-regulated DEGs (combination of DEG sets after 1.5h and 3h of nitrate treatment)
GO.ID	Term	Detected	DEGs	Expected DEGs	pvalue (elimFisher)	overrepresentation factor
GO:0006468	protein phosphorylation	1104	257	138.05	5.7e-26	1.86164
GO:0007166	cell surface receptor signaling pathway	204	63	25.51	1.7e-11	2.46962
GO:0048544	recognition of pollen	61	28	7.63	1.2e-10	3.66972
GO:1902600	proton transmembrane transport	154	46	19.26	7.3e-09	2.38837
GO:0035672	oligopeptide transmembrane transport	55	24	6.88	9.1e-09	3.48837
GO:0002229	defense response to oomycetes	44	21	5.5	1.1e-08	3.81818
GO:0055085	transmembrane transport	953	215	119.17	1.2e-07	1.80415
GO:0055114	oxidation-reduction process	1292	220	161.56	2.9e-07	1.36172
GO:0042742	defense response to bacterium	88	28	11	1.6e-06	2.54545
GO:0046323	glucose import	40	16	5	1.1e-05	3.2
GO:0015813	L-glutamate transmembrane transport	8	6	1	8.5e-05	6
GO:1903401	L-lysine transmembrane transport	8	6	1	8.5e-05	6
GO:0071421	manganese ion transmembrane transport	18	9	2.25	0.00012	4
GO:0007178	transmembrane receptor protein serine/threonine kinase signaling pathway	139	33	17.38	0.00017	1.89873
GO:0003333	amino acid transmembrane transport	63	23	7.88	0.00025	2.91878
GO:0010218	response to far red light	7	5	0.88	0.00051	5.68182
GO:0072488	ammonium transmembrane transport	7	5	0.88	0.00051	5.68182
GO:0016114	terpenoid biosynthetic process	27	13	3.38	0.00079	3.84615
GO:0015812	gamma-aminobutyric acid transport	5	4	0.63	0.0011	6.34921
GO:0015808	L-alanine transport	5	4	0.63	0.0011	6.34921
GO:1903826	arginine transmembrane transport	5	4	0.63	0.0011	6.34921
GO:0034755	iron ion transmembrane transport	12	6	1.5	0.00178	4
GO:0016117	carotenoid biosynthetic process	9	5	1.13	0.00247	4.42478
GO:0042446	hormone biosynthetic process	45	13	5.63	0.00265	2.30906
GO:0010114	response to red light	14	6	1.75	0.00465	3.42857
GO:0006355	regulation of transcription, DNA-templated	1194	178	149.3	0.00515	1.19223
GO:0070574	cadmium ion transmembrane transport	15	6	1.88	0.00694	3.19149
GO:0006811	ion transport	606	143	75.78	0.0071	1.88704
GO:0009611	response to wounding	35	10	4.38	0.0087	2.28311
GO:0051346	negative regulation of hydrolase activity	52	13	6.5	0.01004	2
GO:0010563	negative regulation of phosphorus metabolic process	21	7	2.63	0.01116	2.6616
GO:0031400	negative regulation of protein modification process	21	7	2.63	0.01116	2.6616
GO:0045936	negative regulation of phosphate metabolic process	21	7	2.63	0.01116	2.6616
GO:0010565	regulation of cellular ketone metabolic process	12	5	1.5	0.01126	3.33333
GO:0010337	regulation of salicylic acid metabolic process	12	5	1.5	0.01126	3.33333
GO:0046885	regulation of hormone biosynthetic process	12	5	1.5	0.01126	3.33333
GO:0009697	salicylic acid biosynthetic process	12	5	1.5	0.01126	3.33333
GO:0017000	antibiotic biosynthetic process	12	5	1.5	0.01126	3.33333
GO:0080142	regulation of salicylic acid biosynthetic process	12	5	1.5	0.01126	3.33333
GO:0046189	phenol-containing compound biosynthetic process	12	5	1.5	0.01126	3.33333
GO:0032350	regulation of hormone metabolic process	12	5	1.5	0.01126	3.33333
GO:0042214	terpene metabolic process	5	3	0.63	0.01604	4.7619
GO:0006876	cellular cadmium ion homeostasis	5	3	0.63	0.01604	4.7619
GO:0016121	carotene catabolic process	5	3	0.63	0.01604	4.7619
GO:0016119	carotene metabolic process	5	3	0.63	0.01604	4.7619
GO:0006624	vacuolar protein processing	5	3	0.63	0.01604	4.7619
GO:0055073	cadmium ion homeostasis	5	3	0.63	0.01604	4.7619
GO:0046247	terpene catabolic process	5	3	0.63	0.01604	4.7619
GO:0008300	isoprenoid catabolic process	5	3	0.63	0.01604	4.7619
GO:0032269	negative regulation of cellular protein metabolic process	91	19	11.38	0.0161	1.6696
GO:0051248	negative regulation of protein metabolic process	91	19	11.38	0.0161	1.6696
GO:0009809	lignin biosynthetic process	13	5	1.63	0.01644	3.06748
GO:0030865	cortical cytoskeleton organization	13	5	1.63	0.01644	3.06748
GO:0080163	regulation of protein serine/threonine phosphatase activity	13	5	1.63	0.01644	3.06748
GO:0016101	diterpenoid metabolic process	13	5	1.63	0.01644	3.06748
GO:0016102	diterpenoid biosynthetic process	13	5	1.63	0.01644	3.06748
GO:0006812	cation transport	409	104	51.14	0.0178	2.03363
GO:0006817	phosphate ion transport	18	6	2.25	0.01851	2.66667
GO:0018108	peptidyl-tyrosine phosphorylation	80	17	10	0.0187	1.7
GO:0018212	peptidyl-tyrosine modification	80	17	10	0.0187	1.7
GO:0030154	cell differentiation	105	21	13.13	0.01889	1.59939
GO:0010923	negative regulation of phosphatase activity	14	5	1.75	0.02299	2.85714
GO:0032515	negative regulation of phosphoprotein phosphatase activity	14	5	1.75	0.02299	2.85714
GO:0035305	negative regulation of dephosphorylation	14	5	1.75	0.02299	2.85714
GO:0035308	negative regulation of protein dephosphorylation	14	5	1.75	0.02299	2.85714
GO:0016128	phytosteroid metabolic process	19	6	2.38	0.02426	2.52101
GO:0016129	phytosteroid biosynthetic process	19	6	2.38	0.02426	2.52101
GO:0030001	metal ion transport	228	46	28.51	0.02543	1.61347
GO:0043562	cellular response to nitrogen levels	10	4	1.25	0.02743	3.2
GO:0006995	cellular response to nitrogen starvation	10	4	1.25	0.02743	3.2
GO:0006882	cellular zinc ion homeostasis	6	3	0.75	0.02913	4
GO:0006308	DNA catabolic process	6	3	0.75	0.02913	4
GO:0006696	ergosterol biosynthetic process	6	3	0.75	0.02913	4
GO:1902652	secondary alcohol metabolic process	6	3	0.75	0.02913	4
GO:1902653	secondary alcohol biosynthetic process	6	3	0.75	0.02913	4
GO:0008204	ergosterol metabolic process	6	3	0.75	0.02913	4
GO:0044107	cellular alcohol metabolic process	6	3	0.75	0.02913	4
GO:0044108	cellular alcohol biosynthetic process	6	3	0.75	0.02913	4
GO:0055069	zinc ion homeostasis	6	3	0.75	0.02913	4
GO:0006020	inositol metabolic process	6	3	0.75	0.02913	4
GO:0097384	cellular lipid biosynthetic process	6	3	0.75	0.02913	4
GO:0052746	inositol phosphorylation	6	3	0.75	0.02913	4
GO:0006066	alcohol metabolic process	25	7	3.13	0.02958	2.23642
GO:0044092	negative regulation of molecular function	78	16	9.75	0.03007	1.64103
GO:0043086	negative regulation of catalytic activity	78	16	9.75	0.03007	1.64103
GO:0018958	phenol-containing compound metabolic process	21	6	2.63	0.03906	2.28137
GO:0009696	salicylic acid metabolic process	21	6	2.63	0.03906	2.28137
GO:0009808	lignin metabolic process	32	8	4	0.03935	2
GO:0048869	cellular developmental process	153	27	19.13	0.03947	1.4114
GO:0051273	beta-glucan metabolic process	62	13	7.75	0.04059	1.67742
GO:0043622	cortical microtubule organization	7	3	0.88	0.0463	3.40909
