## Supplementary material for "Comparative cross-species transcriptomic analysis identifies new candidates of Pooideae nitrate response": Spplemental Table 3B

### Sheet: Supp table 3B1_At_GO_All-DEGs
Supp table 3B1_Significant enriched biological process GO terms in Arabidopsis considering all DEGs after 1.5h of nitrate treatment
GO.ID	Term	Detected	DEGs	Expected DEGs	pvalue (elimFisher)	overrepresentation factor
GO:0042128	nitrate assimilation	35	22	4.96	4.4e-11	4.43548
GO:0015706	nitrate transport	30	17	4.25	6.7e-08	4
GO:0006355	regulation of transcription, DNA-templated	1752	320	248.2	2.7e-07	1.28928
GO:0006364	rRNA processing	239	83	33.86	3.6e-07	2.45127
GO:0055085	transmembrane transport	1027	221	145.49	1.1e-06	1.519
GO:0005992	trehalose biosynthetic process	15	10	2.13	4.8e-06	4.69484
GO:0010167	response to nitrate	36	16	5.1	1.1e-05	3.13725
GO:0000462	maturation of SSU-rRNA from tricistronic rRNA transcript (SSU-rRNA, 5.8S rRNA, LSU-rRNA)	37	16	5.24	1.7e-05	3.05344
GO:0000460	maturation of 5.8S rRNA	34	15	4.82	2.3e-05	3.11203
GO:0006096	glycolytic process	63	22	8.93	2.9e-05	2.46361
GO:1905582	response to mannose	7	6	0.99	4.9e-05	6.06061
GO:0072488	ammonium transmembrane transport	5	5	0.71	5.7e-05	7.04225
GO:0016036	cellular response to phosphate starvation	67	22	9.49	8.4e-05	2.31823
GO:0000470	maturation of LSU-rRNA	42	19	5.95	0.00018	3.19328
GO:0051560	mitochondrial calcium ion homeostasis	6	5	0.85	0.0003	5.88235
GO:0098661	inorganic anion transmembrane transport	50	17	7.08	0.00033	2.40113
GO:0009733	response to auxin	330	69	46.75	0.00048	1.47594
GO:0042594	response to starvation	153	48	21.68	0.00071	2.21402
GO:0071732	cellular response to nitric oxide	17	8	2.41	0.00118	3.3195
GO:0071456	cellular response to hypoxia	208	46	29.47	0.0012	1.56091
GO:0009751	response to salicylic acid	192	43	27.2	0.00132	1.58088
GO:0010119	regulation of stomatal movement	80	22	11.33	0.00133	1.94175
GO:0000160	phosphorelay signal transduction system	193	47	27.34	0.00144	1.71909
GO:0009738	abscisic acid-activated signaling pathway	239	51	33.86	0.00156	1.5062
GO:0009736	cytokinin-activated signaling pathway	52	16	7.37	0.00165	2.17096
GO:0035672	oligopeptide transmembrane transport	34	12	4.82	0.00168	2.48963
GO:0071369	cellular response to ethylene stimulus	173	42	24.51	0.0018	1.71359
GO:0000463	maturation of LSU-rRNA from tricistronic rRNA transcript (SSU-rRNA, 5.8S rRNA, LSU-rRNA)	18	8	2.55	0.00186	3.13725
GO:0042254	ribosome biogenesis	346	110	49.02	0.002	2.24398
GO:0010325	raffinose family oligosaccharide biosynthetic process	8	5	1.13	0.00219	4.42478
GO:0070413	trehalose metabolism in response to stress	8	5	1.13	0.00219	4.42478
GO:0009749	response to glucose	50	15	7.08	0.003	2.11864
GO:0009739	response to gibberellin	118	28	16.72	0.00363	1.67464
GO:0042273	ribosomal large subunit biogenesis	103	36	14.59	0.00365	2.46744
GO:0034755	iron ion transmembrane transport	20	8	2.83	0.00412	2.82686
GO:0080167	response to karrikin	119	28	16.86	0.00412	1.66074
GO:0010120	camalexin biosynthetic process	9	5	1.28	0.00435	3.90625
GO:0080060	integument development	9	5	1.28	0.00435	3.90625
GO:0015711	organic anion transport	153	34	21.68	0.00452	1.56827
GO:0010336	gibberellic acid homeostasis	6	4	0.85	0.00474	4.70588
GO:0019676	ammonia assimilation cycle	6	4	0.85	0.00474	4.70588
GO:0009805	coumarin biosynthetic process	6	4	0.85	0.00474	4.70588
GO:0006542	glutamine biosynthetic process	6	4	0.85	0.00474	4.70588
GO:0031222	arabinan catabolic process	6	4	0.85	0.00474	4.70588
GO:0006995	cellular response to nitrogen starvation	34	11	4.82	0.00558	2.28216
GO:0009873	ethylene-activated signaling pathway	155	34	21.96	0.00558	1.54827
GO:0010150	leaf senescence	116	27	16.43	0.00559	1.64334
GO:0009051	pentose-phosphate shunt, oxidative branch	13	6	1.84	0.00563	3.26087
GO:1901617	organic hydroxy compound biosynthetic process	144	32	20.4	0.00575	1.56863
GO:0030026	cellular manganese ion homeostasis	17	7	2.41	0.00599	2.90456
GO:0009698	phenylpropanoid metabolic process	101	27	14.31	0.00602	1.88679
GO:0030001	metal ion transport	291	65	41.23	0.00671	1.57652
GO:0010252	auxin homeostasis	35	11	4.96	0.00712	2.21774
GO:0006829	zinc ion transport	26	9	3.68	0.00726	2.44565
GO:0042446	hormone biosynthetic process	141	31	19.98	0.00762	1.55155
GO:0051707	response to other organism	873	149	123.68	0.00765	1.20472
GO:0006102	isocitrate metabolic process	10	5	1.42	0.00769	3.52113
GO:0015893	drug transport	86	21	12.18	0.00773	1.72414
GO:0006094	gluconeogenesis	22	8	3.12	0.00805	2.5641
GO:0006879	cellular iron ion homeostasis	31	10	4.39	0.00828	2.2779
GO:0009414	response to water deprivation	344	65	48.73	0.00854	1.33388
GO:0034220	ion transmembrane transport	509	109	72.11	0.00859	1.51158
GO:0007154	cell communication	1825	334	258.54	0.00887	1.29187
GO:0006857	oligopeptide transport	38	15	5.38	0.01007	2.7881
GO:0046942	carboxylic acid transport	88	21	12.47	0.01012	1.68404
GO:0015849	organic acid transport	88	21	12.47	0.01012	1.68404
GO:0001732	formation of cytoplasmic translation initiation complex	23	8	3.26	0.01083	2.45399
GO:0071577	zinc ion transmembrane transport	23	8	3.26	0.01083	2.45399
GO:0098655	cation transmembrane transport	356	75	50.43	0.01109	1.48721
GO:0016128	phytosteroid metabolic process	28	9	3.97	0.01233	2.267
GO:0016131	brassinosteroid metabolic process	28	9	3.97	0.01233	2.267
GO:0140115	export across plasma membrane	15	6	2.13	0.01277	2.8169
GO:0044550	secondary metabolite biosynthetic process	122	33	17.28	0.01322	1.90972
GO:0009624	response to nematode	74	18	10.48	0.01356	1.71756
GO:0042493	response to drug	505	112	71.54	0.01356	1.56556
GO:0010200	response to chitin	124	27	17.57	0.01378	1.53671
GO:0016129	phytosteroid biosynthetic process	24	8	3.4	0.01427	2.35294
GO:0016132	brassinosteroid biosynthetic process	24	8	3.4	0.01427	2.35294
GO:0000466	maturation of 5.8S rRNA from tricistronic rRNA transcript (SSU-rRNA, 5.8S rRNA, LSU-rRNA)	24	8	3.4	0.01427	2.35294
GO:0055081	anion homeostasis	26	11	3.68	0.01615	2.98913
GO:0055114	oxidation-reduction process	1394	225	197.48	0.01618	1.13936
GO:1902221	erythrose 4-phosphate/phosphoenolpyruvate family amino acid metabolic process	20	7	2.83	0.01627	2.4735
GO:0006558	L-phenylalanine metabolic process	20	7	2.83	0.01627	2.4735
GO:0006855	drug transmembrane transport	70	17	9.92	0.01639	1.71371
GO:0009409	response to cold	361	66	51.14	0.01647	1.29057
GO:0098662	inorganic cation transmembrane transport	326	65	46.18	0.01657	1.40754
GO:0009744	response to sucrose	65	16	9.21	0.01723	1.73724
GO:0034285	response to disaccharide	65	16	9.21	0.01723	1.73724
GO:0009395	phospholipid catabolic process	8	4	1.13	0.01747	3.53982
GO:0035246	peptidyl-arginine N-methylation	8	4	1.13	0.01747	3.53982
GO:0035247	peptidyl-arginine omega-N-methylation	8	4	1.13	0.01747	3.53982
GO:1902025	nitrate import	8	4	1.13	0.01747	3.53982
GO:0019919	peptidyl-arginine methylation, to asymmetrical-dimethyl arginine	8	4	1.13	0.01747	3.53982
GO:0048465	corolla development	8	4	1.13	0.01747	3.53982
GO:0048441	petal development	8	4	1.13	0.01747	3.53982
GO:0097577	sequestering of iron ion	12	5	1.7	0.01893	2.94118
GO:0006880	intracellular sequestering of iron ion	12	5	1.7	0.01893	2.94118
GO:0051238	sequestering of metal ion	12	5	1.7	0.01893	2.94118
GO:0031669	cellular response to nutrient levels	130	40	18.42	0.01928	2.17155
GO:0006813	potassium ion transport	66	16	9.35	0.01984	1.71123
GO:0006885	regulation of pH	35	10	4.96	0.02018	2.01613
GO:0009808	lignin metabolic process	61	15	8.64	0.02088	1.73611
GO:0009566	fertilization	21	7	2.98	0.02148	2.34899
GO:0009699	phenylpropanoid biosynthetic process	62	18	8.78	0.02165	2.05011
GO:1902389	ceramide 1-phosphate transport	5	3	0.71	0.02271	4.22535
GO:0120009	intermembrane lipid transfer	5	3	0.71	0.02271	4.22535
GO:0071486	cellular response to high light intensity	5	3	0.71	0.02271	4.22535
GO:0035627	ceramide transport	5	3	0.71	0.02271	4.22535
GO:0080144	amino acid homeostasis	5	3	0.71	0.02271	4.22535
GO:0006101	citrate metabolic process	51	13	7.23	0.02281	1.79806
GO:0006099	tricarboxylic acid cycle	51	13	7.23	0.02281	1.79806
GO:0009651	response to salt stress	545	94	77.21	0.02301	1.21746
GO:0071281	cellular response to iron ion	26	8	3.68	0.02341	2.17391
GO:0071248	cellular response to metal ion	26	8	3.68	0.02341	2.17391
GO:0000027	ribosomal large subunit assembly	41	11	5.81	0.02421	1.89329
GO:0010038	response to metal ion	419	74	59.36	0.02482	1.24663
GO:0006970	response to osmotic stress	612	104	86.7	0.02563	1.19954
GO:0009620	response to fungus	313	57	44.34	0.02615	1.28552
GO:0023052	signaling	1654	291	234.32	0.02704	1.24189
GO:0015740	C4-dicarboxylate transport	13	5	1.84	0.02724	2.71739
GO:0015743	malate transport	13	5	1.84	0.02724	2.71739
GO:0006835	dicarboxylic acid transport	13	5	1.84	0.02724	2.71739
GO:0009691	cytokinin biosynthetic process	13	5	1.84	0.02724	2.71739
GO:0009787	regulation of abscisic acid-activated signaling pathway	108	23	15.3	0.02774	1.50327
GO:1901419	regulation of response to alcohol	108	23	15.3	0.02774	1.50327
GO:1905957	regulation of cellular response to alcohol	108	23	15.3	0.02774	1.50327
GO:0055067	monovalent inorganic cation homeostasis	47	12	6.66	0.02775	1.8018
GO:0010030	positive regulation of seed germination	22	7	3.12	0.02775	2.24359
GO:0018195	peptidyl-arginine modification	9	4	1.28	0.02797	3.125
GO:0034969	histone arginine methylation	9	4	1.28	0.02797	3.125
GO:0018216	peptidyl-arginine methylation	9	4	1.28	0.02797	3.125
GO:0071484	cellular response to light intensity	9	4	1.28	0.02797	3.125
GO:0009099	valine biosynthetic process	9	4	1.28	0.02797	3.125
GO:0006000	fructose metabolic process	9	4	1.28	0.02797	3.125
GO:0009267	cellular response to starvation	122	38	17.28	0.02816	2.19907
GO:0010118	stomatal movement	117	32	16.58	0.02861	1.93004
GO:0010035	response to inorganic substance	861	167	121.98	0.02936	1.36908
GO:0090696	post-embryonic plant organ development	132	27	18.7	0.02963	1.44385
GO:0048527	lateral root development	109	23	15.44	0.0306	1.48964
GO:0098660	inorganic ion transmembrane transport	369	79	52.28	0.03075	1.51109
GO:0015748	organophosphate ester transport	53	13	7.51	0.03081	1.73103
GO:1903825	organic acid transmembrane transport	64	15	9.07	0.03143	1.6538
GO:1905039	carboxylic acid transmembrane transport	64	15	9.07	0.03143	1.6538
GO:0098656	anion transmembrane transport	154	39	21.82	0.03169	1.78735
GO:0006470	protein dephosphorylation	200	38	28.33	0.03443	1.34133
GO:0048831	regulation of shoot system development	194	37	27.48	0.03468	1.34643
GO:0007186	G protein-coupled receptor signaling pathway	23	7	3.26	0.03515	2.14724
GO:0009611	response to wounding	170	33	24.08	0.03538	1.37043
GO:0002183	cytoplasmic translational initiation	33	9	4.68	0.03586	1.92308
GO:0034762	regulation of transmembrane transport	28	8	3.97	0.03603	2.01511
GO:0034765	regulation of ion transmembrane transport	28	8	3.97	0.03603	2.01511
GO:0043269	regulation of ion transport	28	8	3.97	0.03603	2.01511
GO:0006413	translational initiation	105	22	14.88	0.0364	1.47849
GO:0009909	regulation of flower development	123	25	17.43	0.03781	1.43431
GO:0045892	negative regulation of transcription, DNA-templated	245	45	34.71	0.03877	1.29646
GO:0042908	xenobiotic transport	44	11	6.23	0.03952	1.76565
GO:0010563	negative regulation of phosphorus metabolic process	44	11	6.23	0.03952	1.76565
GO:0045936	negative regulation of phosphate metabolic process	44	11	6.23	0.03952	1.76565
GO:0007165	signal transduction	1634	286	231.48	0.03966	1.23553
GO:0071365	cellular response to auxin stimulus	184	35	26.07	0.0404	1.34254
GO:1903789	regulation of amino acid transmembrane transport	6	3	0.85	0.04068	3.52941
GO:0032973	amino acid export across plasma membrane	6	3	0.85	0.04068	3.52941
GO:0035445	borate transmembrane transport	6	3	0.85	0.04068	3.52941
GO:0051952	regulation of amine transport	6	3	0.85	0.04068	3.52941
GO:0051955	regulation of amino acid transport	6	3	0.85	0.04068	3.52941
GO:0032890	regulation of organic acid transport	6	3	0.85	0.04068	3.52941
GO:0010508	positive regulation of autophagy	6	3	0.85	0.04068	3.52941
GO:0015837	amine transport	6	3	0.85	0.04068	3.52941
GO:0080143	regulation of amino acid export	6	3	0.85	0.04068	3.52941
GO:0046713	borate transport	6	3	0.85	0.04068	3.52941
GO:0010043	response to zinc ion	39	10	5.53	0.04134	1.80832
GO:0000055	ribosomal large subunit export from nucleus	10	4	1.42	0.04149	2.8169
GO:1990641	response to iron ion starvation	10	4	1.42	0.04149	2.8169
GO:0009610	response to symbiotic fungus	10	4	1.42	0.04149	2.8169
GO:0009608	response to symbiont	10	4	1.42	0.04149	2.8169
GO:0009567	double fertilization forming a zygote and endosperm	19	6	2.69	0.04207	2.23048
GO:0042592	homeostatic process	476	99	67.43	0.04281	1.46819
GO:0007267	cell-cell signaling	34	9	4.82	0.04284	1.86722
GO:0010268	brassinosteroid homeostasis	24	7	3.4	0.04375	2.05882
GO:0006814	sodium ion transport	24	7	3.4	0.04375	2.05882
GO:0009737	response to abscisic acid	564	108	79.9	0.04393	1.35169
GO:0009734	auxin-activated signaling pathway	168	32	23.8	0.04749	1.34454
GO:0009809	lignin biosynthetic process	40	10	5.67	0.04838	1.76367
GO:0008202	steroid metabolic process	79	17	11.19	0.04867	1.51921
GO:1905393	plant organ formation	79	17	11.19	0.04867	1.51921
GO:0000054	ribosomal subunit export from nucleus	15	5	2.13	0.04992	2.34742
GO:0033750	ribosome localization	15	5	2.13	0.04992	2.34742
GO:0071428	rRNA-containing ribonucleoprotein complex export from nucleus	15	5	2.13	0.04992	2.34742

### Sheet: Supp table 3B2_At_GO_Up-DEGs
Supp table 3B2_Significant enriched biological process GO terms in Arabidopsis considering Up-Regulated DEGs after 1.5h of nitrate treatment
GO.ID	Term	Detected	DEGs	Expected DEGs	pvalue (elimFisher)	overrepresentation factor
GO:0006364	rRNA processing	239	82	16.21	2.5e-16	5.05861
GO:0006096	glycolytic process	63	22	4.27	5.8e-11	5.15222
GO:0000462	maturation of SSU-rRNA from tricistronic rRNA transcript (SSU-rRNA, 5.8S rRNA, LSU-rRNA)	37	16	2.51	6e-10	6.3745
GO:0005992	trehalose biosynthetic process	15	9	1.02	1e-07	8.82353
GO:0000470	maturation of LSU-rRNA	42	19	2.85	1.4e-07	6.66667
GO:0010167	response to nitrate	36	13	2.44	3.2e-07	5.32787
GO:0000460	maturation of 5.8S rRNA	34	15	2.31	6.3e-07	6.49351
GO:0042254	ribosome biogenesis	346	109	23.47	9.6e-07	4.64423
GO:0000463	maturation of LSU-rRNA from tricistronic rRNA transcript (SSU-rRNA, 5.8S rRNA, LSU-rRNA)	18	8	1.22	1e-05	6.55738
GO:0042273	ribosomal large subunit biogenesis	103	36	6.99	5.1e-05	5.15021
GO:0000027	ribosomal large subunit assembly	41	11	2.78	6.4e-05	3.95683
GO:0001732	formation of cytoplasmic translation initiation complex	23	8	1.56	8.6e-05	5.12821
GO:0015706	nitrate transport	30	9	2.04	0.00011	4.41176
GO:0006099	tricarboxylic acid cycle	51	12	3.46	0.00012	3.46821
GO:0000466	maturation of 5.8S rRNA from tricistronic rRNA transcript (SSU-rRNA, 5.8S rRNA, LSU-rRNA)	24	8	1.63	0.00012	4.90798
GO:0000160	phosphorelay signal transduction system	193	29	13.09	0.00015	2.21543
GO:0006417	regulation of translation	129	21	8.75	0.00015	2.4
GO:0055081	anion homeostasis	26	8	1.76	0.00023	4.54545
GO:0009553	embryo sac development	115	19	7.8	0.00026	2.4359
GO:0006102	isocitrate metabolic process	10	5	0.68	0.00027	7.35294
GO:0019676	ammonia assimilation cycle	6	4	0.41	0.00028	9.7561
GO:0006094	gluconeogenesis	22	7	1.49	0.00045	4.69799
GO:0098656	anion transmembrane transport	154	25	10.45	0.00057	2.39234
GO:0006355	regulation of transcription, DNA-templated	1752	160	118.85	0.00105	1.34623
GO:0046686	response to cadmium ion	321	37	21.78	0.0011	1.69881
GO:0009051	pentose-phosphate shunt, oxidative branch	13	5	0.88	0.00116	5.68182
GO:0019919	peptidyl-arginine methylation, to asymmetrical-dimethyl arginine	8	4	0.54	0.00118	7.40741
GO:0070413	trehalose metabolism in response to stress	8	4	0.54	0.00118	7.40741
GO:0006360	transcription by RNA polymerase I	20	6	1.36	0.00163	4.41176
GO:0042128	nitrate assimilation	35	8	2.37	0.00198	3.37553
GO:0009099	valine biosynthetic process	9	4	0.61	0.00201	6.55738
GO:0034969	histone arginine methylation	9	4	0.61	0.00201	6.55738
GO:0045454	cell redox homeostasis	136	19	9.23	0.00208	2.0585
GO:0009736	cytokinin-activated signaling pathway	52	10	3.53	0.00229	2.83286
GO:0140115	export across plasma membrane	15	5	1.02	0.00241	4.90196
GO:0045892	negative regulation of transcription, DNA-templated	245	29	16.62	0.00244	1.74489
GO:0048825	cotyledon development	37	8	2.51	0.00288	3.18725
GO:0000055	ribosomal large subunit export from nucleus	10	4	0.68	0.00318	5.88235
GO:0006413	translational initiation	105	21	7.12	0.0032	2.94944
GO:0030488	tRNA methylation	30	7	2.04	0.00332	3.43137
GO:0051453	regulation of intracellular pH	30	7	2.04	0.00332	3.43137
GO:0009909	regulation of flower development	123	17	8.34	0.0039	2.03837
GO:0006470	protein dephosphorylation	200	24	13.57	0.00463	1.76861
GO:0071805	potassium ion transmembrane transport	49	9	3.32	0.00515	2.71084
GO:0031222	arabinan catabolic process	6	3	0.41	0.00533	7.31707
GO:0051560	mitochondrial calcium ion homeostasis	6	3	0.41	0.00533	7.31707
GO:1902358	sulfate transmembrane transport	12	4	0.81	0.00671	4.93827
GO:0071456	cellular response to hypoxia	208	24	14.11	0.00752	1.70092
GO:0042594	response to starvation	153	19	10.38	0.00769	1.83044
GO:0009409	response to cold	361	37	24.49	0.00795	1.51082
GO:0009651	response to salt stress	545	52	36.97	0.00796	1.40655
GO:0030490	maturation of SSU-rRNA	50	20	3.39	0.0088	5.89971
GO:0009873	ethylene-activated signaling pathway	155	19	10.51	0.0088	1.8078
GO:0071035	nuclear polyadenylation-dependent rRNA catabolic process	13	4	0.88	0.00918	4.54545
GO:0006189	'de novo' IMP biosynthetic process	13	4	0.88	0.00918	4.54545
GO:0010200	response to chitin	124	16	8.41	0.00967	1.9025
GO:0034765	regulation of ion transmembrane transport	28	6	1.9	0.00996	3.15789
GO:0016131	brassinosteroid metabolic process	28	6	1.9	0.00996	3.15789
GO:0046496	nicotinamide nucleotide metabolic process	105	33	7.12	0.01082	4.63483
GO:0042274	ribosomal small subunit biogenesis	79	26	5.36	0.01106	4.85075
GO:0009735	response to cytokinin	223	30	15.13	0.01136	1.98282
GO:0009738	abscisic acid-activated signaling pathway	239	26	16.21	0.01165	1.60395
GO:0071215	cellular response to abscisic acid stimulus	263	28	17.84	0.01199	1.56951
GO:0097306	cellular response to alcohol	263	28	17.84	0.01199	1.56951
GO:0031668	cellular response to extracellular stimulus	160	19	10.85	0.01216	1.75115
GO:0071496	cellular response to external stimulus	160	19	10.85	0.01216	1.75115
GO:0006549	isoleucine metabolic process	14	4	0.95	0.01217	4.21053
GO:0009097	isoleucine biosynthetic process	14	4	0.95	0.01217	4.21053
GO:0007623	circadian rhythm	128	16	8.68	0.01292	1.84332
GO:1901264	carbohydrate derivative transport	66	10	4.48	0.01299	2.23214
GO:0048511	rhythmic process	139	17	9.43	0.01302	1.80276
GO:0006777	Mo-molybdopterin cofactor biosynthetic process	8	3	0.54	0.01347	5.55556
GO:0048465	corolla development	8	3	0.54	0.01347	5.55556
GO:0048441	petal development	8	3	0.54	0.01347	5.55556
GO:0043545	molybdopterin cofactor metabolic process	8	3	0.54	0.01347	5.55556
GO:0019720	Mo-molybdopterin cofactor metabolic process	8	3	0.54	0.01347	5.55556
GO:0051189	prosthetic group metabolic process	8	3	0.54	0.01347	5.55556
GO:0010030	positive regulation of seed germination	22	5	1.49	0.01421	3.3557
GO:0010033	response to organic substance	1841	164	124.89	0.01435	1.31316
GO:0009737	response to abscisic acid	564	52	38.26	0.01481	1.35912
GO:0031669	cellular response to nutrient levels	130	16	8.82	0.01483	1.81406
GO:0055062	phosphate ion homeostasis	15	4	1.02	0.01572	3.92157
GO:0055083	monovalent inorganic anion homeostasis	15	4	1.02	0.01572	3.92157
GO:0072505	divalent inorganic anion homeostasis	15	4	1.02	0.01572	3.92157
GO:0072506	trivalent inorganic anion homeostasis	15	4	1.02	0.01572	3.92157
GO:0015711	organic anion transport	153	18	10.38	0.01573	1.7341
GO:0097305	response to alcohol	567	52	38.46	0.01624	1.35205
GO:1902600	proton transmembrane transport	165	19	11.19	0.01647	1.69794
GO:0007186	G protein-coupled receptor signaling pathway	23	5	1.56	0.01717	3.20513
GO:0030150	protein import into mitochondrial matrix	23	5	1.56	0.01717	3.20513
GO:0019362	pyridine nucleotide metabolic process	108	33	7.33	0.01743	4.50205
GO:0009267	cellular response to starvation	122	15	8.28	0.01809	1.81159
GO:0033993	response to lipid	727	64	49.32	0.01892	1.29765
GO:0043434	response to peptide hormone	9	3	0.61	0.01919	4.91803
GO:0006000	fructose metabolic process	9	3	0.61	0.01919	4.91803
GO:0120029	proton export across plasma membrane	9	3	0.61	0.01919	4.91803
GO:0032868	response to insulin	9	3	0.61	0.01919	4.91803
GO:0032869	cellular response to insulin stimulus	9	3	0.61	0.01919	4.91803
GO:0071375	cellular response to peptide hormone stimulus	9	3	0.61	0.01919	4.91803
GO:1901652	response to peptide	9	3	0.61	0.01919	4.91803
GO:1901653	cellular response to peptide	9	3	0.61	0.01919	4.91803
GO:0046173	polyol biosynthetic process	16	4	1.09	0.01986	3.66972
GO:0016129	phytosteroid biosynthetic process	24	5	1.63	0.02051	3.06748
GO:0016132	brassinosteroid biosynthetic process	24	5	1.63	0.02051	3.06748
GO:1901699	cellular response to nitrogen compound	81	11	5.49	0.02051	2.00364
GO:0009725	response to hormone	1555	136	105.49	0.02119	1.28922
GO:0009719	response to endogenous stimulus	1584	138	107.45	0.02183	1.28432
GO:0090503	RNA phosphodiester bond hydrolysis, exonucleolytic	43	7	2.92	0.02446	2.39726
GO:0055075	potassium ion homeostasis	17	4	1.15	0.02461	3.47826
GO:1901701	cellular response to oxygen-containing compound	646	57	43.82	0.02467	1.30078
GO:0009646	response to absence of light	34	6	2.31	0.02518	2.5974
GO:0007267	cell-cell signaling	34	6	2.31	0.02518	2.5974
GO:0015748	organophosphate ester transport	53	8	3.6	0.02547	2.22222
GO:0070588	calcium ion transmembrane transport	63	9	4.27	0.02555	2.10773
GO:1901700	response to oxygen-containing compound	1496	136	101.48	0.02587	1.34017
GO:0016180	snRNA processing	10	3	0.68	0.02606	4.41176
GO:0000105	histidine biosynthetic process	10	3	0.68	0.02606	4.41176
GO:0006547	histidine metabolic process	10	3	0.68	0.02606	4.41176
GO:0052803	imidazole-containing compound metabolic process	10	3	0.68	0.02606	4.41176
GO:0016073	snRNA metabolic process	10	3	0.68	0.02606	4.41176
GO:1990641	response to iron ion starvation	10	3	0.68	0.02606	4.41176
GO:0034472	snRNA 3'-end processing	10	3	0.68	0.02606	4.41176
GO:0034475	U4 snRNA 3'-end processing	10	3	0.68	0.02606	4.41176
GO:0080022	primary root development	26	5	1.76	0.02839	2.84091
GO:0048438	floral whorl development	118	14	8	0.02879	1.75
GO:0000469	cleavage involved in rRNA processing	18	4	1.22	0.02998	3.27869
GO:0006399	tRNA metabolic process	172	23	11.67	0.03022	1.97087
GO:0042221	response to chemical	2755	254	186.89	0.03167	1.35909
GO:0048527	lateral root development	109	13	7.39	0.03304	1.75913
GO:0006816	calcium ion transport	66	9	4.48	0.03341	2.00893
GO:0090696	post-embryonic plant organ development	132	15	8.95	0.03398	1.67598
GO:0009970	cellular response to sulfate starvation	11	3	0.75	0.03406	4
GO:0000467	exonucleolytic trimming to generate mature 3'-end of 5.8S rRNA from tricistronic rRNA transcript (SSU-rRNA, 5.8S rRNA, LSU-rRNA)	11	3	0.75	0.03406	4
GO:0000459	exonucleolytic trimming involved in rRNA processing	11	3	0.75	0.03406	4
GO:0046688	response to copper ion	11	3	0.75	0.03406	4
GO:0006801	superoxide metabolic process	11	3	0.75	0.03406	4
GO:0031125	rRNA 3'-end processing	11	3	0.75	0.03406	4
GO:0019430	removal of superoxide radicals	11	3	0.75	0.03406	4
GO:0071038	nuclear polyadenylation-dependent tRNA catabolic process	11	3	0.75	0.03406	4
GO:0016078	tRNA catabolic process	11	3	0.75	0.03406	4
GO:0034427	nuclear-transcribed mRNA catabolic process, exonucleolytic, 3'-5'	11	3	0.75	0.03406	4
GO:0071450	cellular response to oxygen radical	11	3	0.75	0.03406	4
GO:0071451	cellular response to superoxide	11	3	0.75	0.03406	4
GO:0000303	response to superoxide	11	3	0.75	0.03406	4
GO:0000305	response to oxygen radical	11	3	0.75	0.03406	4
GO:0019827	stem cell population maintenance	46	7	3.12	0.03412	2.24359
GO:0098727	maintenance of cell number	46	7	3.12	0.03412	2.24359
GO:0071229	cellular response to acid chemical	490	44	33.24	0.03457	1.32371
GO:0023014	signal transduction by protein phosphorylation	77	10	5.22	0.03475	1.91571
GO:0045168	cell-cell signaling involved in cell fate commitment	19	4	1.29	0.036	3.10078
GO:0010074	maintenance of meristem identity	37	6	2.51	0.03669	2.39044
GO:0010035	response to inorganic substance	861	94	58.41	0.03792	1.60931
GO:0072524	pyridine-containing compound metabolic process	114	33	7.73	0.03795	4.26908
GO:0019520	aldonic acid metabolic process	5	2	0.34	0.04006	5.88235
GO:0019521	D-gluconate metabolic process	5	2	0.34	0.04006	5.88235
GO:0010586	miRNA metabolic process	5	2	0.34	0.04006	5.88235
GO:0010587	miRNA catabolic process	5	2	0.34	0.04006	5.88235
GO:0006015	5-phosphoribose 1-diphosphate biosynthetic process	5	2	0.34	0.04006	5.88235
GO:0046391	5-phosphoribose 1-diphosphate metabolic process	5	2	0.34	0.04006	5.88235
GO:0006809	nitric oxide biosynthetic process	5	2	0.34	0.04006	5.88235
GO:1902182	shoot apical meristem development	5	2	0.34	0.04006	5.88235
GO:0010438	cellular response to sulfur starvation	5	2	0.34	0.04006	5.88235
GO:0046209	nitric oxide metabolic process	5	2	0.34	0.04006	5.88235
GO:0010107	potassium ion import	5	2	0.34	0.04006	5.88235
GO:0080144	amino acid homeostasis	5	2	0.34	0.04006	5.88235
GO:0098661	inorganic anion transmembrane transport	50	10	3.39	0.04068	2.94985
GO:0051156	glucose 6-phosphate metabolic process	33	9	2.24	0.04217	4.01786
GO:0098660	inorganic ion transmembrane transport	369	42	25.03	0.0422	1.67799
GO:0034250	positive regulation of cellular amide metabolic process	20	4	1.36	0.04266	2.94118
GO:0045727	positive regulation of translation	20	4	1.36	0.04266	2.94118
GO:0006098	pentose-phosphate shunt	25	8	1.7	0.04277	4.70588
GO:0010017	red or far-red light signaling pathway	69	9	4.68	0.0428	1.92308
GO:0071489	cellular response to red or far red light	69	9	4.68	0.0428	1.92308
GO:0090307	mitotic spindle assembly	12	3	0.81	0.04317	3.7037
GO:0032958	inositol phosphate biosynthetic process	12	3	0.81	0.04317	3.7037
GO:0010588	cotyledon vascular tissue pattern formation	12	3	0.81	0.04317	3.7037
GO:0042136	neurotransmitter biosynthetic process	12	3	0.81	0.04317	3.7037
GO:0045493	xylan catabolic process	12	3	0.81	0.04317	3.7037
GO:0048826	cotyledon morphogenesis	12	3	0.81	0.04317	3.7037
GO:0048598	embryonic morphogenesis	12	3	0.81	0.04317	3.7037
GO:0010119	regulation of stomatal movement	80	10	5.43	0.04357	1.84162
GO:0008652	cellular amino acid biosynthetic process	194	23	13.16	0.0452	1.74772
GO:0048827	phyllome development	410	42	27.81	0.04577	1.51025
GO:1902170	cellular response to reactive nitrogen species	39	6	2.65	0.04596	2.26415
GO:0009116	nucleoside metabolic process	49	7	3.32	0.04603	2.10843
GO:0006006	glucose metabolic process	43	11	2.92	0.04921	3.76712

### Sheet: Supp table 3B3_At_GO_Down-DEGs
Supp table 3B3_Significant enriched biological process GO terms in Arabidopsis considering Down-Regulated DEGs after 1.5h of nitrate treatment
GO.ID	Term	Detected	DEGs	Expected DEGs	pvalue (elimFisher)	overrepresentation factor
GO:0042128	nitrate assimilation	35	14	2.58	7.1e-08	5.42636
GO:1905582	response to mannose	7	6	0.52	1.1e-06	11.5385
GO:0072488	ammonium transmembrane transport	5	5	0.37	2.2e-06	13.5135
GO:0055085	transmembrane transport	1027	124	75.82	5.5e-05	1.63545
GO:0016036	cellular response to phosphate starvation	67	15	4.95	8.7e-05	3.0303
GO:0010118	stomatal movement	117	20	8.64	0.00034	2.31481
GO:0034755	iron ion transmembrane transport	20	7	1.48	0.00039	4.72973
GO:0009805	coumarin biosynthetic process	6	4	0.44	0.00039	9.09091
GO:0006995	cellular response to nitrogen starvation	34	9	2.51	0.00061	3.58566
GO:0035672	oligopeptide transmembrane transport	34	9	2.51	0.00061	3.58566
GO:0010252	auxin homeostasis	35	9	2.58	0.00077	3.48837
GO:0009751	response to salicylic acid	192	27	14.18	0.00091	1.90409
GO:0071732	cellular response to nitric oxide	17	6	1.26	0.00097	4.7619
GO:0006880	intracellular sequestering of iron ion	12	5	0.89	0.00111	5.61798
GO:0015706	nitrate transport	30	8	2.21	0.00116	3.61991
GO:0009755	hormone-mediated signaling pathway	763	82	56.33	0.00159	1.45571
GO:0010325	raffinose family oligosaccharide biosynthetic process	8	4	0.59	0.00163	6.77966
GO:0010150	leaf senescence	116	18	8.56	0.00207	2.1028
GO:0009809	lignin biosynthetic process	40	9	2.95	0.00214	3.05085
GO:0006469	negative regulation of protein kinase activity	26	7	1.92	0.00222	3.64583
GO:0007178	transmembrane receptor protein serine/threonine kinase signaling pathway	145	21	10.71	0.00223	1.96078
GO:0006355	regulation of transcription, DNA-templated	1752	160	129.35	0.00227	1.23695
GO:0051707	response to other organism	873	87	64.45	0.0024	1.34988
GO:0009739	response to gibberellin	118	18	8.71	0.00252	2.06659
GO:0010120	camalexin biosynthetic process	9	4	0.66	0.00276	6.06061
GO:0080060	integument development	9	4	0.66	0.00276	6.06061
GO:0080167	response to karrikin	119	18	8.79	0.00276	2.04778
GO:0009733	response to auxin	330	42	24.36	0.00305	1.72414
GO:0009566	fertilization	21	6	1.55	0.00331	3.87097
GO:0046467	membrane lipid biosynthetic process	87	14	6.42	0.00445	2.18069
GO:0010315	auxin efflux	16	5	1.18	0.00477	4.23729
GO:0001101	response to acid chemical	1136	120	83.87	0.00623	1.43079
GO:0009698	phenylpropanoid metabolic process	101	25	7.46	0.00637	3.35121
GO:0015804	neutral amino acid transport	11	4	0.81	0.0064	4.93827
GO:0006559	L-phenylalanine catabolic process	11	4	0.81	0.0064	4.93827
GO:0051555	flavonol biosynthetic process	11	4	0.81	0.0064	4.93827
GO:0010043	response to zinc ion	39	8	2.88	0.00677	2.77778
GO:0006542	glutamine biosynthetic process	6	3	0.44	0.00678	6.81818
GO:0006833	water transport	32	7	2.36	0.00771	2.9661
GO:0009699	phenylpropanoid biosynthetic process	62	17	4.58	0.00803	3.71179
GO:0071369	cellular response to ethylene stimulus	173	22	12.77	0.00867	1.72279
GO:0055114	oxidation-reduction process	1394	126	102.92	0.00912	1.22425
GO:0009749	response to glucose	50	9	3.69	0.01011	2.43902
GO:0071281	cellular response to iron ion	26	6	1.92	0.01022	3.125
GO:0071248	cellular response to metal ion	26	6	1.92	0.01022	3.125
GO:0006829	zinc ion transport	26	6	1.92	0.01022	3.125
GO:0009833	plant-type primary cell wall biogenesis	19	5	1.4	0.01056	3.57143
GO:0009567	double fertilization forming a zygote and endosperm	19	5	1.4	0.01056	3.57143
GO:0071555	cell wall organization	455	47	33.59	0.01213	1.39923
GO:0006811	ion transport	744	89	54.93	0.01302	1.62024
GO:0006855	drug transmembrane transport	70	11	5.17	0.0131	2.12766
GO:0016998	cell wall macromolecule catabolic process	20	5	1.48	0.01324	3.37838
GO:0031407	oxylipin metabolic process	20	5	1.48	0.01324	3.37838
GO:0031408	oxylipin biosynthetic process	20	5	1.48	0.01324	3.37838
GO:0010119	regulation of stomatal movement	80	12	5.91	0.01401	2.03046
GO:1901700	response to oxygen-containing compound	1496	155	110.45	0.01415	1.40335
GO:0009737	response to abscisic acid	564	56	41.64	0.01417	1.34486
GO:0097305	response to alcohol	567	56	41.86	0.01561	1.33779
GO:0042446	hormone biosynthetic process	141	18	10.41	0.0159	1.72911
GO:0009808	lignin metabolic process	61	14	4.5	0.01603	3.11111
GO:0010072	primary shoot apical meristem specification	14	4	1.03	0.01626	3.8835
GO:0042493	response to drug	505	64	37.28	0.01682	1.71674
GO:1902025	nitrate import	8	3	0.59	0.01696	5.08475
GO:0009395	phospholipid catabolic process	8	3	0.59	0.01696	5.08475
GO:1901617	organic hydroxy compound biosynthetic process	144	21	10.63	0.01812	1.97554
GO:0045229	external encapsulating structure organization	478	48	35.29	0.01824	1.36016
GO:0006828	manganese ion transport	22	5	1.62	0.0199	3.08642
GO:0071421	manganese ion transmembrane transport	22	5	1.62	0.0199	3.08642
GO:0009247	glycolipid biosynthetic process	56	9	4.13	0.02062	2.17918
GO:0006664	glycolipid metabolic process	56	9	4.13	0.02062	2.17918
GO:1903509	liposaccharide metabolic process	56	9	4.13	0.02062	2.17918
GO:0010345	suberin biosynthetic process	15	4	1.11	0.0209	3.6036
GO:0009617	response to bacterium	436	44	32.19	0.02136	1.36688
GO:0009414	response to water deprivation	344	36	25.4	0.02152	1.41732
GO:0071554	cell wall organization or biogenesis	590	57	43.56	0.02204	1.30854
GO:0071365	cellular response to auxin stimulus	184	25	13.58	0.02243	1.84094
GO:0033993	response to lipid	727	76	53.67	0.02369	1.41606
GO:0015893	drug transport	86	12	6.35	0.02377	1.88976
GO:0006558	L-phenylalanine metabolic process	20	7	1.48	0.0239	4.72973
GO:1902221	erythrose 4-phosphate/phosphoenolpyruvate family amino acid metabolic process	20	7	1.48	0.0239	4.72973
GO:0071577	zinc ion transmembrane transport	23	5	1.7	0.02393	2.94118
GO:0071901	negative regulation of protein serine/threonine kinase activity	9	3	0.66	0.02407	4.54545
GO:0009939	positive regulation of gibberellic acid mediated signaling pathway	9	3	0.66	0.02407	4.54545
GO:0009094	L-phenylalanine biosynthetic process	9	3	0.66	0.02407	4.54545
GO:1904030	negative regulation of cyclin-dependent protein kinase activity	9	3	0.66	0.02407	4.54545
GO:0045736	negative regulation of cyclin-dependent protein serine/threonine kinase activity	9	3	0.66	0.02407	4.54545
GO:0042372	phylloquinone biosynthetic process	9	3	0.66	0.02407	4.54545
GO:0042374	phylloquinone metabolic process	9	3	0.66	0.02407	4.54545
GO:1902223	erythrose 4-phosphate/phosphoenolpyruvate family amino acid biosynthetic process	9	3	0.66	0.02407	4.54545
GO:0009415	response to water	347	36	25.62	0.0242	1.40515
GO:0030001	metal ion transport	291	36	21.48	0.02663	1.67598
GO:0043086	negative regulation of catalytic activity	124	20	9.15	0.02707	2.18579
GO:1905957	regulation of cellular response to alcohol	108	14	7.97	0.02756	1.75659
GO:1901419	regulation of response to alcohol	108	14	7.97	0.02756	1.75659
GO:0009787	regulation of abscisic acid-activated signaling pathway	108	14	7.97	0.02756	1.75659
GO:0006857	oligopeptide transport	38	11	2.81	0.02926	3.91459
GO:0009734	auxin-activated signaling pathway	168	23	12.4	0.0306	1.85484
GO:0009813	flavonoid biosynthetic process	53	11	3.91	0.03221	2.8133
GO:0030026	cellular manganese ion homeostasis	17	4	1.26	0.0324	3.1746
GO:0055071	manganese ion homeostasis	17	4	1.26	0.0324	3.1746
GO:0009610	response to symbiotic fungus	10	3	0.74	0.03253	4.05405
GO:0009608	response to symbiont	10	3	0.74	0.03253	4.05405
GO:0006949	syncytium formation	10	3	0.74	0.03253	4.05405
GO:1905959	positive regulation of cellular response to alcohol	42	7	3.1	0.03261	2.25806
GO:1901421	positive regulation of response to alcohol	42	7	3.1	0.03261	2.25806
GO:0009789	positive regulation of abscisic acid-activated signaling pathway	42	7	3.1	0.03261	2.25806
GO:0008610	lipid biosynthetic process	457	51	33.74	0.03391	1.51156
GO:0009753	response to jasmonic acid	209	23	15.43	0.03546	1.4906
GO:0009627	systemic acquired resistance	52	8	3.84	0.03566	2.08333
GO:0010039	response to iron ion	43	7	3.17	0.03656	2.2082
GO:0016567	protein ubiquitination	634	59	46.81	0.0384	1.26041
GO:0044092	negative regulation of molecular function	129	20	9.52	0.03861	2.10084
GO:0006665	sphingolipid metabolic process	53	8	3.91	0.03938	2.04604
GO:0042908	xenobiotic transport	44	7	3.25	0.04082	2.15385
GO:0009095	aromatic amino acid family biosynthetic process, prephenate pathway	11	3	0.81	0.04232	3.7037
GO:0009624	response to nematode	74	10	5.46	0.04477	1.8315
GO:1901661	quinone metabolic process	27	5	1.99	0.04504	2.51256
GO:1901663	quinone biosynthetic process	27	5	1.99	0.04504	2.51256
GO:0042181	ketone biosynthetic process	27	5	1.99	0.04504	2.51256
GO:0006812	cation transport	464	54	34.26	0.04517	1.57618
GO:0006145	purine nucleobase catabolic process	5	2	0.37	0.04687	5.40541
GO:1902047	polyamine transmembrane transport	5	2	0.37	0.04687	5.40541
GO:0010412	mannan metabolic process	5	2	0.37	0.04687	5.40541
GO:0006868	glutamine transport	5	2	0.37	0.04687	5.40541
GO:0120009	intermembrane lipid transfer	5	2	0.37	0.04687	5.40541
GO:1902389	ceramide 1-phosphate transport	5	2	0.37	0.04687	5.40541
GO:0046355	mannan catabolic process	5	2	0.37	0.04687	5.40541
GO:0071486	cellular response to high light intensity	5	2	0.37	0.04687	5.40541
GO:0072523	purine-containing compound catabolic process	5	2	0.37	0.04687	5.40541
GO:0046113	nucleobase catabolic process	5	2	0.37	0.04687	5.40541
GO:0035627	ceramide transport	5	2	0.37	0.04687	5.40541
GO:0009697	salicylic acid biosynthetic process	19	4	1.4	0.04696	2.85714
GO:0046189	phenol-containing compound biosynthetic process	19	4	1.4	0.04696	2.85714
GO:0010647	positive regulation of cell communication	85	11	6.28	0.04772	1.75159
GO:0023056	positive regulation of signaling	85	11	6.28	0.04772	1.75159
GO:0009967	positive regulation of signal transduction	85	11	6.28	0.04772	1.75159
GO:0042180	cellular ketone metabolic process	65	9	4.8	0.04845	1.875
GO:0009744	response to sucrose	65	9	4.8	0.04845	1.875
GO:0034285	response to disaccharide	65	9	4.8	0.04845	1.875
GO:0009738	abscisic acid-activated signaling pathway	239	25	17.65	0.0491	1.41643

### Sheet: Supp table 3B4_Bd_GO_All-DEGs
Supp table 3B4_Significant enriched biological process GO terms in Brachypodium considering all DEGs after 1.5h of nitrate treatment
GO.ID	Term	Detected	DEGs	Expected DEGs	pvalue (elimFisher)	overrepresentation factor
GO:0006468	protein phosphorylation	1036	177	123.54	1.6e-07	1.43273
GO:0006355	regulation of transcription, DNA-templated	1180	195	140.71	4.3e-07	1.38583
GO:0055114	oxidation-reduction process	1175	188	140.11	6.4e-06	1.3418
GO:0009097	isoleucine biosynthetic process	7	6	0.83	1.8e-05	7.22892
GO:0003333	amino acid transmembrane transport	49	17	5.84	2.8e-05	2.91096
GO:0010167	response to nitrate	30	12	3.58	8.6e-05	3.35196
GO:0055085	transmembrane transport	903	166	107.68	9.5e-05	1.5416
GO:0042128	nitrate assimilation	6	5	0.72	0.00013	6.94444
GO:0006096	glycolytic process	53	19	6.32	0.00016	3.00633
GO:0010268	brassinosteroid homeostasis	17	8	2.03	0.00036	3.94089
GO:0015706	nitrate transport	10	6	1.19	0.00039	5.04202
GO:0005992	trehalose biosynthetic process	14	7	1.67	0.00054	4.19162
GO:1902358	sulfate transmembrane transport	11	6	1.31	0.00077	4.58015
GO:0006696	ergosterol biosynthetic process	5	4	0.6	0.00091	6.66667
GO:0009099	valine biosynthetic process	5	4	0.6	0.00091	6.66667
GO:0072488	ammonium transmembrane transport	5	4	0.6	0.00091	6.66667
GO:0016132	brassinosteroid biosynthetic process	16	7	1.91	0.00145	3.66492
GO:0006812	cation transport	395	69	47.1	0.00279	1.46497
GO:0016114	terpenoid biosynthetic process	32	10	3.82	0.00305	2.6178
GO:0007165	signal transduction	693	106	82.64	0.00354	1.28267
GO:0006081	cellular aldehyde metabolic process	38	11	4.53	0.00376	2.42826
GO:0035672	oligopeptide transmembrane transport	44	12	5.25	0.00432	2.28571
GO:0070413	trehalose metabolism in response to stress	7	4	0.83	0.00523	4.81928
GO:0006777	Mo-molybdopterin cofactor biosynthetic process	7	4	0.83	0.00523	4.81928
GO:0009690	cytokinin metabolic process	15	6	1.79	0.00547	3.35196
GO:0005985	sucrose metabolic process	21	7	2.5	0.00864	2.8
GO:0061615	glycolytic process through fructose-6-phosphate	12	5	1.43	0.00921	3.4965
GO:0044550	secondary metabolite biosynthetic process	22	7	2.62	0.01139	2.67176
GO:0009699	phenylpropanoid biosynthetic process	22	7	2.62	0.01139	2.67176
GO:0072524	pyridine-containing compound metabolic process	92	29	10.97	0.01299	2.64357
GO:1901605	alpha-amino acid metabolic process	147	32	17.53	0.01326	1.82544
GO:0006857	oligopeptide transport	49	15	5.84	0.01383	2.56849
GO:0042214	terpene metabolic process	5	3	0.6	0.01404	5
GO:0015802	basic amino acid transport	5	3	0.6	0.01404	5
GO:0015809	arginine transport	5	3	0.6	0.01404	5
GO:0006542	glutamine biosynthetic process	5	3	0.6	0.01404	5
GO:0016120	carotene biosynthetic process	5	3	0.6	0.01404	5
GO:1901334	lactone metabolic process	5	3	0.6	0.01404	5
GO:1901336	lactone biosynthetic process	5	3	0.6	0.01404	5
GO:0016119	carotene metabolic process	5	3	0.6	0.01404	5
GO:0016143	S-glycoside metabolic process	5	3	0.6	0.01404	5
GO:0042343	indole glucosinolate metabolic process	5	3	0.6	0.01404	5
GO:0016106	sesquiterpenoid biosynthetic process	5	3	0.6	0.01404	5
GO:0080022	primary root development	5	3	0.6	0.01404	5
GO:1990822	basic amino acid transmembrane transport	5	3	0.6	0.01404	5
GO:1901600	strigolactone metabolic process	5	3	0.6	0.01404	5
GO:1901601	strigolactone biosynthetic process	5	3	0.6	0.01404	5
GO:0019760	glucosinolate metabolic process	5	3	0.6	0.01404	5
GO:0019757	glycosinolate metabolic process	5	3	0.6	0.01404	5
GO:0046246	terpene biosynthetic process	5	3	0.6	0.01404	5
GO:1903826	arginine transmembrane transport	5	3	0.6	0.01404	5
GO:0006714	sesquiterpenoid metabolic process	5	3	0.6	0.01404	5
GO:0009753	response to jasmonic acid	45	11	5.37	0.01455	2.04842
GO:0019748	secondary metabolic process	57	13	6.8	0.01491	1.91176
GO:0030001	metal ion transport	217	37	25.88	0.01533	1.42968
GO:0009809	lignin biosynthetic process	9	4	1.07	0.01546	3.73832
GO:0009691	cytokinin biosynthetic process	9	4	1.07	0.01546	3.73832
GO:0009875	pollen-pistil interaction	40	10	4.77	0.0166	2.09644
GO:0008037	cell recognition	40	10	4.77	0.0166	2.09644
GO:0048544	recognition of pollen	40	10	4.77	0.0166	2.09644
GO:0051156	glucose 6-phosphate metabolic process	29	8	3.46	0.01725	2.31214
GO:0006541	glutamine metabolic process	24	7	2.86	0.0187	2.44755
GO:0080167	response to karrikin	14	5	1.67	0.01899	2.99401
GO:0019682	glyceraldehyde-3-phosphate metabolic process	19	6	2.27	0.01954	2.64317
GO:0006098	pentose-phosphate shunt	19	6	2.27	0.01954	2.64317
GO:0009084	glutamine family amino acid biosynthetic process	19	6	2.27	0.01954	2.64317
GO:0071365	cellular response to auxin stimulus	72	15	8.59	0.02103	1.74622
GO:0009734	auxin-activated signaling pathway	72	15	8.59	0.02103	1.74622
GO:0015672	monovalent inorganic cation transport	194	33	23.13	0.02183	1.42672
GO:1901699	cellular response to nitrogen compound	31	8	3.7	0.02559	2.16216
GO:0015977	carbon fixation	6	3	0.72	0.02561	4.16667
GO:0006817	phosphate ion transport	15	5	1.79	0.02575	2.7933
GO:0010413	glucuronoxylan metabolic process	15	5	1.79	0.02575	2.7933
GO:0010417	glucuronoxylan biosynthetic process	15	5	1.79	0.02575	2.7933
GO:0008643	carbohydrate transport	49	11	5.84	0.02687	1.88356
GO:0009698	phenylpropanoid metabolic process	43	10	5.13	0.02705	1.94932
GO:0009064	glutamine family amino acid metabolic process	43	10	5.13	0.02705	1.94932
GO:0009651	response to salt stress	114	21	13.59	0.02744	1.54525
GO:0006970	response to osmotic stress	128	23	15.26	0.02838	1.50721
GO:0006733	oxidoreduction coenzyme metabolic process	97	29	11.57	0.02951	2.50648
GO:0072350	tricarboxylic acid metabolic process	32	8	3.82	0.03067	2.09424
GO:0006099	tricarboxylic acid cycle	32	8	3.82	0.03067	2.09424
GO:0006101	citrate metabolic process	32	8	3.82	0.03067	2.09424
GO:0000160	phosphorelay signal transduction system	38	9	4.53	0.03141	1.98675
GO:0031407	oxylipin metabolic process	11	4	1.31	0.03333	3.05344
GO:0031408	oxylipin biosynthetic process	11	4	1.31	0.03333	3.05344
GO:0010017	red or far-red light signaling pathway	11	4	1.31	0.03333	3.05344
GO:0071489	cellular response to red or far red light	11	4	1.31	0.03333	3.05344
GO:0006002	fructose 6-phosphate metabolic process	16	5	1.91	0.03387	2.6178
GO:0002229	defense response to oomycetes	27	7	3.22	0.03499	2.17391
GO:0002239	response to oomycetes	27	7	3.22	0.03499	2.17391
GO:0019362	pyridine nucleotide metabolic process	87	27	10.37	0.04065	2.60366
GO:0046496	nicotinamide nucleotide metabolic process	87	27	10.37	0.04065	2.60366
GO:0015807	L-amino acid transport	7	3	0.83	0.0409	3.61446
GO:1903401	L-lysine transmembrane transport	7	3	0.83	0.0409	3.61446
GO:1902475	L-alpha-amino acid transmembrane transport	7	3	0.83	0.0409	3.61446
GO:1902022	L-lysine transport	7	3	0.83	0.0409	3.61446
GO:0016125	sterol metabolic process	45	13	5.37	0.04187	2.42086
GO:0098655	cation transmembrane transport	298	49	35.53	0.04211	1.37912
GO:0071482	cellular response to light stimulus	17	5	2.03	0.04341	2.46305
GO:1901607	alpha-amino acid biosynthetic process	93	22	11.09	0.04458	1.98377
GO:0047484	regulation of response to osmotic stress	12	4	1.43	0.04539	2.7972
GO:1901000	regulation of response to salt stress	12	4	1.43	0.04539	2.7972
GO:1901002	positive regulation of response to salt stress	12	4	1.43	0.04539	2.7972
GO:0008652	cellular amino acid biosynthetic process	121	26	14.43	0.04679	1.8018
GO:0034219	carbohydrate transmembrane transport	47	10	5.6	0.04731	1.78571
GO:0071241	cellular response to inorganic substance	23	6	2.74	0.04815	2.18978
GO:1902170	cellular response to reactive nitrogen species	23	6	2.74	0.04815	2.18978
GO:0009733	response to auxin	121	21	14.43	0.04864	1.4553
GO:0009808	lignin metabolic process	29	7	3.46	0.0499	2.02312

### Sheet: Supp table 3B5_Bd_GO_Up-DEGs
Supp table 3B5_Significant enriched biological process GO terms in Brachypodium considering Up-Regulated DEGs after 1.5h of nitrate treatment
GO.ID	Term	Detected	DEGs	Expected DEGs	pvalue (elimFisher)	overrepresentation factor
GO:0009097	isoleucine biosynthetic process	7	6	0.44	4.2e-07	13.6364
GO:0006096	glycolytic process	53	18	3.35	7.3e-07	5.37313
GO:0010167	response to nitrate	30	12	1.9	2.3e-06	6.31579
GO:0042128	nitrate assimilation	6	5	0.38	5.7e-06	13.1579
GO:0015706	nitrate transport	10	6	0.63	1.1e-05	9.52381
GO:0009099	valine biosynthetic process	5	4	0.32	7.6e-05	12.5
GO:0005992	trehalose biosynthetic process	14	6	0.89	0.00012	6.74157
GO:0005985	sucrose metabolic process	21	7	1.33	0.00021	5.26316
GO:0070413	trehalose metabolism in response to stress	7	4	0.44	0.00048	9.09091
GO:0061615	glycolytic process through fructose-6-phosphate	12	5	0.76	0.00055	6.57895
GO:0009308	amine metabolic process	40	9	2.53	0.00072	3.55731
GO:0009651	response to salt stress	114	17	7.22	0.00079	2.35457
GO:0006355	regulation of transcription, DNA-templated	1180	100	74.69	0.0012	1.33887
GO:1901607	alpha-amino acid biosynthetic process	93	22	5.89	0.00144	3.73514
GO:0006081	cellular aldehyde metabolic process	38	8	2.41	0.00222	3.3195
GO:0006542	glutamine biosynthetic process	5	3	0.32	0.00229	9.375
GO:0006002	fructose 6-phosphate metabolic process	16	5	1.01	0.00243	4.9505
GO:0006099	tricarboxylic acid cycle	32	7	2.03	0.0033	3.44828
GO:1902358	sulfate transmembrane transport	11	4	0.7	0.00367	5.71429
GO:0071249	cellular response to nitrate	18	5	1.14	0.00429	4.38596
GO:0009753	response to jasmonic acid	45	8	2.85	0.00661	2.80702
GO:0072525	pyridine-containing compound biosynthetic process	66	22	4.18	0.00664	5.26316
GO:0035556	intracellular signal transduction	246	26	15.57	0.00693	1.66988
GO:0006777	Mo-molybdopterin cofactor biosynthetic process	7	3	0.44	0.00729	6.81818
GO:0051156	glucose 6-phosphate metabolic process	29	6	1.84	0.00853	3.26087
GO:0009064	glutamine family amino acid metabolic process	43	10	2.72	0.00872	3.67647
GO:0061077	chaperone-mediated protein folding	48	8	3.04	0.0098	2.63158
GO:0016311	dephosphorylation	278	28	17.6	0.00985	1.59091
GO:0044272	sulfur compound biosynthetic process	39	7	2.47	0.01027	2.83401
GO:0034754	cellular hormone metabolic process	15	4	0.95	0.01239	4.21053
GO:0009690	cytokinin metabolic process	15	4	0.95	0.01239	4.21053
GO:0006790	sulfur compound metabolic process	138	16	8.73	0.0136	1.83276
GO:0098656	anion transmembrane transport	105	16	6.65	0.01463	2.40602
GO:0051094	positive regulation of developmental process	24	5	1.52	0.01555	3.28947
GO:0051240	positive regulation of multicellular organismal process	24	5	1.52	0.01555	3.28947
GO:0006595	polyamine metabolic process	9	3	0.57	0.0159	5.26316
GO:0006596	polyamine biosynthetic process	9	3	0.57	0.0159	5.26316
GO:0051084	'de novo' posttranslational protein folding	33	6	2.09	0.01605	2.87081
GO:0051085	chaperone cofactor-dependent protein refolding	33	6	2.09	0.01605	2.87081
GO:0046496	nicotinamide nucleotide metabolic process	87	24	5.51	0.01673	4.35572
GO:0019362	pyridine nucleotide metabolic process	87	24	5.51	0.01673	4.35572
GO:0044106	cellular amine metabolic process	25	5	1.58	0.01846	3.16456
GO:0006576	cellular biogenic amine metabolic process	25	5	1.58	0.01846	3.16456
GO:0034605	cellular response to heat	35	6	2.22	0.02115	2.7027
GO:0006563	L-serine metabolic process	18	4	1.14	0.02388	3.50877
GO:0048582	positive regulation of post-embryonic development	18	4	1.14	0.02388	3.50877
GO:0009735	response to cytokinin	36	6	2.28	0.02406	2.63158
GO:0006796	phosphate-containing compound metabolic process	1720	152	108.87	0.02507	1.39616
GO:0009110	vitamin biosynthetic process	27	5	1.71	0.02528	2.92398
GO:0006766	vitamin metabolic process	27	5	1.71	0.02528	2.92398
GO:0000097	sulfur amino acid biosynthetic process	27	5	1.71	0.02528	2.92398
GO:0006470	protein dephosphorylation	173	18	10.95	0.02557	1.64384
GO:0006541	glutamine metabolic process	24	7	1.52	0.02841	4.60526
GO:0006814	sodium ion transport	11	3	0.7	0.02841	4.28571
GO:0006535	cysteine biosynthetic process from serine	11	3	0.7	0.02841	4.28571
GO:0019682	glyceraldehyde-3-phosphate metabolic process	19	4	1.2	0.02878	3.33333
GO:0006098	pentose-phosphate shunt	19	4	1.2	0.02878	3.33333
GO:0035335	peptidyl-tyrosine dephosphorylation	19	4	1.2	0.02878	3.33333
GO:0006793	phosphorus metabolic process	1728	152	109.37	0.02884	1.38978
GO:0000096	sulfur amino acid metabolic process	28	5	1.77	0.02922	2.82486
GO:0019318	hexose metabolic process	92	11	5.82	0.03026	1.89003
GO:0032482	Rab protein signal transduction	38	6	2.41	0.03067	2.48963
GO:0055114	oxidation-reduction process	1175	94	74.37	0.03133	1.26395
GO:1905039	carboxylic acid transmembrane transport	49	7	3.1	0.03336	2.25806
GO:0003333	amino acid transmembrane transport	49	7	3.1	0.03336	2.25806
GO:0006865	amino acid transport	49	7	3.1	0.03336	2.25806
GO:0015849	organic acid transport	49	7	3.1	0.03336	2.25806
GO:0046942	carboxylic acid transport	49	7	3.1	0.03336	2.25806
GO:1903825	organic acid transmembrane transport	49	7	3.1	0.03336	2.25806
GO:0030001	metal ion transport	217	21	13.73	0.03416	1.5295
GO:0005987	sucrose catabolic process	5	2	0.32	0.03519	6.25
GO:0010030	positive regulation of seed germination	5	2	0.32	0.03519	6.25
GO:0009313	oligosaccharide catabolic process	5	2	0.32	0.03519	6.25
GO:0046352	disaccharide catabolic process	5	2	0.32	0.03519	6.25
GO:0015696	ammonium transport	5	2	0.32	0.03519	6.25
GO:0080022	primary root development	5	2	0.32	0.03519	6.25
GO:0072488	ammonium transmembrane transport	5	2	0.32	0.03519	6.25
GO:1900150	regulation of defense response to fungus	5	2	0.32	0.03519	6.25
GO:0047484	regulation of response to osmotic stress	12	3	0.76	0.03614	3.94737
GO:1901000	regulation of response to salt stress	12	3	0.76	0.03614	3.94737
GO:1901002	positive regulation of response to salt stress	12	3	0.76	0.03614	3.94737
GO:0006458	'de novo' protein folding	40	6	2.53	0.03837	2.37154
GO:0009070	serine family amino acid biosynthetic process	21	4	1.33	0.04023	3.00752
GO:0006090	pyruvate metabolic process	66	21	4.18	0.04239	5.02392
GO:0006811	ion transport	577	55	36.52	0.04318	1.50602
GO:0006732	coenzyme metabolic process	148	31	9.37	0.04381	3.30843
GO:1901699	cellular response to nitrogen compound	31	8	1.96	0.04418	4.08163
GO:0000245	spliceosomal complex assembly	13	3	0.82	0.04483	3.65854
GO:0042364	water-soluble vitamin biosynthetic process	22	4	1.39	0.04679	2.8777
GO:0006767	water-soluble vitamin metabolic process	22	4	1.39	0.04679	2.8777
GO:0042401	cellular biogenic amine biosynthetic process	22	4	1.39	0.04679	2.8777
GO:0009309	amine biosynthetic process	22	4	1.39	0.04679	2.8777
GO:0010035	response to inorganic substance	206	29	13.04	0.04769	2.22393
GO:0005996	monosaccharide metabolic process	99	11	6.27	0.04791	1.75439
GO:0046835	carbohydrate phosphorylation	32	5	2.03	0.04874	2.46305

### Sheet: Supp table 3B6_Bd_GO_Down-DEGs
Supp table 3B6_Significant enriched biological process GO terms in Brachypodium considering Down-Regulated DEGs after 1.5h of nitrate treatment
GO.ID	Term	Detected	DEGs	Expected DEGs	pvalue (elimFisher)	overrepresentation factor
GO:0006468	protein phosphorylation	1036	103	57.96	2.7e-09	1.77709
GO:0055085	transmembrane transport	903	99	50.52	4.7e-08	1.95962
GO:0035672	oligopeptide transmembrane transport	44	11	2.46	2.2e-05	4.47154
GO:0006355	regulation of transcription, DNA-templated	1180	95	66.02	0.00013	1.43896
GO:0055114	oxidation-reduction process	1175	94	65.74	0.00018	1.42988
GO:0010268	brassinosteroid homeostasis	17	6	0.95	0.00022	6.31579
GO:0003333	amino acid transmembrane transport	49	10	2.74	0.00032	3.64964
GO:0016132	brassinosteroid biosynthetic process	16	5	0.9	0.0014	5.55556
GO:0048544	recognition of pollen	40	8	2.24	0.00143	3.57143
GO:0006696	ergosterol biosynthetic process	5	3	0.28	0.0016	10.7143
GO:0016120	carotene biosynthetic process	5	3	0.28	0.0016	10.7143
GO:0016114	terpenoid biosynthetic process	32	9	1.79	0.00185	5.02793
GO:0030154	cell differentiation	129	16	7.22	0.00222	2.21607
GO:0098655	cation transmembrane transport	298	28	16.67	0.0049	1.67966
GO:0009640	photomorphogenesis	30	6	1.68	0.00561	3.57143
GO:0009734	auxin-activated signaling pathway	72	10	4.03	0.00649	2.48139
GO:0009800	cinnamic acid biosynthetic process	8	3	0.45	0.0079	6.66667
GO:0016117	carotenoid biosynthetic process	15	4	0.84	0.00807	4.7619
GO:0009809	lignin biosynthetic process	9	3	0.5	0.01136	6
GO:0000160	phosphorelay signal transduction system	38	6	2.13	0.01788	2.8169
GO:0019748	secondary metabolic process	57	10	3.19	0.018	3.1348
GO:0008643	carbohydrate transport	49	7	2.74	0.01839	2.55474
GO:0031407	oxylipin metabolic process	11	3	0.62	0.02052	4.83871
GO:0031408	oxylipin biosynthetic process	11	3	0.62	0.02052	4.83871
GO:0042445	hormone metabolic process	78	13	4.36	0.02073	2.98165
GO:0009808	lignin metabolic process	29	5	1.62	0.02095	3.08642
GO:0016125	sterol metabolic process	45	9	2.52	0.02219	3.57143
GO:0015672	monovalent inorganic cation transport	194	18	10.85	0.02398	1.65899
GO:0098660	inorganic ion transmembrane transport	294	25	16.45	0.02406	1.51976
GO:0098662	inorganic cation transmembrane transport	267	23	14.94	0.02598	1.53949
GO:0006559	L-phenylalanine catabolic process	12	3	0.67	0.02624	4.47761
GO:1902222	erythrose 4-phosphate/phosphoenolpyruvate family amino acid catabolic process	12	3	0.67	0.02624	4.47761
GO:0009074	aromatic amino acid family catabolic process	12	3	0.67	0.02624	4.47761
GO:0042343	indole glucosinolate metabolic process	5	2	0.28	0.02791	7.14286
GO:0015802	basic amino acid transport	5	2	0.28	0.02791	7.14286
GO:0015809	arginine transport	5	2	0.28	0.02791	7.14286
GO:1990822	basic amino acid transmembrane transport	5	2	0.28	0.02791	7.14286
GO:1901600	strigolactone metabolic process	5	2	0.28	0.02791	7.14286
GO:1901601	strigolactone biosynthetic process	5	2	0.28	0.02791	7.14286
GO:0016143	S-glycoside metabolic process	5	2	0.28	0.02791	7.14286
GO:0016106	sesquiterpenoid biosynthetic process	5	2	0.28	0.02791	7.14286
GO:0072488	ammonium transmembrane transport	5	2	0.28	0.02791	7.14286
GO:0015696	ammonium transport	5	2	0.28	0.02791	7.14286
GO:0033212	iron import into cell	5	2	0.28	0.02791	7.14286
GO:1901334	lactone metabolic process	5	2	0.28	0.02791	7.14286
GO:0033214	siderophore-dependent iron import into cell	5	2	0.28	0.02791	7.14286
GO:1901336	lactone biosynthetic process	5	2	0.28	0.02791	7.14286
GO:0006714	sesquiterpenoid metabolic process	5	2	0.28	0.02791	7.14286
GO:0019760	glucosinolate metabolic process	5	2	0.28	0.02791	7.14286
GO:0019757	glycosinolate metabolic process	5	2	0.28	0.02791	7.14286
GO:1903826	arginine transmembrane transport	5	2	0.28	0.02791	7.14286
GO:1902600	proton transmembrane transport	156	15	8.73	0.02822	1.71821
GO:0009699	phenylpropanoid biosynthetic process	22	6	1.23	0.03953	4.87805
GO:0044550	secondary metabolite biosynthetic process	22	6	1.23	0.03953	4.87805
GO:0006835	dicarboxylic acid transport	6	2	0.34	0.04033	5.88235
GO:0006836	neurotransmitter transport	6	2	0.34	0.04033	5.88235
GO:0015813	L-glutamate transmembrane transport	6	2	0.34	0.04033	5.88235
GO:0015800	acidic amino acid transport	6	2	0.34	0.04033	5.88235
GO:0016122	xanthophyll metabolic process	6	2	0.34	0.04033	5.88235
GO:0016123	xanthophyll biosynthetic process	6	2	0.34	0.04033	5.88235
GO:0009698	phenylpropanoid metabolic process	43	8	2.41	0.04294	3.3195
GO:0034219	carbohydrate transmembrane transport	47	6	2.63	0.04573	2.28137
GO:0006855	drug transmembrane transport	47	6	2.63	0.04573	2.28137
GO:0010413	glucuronoxylan metabolic process	15	3	0.84	0.04793	3.57143
GO:0010417	glucuronoxylan biosynthetic process	15	3	0.84	0.04793	3.57143
GO:0010817	regulation of hormone levels	89	13	4.98	0.04875	2.61044

### Sheet: Supp table 3B7_Hv_GO_All-DEGs
Supp table 3B7_Significant enriched biological process GO terms in Barley considering all DEGs after 1.5h of nitrate treatment
GO.ID	Term	Detected	DEGs	Expected DEGs	pvalue (elimFisher)	overrepresentation factor
GO:0006468	protein phosphorylation	1104	262	166.79	1e-15	1.57084
GO:0015706	nitrate transport	17	14	2.57	1.3e-09	5.44747
GO:0048544	recognition of pollen	61	25	9.22	8.8e-07	2.7115
GO:0002229	defense response to oomycetes	44	20	6.65	1.6e-06	3.00752
GO:1902600	proton transmembrane transport	154	44	23.27	1.3e-05	1.89085
GO:0007166	cell surface receptor signaling pathway	204	54	30.82	1.6e-05	1.75211
GO:0071249	cellular response to nitrate	23	12	3.47	3.6e-05	3.45821
GO:0042742	defense response to bacterium	88	28	13.3	5.9e-05	2.10526
GO:0055085	transmembrane transport	953	228	143.98	0.0001	1.58355
GO:0015813	L-glutamate transmembrane transport	8	6	1.21	0.00025	4.95868
GO:1903401	L-lysine transmembrane transport	8	6	1.21	0.00025	4.95868
GO:0035672	oligopeptide transmembrane transport	55	19	8.31	0.00027	2.2864
GO:0005992	trehalose biosynthetic process	14	8	2.12	0.00034	3.77358
GO:0045168	cell-cell signaling involved in cell fate commitment	9	6	1.36	0.00066	4.41176
GO:0034220	ion transmembrane transport	448	123	67.68	0.0008	1.81738
GO:0055114	oxidation-reduction process	1292	239	195.2	0.00098	1.22439
GO:0016114	terpenoid biosynthetic process	27	11	4.08	0.00113	2.69608
GO:0030001	metal ion transport	228	52	34.45	0.00122	1.50943
GO:0072488	ammonium transmembrane transport	7	5	1.06	0.00126	4.71698
GO:0006535	cysteine biosynthetic process from serine	13	7	1.96	0.00131	3.57143
GO:0080163	regulation of protein serine/threonine phosphatase activity	13	7	1.96	0.00131	3.57143
GO:0046323	glucose import	40	14	6.04	0.00147	2.31788
GO:0015812	gamma-aminobutyric acid transport	5	4	0.76	0.00228	5.26316
GO:0015808	L-alanine transport	5	4	0.76	0.00228	5.26316
GO:1903826	arginine transmembrane transport	5	4	0.76	0.00228	5.26316
GO:0042493	response to drug	87	28	13.14	0.00245	2.1309
GO:0035435	phosphate ion transmembrane transport	11	6	1.66	0.00274	3.61446
GO:0006096	glycolytic process	58	17	8.76	0.00425	1.94064
GO:0042446	hormone biosynthetic process	45	14	6.8	0.00509	2.05882
GO:0010167	response to nitrate	32	17	4.83	0.00566	3.51967
GO:0080143	regulation of amino acid export	6	4	0.91	0.00603	4.3956
GO:0046916	cellular transition metal ion homeostasis	24	9	3.63	0.00611	2.47934
GO:0046677	response to antibiotic	24	9	3.63	0.00611	2.47934
GO:0006099	tricarboxylic acid cycle	37	12	5.59	0.00639	2.14669
GO:0009809	lignin biosynthetic process	13	6	1.96	0.00777	3.06122
GO:0046942	carboxylic acid transport	68	25	10.27	0.01138	2.43427
GO:0015849	organic acid transport	68	25	10.27	0.01138	2.43427
GO:0009611	response to wounding	35	11	5.29	0.01144	2.0794
GO:0098655	cation transmembrane transport	311	86	46.99	0.01565	1.83018
GO:0006820	anion transport	195	63	29.46	0.01626	2.13849
GO:0006879	cellular iron ion homeostasis	11	5	1.66	0.01632	3.01205
GO:0006952	defense response	246	62	37.17	0.01663	1.66801
GO:0006355	regulation of transcription, DNA-templated	1194	206	180.39	0.01684	1.14197
GO:0016128	phytosteroid metabolic process	19	7	2.87	0.01687	2.43902
GO:0016129	phytosteroid biosynthetic process	19	7	2.87	0.01687	2.43902
GO:0005984	disaccharide metabolic process	29	14	4.38	0.01703	3.19635
GO:0005985	sucrose metabolic process	15	6	2.27	0.01732	2.64317
GO:0098660	inorganic ion transmembrane transport	303	80	45.78	0.01887	1.74749
GO:0009733	response to auxin	109	25	16.47	0.01928	1.51791
GO:0009723	response to ethylene	24	8	3.63	0.02056	2.20386
GO:0009725	response to hormone	332	64	50.16	0.02135	1.27592
GO:0009719	response to endogenous stimulus	332	64	50.16	0.02135	1.27592
GO:2001141	regulation of RNA biosynthetic process	1205	206	182.05	0.02396	1.13156
GO:1903506	regulation of nucleic acid-templated transcription	1205	206	182.05	0.02396	1.13156
GO:0034755	iron ion transmembrane transport	12	5	1.81	0.02455	2.76243
GO:0009751	response to salicylic acid	12	5	1.81	0.02455	2.76243
GO:0007167	enzyme linked receptor protein signaling pathway	139	30	21	0.0252	1.42857
GO:0007178	transmembrane receptor protein serine/threonine kinase signaling pathway	139	30	21	0.0252	1.42857
GO:2000112	regulation of cellular macromolecule biosynthetic process	1251	213	189	0.02552	1.12698
GO:0006865	amino acid transport	63	23	9.52	0.02584	2.41597
GO:0003333	amino acid transmembrane transport	63	23	9.52	0.02584	2.41597
GO:1905039	carboxylic acid transmembrane transport	63	23	9.52	0.02584	2.41597
GO:1903825	organic acid transmembrane transport	63	23	9.52	0.02584	2.41597
GO:0042214	terpene metabolic process	5	3	0.76	0.02711	3.94737
GO:0015977	carbon fixation	5	3	0.76	0.02711	3.94737
GO:0006876	cellular cadmium ion homeostasis	5	3	0.76	0.02711	3.94737
GO:0070936	protein K48-linked ubiquitination	5	3	0.76	0.02711	3.94737
GO:0016121	carotene catabolic process	5	3	0.76	0.02711	3.94737
GO:0016119	carotene metabolic process	5	3	0.76	0.02711	3.94737
GO:0055073	cadmium ion homeostasis	5	3	0.76	0.02711	3.94737
GO:0046247	terpene catabolic process	5	3	0.76	0.02711	3.94737
GO:0008300	isoprenoid catabolic process	5	3	0.76	0.02711	3.94737
GO:0010563	negative regulation of phosphorus metabolic process	21	7	3.17	0.02965	2.2082
GO:0031400	negative regulation of protein modification process	21	7	3.17	0.02965	2.2082
GO:0045936	negative regulation of phosphate metabolic process	21	7	3.17	0.02965	2.2082
GO:0072503	cellular divalent inorganic cation homeostasis	21	7	3.17	0.02965	2.2082
GO:0072507	divalent inorganic cation homeostasis	21	7	3.17	0.02965	2.2082
GO:0016125	sterol metabolic process	50	13	7.55	0.03136	1.72185
GO:0009064	glutamine family amino acid metabolic process	45	12	6.8	0.03142	1.76471
GO:0006553	lysine metabolic process	9	4	1.36	0.03469	2.94118
GO:0046451	diaminopimelate metabolic process	9	4	1.36	0.03469	2.94118
GO:0016116	carotenoid metabolic process	9	4	1.36	0.03469	2.94118
GO:0016117	carotenoid biosynthetic process	9	4	1.36	0.03469	2.94118
GO:0016108	tetraterpenoid metabolic process	9	4	1.36	0.03469	2.94118
GO:0016109	tetraterpenoid biosynthetic process	9	4	1.36	0.03469	2.94118
GO:0009085	lysine biosynthetic process	9	4	1.36	0.03469	2.94118
GO:0009089	lysine biosynthetic process via diaminopimelate	9	4	1.36	0.03469	2.94118
GO:0010268	brassinosteroid homeostasis	13	5	1.96	0.03504	2.55102
GO:0010556	regulation of macromolecule biosynthetic process	1262	213	190.67	0.03525	1.11711
GO:0009889	regulation of biosynthetic process	1262	213	190.67	0.03525	1.11711
GO:0031326	regulation of cellular biosynthetic process	1262	213	190.67	0.03525	1.11711
GO:0008202	steroid metabolic process	67	16	10.12	0.0386	1.58103
GO:0098662	inorganic cation transmembrane transport	272	69	41.09	0.04105	1.67924
GO:0051346	negative regulation of hydrolase activity	52	13	7.86	0.04213	1.65394
GO:0006694	steroid biosynthetic process	52	13	7.86	0.04213	1.65394
GO:0098656	anion transmembrane transport	126	38	19.04	0.04247	1.9958
GO:0030154	cell differentiation	105	27	15.86	0.04676	1.7024
GO:0006829	zinc ion transport	23	7	3.47	0.04771	2.01729
GO:0071577	zinc ion transmembrane transport	23	7	3.47	0.04771	2.01729
GO:0015698	inorganic anion transport	71	31	10.73	0.04775	2.8891
GO:0010923	negative regulation of phosphatase activity	14	5	2.12	0.04791	2.35849
GO:0032515	negative regulation of phosphoprotein phosphatase activity	14	5	2.12	0.04791	2.35849
GO:0035305	negative regulation of dephosphorylation	14	5	2.12	0.04791	2.35849
GO:0035308	negative regulation of protein dephosphorylation	14	5	2.12	0.04791	2.35849
GO:0006882	cellular zinc ion homeostasis	6	3	0.91	0.04819	3.2967
GO:0006308	DNA catabolic process	6	3	0.91	0.04819	3.2967
GO:0006536	glutamate metabolic process	6	3	0.91	0.04819	3.2967
GO:0006538	glutamate catabolic process	6	3	0.91	0.04819	3.2967
GO:0006696	ergosterol biosynthetic process	6	3	0.91	0.04819	3.2967
GO:1902652	secondary alcohol metabolic process	6	3	0.91	0.04819	3.2967
GO:1902653	secondary alcohol biosynthetic process	6	3	0.91	0.04819	3.2967
GO:0008204	ergosterol metabolic process	6	3	0.91	0.04819	3.2967
GO:0044107	cellular alcohol metabolic process	6	3	0.91	0.04819	3.2967
GO:0044108	cellular alcohol biosynthetic process	6	3	0.91	0.04819	3.2967
GO:0043649	dicarboxylic acid catabolic process	6	3	0.91	0.04819	3.2967
GO:0055069	zinc ion homeostasis	6	3	0.91	0.04819	3.2967
GO:0009065	glutamine family amino acid catabolic process	6	3	0.91	0.04819	3.2967
GO:0097384	cellular lipid biosynthetic process	6	3	0.91	0.04819	3.2967
GO:0006351	transcription, DNA-templated	1274	213	192.48	0.04904	1.10661

### Sheet: Supp table 3B8_Hv_GO_Up-DEGs
Supp table 3B8_Significant enriched biological process GO terms in Barley considering Up-Regulated DEGs after 1.5h of nitrate treatment
GO.ID	Term	Detected	DEGs	Expected DEGs	pvalue (elimFisher)	overrepresentation factor
GO:0015706	nitrate transport	17	13	1.16	1.2e-12	11.2069
GO:0071249	cellular response to nitrate	23	11	1.57	8.8e-08	7.00637
GO:0006096	glycolytic process	58	16	3.96	9.9e-07	4.0404
GO:0006099	tricarboxylic acid cycle	37	12	2.52	3.5e-06	4.7619
GO:0010167	response to nitrate	32	16	2.18	0.00014	7.33945
GO:0045168	cell-cell signaling involved in cell fate commitment	9	5	0.61	0.00015	8.19672
GO:0005985	sucrose metabolic process	15	6	1.02	0.00029	5.88235
GO:0009733	response to auxin	109	18	7.43	0.00039	2.42261
GO:0005992	trehalose biosynthetic process	14	5	0.95	0.00174	5.26316
GO:0009089	lysine biosynthetic process via diaminopimelate	9	4	0.61	0.00205	6.55738
GO:0015977	carbon fixation	5	3	0.34	0.00285	8.82353
GO:0030003	cellular cation homeostasis	54	10	3.68	0.00316	2.71739
GO:0009064	glutamine family amino acid metabolic process	45	11	3.07	0.00409	3.58306
GO:1902476	chloride transmembrane transport	11	4	0.75	0.00481	5.33333
GO:0035435	phosphate ion transmembrane transport	11	4	0.75	0.00481	5.33333
GO:0006538	glutamate catabolic process	6	3	0.41	0.00541	7.31707
GO:0080143	regulation of amino acid export	6	3	0.41	0.00541	7.31707
GO:0006098	pentose-phosphate shunt	12	4	0.82	0.00683	4.87805
GO:0006086	acetyl-CoA biosynthetic process from pyruvate	7	3	0.48	0.00899	6.25
GO:0006535	cysteine biosynthetic process from serine	13	4	0.89	0.00934	4.49438
GO:0098771	inorganic ion homeostasis	86	12	5.87	0.01344	2.04429
GO:0006541	glutamine metabolic process	30	6	2.05	0.01429	2.92683
GO:0042493	response to drug	87	12	5.93	0.01465	2.02361
GO:0009739	response to gibberellin	15	4	1.02	0.01599	3.92157
GO:0031146	SCF-dependent proteasomal ubiquitin-dependent protein catabolic process	40	7	2.73	0.01726	2.5641
GO:0015893	drug transport	59	9	4.02	0.0177	2.23881
GO:0042908	xenobiotic transport	41	7	2.8	0.01962	2.5
GO:0009084	glutamine family amino acid biosynthetic process	16	4	1.09	0.02019	3.66972
GO:0016567	protein ubiquitination	372	36	25.37	0.02082	1.419
GO:0046916	cellular transition metal ion homeostasis	24	5	1.64	0.0209	3.04878
GO:0009409	response to cold	62	9	4.23	0.02386	2.12766
GO:0006875	cellular metal ion homeostasis	43	7	2.93	0.02502	2.38908
GO:0032446	protein modification by small protein conjugation	390	37	26.6	0.02539	1.39098
GO:0008652	cellular amino acid biosynthetic process	128	21	8.73	0.02618	2.4055
GO:0002183	cytoplasmic translational initiation	26	5	1.77	0.02892	2.82486
GO:0006970	response to osmotic stress	118	14	8.05	0.02971	1.73913
GO:0001732	formation of cytoplasmic translation initiation complex	18	4	1.23	0.03047	3.25203
GO:0009266	response to temperature stimulus	130	15	8.87	0.03118	1.69109
GO:0070647	protein modification by small protein conjugation or removal	460	42	31.38	0.0317	1.33843
GO:0051453	regulation of intracellular pH	11	3	0.75	0.03451	4
GO:0030004	cellular monovalent inorganic cation homeostasis	11	3	0.75	0.03451	4
GO:0030641	regulation of cellular pH	11	3	0.75	0.03451	4
GO:0009069	serine family amino acid metabolic process	32	8	2.18	0.03609	3.66972
GO:0030001	metal ion transport	228	23	15.55	0.03808	1.4791
GO:0043269	regulation of ion transport	11	5	0.75	0.0402	6.66667
GO:0034762	regulation of transmembrane transport	11	5	0.75	0.0402	6.66667
GO:0034765	regulation of ion transmembrane transport	11	5	0.75	0.0402	6.66667
GO:0009088	threonine biosynthetic process	5	2	0.34	0.04046	5.88235
GO:0005987	sucrose catabolic process	5	2	0.34	0.04046	5.88235
GO:0000478	endonucleolytic cleavage involved in rRNA processing	5	2	0.34	0.04046	5.88235
GO:0000479	endonucleolytic cleavage of tricistronic rRNA transcript (SSU-rRNA, 5.8S rRNA, LSU-rRNA)	5	2	0.34	0.04046	5.88235
GO:0000447	endonucleolytic cleavage in ITS1 to separate SSU-rRNA from 5.8S rRNA and LSU-rRNA from tricistronic rRNA transcript (SSU-rRNA, 5.8S rRNA, LSU-rRNA)	5	2	0.34	0.04046	5.88235
GO:0015740	C4-dicarboxylate transport	5	2	0.34	0.04046	5.88235
GO:0015743	malate transport	5	2	0.34	0.04046	5.88235
GO:0006878	cellular copper ion homeostasis	5	2	0.34	0.04046	5.88235
GO:0009313	oligosaccharide catabolic process	5	2	0.34	0.04046	5.88235
GO:0046352	disaccharide catabolic process	5	2	0.34	0.04046	5.88235
GO:0009937	regulation of gibberellic acid mediated signaling pathway	5	2	0.34	0.04046	5.88235
GO:0009938	negative regulation of gibberellic acid mediated signaling pathway	5	2	0.34	0.04046	5.88235
GO:0055070	copper ion homeostasis	5	2	0.34	0.04046	5.88235
GO:0070936	protein K48-linked ubiquitination	5	2	0.34	0.04046	5.88235
GO:0006811	ion transport	606	71	41.33	0.04154	1.71788
GO:0032147	activation of protein kinase activity	38	6	2.59	0.04199	2.3166
GO:0023014	signal transduction by protein phosphorylation	58	8	3.96	0.04201	2.0202
GO:0009751	response to salicylic acid	12	3	0.82	0.04374	3.65854
GO:0010413	glucuronoxylan metabolic process	12	3	0.82	0.04374	3.65854
GO:0010417	glucuronoxylan biosynthetic process	12	3	0.82	0.04374	3.65854
GO:0006814	sodium ion transport	12	3	0.82	0.04374	3.65854
GO:0045492	xylan biosynthetic process	29	5	1.98	0.04418	2.52525
GO:0071804	#N/A	39	6	2.66	0.04688	2.25564
GO:0071805	potassium ion transmembrane transport	39	6	2.66	0.04688	2.25564
GO:0006855	drug transmembrane transport	49	7	3.34	0.04704	2.09581

### Sheet: Supp table 3B39_Hv_GO_Down-DEGs
Supp table 3B9_Significant enriched biological process GO terms in Barley considering Down-Regulated DEGs after 1.5h of nitrate treatment
GO.ID	Term	Detected	DEGs	Expected DEGs	pvalue (elimFisher)	overrepresentation factor
GO:0006468	protein phosphorylation	1104	191	91.49	5.2e-25	2.08766
GO:0048544	recognition of pollen	61	25	5.06	3.2e-12	4.94071
GO:0002229	defense response to oomycetes	44	20	3.65	4.9e-11	5.47945
GO:0007166	cell surface receptor signaling pathway	204	50	16.91	5.6e-10	2.95683
GO:0042742	defense response to bacterium	88	27	7.29	1.1e-09	3.7037
GO:1902600	proton transmembrane transport	154	32	12.76	9.1e-07	2.50784
GO:0046323	glucose import	40	14	3.31	2e-06	4.22961
GO:0035672	oligopeptide transmembrane transport	55	16	4.56	5.9e-06	3.50877
GO:1903401	L-lysine transmembrane transport	8	6	0.66	7.7e-06	9.09091
GO:0015813	L-glutamate transmembrane transport	8	6	0.66	7.7e-06	9.09091
GO:0007178	transmembrane receptor protein serine/threonine kinase signaling pathway	139	27	11.52	2.3e-05	2.34375
GO:0055114	oxidation-reduction process	1292	146	107.07	3.6e-05	1.36359
GO:0072488	ammonium transmembrane transport	7	5	0.58	7e-05	8.62069
GO:0055085	transmembrane transport	953	144	78.98	0.00018	1.82325
GO:0015812	gamma-aminobutyric acid transport	5	4	0.41	0.00022	9.7561
GO:0015808	L-alanine transport	5	4	0.41	0.00022	9.7561
GO:1903826	arginine transmembrane transport	5	4	0.41	0.00022	9.7561
GO:0009611	response to wounding	35	10	2.9	0.00039	3.44828
GO:0042446	hormone biosynthetic process	45	11	3.73	0.00088	2.94906
GO:0016114	terpenoid biosynthetic process	27	10	2.24	0.00243	4.46429
GO:0080163	regulation of protein serine/threonine phosphatase activity	13	5	1.08	0.00283	4.62963
GO:0009809	lignin biosynthetic process	13	5	1.08	0.00283	4.62963
GO:0051346	negative regulation of hydrolase activity	52	11	4.31	0.00306	2.5522
GO:0016117	carotenoid biosynthetic process	9	4	0.75	0.00421	5.33333
GO:0034220	ion transmembrane transport	448	81	37.13	0.00464	2.18152
GO:0016121	carotene catabolic process	5	3	0.41	0.00499	7.31707
GO:0006876	cellular cadmium ion homeostasis	5	3	0.41	0.00499	7.31707
GO:0031400	negative regulation of protein modification process	21	6	1.74	0.00585	3.44828
GO:0045936	negative regulation of phosphate metabolic process	21	6	1.74	0.00585	3.44828
GO:0006882	cellular zinc ion homeostasis	6	3	0.5	0.00938	6
GO:0006308	DNA catabolic process	6	3	0.5	0.00938	6
GO:0006696	ergosterol biosynthetic process	6	3	0.5	0.00938	6
GO:0071577	zinc ion transmembrane transport	23	6	1.91	0.00943	3.14136
GO:0046677	response to antibiotic	24	6	1.99	0.01172	3.01508
GO:1905039	carboxylic acid transmembrane transport	63	16	5.22	0.0133	3.06513
GO:0003333	amino acid transmembrane transport	63	16	5.22	0.0133	3.06513
GO:0006865	amino acid transport	63	16	5.22	0.0133	3.06513
GO:1903825	organic acid transmembrane transport	63	16	5.22	0.0133	3.06513
GO:0071421	manganese ion transmembrane transport	18	5	1.49	0.01331	3.3557
GO:0006828	manganese ion transport	18	5	1.49	0.01331	3.3557
GO:0006817	phosphate ion transport	18	5	1.49	0.01331	3.3557
GO:0034755	iron ion transmembrane transport	12	4	0.99	0.01352	4.0404
GO:0009697	salicylic acid biosynthetic process	12	4	0.99	0.01352	4.0404
GO:0046189	phenol-containing compound biosynthetic process	12	4	0.99	0.01352	4.0404
GO:0010337	regulation of salicylic acid metabolic process	12	4	0.99	0.01352	4.0404
GO:0032350	regulation of hormone metabolic process	12	4	0.99	0.01352	4.0404
GO:0010565	regulation of cellular ketone metabolic process	12	4	0.99	0.01352	4.0404
GO:0017000	antibiotic biosynthetic process	12	4	0.99	0.01352	4.0404
GO:0046885	regulation of hormone biosynthetic process	12	4	0.99	0.01352	4.0404
GO:0080142	regulation of salicylic acid biosynthetic process	12	4	0.99	0.01352	4.0404
GO:2000112	regulation of cellular macromolecule biosynthetic process	1251	124	103.68	0.01694	1.19599
GO:0006355	regulation of transcription, DNA-templated	1194	118	98.95	0.02132	1.19252
GO:0031326	regulation of cellular biosynthetic process	1262	124	104.59	0.02173	1.18558
GO:0010556	regulation of macromolecule biosynthetic process	1262	124	104.59	0.02173	1.18558
GO:0009889	regulation of biosynthetic process	1262	124	104.59	0.02173	1.18558
GO:0015849	organic acid transport	68	16	5.64	0.02367	2.83688
GO:0046942	carboxylic acid transport	68	16	5.64	0.02367	2.83688
GO:0010923	negative regulation of phosphatase activity	14	4	1.16	0.02393	3.44828
GO:0010114	response to red light	14	4	1.16	0.02393	3.44828
GO:0032515	negative regulation of phosphoprotein phosphatase activity	14	4	1.16	0.02393	3.44828
GO:0035305	negative regulation of dephosphorylation	14	4	1.16	0.02393	3.44828
GO:0035308	negative regulation of protein dephosphorylation	14	4	1.16	0.02393	3.44828
GO:0042537	benzene-containing compound metabolic process	28	6	2.32	0.02472	2.58621
GO:0009696	salicylic acid metabolic process	21	5	1.74	0.0257	2.87356
GO:0018958	phenol-containing compound metabolic process	21	5	1.74	0.0257	2.87356
GO:0006812	cation transport	409	74	33.9	0.02664	2.18289
GO:2001141	regulation of RNA biosynthetic process	1205	118	99.86	0.02725	1.18165
GO:1903506	regulation of nucleic acid-templated transcription	1205	118	99.86	0.02725	1.18165
GO:0032269	negative regulation of cellular protein metabolic process	91	17	7.54	0.02736	2.25464
GO:0051248	negative regulation of protein metabolic process	91	17	7.54	0.02736	2.25464
GO:0015691	cadmium ion transport	15	4	1.24	0.03054	3.22581
GO:0070574	cadmium ion transmembrane transport	15	4	1.24	0.03054	3.22581
GO:0018212	peptidyl-tyrosine modification	80	12	6.63	0.03126	1.80995
GO:0018108	peptidyl-tyrosine phosphorylation	80	12	6.63	0.03126	1.80995
GO:0010951	negative regulation of endopeptidase activity	38	7	3.15	0.03432	2.22222
GO:0045861	negative regulation of proteolysis	38	7	3.15	0.03432	2.22222
GO:0010466	negative regulation of peptidase activity	38	7	3.15	0.03432	2.22222
GO:0052547	regulation of peptidase activity	38	7	3.15	0.03432	2.22222
GO:0052548	regulation of endopeptidase activity	38	7	3.15	0.03432	2.22222
GO:0006995	cellular response to nitrogen starvation	10	3	0.83	0.04379	3.61446
GO:0043562	cellular response to nitrogen levels	10	3	0.83	0.04379	3.61446
GO:0050776	regulation of immune response	17	4	1.41	0.04669	2.83688
GO:0062012	regulation of small molecule metabolic process	17	4	1.41	0.04669	2.83688
GO:0002682	regulation of immune system process	17	4	1.41	0.04669	2.83688
GO:0045088	regulation of innate immune response	17	4	1.41	0.04669	2.83688
