## Supplementary material for "Comparative cross-species transcriptomic analysis identifies new candidates of Pooideae nitrate response": Spplemental Table 3C

### Sheet: Supp table 3C1_At_GO_All-DEG
Supp table 3C1_Significantly enriched biological process GO terms in Arabidopsis considering all DEGs after 3h of nitrate treatment
GO.ID	Term	Detected	DEGs	Expected DEGs	pvalue (elimFisher)	overrepresentation factor
GO:0006364	rRNA processing	239	110	37.41	1.2e-14	2.94039
GO:0042128	nitrate assimilation	35	21	5.48	2.8e-09	3.83212
GO:0000462	maturation of SSU-rRNA from tricistronic rRNA transcript (SSU-rRNA, 5.8S rRNA, LSU-rRNA)	37	20	5.79	7.7e-08	3.45423
GO:0000470	maturation of LSU-rRNA	42	23	6.57	2.5e-07	3.50076
GO:0015706	nitrate transport	30	17	4.7	3e-07	3.61702
GO:0005992	trehalose biosynthetic process	15	11	2.35	1e-06	4.68085
GO:0010167	response to nitrate	36	18	5.64	1.6e-06	3.19149
GO:0055085	transmembrane transport	1027	246	160.76	3.2e-06	1.53023
GO:0006096	glycolytic process	63	24	9.86	1.3e-05	2.43408
GO:0071456	cellular response to hypoxia	208	56	32.56	2e-05	1.7199
GO:0009738	abscisic acid-activated signaling pathway	239	61	37.41	5.1e-05	1.63058
GO:0009735	response to cytokinin	223	56	34.91	0.00016	1.60412
GO:0000055	ribosomal large subunit export from nucleus	10	7	1.57	0.00018	4.4586
GO:0055114	oxidation-reduction process	1394	271	218.2	0.00022	1.24198
GO:0009553	embryo sac development	115	33	18	0.00027	1.83333
GO:0030150	protein import into mitochondrial matrix	23	11	3.6	0.00029	3.05556
GO:0000466	maturation of 5.8S rRNA from tricistronic rRNA transcript (SSU-rRNA, 5.8S rRNA, LSU-rRNA)	24	11	3.76	0.00046	2.92553
GO:0046686	response to cadmium ion	321	73	50.25	0.00049	1.45274
GO:0006542	glutamine biosynthetic process	6	5	0.94	0.00049	5.31915
GO:0042273	ribosomal large subunit biogenesis	103	43	16.12	0.00063	2.66749
GO:0009733	response to auxin	330	73	51.65	0.00111	1.41336
GO:0006995	cellular response to nitrogen starvation	34	13	5.32	0.00119	2.44361
GO:0006355	regulation of transcription, DNA-templated	1752	318	274.24	0.00154	1.15957
GO:0030001	metal ion transport	291	65	45.55	0.00156	1.427
GO:0030490	maturation of SSU-rRNA	50	27	7.83	0.00158	3.44828
GO:0009651	response to salt stress	545	111	85.31	0.00171	1.30114
GO:0000460	maturation of 5.8S rRNA	34	17	5.32	0.00171	3.19549
GO:0006360	transcription by RNA polymerase I	20	9	3.13	0.0018	2.8754
GO:0042908	xenobiotic transport	44	15	6.89	0.00199	2.17707
GO:0016036	cellular response to phosphate starvation	67	20	10.49	0.00247	1.90658
GO:0080144	amino acid homeostasis	5	4	0.78	0.00262	5.12821
GO:0010118	stomatal movement	117	35	18.31	0.00279	1.91152
GO:0009698	phenylpropanoid metabolic process	101	27	15.81	0.00292	1.70778
GO:0003333	amino acid transmembrane transport	50	16	7.83	0.003	2.04342
GO:0019725	cellular homeostasis	266	64	41.64	0.00308	1.53698
GO:0015804	neutral amino acid transport	11	6	1.72	0.00331	3.48837
GO:0009414	response to water deprivation	344	73	53.85	0.00346	1.35562
GO:0000463	maturation of LSU-rRNA from tricistronic rRNA transcript (SSU-rRNA, 5.8S rRNA, LSU-rRNA)	18	8	2.82	0.00356	2.83688
GO:0035672	oligopeptide transmembrane transport	34	12	5.32	0.00397	2.25564
GO:0010411	xyloglucan metabolic process	47	15	7.36	0.00411	2.03804
GO:0006855	drug transmembrane transport	70	20	10.96	0.00432	1.82482
GO:0098662	inorganic cation transmembrane transport	326	69	51.03	0.00468	1.35215
GO:0010119	regulation of stomatal movement	80	22	12.52	0.00474	1.75719
GO:0045168	cell-cell signaling involved in cell fate commitment	19	8	2.97	0.00532	2.6936
GO:0009833	plant-type primary cell wall biogenesis	19	8	2.97	0.00532	2.6936
GO:0006879	cellular iron ion homeostasis	31	11	4.85	0.00547	2.26804
GO:0042136	neurotransmitter biosynthetic process	12	6	1.88	0.00575	3.19149
GO:0045041	protein import into mitochondrial intermembrane space	9	5	1.41	0.00678	3.5461
GO:0009094	L-phenylalanine biosynthetic process	9	5	1.41	0.00678	3.5461
GO:0009099	valine biosynthetic process	9	5	1.41	0.00678	3.5461
GO:0009250	glucan biosynthetic process	102	26	15.97	0.00682	1.62805
GO:0019676	ammonia assimilation cycle	6	4	0.94	0.00689	4.25532
GO:0031222	arabinan catabolic process	6	4	0.94	0.00689	4.25532
GO:0034765	regulation of ion transmembrane transport	28	10	4.38	0.00756	2.28311
GO:0031167	rRNA methylation	20	8	3.13	0.00766	2.55591
GO:0015672	monovalent inorganic cation transport	218	48	34.12	0.00783	1.4068
GO:0006189	'de novo' IMP biosynthetic process	13	6	2.03	0.00928	2.95567
GO:0009691	cytokinin biosynthetic process	13	6	2.03	0.00928	2.95567
GO:0009051	pentose-phosphate shunt, oxidative branch	13	6	2.03	0.00928	2.95567
GO:0006458	'de novo' protein folding	51	15	7.98	0.00946	1.8797
GO:0006099	tricarboxylic acid cycle	51	15	7.98	0.00946	1.8797
GO:0042254	ribosome biogenesis	346	140	54.16	0.00987	2.58493
GO:1901700	response to oxygen-containing compound	1496	301	234.17	0.01	1.28539
GO:0030026	cellular manganese ion homeostasis	17	7	2.66	0.01043	2.63158
GO:0055071	manganese ion homeostasis	17	7	2.66	0.01043	2.63158
GO:0009808	lignin metabolic process	61	17	9.55	0.01059	1.7801
GO:0055081	anion homeostasis	26	12	4.07	0.01063	2.9484
GO:0009266	response to temperature stimulus	537	104	84.06	0.01087	1.23721
GO:0006813	potassium ion transport	66	18	10.33	0.01097	1.7425
GO:0009409	response to cold	361	73	56.51	0.01134	1.29181
GO:0009736	cytokinin-activated signaling pathway	52	15	8.14	0.01142	1.84275
GO:1901699	cellular response to nitrogen compound	81	21	12.68	0.01159	1.65615
GO:0006102	isocitrate metabolic process	10	5	1.57	0.01183	3.18471
GO:0000105	histidine biosynthetic process	10	5	1.57	0.01183	3.18471
GO:0052803	imidazole-containing compound metabolic process	10	5	1.57	0.01183	3.18471
GO:0006547	histidine metabolic process	10	5	1.57	0.01183	3.18471
GO:0009699	phenylpropanoid biosynthetic process	62	17	9.7	0.01251	1.75258
GO:1902170	cellular response to reactive nitrogen species	39	12	6.1	0.01334	1.96721
GO:1905582	response to mannose	7	4	1.1	0.01408	3.63636
GO:0009969	xyloglucan biosynthetic process	14	6	2.19	0.01412	2.73973
GO:0009097	isoleucine biosynthetic process	14	6	2.19	0.01412	2.73973
GO:0006549	isoleucine metabolic process	14	6	2.19	0.01412	2.73973
GO:0070887	cellular response to chemical stimulus	1371	280	214.6	0.01429	1.30475
GO:0042493	response to drug	505	105	79.05	0.01472	1.32827
GO:0010252	auxin homeostasis	35	11	5.48	0.01484	2.0073
GO:0006820	anion transport	279	78	43.67	0.01531	1.78612
GO:0071368	cellular response to cytokinin stimulus	54	15	8.45	0.01627	1.77515
GO:0019318	hexose metabolic process	109	26	17.06	0.01633	1.52403
GO:0045454	cell redox homeostasis	136	31	21.29	0.01785	1.45608
GO:0048878	chemical homeostasis	310	71	48.52	0.01853	1.46331
GO:1902221	erythrose 4-phosphate/phosphoenolpyruvate family amino acid metabolic process	20	10	3.13	0.01881	3.19489
GO:0006558	L-phenylalanine metabolic process	20	10	3.13	0.01881	3.19489
GO:0010232	vascular transport	11	5	1.72	0.01892	2.90698
GO:0010233	phloem transport	11	5	1.72	0.01892	2.90698
GO:1902222	erythrose 4-phosphate/phosphoenolpyruvate family amino acid catabolic process	11	5	1.72	0.01892	2.90698
GO:0009061	anaerobic respiration	11	5	1.72	0.01892	2.90698
GO:0006559	L-phenylalanine catabolic process	11	5	1.72	0.01892	2.90698
GO:0006536	glutamate metabolic process	21	10	3.29	0.02036	3.03951
GO:0140115	export across plasma membrane	15	6	2.35	0.02047	2.55319
GO:0010033	response to organic substance	1841	370	288.17	0.02098	1.28396
GO:0042026	protein refolding	46	13	7.2	0.02115	1.80556
GO:0015698	inorganic anion transport	111	37	17.37	0.02177	2.13011
GO:0071310	cellular response to organic substance	974	195	152.46	0.02264	1.27902
GO:0043648	dicarboxylic acid metabolic process	72	21	11.27	0.02284	1.86335
GO:1901617	organic hydroxy compound biosynthetic process	144	32	22.54	0.0231	1.4197
GO:0042221	response to chemical	2755	570	431.24	0.0233	1.32177
GO:0000154	rRNA modification	22	10	3.44	0.0244	2.90698
GO:0009395	phospholipid catabolic process	8	4	1.25	0.02471	3.2
GO:1902025	nitrate import	8	4	1.25	0.02471	3.2
GO:0070413	trehalose metabolism in response to stress	8	4	1.25	0.02471	3.2
GO:0010038	response to metal ion	419	96	65.59	0.02493	1.46364
GO:0006814	sodium ion transport	24	8	3.76	0.02511	2.12766
GO:0019751	polyol metabolic process	47	13	7.36	0.02517	1.7663
GO:0009787	regulation of abscisic acid-activated signaling pathway	108	25	16.91	0.02601	1.47842
GO:1901419	regulation of response to alcohol	108	25	16.91	0.02601	1.47842
GO:1905957	regulation of cellular response to alcohol	108	25	16.91	0.02601	1.47842
GO:0032958	inositol phosphate biosynthetic process	12	5	1.88	0.02833	2.65957
GO:1902476	chloride transmembrane transport	12	5	1.88	0.02833	2.65957
GO:0097577	sequestering of iron ion	12	5	1.88	0.02833	2.65957
GO:0006880	intracellular sequestering of iron ion	12	5	1.88	0.02833	2.65957
GO:0009074	aromatic amino acid family catabolic process	12	5	1.88	0.02833	2.65957
GO:0070475	rRNA base methylation	12	5	1.88	0.02833	2.65957
GO:0051238	sequestering of metal ion	12	5	1.88	0.02833	2.65957
GO:0046173	polyol biosynthetic process	16	6	2.5	0.02851	2.4
GO:0006006	glucose metabolic process	43	12	6.73	0.02881	1.78306
GO:0034035	purine ribonucleoside bisphosphate metabolic process	5	3	0.78	0.02989	3.84615
GO:0015969	guanosine tetraphosphate metabolic process	5	3	0.78	0.02989	3.84615
GO:0000491	small nucleolar ribonucleoprotein complex assembly	5	3	0.78	0.02989	3.84615
GO:0000492	box C/D snoRNP assembly	5	3	0.78	0.02989	3.84615
GO:0006868	glutamine transport	5	3	0.78	0.02989	3.84615
GO:0006809	nitric oxide biosynthetic process	5	3	0.78	0.02989	3.84615
GO:0002184	cytoplasmic translational termination	5	3	0.78	0.02989	3.84615
GO:0046209	nitric oxide metabolic process	5	3	0.78	0.02989	3.84615
GO:0009064	glutamine family amino acid metabolic process	74	24	11.58	0.02995	2.07254
GO:0046942	carboxylic acid transport	88	29	13.77	0.03043	2.10603
GO:0015849	organic acid transport	88	29	13.77	0.03043	2.10603
GO:0006413	translational initiation	105	24	16.44	0.03301	1.45985
GO:1902600	proton transmembrane transport	165	35	25.83	0.03465	1.35501
GO:0000160	phosphorelay signal transduction system	193	40	30.21	0.03556	1.32406
GO:0048827	phyllome development	410	78	64.18	0.0358	1.21533
GO:0071495	cellular response to endogenous stimulus	890	179	139.31	0.03582	1.2849
GO:0055082	cellular chemical homeostasis	132	34	20.66	0.03685	1.64569
GO:0006885	regulation of pH	35	10	5.48	0.03776	1.82482
GO:0048831	regulation of shoot system development	194	40	30.37	0.03825	1.31709
GO:0097366	response to bronchodilator	17	6	2.66	0.03837	2.25564
GO:0071731	response to nitric oxide	17	6	2.66	0.03837	2.25564
GO:0071732	cellular response to nitric oxide	17	6	2.66	0.03837	2.25564
GO:0050801	ion homeostasis	214	52	33.5	0.03843	1.55224
GO:0042372	phylloquinone biosynthetic process	9	4	1.41	0.03905	2.83688
GO:0042374	phylloquinone metabolic process	9	4	1.41	0.03905	2.83688
GO:0016444	somatic cell DNA recombination	9	4	1.41	0.03905	2.83688
GO:0009809	lignin biosynthetic process	40	11	6.26	0.03928	1.75719
GO:0071281	cellular response to iron ion	26	8	4.07	0.04007	1.9656
GO:0071248	cellular response to metal ion	26	8	4.07	0.04007	1.9656
GO:0006874	cellular calcium ion homeostasis	26	8	4.07	0.04007	1.9656
GO:0055074	calcium ion homeostasis	26	8	4.07	0.04007	1.9656
GO:0015740	C4-dicarboxylate transport	13	5	2.03	0.04023	2.46305
GO:0015743	malate transport	13	5	2.03	0.04023	2.46305
GO:0006835	dicarboxylic acid transport	13	5	2.03	0.04023	2.46305
GO:0030003	cellular cation homeostasis	117	31	18.31	0.04037	1.69306
GO:0006873	cellular ion homeostasis	117	31	18.31	0.04037	1.69306
GO:0098661	inorganic anion transmembrane transport	50	13	7.83	0.04057	1.66028
GO:0009749	response to glucose	50	13	7.83	0.04057	1.66028
GO:1901605	alpha-amino acid metabolic process	265	65	41.48	0.04219	1.56702
GO:0014070	response to organic cyclic compound	310	60	48.52	0.04448	1.2366
GO:0019319	hexose biosynthetic process	22	7	3.44	0.04506	2.03488
GO:0006094	gluconeogenesis	22	7	3.44	0.04506	2.03488
GO:0009723	response to ethylene	259	51	40.54	0.04612	1.25802
GO:0000027	ribosomal large subunit assembly	41	11	6.42	0.04635	1.7134
GO:1901615	organic hydroxy compound metabolic process	225	45	35.22	0.04651	1.27768
GO:0009746	response to hexose	56	14	8.77	0.04663	1.59635
GO:0034284	response to monosaccharide	56	14	8.77	0.04663	1.59635
GO:0071241	cellular response to inorganic substance	56	14	8.77	0.04663	1.59635
GO:0032870	cellular response to hormone stimulus	861	173	134.77	0.04681	1.28367
GO:1901606	alpha-amino acid catabolic process	46	12	7.2	0.04687	1.66667
GO:0010035	response to inorganic substance	861	193	134.77	0.04801	1.43207
GO:0098656	anion transmembrane transport	154	39	24.11	0.04921	1.61759
GO:0009751	response to salicylic acid	192	39	30.05	0.04929	1.29784
GO:0009719	response to endogenous stimulus	1584	324	247.94	0.04954	1.30677

### Sheet: Supp table 3C2_At_GO_Up-DEG
Supp table 3C2_Significantly enriched biological process GO terms in Arabidopsis considering Up-regulated DEGs after 3h of nitrate treatment
GO.ID	Term	Detected	DEGs	Expected DEGs	pvalue (elimFisher)	overrepresentation factor
GO:0006364	rRNA processing	239	109	18.3	4.3e-28	5.95628
GO:0000462	maturation of SSU-rRNA from tricistronic rRNA transcript (SSU-rRNA, 5.8S rRNA, LSU-rRNA)	37	20	2.83	1.9e-13	7.06714
GO:0000470	maturation of LSU-rRNA	42	23	3.22	1.1e-11	7.14286
GO:0006096	glycolytic process	63	24	4.82	1.1e-11	4.97925
GO:0042273	ribosomal large subunit biogenesis	103	43	7.89	1.3e-07	5.44994
GO:0042254	ribosome biogenesis	346	139	26.5	1.5e-07	5.24528
GO:0000466	maturation of 5.8S rRNA from tricistronic rRNA transcript (SSU-rRNA, 5.8S rRNA, LSU-rRNA)	24	11	1.84	5e-07	5.97826
GO:0000055	ribosomal large subunit export from nucleus	10	7	0.77	1.5e-06	9.09091
GO:0009735	response to cytokinin	223	38	17.08	2.5e-06	2.22482
GO:0046686	response to cadmium ion	321	49	24.58	2.6e-06	1.99349
GO:0030150	protein import into mitochondrial matrix	23	10	1.76	3e-06	5.68182
GO:0005992	trehalose biosynthetic process	15	8	1.15	4.6e-06	6.95652
GO:0006360	transcription by RNA polymerase I	20	9	1.53	6.8e-06	5.88235
GO:0010167	response to nitrate	36	12	2.76	8.6e-06	4.34783
GO:0009553	embryo sac development	115	27	8.81	8.9e-06	3.0647
GO:0030490	maturation of SSU-rRNA	50	27	3.83	1.6e-05	7.04961
GO:0006099	tricarboxylic acid cycle	51	14	3.91	1.9e-05	3.58056
GO:0000463	maturation of LSU-rRNA from tricistronic rRNA transcript (SSU-rRNA, 5.8S rRNA, LSU-rRNA)	18	8	1.38	2.5e-05	5.7971
GO:0000460	maturation of 5.8S rRNA	34	17	2.6	3.1e-05	6.53846
GO:0071456	cellular response to hypoxia	208	33	15.93	5e-05	2.07156
GO:0006413	translational initiation	105	24	8.04	0.00013	2.98507
GO:0000027	ribosomal large subunit assembly	41	11	3.14	0.00019	3.50318
GO:0006189	'de novo' IMP biosynthetic process	13	6	1	0.00021	6
GO:0009099	valine biosynthetic process	9	5	0.69	0.00025	7.24638
GO:0045041	protein import into mitochondrial intermembrane space	9	5	0.69	0.00025	7.24638
GO:0009097	isoleucine biosynthetic process	14	6	1.07	0.00035	5.60748
GO:0009651	response to salt stress	545	64	41.74	0.00039	1.5333
GO:0019676	ammonia assimilation cycle	6	4	0.46	0.00045	8.69565
GO:0000105	histidine biosynthetic process	10	5	0.77	0.00048	6.49351
GO:0006102	isocitrate metabolic process	10	5	0.77	0.00048	6.49351
GO:0031167	rRNA methylation	20	7	1.53	0.00048	4.57516
GO:0042026	protein refolding	46	11	3.52	0.00056	3.125
GO:0006399	tRNA metabolic process	172	26	13.17	0.00064	1.97418
GO:0006094	gluconeogenesis	22	7	1.68	0.00093	4.16667
GO:0042128	nitrate assimilation	35	9	2.68	0.001	3.35821
GO:0006355	regulation of transcription, DNA-templated	1752	168	134.18	0.00104	1.25205
GO:0001732	formation of cytoplasmic translation initiation complex	23	7	1.76	0.00125	3.97727
GO:0009738	abscisic acid-activated signaling pathway	239	32	18.3	0.00139	1.74863
GO:0006458	'de novo' protein folding	51	11	3.91	0.0014	2.8133
GO:0045454	cell redox homeostasis	136	21	10.42	0.00156	2.01536
GO:0000469	cleavage involved in rRNA processing	18	6	1.38	0.00166	4.34783
GO:0009051	pentose-phosphate shunt, oxidative branch	13	5	1	0.002	5
GO:0009561	megagametogenesis	54	11	4.14	0.00228	2.657
GO:0015672	monovalent inorganic cation transport	218	29	16.7	0.00251	1.73653
GO:0006541	glutamine metabolic process	39	12	2.99	0.0028	4.01338
GO:0016444	somatic cell DNA recombination	9	4	0.69	0.00315	5.7971
GO:0098662	inorganic cation transmembrane transport	326	39	24.97	0.00365	1.56187
GO:0000492	box C/D snoRNP assembly	5	3	0.38	0.00398	7.89474
GO:0006868	glutamine transport	5	3	0.38	0.00398	7.89474
GO:0002184	cytoplasmic translational termination	5	3	0.38	0.00398	7.89474
GO:0080144	amino acid homeostasis	5	3	0.38	0.00398	7.89474
GO:0009409	response to cold	361	42	27.65	0.00434	1.51899
GO:0042274	ribosomal small subunit biogenesis	79	34	6.05	0.0048	5.61983
GO:0071051	polyadenylation-dependent snoRNA 3'-end processing	10	4	0.77	0.00494	5.19481
GO:0034475	U4 snRNA 3'-end processing	10	4	0.77	0.00494	5.19481
GO:0010114	response to red light	60	11	4.6	0.00535	2.3913
GO:0071027	nuclear RNA surveillance	16	5	1.23	0.00559	4.06504
GO:0000154	rRNA modification	22	9	1.68	0.00581	5.35714
GO:0015706	nitrate transport	30	7	2.3	0.00648	3.04348
GO:0051453	regulation of intracellular pH	30	7	2.3	0.00648	3.04348
GO:0009061	anaerobic respiration	11	4	0.84	0.0073	4.7619
GO:0034427	nuclear-transcribed mRNA catabolic process, exonucleolytic, 3'-5'	11	4	0.84	0.0073	4.7619
GO:0030026	cellular manganese ion homeostasis	17	5	1.3	0.00742	3.84615
GO:0071732	cellular response to nitric oxide	17	5	1.3	0.00742	3.84615
GO:0031222	arabinan catabolic process	6	3	0.46	0.00752	6.52174
GO:0080143	regulation of amino acid export	6	3	0.46	0.00752	6.52174
GO:0042136	neurotransmitter biosynthetic process	12	4	0.92	0.01029	4.34783
GO:0070475	rRNA base methylation	12	4	0.92	0.01029	4.34783
GO:0043648	dicarboxylic acid metabolic process	72	15	5.51	0.01082	2.72232
GO:0009793	embryo development ending in seed dormancy	338	38	25.89	0.01102	1.46775
GO:0006813	potassium ion transport	66	11	5.05	0.01104	2.17822
GO:0071804	cellular potassium ion transport	49	9	3.75	0.01113	2.4
GO:0071805	potassium ion transmembrane transport	49	9	3.75	0.01113	2.4
GO:0008033	tRNA processing	112	16	8.58	0.01123	1.8648
GO:0080022	primary root development	26	6	1.99	0.01213	3.01508
GO:0000373	Group II intron splicing	26	6	1.99	0.01213	3.01508
GO:0045168	cell-cell signaling involved in cell fate commitment	19	5	1.46	0.01227	3.42466
GO:0016075	rRNA catabolic process	19	5	1.46	0.01227	3.42466
GO:0000478	endonucleolytic cleavage involved in rRNA processing	7	3	0.54	0.01241	5.55556
GO:0000479	endonucleolytic cleavage of tricistronic rRNA transcript (SSU-rRNA, 5.8S rRNA, LSU-rRNA)	7	3	0.54	0.01241	5.55556
GO:0000447	endonucleolytic cleavage in ITS1 to separate SSU-rRNA from 5.8S rRNA and LSU-rRNA from tricistronic rRNA transcript (SSU-rRNA, 5.8S rRNA, LSU-rRNA)	7	3	0.54	0.01241	5.55556
GO:0071028	nuclear mRNA surveillance	7	3	0.54	0.01241	5.55556
GO:0045892	negative regulation of transcription, DNA-templated	245	29	18.76	0.01272	1.54584
GO:0006607	NLS-bearing protein import into nucleus	13	4	1	0.01398	4
GO:1902600	proton transmembrane transport	165	21	12.64	0.01478	1.66139
GO:0051156	glucose 6-phosphate metabolic process	33	10	2.53	0.01516	3.95257
GO:0006383	transcription by RNA polymerase III	35	7	2.68	0.01532	2.61194
GO:0009736	cytokinin-activated signaling pathway	52	9	3.98	0.01624	2.26131
GO:0001510	RNA methylation	64	15	4.9	0.01685	3.06122
GO:0009790	embryo development	348	38	26.65	0.01699	1.42589
GO:0007623	circadian rhythm	128	17	9.8	0.01812	1.73469
GO:0010048	vernalization response	14	4	1.07	0.0184	3.73832
GO:0006006	glucose metabolic process	43	12	3.29	0.0186	3.64742
GO:0006777	Mo-molybdopterin cofactor biosynthetic process	8	3	0.61	0.01873	4.91803
GO:0019919	peptidyl-arginine methylation, to asymmetrical-dimethyl arginine	8	3	0.61	0.01873	4.91803
GO:0035246	peptidyl-arginine N-methylation	8	3	0.61	0.01873	4.91803
GO:0035247	peptidyl-arginine omega-N-methylation	8	3	0.61	0.01873	4.91803
GO:0070413	trehalose metabolism in response to stress	8	3	0.61	0.01873	4.91803
GO:0043545	molybdopterin cofactor metabolic process	8	3	0.61	0.01873	4.91803
GO:0019720	Mo-molybdopterin cofactor metabolic process	8	3	0.61	0.01873	4.91803
GO:0051189	prosthetic group metabolic process	8	3	0.61	0.01873	4.91803
GO:0055081	anion homeostasis	26	8	1.99	0.01876	4.0201
GO:0048316	seed development	474	49	36.3	0.01942	1.34986
GO:0048511	rhythmic process	139	18	10.65	0.01945	1.69014
GO:0071368	cellular response to cytokinin stimulus	54	9	4.14	0.02049	2.17391
GO:0048825	cotyledon development	37	7	2.83	0.02054	2.4735
GO:1901699	cellular response to nitrogen compound	81	15	6.2	0.0225	2.41935
GO:0000160	phosphorelay signal transduction system	193	23	14.78	0.0228	1.55616
GO:0010030	positive regulation of seed germination	22	5	1.68	0.02297	2.97619
GO:0034661	ncRNA catabolic process	22	5	1.68	0.02297	2.97619
GO:0006536	glutamate metabolic process	21	8	1.61	0.02339	4.96894
GO:0055062	phosphate ion homeostasis	15	4	1.15	0.02361	3.47826
GO:0055083	monovalent inorganic anion homeostasis	15	4	1.15	0.02361	3.47826
GO:0072505	divalent inorganic anion homeostasis	15	4	1.15	0.02361	3.47826
GO:0072506	trivalent inorganic anion homeostasis	15	4	1.15	0.02361	3.47826
GO:0030488	tRNA methylation	30	6	2.3	0.02411	2.6087
GO:0030001	metal ion transport	291	32	22.29	0.02451	1.43562
GO:0051253	negative regulation of RNA metabolic process	259	29	19.84	0.02521	1.46169
GO:1903507	negative regulation of nucleic acid-templated transcription	259	29	19.84	0.02521	1.46169
GO:1902679	negative regulation of RNA biosynthetic process	259	29	19.84	0.02521	1.46169
GO:0140115	export across plasma membrane	15	6	1.15	0.02638	5.21739
GO:0018195	peptidyl-arginine modification	9	3	0.69	0.02652	4.34783
GO:0043434	response to peptide hormone	9	3	0.69	0.02652	4.34783
GO:0006000	fructose metabolic process	9	3	0.69	0.02652	4.34783
GO:0018216	peptidyl-arginine methylation	9	3	0.69	0.02652	4.34783
GO:0120029	proton export across plasma membrane	9	3	0.69	0.02652	4.34783
GO:0032868	response to insulin	9	3	0.69	0.02652	4.34783
GO:0032869	cellular response to insulin stimulus	9	3	0.69	0.02652	4.34783
GO:0071375	cellular response to peptide hormone stimulus	9	3	0.69	0.02652	4.34783
GO:1901652	response to peptide	9	3	0.69	0.02652	4.34783
GO:1901653	cellular response to peptide	9	3	0.69	0.02652	4.34783
GO:0034969	histone arginine methylation	9	3	0.69	0.02652	4.34783
GO:0015977	carbon fixation	23	5	1.76	0.02755	2.84091
GO:0045037	protein import into chloroplast stroma	23	5	1.76	0.02755	2.84091
GO:0046173	polyol biosynthetic process	16	4	1.23	0.02961	3.25203
GO:0019362	pyridine nucleotide metabolic process	108	35	8.27	0.02988	4.23216
GO:0010154	fruit development	499	50	38.22	0.03041	1.30822
GO:0000122	negative regulation of transcription by RNA polymerase II	40	7	3.06	0.03051	2.28758
GO:0009116	nucleoside metabolic process	49	8	3.75	0.03139	2.13333
GO:0072596	establishment of protein localization to chloroplast	41	7	3.14	0.03444	2.2293
GO:0072598	protein localization to chloroplast	41	7	3.14	0.03444	2.2293
GO:0045036	protein targeting to chloroplast	41	7	3.14	0.03444	2.2293
GO:0009414	response to water deprivation	344	36	26.35	0.03467	1.36622
GO:1990641	response to iron ion starvation	10	3	0.77	0.03577	3.8961
GO:0009408	response to heat	202	23	15.47	0.03617	1.48675
GO:0042330	taxis	17	4	1.3	0.03644	3.07692
GO:0050918	positive chemotaxis	17	4	1.3	0.03644	3.07692
GO:0010183	pollen tube guidance	17	4	1.3	0.03644	3.07692
GO:0006935	chemotaxis	17	4	1.3	0.03644	3.07692
GO:0019252	starch biosynthetic process	33	6	2.53	0.03705	2.37154
GO:0001522	pseudouridine synthesis	25	5	1.91	0.03835	2.6178
GO:0009415	response to water	347	36	26.58	0.03868	1.3544
GO:0009070	serine family amino acid biosynthetic process	42	7	3.22	0.0387	2.17391
GO:0009658	chloroplast organization	204	23	15.62	0.03981	1.47247
GO:0009119	ribonucleoside metabolic process	34	6	2.6	0.04218	2.30769
GO:0090503	RNA phosphodiester bond hydrolysis, exonucleolytic	43	7	3.29	0.04329	2.12766
GO:0001505	regulation of neurotransmitter levels	18	4	1.38	0.0441	2.89855
GO:0042133	neurotransmitter metabolic process	18	4	1.38	0.0441	2.89855
GO:1901259	chloroplast rRNA processing	18	4	1.38	0.0441	2.89855
GO:0071281	cellular response to iron ion	26	5	1.99	0.04459	2.51256
GO:0071248	cellular response to metal ion	26	5	1.99	0.04459	2.51256
GO:0046112	nucleobase biosynthetic process	26	5	1.99	0.04459	2.51256
GO:0009559	embryo sac central cell differentiation	26	5	1.99	0.04459	2.51256
GO:0010197	polar nucleus fusion	26	5	1.99	0.04459	2.51256
GO:0000467	exonucleolytic trimming to generate mature 3'-end of 5.8S rRNA from tricistronic rRNA transcript (SSU-rRNA, 5.8S rRNA, LSU-rRNA)	11	3	0.84	0.04645	3.57143
GO:0000459	exonucleolytic trimming involved in rRNA processing	11	3	0.84	0.04645	3.57143
GO:0046688	response to copper ion	11	3	0.84	0.04645	3.57143
GO:0006801	superoxide metabolic process	11	3	0.84	0.04645	3.57143
GO:0031125	rRNA 3'-end processing	11	3	0.84	0.04645	3.57143
GO:0019430	removal of superoxide radicals	11	3	0.84	0.04645	3.57143
GO:0071038	nuclear polyadenylation-dependent tRNA catabolic process	11	3	0.84	0.04645	3.57143
GO:0016078	tRNA catabolic process	11	3	0.84	0.04645	3.57143
GO:0010232	vascular transport	11	3	0.84	0.04645	3.57143
GO:0010233	phloem transport	11	3	0.84	0.04645	3.57143
GO:0071450	cellular response to oxygen radical	11	3	0.84	0.04645	3.57143
GO:0071451	cellular response to superoxide	11	3	0.84	0.04645	3.57143
GO:0000303	response to superoxide	11	3	0.84	0.04645	3.57143
GO:0000305	response to oxygen radical	11	3	0.84	0.04645	3.57143
GO:0051084	'de novo' posttranslational protein folding	44	7	3.37	0.04822	2.07715
GO:0051085	chaperone cofactor-dependent protein refolding	44	7	3.37	0.04822	2.07715
GO:0009909	regulation of flower development	123	15	9.42	0.04885	1.59236

### Sheet: Supp table 3C3_At_GO_Down-DEG
Supp table 3C3_Significantly enriched biological process GO terms in Arabidopsis considering Down-regulated DEGs after 3h of nitrate treatment
GO.ID	Term	Detected	DEGs	Expected DEGs	pvalue (elimFisher)	overrepresentation factor
GO:0006995	cellular response to nitrogen starvation	34	12	2.72	6.8e-06	4.41176
GO:0042128	nitrate assimilation	35	12	2.8	9.5e-06	4.28571
GO:0009833	plant-type primary cell wall biogenesis	19	8	1.52	5.5e-05	5.26316
GO:0009698	phenylpropanoid metabolic process	101	25	8.07	0.00011	3.09789
GO:0010118	stomatal movement	117	22	9.35	0.00013	2.35294
GO:0055085	transmembrane transport	1027	131	82.1	0.0002	1.59562
GO:0071555	cell wall organization	455	58	36.37	0.00026	1.59472
GO:0009094	L-phenylalanine biosynthetic process	9	5	0.72	0.00031	6.94444
GO:0009969	xyloglucan biosynthetic process	14	6	1.12	0.00044	5.35714
GO:0042908	xenobiotic transport	44	11	3.52	0.00053	3.125
GO:0055114	oxidation-reduction process	1394	144	111.44	0.00068	1.29218
GO:1901700	response to oxygen-containing compound	1496	156	119.59	0.00072	1.30446
GO:0009809	lignin biosynthetic process	40	10	3.2	0.00095	3.125
GO:0006559	L-phenylalanine catabolic process	11	5	0.88	0.00099	5.68182
GO:0006855	drug transmembrane transport	70	14	5.6	0.00112	2.5
GO:1905582	response to mannose	7	4	0.56	0.00117	7.14286
GO:0001101	response to acid chemical	1136	119	90.81	0.00122	1.31043
GO:0030244	cellulose biosynthetic process	42	10	3.36	0.00142	2.97619
GO:0009725	response to hormone	1555	164	124.31	0.00147	1.31928
GO:0003333	amino acid transmembrane transport	50	11	4	0.00167	2.75
GO:1902025	nitrate import	8	4	0.64	0.00219	6.25
GO:0009395	phospholipid catabolic process	8	4	0.64	0.00219	6.25
GO:0016036	cellular response to phosphate starvation	67	13	5.36	0.00222	2.42537
GO:0009691	cytokinin biosynthetic process	13	5	1.04	0.00242	4.80769
GO:0007178	transmembrane receptor protein serine/threonine kinase signaling pathway	145	22	11.59	0.00263	1.89819
GO:0070085	glycosylation	182	26	14.55	0.00271	1.78694
GO:0045488	pectin metabolic process	140	21	11.19	0.00373	1.87668
GO:0009734	auxin-activated signaling pathway	168	24	13.43	0.00387	1.78704
GO:0002239	response to oomycetes	80	14	6.4	0.00415	2.1875
GO:0033993	response to lipid	727	78	58.12	0.0045	1.34205
GO:0035672	oligopeptide transmembrane transport	34	8	2.72	0.00453	2.94118
GO:0046185	aldehyde catabolic process	15	5	1.2	0.00493	4.16667
GO:1901617	organic hydroxy compound biosynthetic process	144	21	11.51	0.0052	1.8245
GO:0010252	auxin homeostasis	35	8	2.8	0.00547	2.85714
GO:0006811	ion transport	744	92	59.48	0.00547	1.54674
GO:0015706	nitrate transport	30	10	2.4	0.00623	4.16667
GO:0006542	glutamine biosynthetic process	6	3	0.48	0.00848	6.25
GO:0016540	protein autoprocessing	6	3	0.48	0.00848	6.25
GO:0009805	coumarin biosynthetic process	6	3	0.48	0.00848	6.25
GO:0008610	lipid biosynthetic process	457	51	36.53	0.00951	1.39611
GO:0002229	defense response to oomycetes	63	11	5.04	0.01061	2.18254
GO:0009699	phenylpropanoid biosynthetic process	62	16	4.96	0.01124	3.22581
GO:0042493	response to drug	505	62	40.37	0.01266	1.53579
GO:0042180	cellular ketone metabolic process	65	11	5.2	0.01333	2.11538
GO:0009737	response to abscisic acid	564	60	45.09	0.01385	1.33067
GO:0070887	cellular response to chemical stimulus	1371	140	109.6	0.01465	1.27737
GO:0046677	response to antibiotic	279	33	22.3	0.01512	1.47982
GO:0097305	response to alcohol	567	60	45.33	0.01532	1.32363
GO:0009738	abscisic acid-activated signaling pathway	239	29	19.11	0.01585	1.51753
GO:0009838	abscission	20	5	1.6	0.01822	3.125
GO:0051259	protein complex oligomerization	43	8	3.44	0.01913	2.32558
GO:0009751	response to salicylic acid	192	24	15.35	0.01914	1.56352
GO:0010016	shoot system morphogenesis	134	18	10.71	0.02042	1.68067
GO:0071396	cellular response to lipid	381	42	30.46	0.02092	1.37886
GO:0110095	cellular detoxification of aldehyde	8	3	0.64	0.02103	4.6875
GO:0110096	cellular response to aldehyde	8	3	0.64	0.02103	4.6875
GO:0046292	formaldehyde metabolic process	8	3	0.64	0.02103	4.6875
GO:0046294	formaldehyde catabolic process	8	3	0.64	0.02103	4.6875
GO:1901371	regulation of leaf morphogenesis	14	4	1.12	0.02125	3.57143
GO:0009808	lignin metabolic process	61	15	4.88	0.02194	3.07377
GO:1900618	regulation of shoot system morphogenesis	21	5	1.68	0.02238	2.97619
GO:0009755	hormone-mediated signaling pathway	763	85	61	0.02273	1.39344
GO:0014070	response to organic cyclic compound	310	35	24.78	0.024	1.41243
GO:0043413	macromolecule glycosylation	166	21	13.27	0.0241	1.58252
GO:0009101	glycoprotein biosynthetic process	166	21	13.27	0.0241	1.58252
GO:0006486	protein glycosylation	166	21	13.27	0.0241	1.58252
GO:0010119	regulation of stomatal movement	80	12	6.4	0.02462	1.875
GO:0009834	plant-type secondary cell wall biogenesis	71	11	5.68	0.0247	1.93662
GO:0030001	metal ion transport	291	33	23.26	0.02626	1.41874
GO:0010346	shoot axis formation	22	5	1.76	0.02711	2.84091
GO:0001763	morphogenesis of a branching structure	22	5	1.76	0.02711	2.84091
GO:0010223	secondary shoot formation	22	5	1.76	0.02711	2.84091
GO:0010227	floral organ abscission	15	4	1.2	0.02719	3.33333
GO:0080167	response to karrikin	119	16	9.51	0.02748	1.68244
GO:0016126	sterol biosynthetic process	38	7	3.04	0.029	2.30263
GO:0042737	drug catabolic process	171	25	13.67	0.02961	1.82882
GO:0032365	intracellular lipid transport	9	3	0.72	0.0297	4.16667
GO:0032366	intracellular sterol transport	9	3	0.72	0.0297	4.16667
GO:0080060	integument development	9	3	0.72	0.0297	4.16667
GO:0006488	dolichol-linked oligosaccharide biosynthetic process	9	3	0.72	0.0297	4.16667
GO:0042372	phylloquinone biosynthetic process	9	3	0.72	0.0297	4.16667
GO:0042374	phylloquinone metabolic process	9	3	0.72	0.0297	4.16667
GO:0015766	disaccharide transport	9	3	0.72	0.0297	4.16667
GO:0015770	sucrose transport	9	3	0.72	0.0297	4.16667
GO:0015772	oligosaccharide transport	9	3	0.72	0.0297	4.16667
GO:0071215	cellular response to abscisic acid stimulus	263	30	21.02	0.03069	1.42721
GO:0097306	cellular response to alcohol	263	30	21.02	0.03069	1.42721
GO:0016567	protein ubiquitination	634	64	50.68	0.03088	1.26283
GO:0006879	cellular iron ion homeostasis	31	6	2.48	0.03369	2.41935
GO:0010315	auxin efflux	16	4	1.28	0.03401	3.125
GO:0017001	antibiotic catabolic process	85	12	6.8	0.03741	1.76471
GO:0097502	mannosylation	24	5	1.92	0.03836	2.60417
GO:0006833	water transport	32	6	2.56	0.03876	2.34375
GO:0042044	fluid transport	32	6	2.56	0.03876	2.34375
GO:0009414	response to water deprivation	344	37	27.5	0.03957	1.34545
GO:0009100	glycoprotein metabolic process	175	21	13.99	0.03986	1.50107
GO:0009610	response to symbiotic fungus	10	3	0.8	0.03995	3.75
GO:0009608	response to symbiont	10	3	0.8	0.03995	3.75
GO:0080186	developmental vegetative growth	10	3	0.8	0.03995	3.75
GO:0042546	cell wall biogenesis	206	30	16.47	0.04159	1.82149
GO:0016042	lipid catabolic process	154	22	12.31	0.04243	1.78716
GO:0010411	xyloglucan metabolic process	47	12	3.76	0.04362	3.19149
GO:0046467	membrane lipid biosynthetic process	87	12	6.95	0.04364	1.72662
GO:0044550	secondary metabolite biosynthetic process	122	22	9.75	0.04382	2.25641
GO:0009415	response to water	347	37	27.74	0.04412	1.33381
GO:0051187	cofactor catabolic process	97	13	7.75	0.04487	1.67742
GO:0023052	signaling	1654	168	132.22	0.04785	1.27061
GO:0009628	response to abiotic stimulus	1995	179	159.49	0.04875	1.12233
GO:0009739	response to gibberellin	118	15	9.43	0.04905	1.59067
GO:0071310	cellular response to organic substance	974	101	77.86	0.04908	1.2972

### Sheet: Supp table 3C4_Bd_GO_All-DEG
Supp table 3C4_Significantly enriched biological process GO terms in Brachypodium considering all DEGs after 3h of nitrate treatment
GO.ID	Term	Detected	DEGs	Expected DEGs	pvalue (elimFisher)	overrepresentation factor
GO:0055114	oxidation-reduction process	1175	267	163.02	1.6e-18	1.63784
GO:0003333	amino acid transmembrane transport	49	24	6.8	4.1e-09	3.52941
GO:0055085	transmembrane transport	903	205	125.28	2.9e-08	1.63633
GO:0015706	nitrate transport	10	8	1.39	4.7e-06	5.7554
GO:0006096	glycolytic process	53	20	7.35	1.3e-05	2.72109
GO:0005992	trehalose biosynthetic process	14	9	1.94	1.9e-05	4.63918
GO:0016117	carotenoid biosynthetic process	15	9	2.08	4.2e-05	4.32692
GO:1901605	alpha-amino acid metabolic process	147	44	20.39	0.00012	2.15792
GO:0051156	glucose 6-phosphate metabolic process	29	12	4.02	0.00026	2.98507
GO:0042128	nitrate assimilation	6	5	0.83	0.00027	6.0241
GO:0030001	metal ion transport	217	49	30.11	0.0003	1.62737
GO:0070413	trehalose metabolism in response to stress	7	5	0.97	0.00084	5.15464
GO:0009097	isoleucine biosynthetic process	7	5	0.97	0.00084	5.15464
GO:0006355	regulation of transcription, DNA-templated	1180	199	163.71	0.00118	1.21556
GO:0019748	secondary metabolic process	57	20	7.91	0.0015	2.52845
GO:0010167	response to nitrate	30	11	4.16	0.00153	2.64423
GO:0016114	terpenoid biosynthetic process	32	21	4.44	0.00158	4.72973
GO:0006542	glutamine biosynthetic process	5	4	0.69	0.00164	5.7971
GO:0044210	'de novo' CTP biosynthetic process	5	4	0.69	0.00164	5.7971
GO:1901601	strigolactone biosynthetic process	5	4	0.69	0.00164	5.7971
GO:0006790	sulfur compound metabolic process	138	36	19.15	0.00202	1.8799
GO:0098661	inorganic anion transmembrane transport	28	10	3.88	0.00311	2.57732
GO:0006468	protein phosphorylation	1036	176	143.73	0.00345	1.22452
GO:0009809	lignin biosynthetic process	9	5	1.25	0.00396	4
GO:0006596	polyamine biosynthetic process	9	5	1.25	0.00396	4
GO:0051186	cofactor metabolic process	401	93	55.63	0.00402	1.67176
GO:0071229	cellular response to acid chemical	127	29	17.62	0.00406	1.64586
GO:0006732	coenzyme metabolic process	148	43	20.53	0.00418	2.0945
GO:0010112	regulation of systemic acquired resistance	6	4	0.83	0.00438	4.81928
GO:0055072	iron ion homeostasis	53	15	7.35	0.00449	2.04082
GO:0016129	phytosteroid biosynthetic process	21	8	2.91	0.00511	2.74914
GO:0009753	response to jasmonic acid	45	13	6.24	0.00656	2.08333
GO:0042445	hormone metabolic process	78	25	10.82	0.00702	2.31054
GO:0016999	antibiotic metabolic process	185	38	25.67	0.0076	1.48033
GO:0000097	sulfur amino acid biosynthetic process	27	9	3.75	0.0083	2.4
GO:0045736	negative regulation of cyclin-dependent protein serine/threonine kinase activity	7	4	0.97	0.00911	4.12371
GO:0009686	gibberellin biosynthetic process	7	4	0.97	0.00911	4.12371
GO:0010223	secondary shoot formation	7	4	0.97	0.00911	4.12371
GO:0006875	cellular metal ion homeostasis	47	13	6.52	0.0097	1.99387
GO:0034219	carbohydrate transmembrane transport	47	13	6.52	0.0097	1.99387
GO:0098655	cation transmembrane transport	298	56	41.34	0.00999	1.35462
GO:0006541	glutamine metabolic process	24	11	3.33	0.01058	3.3033
GO:0019682	glyceraldehyde-3-phosphate metabolic process	19	7	2.64	0.01071	2.65152
GO:0006098	pentose-phosphate shunt	19	7	2.64	0.01071	2.65152
GO:1902358	sulfate transmembrane transport	11	5	1.53	0.01141	3.26797
GO:0008272	sulfate transport	11	5	1.53	0.01141	3.26797
GO:0072348	sulfur compound transport	11	5	1.53	0.01141	3.26797
GO:0009739	response to gibberellin	15	6	2.08	0.01153	2.88462
GO:0006081	cellular aldehyde metabolic process	38	11	5.27	0.01178	2.08729
GO:0072524	pyridine-containing compound metabolic process	92	31	12.76	0.01353	2.42947
GO:0006857	oligopeptide transport	49	13	6.8	0.0139	1.91176
GO:0009698	phenylpropanoid metabolic process	43	15	5.97	0.01402	2.51256
GO:0009808	lignin metabolic process	29	12	4.02	0.01435	2.98507
GO:0046271	phenylpropanoid catabolic process	20	7	2.77	0.01454	2.52708
GO:0046274	lignin catabolic process	20	7	2.77	0.01454	2.52708
GO:0030026	cellular manganese ion homeostasis	8	4	1.11	0.01623	3.6036
GO:1902584	positive regulation of response to water deprivation	8	4	1.11	0.01623	3.6036
GO:0055071	manganese ion homeostasis	8	4	1.11	0.01623	3.6036
GO:2000070	regulation of response to water deprivation	8	4	1.11	0.01623	3.6036
GO:0046916	cellular transition metal ion homeostasis	30	9	4.16	0.01725	2.16346
GO:0098754	detoxification	177	35	24.56	0.01784	1.42508
GO:0097237	cellular response to toxic substance	177	35	24.56	0.01784	1.42508
GO:1990748	cellular detoxification	177	35	24.56	0.01784	1.42508
GO:0009067	aspartate family amino acid biosynthetic process	21	7	2.91	0.01926	2.4055
GO:0000041	transition metal ion transport	73	17	10.13	0.02012	1.67818
GO:0009308	amine metabolic process	40	14	5.55	0.02107	2.52252
GO:0006575	cellular modified amino acid metabolic process	79	18	10.96	0.02119	1.64234
GO:0042214	terpene metabolic process	5	3	0.69	0.02143	4.34783
GO:0006573	valine metabolic process	5	3	0.69	0.02143	4.34783
GO:0006544	glycine metabolic process	5	3	0.69	0.02143	4.34783
GO:0006696	ergosterol biosynthetic process	5	3	0.69	0.02143	4.34783
GO:1902652	secondary alcohol metabolic process	5	3	0.69	0.02143	4.34783
GO:1902653	secondary alcohol biosynthetic process	5	3	0.69	0.02143	4.34783
GO:0008204	ergosterol metabolic process	5	3	0.69	0.02143	4.34783
GO:0016120	carotene biosynthetic process	5	3	0.69	0.02143	4.34783
GO:0016119	carotene metabolic process	5	3	0.69	0.02143	4.34783
GO:0044107	cellular alcohol metabolic process	5	3	0.69	0.02143	4.34783
GO:0044108	cellular alcohol biosynthetic process	5	3	0.69	0.02143	4.34783
GO:0046165	alcohol biosynthetic process	5	3	0.69	0.02143	4.34783
GO:0009099	valine biosynthetic process	5	3	0.69	0.02143	4.34783
GO:0001505	regulation of neurotransmitter levels	5	3	0.69	0.02143	4.34783
GO:0097384	cellular lipid biosynthetic process	5	3	0.69	0.02143	4.34783
GO:0046246	terpene biosynthetic process	5	3	0.69	0.02143	4.34783
GO:0042133	neurotransmitter metabolic process	5	3	0.69	0.02143	4.34783
GO:0010268	brassinosteroid homeostasis	17	6	2.36	0.02233	2.54237
GO:0055088	lipid homeostasis	17	6	2.36	0.02233	2.54237
GO:0009651	response to salt stress	114	24	15.82	0.02244	1.51707
GO:0098662	inorganic cation transmembrane transport	267	49	37.04	0.0229	1.32289
GO:0006090	pyruvate metabolic process	66	25	9.16	0.02418	2.72926
GO:0098869	cellular oxidant detoxification	169	33	23.45	0.02485	1.40725
GO:0006879	cellular iron ion homeostasis	22	7	3.05	0.02495	2.29508
GO:0009066	aspartate family amino acid metabolic process	22	7	3.05	0.02495	2.29508
GO:0009086	methionine biosynthetic process	13	5	1.8	0.02504	2.77778
GO:0017001	antibiotic catabolic process	139	28	19.28	0.0253	1.45228
GO:0015672	monovalent inorganic cation transport	194	37	26.92	0.02579	1.37444
GO:0046835	carbohydrate phosphorylation	32	9	4.44	0.02621	2.02703
GO:0006749	glutathione metabolic process	53	13	7.35	0.02632	1.76871
GO:0006970	response to osmotic stress	128	26	17.76	0.02754	1.46396
GO:0046686	response to cadmium ion	48	12	6.66	0.02791	1.8018
GO:0071215	cellular response to abscisic acid stimulus	70	16	9.71	0.02793	1.64779
GO:0097306	cellular response to alcohol	70	16	9.71	0.02793	1.64779
GO:0009738	abscisic acid-activated signaling pathway	70	16	9.71	0.02793	1.64779
GO:0009751	response to salicylic acid	18	6	2.5	0.02966	2.4
GO:0098660	inorganic ion transmembrane transport	294	58	40.79	0.02969	1.42192
GO:0009636	response to toxic substance	196	37	27.19	0.02976	1.36079
GO:0051187	cofactor catabolic process	141	28	19.56	0.03002	1.43149
GO:0009064	glutamine family amino acid metabolic process	43	14	5.97	0.03031	2.34506
GO:0015749	monosaccharide transmembrane transport	38	10	5.27	0.03074	1.89753
GO:0008645	hexose transmembrane transport	38	10	5.27	0.03074	1.89753
GO:0046323	glucose import	38	10	5.27	0.03074	1.89753
GO:1904659	glucose transmembrane transport	38	10	5.27	0.03074	1.89753
GO:0006733	oxidoreduction coenzyme metabolic process	97	31	13.46	0.03258	2.30312
GO:0009414	response to water deprivation	83	18	11.52	0.03367	1.5625
GO:0009415	response to water	83	18	11.52	0.03367	1.5625
GO:0006555	methionine metabolic process	14	5	1.94	0.0346	2.57732
GO:0080167	response to karrikin	14	5	1.94	0.0346	2.57732
GO:0042743	hydrogen peroxide metabolic process	131	26	18.17	0.03576	1.43093
GO:0042744	hydrogen peroxide catabolic process	131	26	18.17	0.03576	1.43093
GO:0019362	pyridine nucleotide metabolic process	87	29	12.07	0.03621	2.40265
GO:0046496	nicotinamide nucleotide metabolic process	87	29	12.07	0.03621	2.40265
GO:0010038	response to metal ion	61	14	8.46	0.03697	1.65485
GO:0009833	plant-type primary cell wall biogenesis	19	6	2.64	0.0384	2.27273
GO:0006880	intracellular sequestering of iron ion	6	3	0.83	0.03847	3.61446
GO:1902074	response to salt	6	3	0.83	0.03847	3.61446
GO:0097577	sequestering of iron ion	6	3	0.83	0.03847	3.61446
GO:0051238	sequestering of metal ion	6	3	0.83	0.03847	3.61446
GO:0009108	coenzyme biosynthetic process	115	34	15.96	0.03931	2.13033
GO:0006739	NADP metabolic process	24	7	3.33	0.03956	2.1021
GO:0042737	drug catabolic process	164	31	22.75	0.04305	1.36264
GO:0042446	hormone biosynthetic process	58	19	8.05	0.04512	2.36025
GO:0034754	cellular hormone metabolic process	15	5	2.08	0.04613	2.40385
GO:0080163	regulation of protein serine/threonine phosphatase activity	15	5	2.08	0.04613	2.40385
GO:0009690	cytokinin metabolic process	15	5	2.08	0.04613	2.40385
GO:0051346	negative regulation of hydrolase activity	46	11	6.38	0.04635	1.72414
GO:0007154	cell communication	763	122	105.86	0.0464	1.15247
GO:0097305	response to alcohol	153	29	21.23	0.0476	1.36599
GO:0009737	response to abscisic acid	153	29	21.23	0.0476	1.36599
GO:1901607	alpha-amino acid biosynthetic process	93	26	12.9	0.04844	2.0155
GO:0046677	response to antibiotic	41	10	5.69	0.0497	1.75747

### Sheet: Supp table 3C5_Bd_GO_Up-DEG
Supp table 3C5_Significantly enriched biological process GO terms in Brachypodium considering Up-regulated DEGs after 3h of nitrate treatment
GO.ID	Term	Detected	DEGs	Expected DEGs	pvalue (elimFisher)	overrepresentation factor
GO:0006096	glycolytic process	53	18	3.59	2.3e-07	5.01393
GO:0005992	trehalose biosynthetic process	14	8	0.95	9e-07	8.42105
GO:0042128	nitrate assimilation	6	5	0.41	8e-06	12.1951
GO:0015706	nitrate transport	10	6	0.68	1.6e-05	8.82353
GO:0010167	response to nitrate	30	10	2.03	1.7e-05	4.92611
GO:0070413	trehalose metabolism in response to stress	7	5	0.47	2.6e-05	10.6383
GO:0009097	isoleucine biosynthetic process	7	5	0.47	2.6e-05	10.6383
GO:0044210	'de novo' CTP biosynthetic process	5	4	0.34	9.9e-05	11.7647
GO:0006541	glutamine metabolic process	24	10	1.63	0.00015	6.13497
GO:0009753	response to jasmonic acid	45	11	3.05	0.00016	3.60656
GO:0055114	oxidation-reduction process	1175	110	79.68	0.00021	1.38052
GO:1902358	sulfate transmembrane transport	11	5	0.75	0.00046	6.66667
GO:1901607	alpha-amino acid biosynthetic process	93	24	6.31	0.00057	3.80349
GO:0009651	response to salt stress	114	18	7.73	0.00063	2.32859
GO:0009073	aromatic amino acid family biosynthetic process	40	9	2.71	0.00117	3.32103
GO:0030026	cellular manganese ion homeostasis	8	4	0.54	0.00118	7.40741
GO:0046686	response to cadmium ion	48	10	3.26	0.0012	3.06748
GO:0006098	pentose-phosphate shunt	19	6	1.29	0.0012	4.65116
GO:0006355	regulation of transcription, DNA-templated	1180	106	80.02	0.00125	1.32467
GO:0003333	amino acid transmembrane transport	49	10	3.32	0.00141	3.01205
GO:0006596	polyamine biosynthetic process	9	4	0.61	0.00201	6.55738
GO:0016311	dephosphorylation	278	32	18.85	0.00223	1.69761
GO:0071229	cellular response to acid chemical	127	18	8.61	0.00223	2.09059
GO:0019752	carboxylic acid metabolic process	498	89	33.77	0.00248	2.63548
GO:0006542	glutamine biosynthetic process	5	3	0.34	0.0028	8.82353
GO:0009099	valine biosynthetic process	5	3	0.34	0.0028	8.82353
GO:0051156	glucose 6-phosphate metabolic process	29	10	1.97	0.00309	5.07614
GO:0030001	metal ion transport	217	26	14.72	0.00324	1.7663
GO:0009414	response to water deprivation	83	13	5.63	0.00368	2.30906
GO:0009308	amine metabolic process	40	11	2.71	0.00391	4.05904
GO:1902476	chloride transmembrane transport	11	4	0.75	0.00471	5.33333
GO:0043900	regulation of multi-organism process	11	4	0.75	0.00471	5.33333
GO:0002831	regulation of response to biotic stimulus	11	4	0.75	0.00471	5.33333
GO:0032101	regulation of response to external stimulus	11	4	0.75	0.00471	5.33333
GO:0046835	carbohydrate phosphorylation	32	7	2.17	0.00484	3.22581
GO:0006880	intracellular sequestering of iron ion	6	3	0.41	0.00532	7.31707
GO:0006006	glucose metabolic process	33	7	2.24	0.00579	3.125
GO:0044272	sulfur compound biosynthetic process	39	10	2.64	0.00665	3.78788
GO:0061615	glycolytic process through fructose-6-phosphate	12	4	0.81	0.00669	4.93827
GO:0051186	cofactor metabolic process	401	62	27.19	0.00774	2.28025
GO:0006090	pyruvate metabolic process	66	22	4.48	0.00852	4.91071
GO:0072525	pyridine-containing compound biosynthetic process	66	22	4.48	0.00852	4.91071
GO:0006749	glutathione metabolic process	53	9	3.59	0.00865	2.50696
GO:0035556	intracellular signal transduction	246	27	16.68	0.00889	1.61871
GO:0009086	methionine biosynthetic process	13	4	0.88	0.00915	4.54545
GO:0046112	nucleobase biosynthetic process	20	5	1.36	0.00933	3.67647
GO:0031347	regulation of defense response	45	8	3.05	0.00988	2.62295
GO:0008652	cellular amino acid biosynthetic process	121	31	8.21	0.01101	3.77588
GO:0005984	disaccharide metabolic process	35	13	2.37	0.01111	5.48523
GO:0051346	negative regulation of hydrolase activity	46	8	3.12	0.01128	2.5641
GO:0005985	sucrose metabolic process	21	5	1.42	0.01157	3.52113
GO:1901701	cellular response to oxygen-containing compound	182	21	12.34	0.01159	1.70178
GO:0010951	negative regulation of endopeptidase activity	29	6	1.97	0.01179	3.04569
GO:0045861	negative regulation of proteolysis	29	6	1.97	0.01179	3.04569
GO:0010466	negative regulation of peptidase activity	29	6	1.97	0.01179	3.04569
GO:0052547	regulation of peptidase activity	29	6	1.97	0.01179	3.04569
GO:0052548	regulation of endopeptidase activity	29	6	1.97	0.01179	3.04569
GO:0000097	sulfur amino acid biosynthetic process	27	8	1.83	0.01196	4.37158
GO:0006206	pyrimidine nucleobase metabolic process	14	4	0.95	0.01214	4.21053
GO:0006534	cysteine metabolic process	14	4	0.95	0.01214	4.21053
GO:0019856	pyrimidine nucleobase biosynthetic process	14	4	0.95	0.01214	4.21053
GO:0019344	cysteine biosynthetic process	14	4	0.95	0.01214	4.21053
GO:1901605	alpha-amino acid metabolic process	147	38	9.97	0.01233	3.81143
GO:0045454	cell redox homeostasis	107	14	7.26	0.01309	1.92837
GO:2000070	regulation of response to water deprivation	8	3	0.54	0.01344	5.55556
GO:1902584	positive regulation of response to water deprivation	8	3	0.54	0.01344	5.55556
GO:0016999	antibiotic metabolic process	185	21	12.55	0.01378	1.67331
GO:0000096	sulfur amino acid metabolic process	28	8	1.9	0.01545	4.21053
GO:0042445	hormone metabolic process	78	11	5.29	0.01564	2.0794
GO:1901699	cellular response to nitrogen compound	31	6	2.1	0.01629	2.85714
GO:0010817	regulation of hormone levels	89	12	6.04	0.01663	1.98675
GO:0006520	cellular amino acid metabolic process	248	49	16.82	0.01727	2.9132
GO:0019725	cellular homeostasis	177	24	12	0.01813	2
GO:0072350	tricarboxylic acid metabolic process	32	6	2.17	0.01894	2.76498
GO:0006099	tricarboxylic acid cycle	32	6	2.17	0.01894	2.76498
GO:0006101	citrate metabolic process	32	6	2.17	0.01894	2.76498
GO:0009085	lysine biosynthetic process	9	3	0.61	0.01916	4.91803
GO:0009089	lysine biosynthetic process via diaminopimelate	9	3	0.61	0.01916	4.91803
GO:0006553	lysine metabolic process	9	3	0.61	0.01916	4.91803
GO:0046451	diaminopimelate metabolic process	9	3	0.61	0.01916	4.91803
GO:0044106	cellular amine metabolic process	25	8	1.7	0.0195	4.70588
GO:0006576	cellular biogenic amine metabolic process	25	8	1.7	0.0195	4.70588
GO:0006568	tryptophan metabolic process	16	4	1.09	0.01981	3.66972
GO:0006586	indolalkylamine metabolic process	16	4	1.09	0.01981	3.66972
GO:0015693	magnesium ion transport	16	4	1.09	0.01981	3.66972
GO:0006002	fructose 6-phosphate metabolic process	16	4	1.09	0.01981	3.66972
GO:1903830	magnesium ion transmembrane transport	16	4	1.09	0.01981	3.66972
GO:0009108	coenzyme biosynthetic process	115	27	7.8	0.02051	3.46154
GO:0009311	oligosaccharide metabolic process	48	14	3.26	0.02401	4.29448
GO:0071249	cellular response to nitrate	18	4	1.22	0.02991	3.27869
GO:0046364	monosaccharide biosynthetic process	11	3	0.75	0.034	4
GO:0006094	gluconeogenesis	11	3	0.75	0.034	4
GO:0006535	cysteine biosynthetic process from serine	11	3	0.75	0.034	4
GO:0019319	hexose biosynthetic process	11	3	0.75	0.034	4
GO:0006790	sulfur compound metabolic process	138	26	9.36	0.0346	2.77778
GO:0035335	peptidyl-tyrosine dephosphorylation	19	4	1.29	0.03591	3.10078
GO:0044092	negative regulation of molecular function	67	9	4.54	0.03613	1.98238
GO:0043086	negative regulation of catalytic activity	67	9	4.54	0.03613	1.98238
GO:0043648	dicarboxylic acid metabolic process	37	6	2.51	0.03654	2.39044
GO:0009611	response to wounding	37	6	2.51	0.03654	2.39044
GO:0071804	cellular potassium ion transport	37	6	2.51	0.03654	2.39044
GO:0071805	potassium ion transmembrane transport	37	6	2.51	0.03654	2.39044
GO:0006091	generation of precursor metabolites and energy	286	41	19.4	0.03654	2.1134
GO:0016226	iron-sulfur cluster assembly	28	5	1.9	0.03783	2.63158
GO:0031163	metallo-sulfur cluster assembly	28	5	1.9	0.03783	2.63158
GO:0009083	branched-chain amino acid catabolic process	5	2	0.34	0.04003	5.88235
GO:0043649	dicarboxylic acid catabolic process	5	2	0.34	0.04003	5.88235
GO:0006551	leucine metabolic process	5	2	0.34	0.04003	5.88235
GO:0006552	leucine catabolic process	5	2	0.34	0.04003	5.88235
GO:0006538	glutamate catabolic process	5	2	0.34	0.04003	5.88235
GO:1900150	regulation of defense response to fungus	5	2	0.34	0.04003	5.88235
GO:0009065	glutamine family amino acid catabolic process	5	2	0.34	0.04003	5.88235
GO:0051188	cofactor biosynthetic process	146	29	9.9	0.04378	2.92929
GO:0006470	protein dephosphorylation	173	18	11.73	0.04568	1.53453
GO:0006813	potassium ion transport	39	6	2.64	0.04579	2.27273
GO:0009070	serine family amino acid biosynthetic process	21	4	1.42	0.04985	2.8169
GO:0042430	indole-containing compound metabolic process	21	4	1.42	0.04985	2.8169

### Sheet: Supp table 3C6_Bd_GO_Down-DEG
Supp table 3C6_Significantly enriched biological process GO terms in Brachypodium considering Down-regulated DEGs after 3h of nitrate treatment
GO.ID	Term	Detected	DEGs	Expected DEGs	pvalue (elimFisher)	overrepresentation factor
GO:0055114	oxidation-reduction process	1175	157	83.34	3.7e-16	1.88385
GO:0055085	transmembrane transport	903	123	64.04	8.5e-08	1.92067
GO:0016117	carotenoid biosynthetic process	15	9	1.06	1.5e-07	8.49057
GO:0003333	amino acid transmembrane transport	49	14	3.48	4.7e-06	4.02299
GO:0006468	protein phosphorylation	1036	107	73.48	3.1e-05	1.45618
GO:0016114	terpenoid biosynthetic process	32	20	2.27	0.00011	8.81057
GO:0006812	cation transport	395	46	28.01	0.00056	1.64227
GO:0009686	gibberellin biosynthetic process	7	4	0.5	0.00074	8
GO:0009698	phenylpropanoid metabolic process	43	12	3.05	0.00208	3.93443
GO:0009809	lignin biosynthetic process	9	4	0.64	0.00237	6.25
GO:0016120	carotene biosynthetic process	5	3	0.35	0.00319	8.57143
GO:1901601	strigolactone biosynthetic process	5	3	0.35	0.00319	8.57143
GO:0006544	glycine metabolic process	5	3	0.35	0.00319	8.57143
GO:0035672	oligopeptide transmembrane transport	44	9	3.12	0.00323	2.88462
GO:0030154	cell differentiation	129	18	9.15	0.00428	1.96721
GO:0046323	glucose import	38	8	2.7	0.00448	2.96296
GO:0031400	negative regulation of protein modification process	24	6	1.7	0.00556	3.52941
GO:0045936	negative regulation of phosphate metabolic process	24	6	1.7	0.00556	3.52941
GO:0030243	cellulose metabolic process	48	9	3.4	0.00593	2.64706
GO:0009833	plant-type primary cell wall biogenesis	19	5	1.35	0.00892	3.7037
GO:0007050	cell cycle arrest	7	3	0.5	0.01002	6
GO:0042326	negative regulation of phosphorylation	7	3	0.5	0.01002	6
GO:0045736	negative regulation of cyclin-dependent protein serine/threonine kinase activity	7	3	0.5	0.01002	6
GO:0001763	morphogenesis of a branching structure	7	3	0.5	0.01002	6
GO:0010346	shoot axis formation	7	3	0.5	0.01002	6
GO:0033673	negative regulation of kinase activity	7	3	0.5	0.01002	6
GO:0071901	negative regulation of protein serine/threonine kinase activity	7	3	0.5	0.01002	6
GO:1904030	negative regulation of cyclin-dependent protein kinase activity	7	3	0.5	0.01002	6
GO:0006469	negative regulation of protein kinase activity	7	3	0.5	0.01002	6
GO:0001933	negative regulation of protein phosphorylation	7	3	0.5	0.01002	6
GO:0010223	secondary shoot formation	7	3	0.5	0.01002	6
GO:0051348	negative regulation of transferase activity	7	3	0.5	0.01002	6
GO:0009808	lignin metabolic process	29	9	2.06	0.01101	4.36893
GO:0046271	phenylpropanoid catabolic process	20	5	1.42	0.01122	3.52113
GO:0046274	lignin catabolic process	20	5	1.42	0.01122	3.52113
GO:0000041	transition metal ion transport	73	11	5.18	0.0133	2.12355
GO:0016128	phytosteroid metabolic process	21	5	1.49	0.01388	3.3557
GO:0016129	phytosteroid biosynthetic process	21	5	1.49	0.01388	3.3557
GO:0048878	chemical homeostasis	135	17	9.57	0.01465	1.77638
GO:0030244	cellulose biosynthetic process	30	6	2.13	0.01707	2.8169
GO:0098655	cation transmembrane transport	298	31	21.14	0.02008	1.46641
GO:0008037	cell recognition	40	7	2.84	0.02095	2.46479
GO:0009875	pollen-pistil interaction	40	7	2.84	0.02095	2.46479
GO:0048544	recognition of pollen	40	7	2.84	0.02095	2.46479
GO:0097237	cellular response to toxic substance	177	20	12.55	0.0257	1.59363
GO:1990748	cellular detoxification	177	20	12.55	0.0257	1.59363
GO:0098754	detoxification	177	20	12.55	0.0257	1.59363
GO:0034220	ion transmembrane transport	418	50	29.65	0.02599	1.68634
GO:1902600	proton transmembrane transport	156	18	11.06	0.02759	1.62749
GO:0055088	lipid homeostasis	17	4	1.21	0.02842	3.30579
GO:0010268	brassinosteroid homeostasis	17	4	1.21	0.02842	3.30579
GO:0009834	plant-type secondary cell wall biogenesis	34	6	2.41	0.03044	2.48963
GO:0098869	cellular oxidant detoxification	169	19	11.99	0.03052	1.58465
GO:0007166	cell surface receptor signaling pathway	147	17	10.43	0.03105	1.62991
GO:0055072	iron ion homeostasis	53	8	3.76	0.03198	2.12766
GO:0030001	metal ion transport	217	23	15.39	0.03421	1.49448
GO:0008643	carbohydrate transport	49	11	3.48	0.03747	3.16092
GO:0009636	response to toxic substance	196	21	13.9	0.03772	1.51079
GO:0060918	auxin transport	11	3	0.78	0.03816	3.84615
GO:0009914	hormone transport	11	3	0.78	0.03816	3.84615
GO:0002229	defense response to oomycetes	27	5	1.91	0.03881	2.6178
GO:0002239	response to oomycetes	27	5	1.91	0.03881	2.6178
GO:0042737	drug catabolic process	164	18	11.63	0.04234	1.54772
GO:0010817	regulation of hormone levels	89	17	6.31	0.04265	2.69414
GO:0016540	protein autoprocessing	5	2	0.35	0.0435	5.71429
GO:0046165	alcohol biosynthetic process	5	2	0.35	0.0435	5.71429
GO:0016143	S-glycoside metabolic process	5	2	0.35	0.0435	5.71429
GO:0042343	indole glucosinolate metabolic process	5	2	0.35	0.0435	5.71429
GO:0010345	suberin biosynthetic process	5	2	0.35	0.0435	5.71429
GO:0044107	cellular alcohol metabolic process	5	2	0.35	0.0435	5.71429
GO:0044108	cellular alcohol biosynthetic process	5	2	0.35	0.0435	5.71429
GO:0097384	cellular lipid biosynthetic process	5	2	0.35	0.0435	5.71429
GO:0019760	glucosinolate metabolic process	5	2	0.35	0.0435	5.71429
GO:0015696	ammonium transport	5	2	0.35	0.0435	5.71429
GO:0019757	glycosinolate metabolic process	5	2	0.35	0.0435	5.71429
GO:0072488	ammonium transmembrane transport	5	2	0.35	0.0435	5.71429
GO:0006696	ergosterol biosynthetic process	5	2	0.35	0.0435	5.71429
GO:0008204	ergosterol metabolic process	5	2	0.35	0.0435	5.71429
GO:1902652	secondary alcohol metabolic process	5	2	0.35	0.0435	5.71429
GO:1902653	secondary alcohol biosynthetic process	5	2	0.35	0.0435	5.71429
GO:0055065	metal ion homeostasis	77	10	5.46	0.04469	1.8315
GO:0009832	plant-type cell wall biogenesis	66	12	4.68	0.04521	2.5641
GO:0006855	drug transmembrane transport	47	7	3.33	0.04622	2.1021

### Sheet: Supp table 3C7_Hv_GO_All-DEG
Supp table 3C7_Significantly enriched biological process GO terms in Barley considering all DEGs after 3h of nitrate treatment
GO.ID	Term	Detected	DEGs	Expected DEGs	pvalue (elimFisher)	overrepresentation factor
GO:0055114	oxidation-reduction process	1292	321	230.97	1.1e-10	1.38979
GO:0015706	nitrate transport	17	14	3.04	1.3e-08	4.60526
GO:0006096	glycolytic process	58	28	10.37	1.1e-07	2.7001
GO:0055085	transmembrane transport	953	262	170.37	4.8e-06	1.53783
GO:1902600	proton transmembrane transport	154	50	27.53	7.8e-06	1.8162
GO:0006468	protein phosphorylation	1104	250	197.36	1.3e-05	1.26672
GO:0005992	trehalose biosynthetic process	14	10	2.5	1.6e-05	4
GO:0003333	amino acid transmembrane transport	63	28	11.26	2.8e-05	2.48668
GO:0035672	oligopeptide transmembrane transport	55	23	9.83	2.9e-05	2.33978
GO:0071249	cellular response to nitrate	23	13	4.11	3.5e-05	3.16302
GO:0045168	cell-cell signaling involved in cell fate commitment	9	7	1.61	0.00015	4.34783
GO:0006267	pre-replicative complex assembly involved in nuclear cell cycle DNA replication	7	6	1.25	0.00019	4.8
GO:0016114	terpenoid biosynthetic process	27	13	4.83	0.0003	2.69151
GO:0046835	carbohydrate phosphorylation	34	18	6.08	0.00046	2.96053
GO:0009690	cytokinin metabolic process	13	8	2.32	0.00056	3.44828
GO:0006535	cysteine biosynthetic process from serine	13	8	2.32	0.00056	3.44828
GO:0052746	inositol phosphorylation	6	5	1.07	0.00093	4.6729
GO:0032515	negative regulation of phosphoprotein phosphatase activity	14	8	2.5	0.00111	3.2
GO:0010167	response to nitrate	32	19	5.72	0.00162	3.32168
GO:0006270	DNA replication initiation	18	9	3.22	0.00188	2.79503
GO:0034755	iron ion transmembrane transport	12	7	2.15	0.00197	3.25581
GO:0009725	response to hormone	332	79	59.35	0.00347	1.33109
GO:0048544	recognition of pollen	61	20	10.9	0.00355	1.83486
GO:0080163	regulation of protein serine/threonine phosphatase activity	13	7	2.32	0.00362	3.01724
GO:0015812	gamma-aminobutyric acid transport	5	4	0.89	0.00437	4.49438
GO:0015808	L-alanine transport	5	4	0.89	0.00437	4.49438
GO:1903826	arginine transmembrane transport	5	4	0.89	0.00437	4.49438
GO:0042493	response to drug	87	29	15.55	0.00445	1.86495
GO:0046677	response to antibiotic	24	10	4.29	0.00558	2.331
GO:1903401	L-lysine transmembrane transport	8	5	1.43	0.0063	3.4965
GO:0015813	L-glutamate transmembrane transport	8	5	1.43	0.0063	3.4965
GO:0098661	inorganic anion transmembrane transport	32	12	5.72	0.00679	2.0979
GO:0051156	glucose 6-phosphate metabolic process	21	9	3.75	0.00681	2.4
GO:0002229	defense response to oomycetes	44	15	7.87	0.0073	1.90597
GO:0009416	response to light stimulus	109	30	19.49	0.00811	1.53925
GO:0055082	cellular chemical homeostasis	61	19	10.9	0.00819	1.74312
GO:0071421	manganese ion transmembrane transport	18	8	3.22	0.00821	2.48447
GO:0009064	glutamine family amino acid metabolic process	45	15	8.04	0.00918	1.86567
GO:0006099	tricarboxylic acid cycle	37	13	6.61	0.00919	1.96672
GO:0046653	tetrahydrofolate metabolic process	15	7	2.68	0.00974	2.61194
GO:0009067	aspartate family amino acid biosynthetic process	26	10	4.65	0.01073	2.15054
GO:0000727	double-strand break repair via break-induced replication	12	6	2.15	0.01119	2.7907
GO:0009751	response to salicylic acid	12	6	2.15	0.01119	2.7907
GO:0032957	inositol trisphosphate metabolic process	6	4	1.07	0.01124	3.73832
GO:0043647	inositol phosphate metabolic process	6	4	1.07	0.01124	3.73832
GO:0097384	cellular lipid biosynthetic process	6	4	1.07	0.01124	3.73832
GO:1902652	secondary alcohol metabolic process	6	4	1.07	0.01124	3.73832
GO:1902653	secondary alcohol biosynthetic process	6	4	1.07	0.01124	3.73832
GO:0006696	ergosterol biosynthetic process	6	4	1.07	0.01124	3.73832
GO:0008204	ergosterol metabolic process	6	4	1.07	0.01124	3.73832
GO:0044107	cellular alcohol metabolic process	6	4	1.07	0.01124	3.73832
GO:0044108	cellular alcohol biosynthetic process	6	4	1.07	0.01124	3.73832
GO:0006006	glucose metabolic process	34	12	6.08	0.01165	1.97368
GO:0006066	alcohol metabolic process	25	13	4.47	0.01185	2.90828
GO:0016116	carotenoid metabolic process	9	5	1.61	0.0121	3.10559
GO:0016117	carotenoid biosynthetic process	9	5	1.61	0.0121	3.10559
GO:0016108	tetraterpenoid metabolic process	9	5	1.61	0.0121	3.10559
GO:0016109	tetraterpenoid biosynthetic process	9	5	1.61	0.0121	3.10559
GO:0006553	lysine metabolic process	9	5	1.61	0.0121	3.10559
GO:0009085	lysine biosynthetic process	9	5	1.61	0.0121	3.10559
GO:0009089	lysine biosynthetic process via diaminopimelate	9	5	1.61	0.0121	3.10559
GO:0009768	photosynthesis, light harvesting in photosystem I	9	5	1.61	0.0121	3.10559
GO:0046451	diaminopimelate metabolic process	9	5	1.61	0.0121	3.10559
GO:0009617	response to bacterium	95	26	16.98	0.01409	1.53121
GO:0009733	response to auxin	109	29	19.49	0.01476	1.48794
GO:0009066	aspartate family amino acid metabolic process	31	11	5.54	0.01481	1.98556
GO:0007166	cell surface receptor signaling pathway	204	49	36.47	0.01556	1.34357
GO:0008652	cellular amino acid biosynthetic process	128	38	22.88	0.01684	1.66084
GO:0097305	response to alcohol	101	27	18.06	0.01709	1.49502
GO:0009737	response to abscisic acid	101	27	18.06	0.01709	1.49502
GO:0006268	DNA unwinding involved in DNA replication	13	6	2.32	0.01769	2.58621
GO:0015749	monosaccharide transmembrane transport	40	13	7.15	0.01841	1.81818
GO:1904659	glucose transmembrane transport	40	13	7.15	0.01841	1.81818
GO:0008645	hexose transmembrane transport	40	13	7.15	0.01841	1.81818
GO:0046323	glucose import	40	13	7.15	0.01841	1.81818
GO:0009765	photosynthesis, light harvesting	10	5	1.79	0.02067	2.7933
GO:0009691	cytokinin biosynthetic process	7	4	1.25	0.02254	3.2
GO:0010218	response to far red light	7	4	1.25	0.02254	3.2
GO:1901607	alpha-amino acid biosynthetic process	103	32	18.41	0.02351	1.73819
GO:0030003	cellular cation homeostasis	54	16	9.65	0.02352	1.65803
GO:0006873	cellular ion homeostasis	54	16	9.65	0.02352	1.65803
GO:0009627	systemic acquired resistance	25	9	4.47	0.02407	2.01342
GO:0016999	antibiotic metabolic process	199	52	35.57	0.02627	1.46191
GO:0034219	carbohydrate transmembrane transport	51	15	9.12	0.02962	1.64474
GO:0006811	ion transport	606	180	108.33	0.03054	1.66159
GO:0006541	glutamine metabolic process	30	10	5.36	0.03076	1.86567
GO:0006812	cation transport	409	115	73.12	0.03157	1.57276
GO:0006879	cellular iron ion homeostasis	11	5	1.97	0.03241	2.53807
GO:0006821	chloride transport	11	5	1.97	0.03241	2.53807
GO:0043269	regulation of ion transport	11	5	1.97	0.03241	2.53807
GO:1902476	chloride transmembrane transport	11	5	1.97	0.03241	2.53807
GO:0034762	regulation of transmembrane transport	11	5	1.97	0.03241	2.53807
GO:0034765	regulation of ion transmembrane transport	11	5	1.97	0.03241	2.53807
GO:0051187	cofactor catabolic process	141	34	25.21	0.03684	1.34867
GO:0042743	hydrogen peroxide metabolic process	141	34	25.21	0.03684	1.34867
GO:0042744	hydrogen peroxide catabolic process	141	34	25.21	0.03684	1.34867
GO:0017001	antibiotic catabolic process	141	34	25.21	0.03684	1.34867
GO:0030026	cellular manganese ion homeostasis	8	4	1.43	0.03878	2.7972
GO:0055071	manganese ion homeostasis	8	4	1.43	0.03878	2.7972
GO:0044272	sulfur compound biosynthetic process	36	16	6.44	0.03945	2.48447
GO:0016121	carotene catabolic process	5	3	0.89	0.04287	3.37079
GO:0046247	terpene catabolic process	5	3	0.89	0.04287	3.37079
GO:0009682	induced systemic resistance	5	3	0.89	0.04287	3.37079
GO:0016119	carotene metabolic process	5	3	0.89	0.04287	3.37079
GO:0010315	auxin efflux	5	3	0.89	0.04287	3.37079
GO:0009313	oligosaccharide catabolic process	5	3	0.89	0.04287	3.37079
GO:1901616	organic hydroxy compound catabolic process	5	3	0.89	0.04287	3.37079
GO:0006071	glycerol metabolic process	5	3	0.89	0.04287	3.37079
GO:0019400	alditol metabolic process	5	3	0.89	0.04287	3.37079
GO:0019405	alditol catabolic process	5	3	0.89	0.04287	3.37079
GO:0042214	terpene metabolic process	5	3	0.89	0.04287	3.37079
GO:0008300	isoprenoid catabolic process	5	3	0.89	0.04287	3.37079
GO:0002252	immune effector process	5	3	0.89	0.04287	3.37079
GO:0009937	regulation of gibberellic acid mediated signaling pathway	5	3	0.89	0.04287	3.37079
GO:0009938	negative regulation of gibberellic acid mediated signaling pathway	5	3	0.89	0.04287	3.37079
GO:0046352	disaccharide catabolic process	5	3	0.89	0.04287	3.37079
GO:0009088	threonine biosynthetic process	5	3	0.89	0.04287	3.37079
GO:0006624	vacuolar protein processing	5	3	0.89	0.04287	3.37079
GO:0009864	induced systemic resistance, jasmonic acid mediated signaling pathway	5	3	0.89	0.04287	3.37079
GO:0005987	sucrose catabolic process	5	3	0.89	0.04287	3.37079
GO:0046164	alcohol catabolic process	5	3	0.89	0.04287	3.37079
GO:0046174	polyol catabolic process	5	3	0.89	0.04287	3.37079
GO:0015977	carbon fixation	5	3	0.89	0.04287	3.37079
GO:0019563	glycerol catabolic process	5	3	0.89	0.04287	3.37079
GO:0060918	auxin transport	12	5	2.15	0.04757	2.32558
GO:0009926	auxin polar transport	12	5	2.15	0.04757	2.32558
GO:0009914	hormone transport	12	5	2.15	0.04757	2.32558
GO:0042559	pteridine-containing compound biosynthetic process	12	5	2.15	0.04757	2.32558
GO:0042398	cellular modified amino acid biosynthetic process	12	5	2.15	0.04757	2.32558
GO:0009396	folic acid-containing compound biosynthetic process	12	5	2.15	0.04757	2.32558

### Sheet: Supp table 3C8_Hv_GO_Up-DEG
Supp table 3C8_Significantly enriched biological process GO terms in Barley considering Up-regulated DEGs after 3h of nitrate treatment
GO.ID	Term	Detected	DEGs	Expected DEGs	pvalue (elimFisher)	overrepresentation factor
GO:0006096	glycolytic process	58	26	5.17	5.1e-13	5.02901
GO:0015706	nitrate transport	17	13	1.52	3.6e-11	8.55263
GO:0006267	pre-replicative complex assembly involved in nuclear cell cycle DNA replication	7	6	0.62	3.2e-06	9.67742
GO:0055114	oxidation-reduction process	1292	166	115.25	7.9e-06	1.44035
GO:0006270	DNA replication initiation	18	9	1.61	8e-06	5.59006
GO:0071249	cellular response to nitrate	23	10	2.05	1.2e-05	4.87805
GO:0010167	response to nitrate	32	16	2.85	3.1e-05	5.61404
GO:0045168	cell-cell signaling involved in cell fate commitment	9	6	0.8	3.3e-05	7.5
GO:0051156	glucose 6-phosphate metabolic process	21	9	1.87	3.8e-05	4.81283
GO:0042744	hydrogen peroxide catabolic process	141	28	12.58	4.1e-05	2.22576
GO:0006099	tricarboxylic acid cycle	37	12	3.3	5.4e-05	3.63636
GO:0046835	carbohydrate phosphorylation	34	11	3.03	0.00011	3.63036
GO:0000727	double-strand break repair via break-induced replication	12	6	1.07	0.00029	5.60748
GO:0006268	DNA unwinding involved in DNA replication	13	6	1.16	0.00049	5.17241
GO:0006535	cysteine biosynthetic process from serine	13	6	1.16	0.00049	5.17241
GO:0009089	lysine biosynthetic process via diaminopimelate	9	5	0.8	0.00052	6.25
GO:0002181	cytoplasmic translation	67	15	5.98	0.00067	2.50836
GO:0005992	trehalose biosynthetic process	14	6	1.25	0.0008	4.8
GO:0098869	cellular oxidant detoxification	200	32	17.84	0.00081	1.79372
GO:0006541	glutamine metabolic process	30	9	2.68	0.00088	3.35821
GO:0009690	cytokinin metabolic process	13	5	1.16	0.00391	4.31034
GO:0006094	gluconeogenesis	13	5	1.16	0.00391	4.31034
GO:0008652	cellular amino acid biosynthetic process	128	29	11.42	0.00462	2.5394
GO:0009768	photosynthesis, light harvesting in photosystem I	9	4	0.8	0.0055	5
GO:0009561	megagametogenesis	14	5	1.25	0.00564	4
GO:0098661	inorganic anion transmembrane transport	32	8	2.85	0.00589	2.80702
GO:0009088	threonine biosynthetic process	5	3	0.45	0.00617	6.66667
GO:0015977	carbon fixation	5	3	0.45	0.00617	6.66667
GO:0009938	negative regulation of gibberellic acid mediated signaling pathway	5	3	0.45	0.00617	6.66667
GO:0009117	nucleotide metabolic process	203	48	18.11	0.00729	2.65047
GO:0006006	glucose metabolic process	34	11	3.03	0.0082	3.63036
GO:0009631	cold acclimation	10	4	0.89	0.00852	4.49438
GO:0019693	ribose phosphate metabolic process	146	41	13.02	0.00873	3.149
GO:0042493	response to drug	87	15	7.76	0.00952	1.93299
GO:0009084	glutamine family amino acid biosynthetic process	16	5	1.43	0.0106	3.4965
GO:0030042	actin filament depolymerization	6	3	0.54	0.01152	5.55556
GO:0044070	regulation of anion transport	6	3	0.54	0.01152	5.55556
GO:0032890	regulation of organic acid transport	6	3	0.54	0.01152	5.55556
GO:0015837	amine transport	6	3	0.54	0.01152	5.55556
GO:0140115	export across plasma membrane	6	3	0.54	0.01152	5.55556
GO:0032973	amino acid export across plasma membrane	6	3	0.54	0.01152	5.55556
GO:1903789	regulation of amino acid transmembrane transport	6	3	0.54	0.01152	5.55556
GO:0080143	regulation of amino acid export	6	3	0.54	0.01152	5.55556
GO:1903959	regulation of anion transmembrane transport	6	3	0.54	0.01152	5.55556
GO:0051952	regulation of amine transport	6	3	0.54	0.01152	5.55556
GO:0051955	regulation of amino acid transport	6	3	0.54	0.01152	5.55556
GO:0043269	regulation of ion transport	11	4	0.98	0.01246	4.08163
GO:0006879	cellular iron ion homeostasis	11	4	0.98	0.01246	4.08163
GO:0006821	chloride transport	11	4	0.98	0.01246	4.08163
GO:1902476	chloride transmembrane transport	11	4	0.98	0.01246	4.08163
GO:0034762	regulation of transmembrane transport	11	4	0.98	0.01246	4.08163
GO:0034765	regulation of ion transmembrane transport	11	4	0.98	0.01246	4.08163
GO:0072524	pyridine-containing compound metabolic process	88	33	7.85	0.0129	4.20382
GO:0006739	NADP metabolic process	17	5	1.52	0.01393	3.28947
GO:0046496	nicotinamide nucleotide metabolic process	82	32	7.31	0.0149	4.37756
GO:0019362	pyridine nucleotide metabolic process	82	32	7.31	0.0149	4.37756
GO:0061615	glycolytic process through fructose-6-phosphate	12	4	1.07	0.01739	3.73832
GO:0019682	glyceraldehyde-3-phosphate metabolic process	12	4	1.07	0.01739	3.73832
GO:0009751	response to salicylic acid	12	4	1.07	0.01739	3.73832
GO:0006098	pentose-phosphate shunt	12	4	1.07	0.01739	3.73832
GO:0019751	polyol metabolic process	12	4	1.07	0.01739	3.73832
GO:1901615	organic hydroxy compound metabolic process	110	17	9.81	0.01743	1.73293
GO:0055082	cellular chemical homeostasis	61	11	5.44	0.01786	2.02206
GO:0035266	meristem growth	7	3	0.62	0.01883	4.83871
GO:0010449	root meristem growth	7	3	0.62	0.01883	4.83871
GO:0010082	regulation of root meristem growth	7	3	0.62	0.01883	4.83871
GO:0010073	meristem maintenance	7	3	0.62	0.01883	4.83871
GO:0010075	regulation of meristem growth	7	3	0.62	0.01883	4.83871
GO:0035384	thioester biosynthetic process	7	3	0.62	0.01883	4.83871
GO:0071616	acyl-CoA biosynthetic process	7	3	0.62	0.01883	4.83871
GO:0040008	regulation of growth	7	3	0.62	0.01883	4.83871
GO:0006085	acetyl-CoA biosynthetic process	7	3	0.62	0.01883	4.83871
GO:0006086	acetyl-CoA biosynthetic process from pyruvate	7	3	0.62	0.01883	4.83871
GO:0048638	regulation of developmental growth	7	3	0.62	0.01883	4.83871
GO:0006066	alcohol metabolic process	25	6	2.23	0.02008	2.69058
GO:2000280	regulation of root development	13	4	1.16	0.02339	3.44828
GO:0048509	regulation of meristem development	13	4	1.16	0.02339	3.44828
GO:0018298	protein-chromophore linkage	13	4	1.16	0.02339	3.44828
GO:0006979	response to oxidative stress	241	31	21.5	0.02401	1.44186
GO:0042908	xenobiotic transport	41	8	3.66	0.02628	2.18579
GO:0052803	imidazole-containing compound metabolic process	8	3	0.71	0.02816	4.22535
GO:0000105	histidine biosynthetic process	8	3	0.71	0.02816	4.22535
GO:0006547	histidine metabolic process	8	3	0.71	0.02816	4.22535
GO:0006549	isoleucine metabolic process	8	3	0.71	0.02816	4.22535
GO:0009097	isoleucine biosynthetic process	8	3	0.71	0.02816	4.22535
GO:0006833	water transport	14	4	1.25	0.03048	3.2
GO:0042044	fluid transport	14	4	1.25	0.03048	3.2
GO:0009733	response to auxin	109	16	9.72	0.03192	1.64609
GO:0015893	drug transport	59	10	5.26	0.03448	1.90114
GO:0009260	ribonucleotide biosynthetic process	102	34	9.1	0.03449	3.73626
GO:0046390	ribose phosphate biosynthetic process	102	34	9.1	0.03449	3.73626
GO:0009165	nucleotide biosynthetic process	144	39	12.84	0.03499	3.03738
GO:1901293	nucleoside phosphate biosynthetic process	144	39	12.84	0.03499	3.03738
GO:0015849	organic acid transport	68	11	6.07	0.0372	1.81219
GO:0046942	carboxylic acid transport	68	11	6.07	0.0372	1.81219
GO:0009064	glutamine family amino acid metabolic process	45	13	4.01	0.03791	3.2419
GO:0005984	disaccharide metabolic process	29	10	2.59	0.03811	3.861
GO:0005985	sucrose metabolic process	15	4	1.34	0.03871	2.98507
GO:0046653	tetrahydrofolate metabolic process	15	4	1.34	0.03871	2.98507
GO:0006002	fructose 6-phosphate metabolic process	15	4	1.34	0.03871	2.98507
GO:0009161	ribonucleoside monophosphate metabolic process	103	34	9.19	0.03886	3.69967
GO:0009167	purine ribonucleoside monophosphate metabolic process	103	34	9.19	0.03886	3.69967
GO:0009126	purine nucleoside monophosphate metabolic process	103	34	9.19	0.03886	3.69967
GO:0010197	polar nucleus fusion	9	3	0.8	0.03949	3.75
GO:0000741	karyogamy	9	3	0.8	0.03949	3.75
GO:0009559	embryo sac central cell differentiation	9	3	0.8	0.03949	3.75
GO:0006164	purine nucleotide biosynthetic process	104	34	9.28	0.04359	3.66379
GO:0009168	purine ribonucleoside monophosphate biosynthetic process	81	31	7.23	0.04489	4.28769
GO:0009156	ribonucleoside monophosphate biosynthetic process	81	31	7.23	0.04489	4.28769
GO:0009124	nucleoside monophosphate biosynthetic process	81	31	7.23	0.04489	4.28769
GO:0009127	purine nucleoside monophosphate biosynthetic process	81	31	7.23	0.04489	4.28769
GO:1901607	alpha-amino acid biosynthetic process	103	23	9.19	0.04757	2.50272
GO:0044272	sulfur compound biosynthetic process	36	11	3.21	0.04773	3.42679
GO:0030003	cellular cation homeostasis	54	9	4.82	0.04784	1.86722
GO:0006873	cellular ion homeostasis	54	9	4.82	0.04784	1.86722
GO:0006732	coenzyme metabolic process	148	39	13.2	0.04807	2.95455
GO:0046686	response to cadmium ion	38	7	3.39	0.04823	2.0649

### Sheet: Supp table 3C9_Hv_GO_Down-DEG
Supp table 3C9_Significantly enriched biological process GO terms in Barley considering Down-regulated DEGs after 3h of nitrate treatment
GO.ID	Term	Detected	DEGs	Expected DEGs	pvalue (elimFisher)	overrepresentation factor
GO:0006468	protein phosphorylation	1104	174	98.88	8.5e-15	1.75971
GO:0035672	oligopeptide transmembrane transport	55	22	4.93	5.2e-10	4.46247
GO:1902600	proton transmembrane transport	154	39	13.79	1.4e-09	2.82814
GO:0055085	transmembrane transport	953	162	85.36	7.3e-07	1.89784
GO:0007166	cell surface receptor signaling pathway	204	39	18.27	4e-06	2.13465
GO:0048544	recognition of pollen	61	17	5.46	1.6e-05	3.11355
GO:0055114	oxidation-reduction process	1292	155	115.72	5.2e-05	1.33944
GO:0006355	regulation of transcription, DNA-templated	1194	141	106.94	0.00025	1.3185
GO:0015813	L-glutamate transmembrane transport	8	5	0.72	0.00025	6.94444
GO:1903401	L-lysine transmembrane transport	8	5	0.72	0.00025	6.94444
GO:0015812	gamma-aminobutyric acid transport	5	4	0.45	0.0003	8.88889
GO:0015808	L-alanine transport	5	4	0.45	0.0003	8.88889
GO:1903826	arginine transmembrane transport	5	4	0.45	0.0003	8.88889
GO:0002229	defense response to oomycetes	44	12	3.94	0.00035	3.04569
GO:0016117	carotenoid biosynthetic process	9	5	0.81	0.00053	6.17284
GO:0046323	glucose import	40	11	3.58	0.00057	3.07263
GO:0003333	amino acid transmembrane transport	63	18	5.64	0.00087	3.19149
GO:0010218	response to far red light	7	4	0.63	0.00179	6.34921
GO:0071421	manganese ion transmembrane transport	18	6	1.61	0.00368	3.72671
GO:0030865	cortical cytoskeleton organization	13	5	1.16	0.00398	4.31034
GO:0080163	regulation of protein serine/threonine phosphatase activity	13	5	1.16	0.00398	4.31034
GO:0016102	diterpenoid biosynthetic process	13	5	1.16	0.00398	4.31034
GO:0042742	defense response to bacterium	88	16	7.88	0.00465	2.03046
GO:0006066	alcohol metabolic process	25	7	2.24	0.00516	3.125
GO:0042446	hormone biosynthetic process	45	10	4.03	0.00557	2.48139
GO:0010114	response to red light	14	5	1.25	0.00575	4
GO:0032515	negative regulation of phosphoprotein phosphatase activity	14	5	1.25	0.00575	4
GO:0016114	terpenoid biosynthetic process	27	13	2.42	0.00609	5.3719
GO:0016121	carotene catabolic process	5	3	0.45	0.00624	6.66667
GO:0006624	vacuolar protein processing	5	3	0.45	0.00624	6.66667
GO:0009755	hormone-mediated signaling pathway	195	28	17.47	0.00831	1.60275
GO:0006696	ergosterol biosynthetic process	6	3	0.54	0.01165	5.55556
GO:1902652	secondary alcohol metabolic process	6	3	0.54	0.01165	5.55556
GO:1902653	secondary alcohol biosynthetic process	6	3	0.54	0.01165	5.55556
GO:0008204	ergosterol metabolic process	6	3	0.54	0.01165	5.55556
GO:0044107	cellular alcohol metabolic process	6	3	0.54	0.01165	5.55556
GO:0044108	cellular alcohol biosynthetic process	6	3	0.54	0.01165	5.55556
GO:0006020	inositol metabolic process	6	3	0.54	0.01165	5.55556
GO:0097384	cellular lipid biosynthetic process	6	3	0.54	0.01165	5.55556
GO:0052746	inositol phosphorylation	6	3	0.54	0.01165	5.55556
GO:0030154	cell differentiation	105	17	9.4	0.01168	1.80851
GO:0007167	enzyme linked receptor protein signaling pathway	139	21	12.45	0.01193	1.68675
GO:0007178	transmembrane receptor protein serine/threonine kinase signaling pathway	139	21	12.45	0.01193	1.68675
GO:0050776	regulation of immune response	17	5	1.52	0.01417	3.28947
GO:0002682	regulation of immune system process	17	5	1.52	0.01417	3.28947
GO:0045088	regulation of innate immune response	17	5	1.52	0.01417	3.28947
GO:0048869	cellular developmental process	153	22	13.7	0.01764	1.60584
GO:0034755	iron ion transmembrane transport	12	4	1.07	0.01764	3.73832
GO:0009637	response to blue light	12	4	1.07	0.01764	3.73832
GO:0019751	polyol metabolic process	12	4	1.07	0.01764	3.73832
GO:0034220	ion transmembrane transport	448	90	40.13	0.01766	2.24271
GO:0043622	cortical microtubule organization	7	3	0.63	0.01904	4.7619
GO:0051273	beta-glucan metabolic process	62	11	5.55	0.02057	1.98198
GO:0036003	positive regulation of transcription from RNA polymerase II promoter in response to stress	19	5	1.7	0.02293	2.94118
GO:0061408	positive regulation of transcription from RNA polymerase II promoter in response to heat stress	19	5	1.7	0.02293	2.94118
GO:0016128	phytosteroid metabolic process	19	5	1.7	0.02293	2.94118
GO:0016129	phytosteroid biosynthetic process	19	5	1.7	0.02293	2.94118
GO:0043620	regulation of DNA-templated transcription in response to stress	20	5	1.79	0.02838	2.7933
GO:0043618	regulation of transcription from RNA polymerase II promoter in response to stress	20	5	1.79	0.02838	2.7933
GO:0006811	ion transport	606	105	54.28	0.02839	1.93441
GO:0046835	carbohydrate phosphorylation	34	7	3.05	0.02853	2.29508
GO:0005991	trehalose metabolic process	14	4	1.25	0.03089	3.2
GO:0005992	trehalose biosynthetic process	14	4	1.25	0.03089	3.2
GO:0046351	disaccharide biosynthetic process	14	4	1.25	0.03089	3.2
GO:0044262	cellular carbohydrate metabolic process	228	29	20.42	0.03381	1.42018
GO:0070574	cadmium ion transmembrane transport	15	4	1.34	0.03922	2.98507
GO:0015691	cadmium ion transport	15	4	1.34	0.03922	2.98507
GO:0007186	G protein-coupled receptor signaling pathway	22	5	1.97	0.04156	2.53807
GO:0071365	cellular response to auxin stimulus	62	10	5.55	0.04756	1.8018
GO:0009734	auxin-activated signaling pathway	62	10	5.55	0.04756	1.8018
GO:0034605	cellular response to heat	23	5	2.06	0.04933	2.42718
GO:0051274	beta-glucan biosynthetic process	46	8	4.12	0.04956	1.94175
