## Supplementary material for "Comparative cross-species transcriptomic analysis identifies new candidates of Pooideae nitrate response": Spplemental Table 4A

### Sheet: Supp table 4A1_TernDiag_All-DEG
Supp table 4A1_Comparative GO enrichments analysis based on NES (combination of 1.5h and 3h DEG sets)
Corresponding ternary diagram is shown in Figure 2B1
				ARABIDOPSIS					BRACHYPODIUM					BARLEY					Normalized Enrichment Scores (NES)
GO.ID	GO.Term	Cluster, based on comparative GO analysis	Species for which GO term was statistically enriched (species per species analysis; ElimFisher test, pval<0,05)	Detected	DEGs	Expected	pvalue (elimFisher)	Enrichment Score (DEGs/Detected)	Detected	DEGs	Expected	pvalue (elimFisher)	Enrichment Score (DEGs/Detected)	Detected	DEGs	Expected	pvalue (elimFisher)	Enrichment Score (DEGs/Detected)	Enrichment Score_total	NES_At	NES_Bd	NES_Hv
GO:0000462	maturation of SSU-rRNA from tricistronic rRNA transcript (SSU-rRNA, 5.8S rRNA, LSU-rRNA)	Arabidopsis & Barley specific	At	37	22	7.43	1.7e-07	0.594595	31	0	5.65	1	0	31	7	7.32	0.62208	0.225806	0.820401	72.4761	0	27.5239
GO:0006267	pre-replicative complex assembly involved in nuclear cell cycle DNA replication	Arabidopsis & Barley specific	Hv	9	2	1.81	0.56667	0.222222	7	0	1.28	1	0	7	6	1.65	0.00096	0.857143	1.07937	20.5882	0	79.4118
GO:0006995	cellular response to nitrogen starvation	Arabidopsis & Barley specific	At	34	16	6.83	0.00036	0.470588	10	2	1.82	0.56883	0.2	10	4	2.36	0.1923	0.4	1.07059	43.956	18.6813	37.3626
GO:0009873	ethylene-activated signaling pathway	Arabidopsis & Barley specific	At	157	46	31.55	0.00365	0.292994	15	0	2.74	1	0	11	2	2.6	0.7725	0.181818	0.474812	61.7073	0	38.2927
GO:0010218	response to far red light	Arabidopsis & Barley specific	Hv	47	13	9.44	0.13383	0.276596	9	1	1.64	0.83686	0.111111	7	5	1.65	0.00992	0.714286	1.10199	25.0996	10.0827	64.8177
GO:0010252	auxin homeostasis	Arabidopsis & Barley specific	At	35	14	7.03	0.00545	0.4	10	1	1.82	0.86664	0.1	10	3	2.36	0.43206	0.3	0.8	50	12.5	37.5
GO:0010411	xyloglucan metabolic process	Arabidopsis & Barley specific	At	47	17	9.44	0.00765	0.361702	38	4	6.93	0.93472	0.105263	40	8	9.44	0.76023	0.2	0.666965	54.231	15.7824	29.9866
GO:0016036	cellular response to phosphate starvation	Arabidopsis & Barley specific	At	68	26	13.66	0.00042	0.382353	16	0	2.92	1	0	15	3	3.54	0.72414	0.2	0.582353	65.6566	0	34.3434
GO:0030490	maturation of SSU-rRNA	Arabidopsis & Barley specific	At	53	32	10.65	0.00025	0.603774	44	0	8.03	1	0	40	7	9.44	0.86566	0.175	0.778774	77.5288	0	22.4712
GO:0034755	iron ion transmembrane transport	Arabidopsis & Barley specific	Hv	24	8	4.82	0.09102	0.333333	16	3	2.92	0.57981	0.1875	13	9	3.07	0.00062	0.692308	1.21314	27.4769	15.4557	57.0674
GO:0035435	phosphate ion transmembrane transport	Arabidopsis & Barley specific	Hv	24	8	4.82	0.09102	0.333333	9	2	1.64	0.50901	0.222222	12	7	2.83	0.01024	0.583333	1.13889	29.2683	19.5122	51.2195
GO:0042273	ribosomal large subunit biogenesis	Arabidopsis & Barley specific	At	106	49	21.3	0.0072	0.462264	87	2	15.87	1	0.0229885	75	12	17.7	0.9597	0.16	0.645253	71.6408	3.56271	24.7965
GO:0042594	response to starvation	Arabidopsis & Barley specific	At	164	61	32.95	0.01087	0.371951	45	7	8.21	0.73767	0.155556	38	11	8.97	0.2717	0.289474	0.81698	45.5276	19.0403	35.4321
GO:0070588	calcium ion transmembrane transport	Arabidopsis & Barley specific	At	64	21	12.86	0.0114	0.328125	28	4	5.11	0.77822	0.142857	29	11	6.84	0.05979	0.37931	0.850292	38.5897	16.8009	44.6094
GO:0071421	manganese ion transmembrane transport	Arabidopsis & Barley specific	Hv	22	7	4.42	0.13534	0.318182	19	4	3.47	0.46597	0.210526	18	10	4.25	0.00344	0.555556	1.08426	29.3454	19.4165	51.238
GO:0071577	zinc ion transmembrane transport	Arabidopsis & Barley specific	At, Hv	24	10	4.82	0.01298	0.416667	21	4	3.83	0.54995	0.190476	23	10	5.43	0.02794	0.434783	1.04193	39.9901	18.2812	41.7288
GO:2000280	regulation of root development	Arabidopsis & Barley specific	Hv	76	16	15.27	0.46257	0.210526	20	3	3.65	0.73444	0.15	16	9	3.78	0.00494	0.5625	0.923026	22.8083	16.2509	60.9408
GO:0006542	glutamine biosynthetic process	Arabidopsis & Brachypodium specific	At, Bd	6	5	1.21	0.00163	0.833333	5	4	0.91	0.00472	0.8	6	2	1.42	0.43258	0.333333	1.96667	42.3729	40.678	16.9492
GO:0009735	response to cytokinin	Arabidopsis & Brachypodium specific	At	226	64	45.41	0.00179	0.283186	39	7	7.11	0.58398	0.179487	23	2	5.43	0.98349	0.0869565	0.54963	51.523	32.656	15.8209
GO:0071456	cellular response to hypoxia	Arabidopsis & Brachypodium specific	At	208	69	41.8	5.9e-06	0.331731	5	2	0.91	0.22709	0.4	5	0	1.18	1	0	0.731731	45.3351	54.6649	0
GO:0000460	maturation of 5.8S rRNA	Arabidopsis specific	At	35	21	7.03	7.9e-05	0.6	31	0	5.65	1	0	29	3	6.84	0.98029	0.103448	0.703448	85.2941	0	14.7059
GO:0000463	maturation of LSU-rRNA from tricistronic rRNA transcript (SSU-rRNA, 5.8S rRNA, LSU-rRNA)	Arabidopsis specific	At	19	9	3.82	0.00684	0.473684	16	0	2.92	1	0	12	0	2.83	1	0	0.473684	100	0	0
GO:0000466	maturation of 5.8S rRNA from tricistronic rRNA transcript (SSU-rRNA, 5.8S rRNA, LSU-rRNA)	Arabidopsis specific	At	25	13	5.02	0.00038	0.52	23	0	4.2	1	0	21	2	4.96	0.97384	0.0952381	0.615238	84.5201	0	15.4799
GO:0000470	maturation of LSU-rRNA	Arabidopsis specific	At	44	28	8.84	2.7e-09	0.636364	34	1	6.2	0.99895	0.0294118	28	3	6.61	0.97577	0.107143	0.772918	82.3326	3.80529	13.8621
GO:0006360	transcription by RNA polymerase I	Arabidopsis specific	At	28	13	5.63	0.00151	0.464286	17	1	3.1	0.96749	0.0588235	23	3	5.43	0.93419	0.130435	0.653544	71.0412	9.0007	19.9581
GO:0006364	rRNA processing	Arabidopsis specific	At	250	122	50.23	5.1e-09	0.488	174	3	31.74	1	0.0172414	161	18	38	0.99998	0.111801	0.617043	79.0869	2.7942	18.1189
GO:0030150	protein import into mitochondrial matrix	Arabidopsis specific	At	23	11	4.62	0.00258	0.478261	20	2	3.65	0.90289	0.1	22	3	5.19	0.92026	0.136364	0.714625	66.9248	13.9934	19.0819
GO:0031167	rRNA methylation	Arabidopsis specific	At	23	10	4.62	0.0092	0.434783	23	1	4.2	0.99031	0.0434783	23	1	5.43	0.99797	0.0434783	0.521739	83.3333	8.33333	8.33333
GO:0006535	cysteine biosynthetic process from serine	Barley & Brachypodium specific	Bd, Hv	13	3	2.61	0.50185	0.230769	11	5	2.01	0.03511	0.454545	13	9	3.07	0.00062	0.692308	1.37762	16.7513	32.9949	50.2538
GO:0009089	lysine biosynthetic process via diaminopimelate	Barley & Brachypodium specific	Hv	15	3	3.01	0.60558	0.2	9	3	1.64	0.21637	0.333333	9	5	2.12	0.03876	0.555556	1.08889	18.3673	30.6122	51.0204
GO:0009640	photomorphogenesis	Barley & Brachypodium specific	Bd	81	12	16.28	0.91206	0.148148	31	11	5.65	0.01712	0.354839	19	7	4.48	0.13871	0.368421	0.871408	17.001	40.7202	42.2788
GO:0009768	photosynthesis, light harvesting in photosystem I	Barley & Brachypodium specific	Hv	20	0	4.02	1	0	14	3	2.55	0.48398	0.214286	9	5	2.12	0.03876	0.555556	0.769841	0	27.8351	72.1649
GO:0010417	glucuronoxylan biosynthetic process	Barley & Brachypodium specific	Bd	12	2	2.41	0.72787	0.166667	15	7	2.74	0.01089	0.466667	12	4	2.83	0.30831	0.333333	0.966667	17.2414	48.2759	34.4828
GO:0016114	terpenoid biosynthetic process	Barley & Brachypodium specific	Hv	117	25	23.51	0.40102	0.213675	51	25	9.3	0.25164	0.490196	47	21	11.09	0.00117	0.446809	1.15068	18.5695	42.6006	38.83
GO:0016117	carotenoid biosynthetic process	Barley & Brachypodium specific	Bd, Hv	34	6	6.83	0.70525	0.176471	19	10	3.47	0.00074	0.526316	14	7	3.3	0.02832	0.5	1.20279	14.6718	43.758	41.5701
GO:0032515	negative regulation of phosphoprotein phosphatase activity	Barley & Brachypodium specific	Bd, Hv	18	4	3.62	0.50306	0.222222	21	9	3.83	0.0078	0.428571	17	10	4.01	0.00193	0.588235	1.23903	17.9352	34.5893	47.4755
GO:0048544	recognition of pollen	Barley & Brachypodium specific	Bd, Hv	38	6	7.64	0.80384	0.157895	43	15	7.84	0.00695	0.348837	64	31	15.1	1.2e-05	0.484375	0.991107	15.9312	35.1967	48.8721
GO:1902584	positive regulation of response to water deprivation	Barley & Brachypodium specific	Bd	17	3	3.42	0.69386	0.176471	8	5	1.46	0.00689	0.625	5	2	1.18	0.33768	0.4	1.20147	14.6879	52.0196	33.2925
GO:0000727	double-strand break repair via break-induced replication	Barley specific	Hv	11	1	2.21	0.91527	0.0909091	11	0	2.01	1	0	12	6	2.83	0.04194	0.5	0.590909	15.3846	0	84.6154
GO:0052746	inositol phosphorylation	Barley specific	Hv	6	1	1.21	0.73975	0.166667	6	1	1.09	0.70137	0.166667	6	5	1.42	0.00352	0.833333	1.16667	14.2857	14.2857	71.4286
GO:0000160	phosphorelay signal transduction system	Unspecific	At	195	61	39.18	0.00452	0.312821	41	11	7.48	0.11326	0.268293	39	9	9.2	0.59249	0.230769	0.811882	38.5303	33.0458	28.424
GO:0002229	defense response to oomycetes	Unspecific	Bd, Hv	67	15	13.46	0.36552	0.223881	27	9	4.92	0.04431	0.333333	44	24	10.38	9.1e-06	0.545455	1.10267	20.3035	30.2297	49.4668
GO:0003333	amino acid transmembrane transport	Unspecific	At, Bd, Hv	58	22	11.65	0.01818	0.37931	55	30	10.03	1.5e-09	0.545455	65	36	15.34	1.8e-06	0.553846	1.47861	25.6532	36.8897	37.4572
GO:0005985	sucrose metabolic process	Unspecific	Bd	36	7	7.23	0.6049	0.194444	21	8	3.83	0.02592	0.380952	19	7	4.48	0.13871	0.368421	0.943818	20.6019	40.3629	39.0352
GO:0005992	trehalose biosynthetic process	Unspecific	At, Bd, Hv	15	12	3.01	1.1e-06	0.8	14	9	2.55	0.00018	0.642857	14	11	3.3	2.2e-05	0.785714	2.22857	35.8974	28.8462	35.2564
GO:0006006	glucose metabolic process	Unspecific	At	47	17	9.44	0.00765	0.361702	37	10	6.75	0.12257	0.27027	38	13	8.97	0.09168	0.342105	0.974078	37.1328	27.7463	35.1209
GO:0006096	glycolytic process	Unspecific	At, Bd, Hv	64	24	12.86	0.00095	0.375	53	22	9.67	6.7e-05	0.415094	58	28	13.69	3.5e-05	0.482759	1.27285	29.4614	32.6113	37.9273
GO:0006098	pentose-phosphate shunt	Unspecific	At, Bd	25	10	5.02	0.01782	0.4	19	8	3.47	0.01353	0.421053	13	4	3.07	0.36886	0.307692	1.12874	35.4376	37.3027	27.2597
GO:0006355	regulation of transcription, DNA-templated	Unspecific	At, Bd	1779	428	357.47	8.5e-06	0.240585	1203	283	219.42	6.1e-07	0.235245	1212	306	286.04	0.08238	0.252475	0.728305	33.0335	32.3004	34.6661
GO:0006468	protein phosphorylation	Unspecific	Bd, Hv	1058	214	212.59	0.4686	0.202268	1047	242	190.97	1.7e-05	0.231137	1113	360	262.67	1.5e-12	0.32345	0.756855	26.7249	30.5391	42.7361
GO:0006536	glutamate metabolic process	Unspecific	At, Hv	29	12	5.83	0.00717	0.413793	15	5	2.74	0.1218	0.333333	14	8	3.3	0.0071	0.571429	1.31856	31.3823	25.2802	43.3375
GO:0006541	glutamine metabolic process	Unspecific	Bd	39	16	7.84	0.05182	0.410256	26	15	4.74	0.00041	0.576923	31	11	7.32	0.09241	0.354839	1.34202	30.5701	42.9892	26.4407
GO:0006596	polyamine biosynthetic process	Unspecific	Bd	11	3	2.21	0.38572	0.272727	14	6	2.55	0.0289	0.428571	15	6	3.54	0.11916	0.4	1.1013	24.7642	38.9151	36.3208
GO:0006777	Mo-molybdopterin cofactor biosynthetic process	Unspecific	Bd	8	3	1.61	0.20511	0.375	7	4	1.28	0.02418	0.571429	6	2	1.42	0.43258	0.333333	1.27976	29.3023	44.6512	26.0465
GO:0006812	cation transport	Unspecific	Bd	512	143	102.88	0.28782	0.279297	417	109	76.06	0.01985	0.261391	429	158	101.25	0.27516	0.368298	0.908986	30.7262	28.7563	40.5175
GO:0006813	potassium ion transport	Unspecific	At	73	26	14.67	0.00145	0.356164	42	9	7.66	0.35457	0.214286	46	14	10.86	0.17739	0.304348	0.874798	40.7139	24.4955	34.7906
GO:0006817	phosphate ion transport	Unspecific	At, Hv	30	12	6.03	0.0098	0.4	15	5	2.74	0.1218	0.333333	18	10	4.25	0.00344	0.555556	1.28889	31.0345	25.8621	43.1034
GO:0006820	anion transport	Unspecific	Bd	334	119	67.11	0.10598	0.356287	218	84	39.76	0.0306	0.385321	232	98	54.75	0.32645	0.422414	1.16402	30.6083	33.1026	36.2891
GO:0006855	drug transmembrane transport	Unspecific	At, Bd, Hv	90	34	18.08	0.00076	0.377778	64	20	11.67	0.00816	0.3125	62	27	14.63	0.00844	0.435484	1.12576	33.5575	27.759	38.6835
GO:0006875	cellular metal ion homeostasis	Unspecific	Hv	106	31	21.3	0.08142	0.292453	59	16	10.76	0.0596	0.271186	61	23	14.4	0.00939	0.377049	0.940688	31.0892	28.8285	40.0823
GO:0006879	cellular iron ion homeostasis	Unspecific	At, Bd, Hv	34	13	6.83	0.01123	0.382353	22	8	4.01	0.03439	0.363636	18	9	4.25	0.01319	0.5	1.24599	30.6867	29.1845	40.1288
GO:0007165	signal transduction	Unspecific	Bd	1673	394	336.17	0.09302	0.235505	750	158	136.8	0.02264	0.210667	806	202	190.22	0.91698	0.25062	0.696792	33.7985	30.2338	35.9677
GO:0007166	cell surface receptor signaling pathway	Unspecific	Hv	195	46	39.18	0.12895	0.235897	154	31	28.09	0.30064	0.201299	214	77	50.5	2.6e-05	0.359813	0.797009	29.5978	25.2568	45.1454
GO:0008643	carbohydrate transport	Unspecific	Bd	114	20	22.91	0.78541	0.175439	57	17	10.4	0.02248	0.298246	64	22	15.1	0.85067	0.34375	0.817434	21.4621	36.4856	42.0523
GO:0008652	cellular amino acid biosynthetic process	Unspecific	Hv	212	55	42.6	0.07906	0.259434	143	47	26.08	0.44205	0.328671	152	51	35.87	0.0416	0.335526	0.923632	28.0885	35.5847	36.3269
GO:0009097	isoleucine biosynthetic process	Unspecific	At, Bd	14	6	2.81	0.0447	0.428571	7	6	1.28	0.00022	0.857143	8	3	1.89	0.28692	0.375	1.66071	25.8065	51.6129	22.5806
GO:0009414	response to water deprivation	Unspecific	At	347	92	69.73	0.00211	0.26513	87	23	15.87	0.17937	0.264368	97	20	22.89	0.79033	0.206186	0.735683	36.0386	35.935	28.0264
GO:0009617	response to bacterium	Unspecific	Hv	443	92	89.02	0.37874	0.207675	102	22	18.6	0.22427	0.215686	104	41	24.54	0.02087	0.394231	0.817592	25.4008	26.3807	48.2185
GO:0009627	systemic acquired resistance	Unspecific	Hv	58	14	11.65	0.26562	0.241379	24	7	4.38	0.13224	0.291667	28	12	6.61	0.01889	0.428571	0.961617	25.1014	30.3308	44.5678
GO:0009651	response to salt stress	Unspecific	At, Bd	550	137	110.52	0.00299	0.249091	116	32	21.16	0.00833	0.275862	108	27	25.49	0.40175	0.25	0.774953	32.1427	35.5973	32.26
GO:0009686	gibberellin biosynthetic process	Unspecific	Bd	22	5	4.42	0.4616	0.227273	7	4	1.28	0.02418	0.571429	9	3	2.12	0.36013	0.333333	1.13203	20.0765	50.478	29.4455
GO:0009690	cytokinin metabolic process	Unspecific	Bd, Hv	29	12	5.83	0.5542	0.413793	15	6	2.74	0.04092	0.4	13	8	3.07	0.00383	0.615385	1.42918	28.9532	27.9881	43.0586
GO:0009691	cytokinin biosynthetic process	Unspecific	At	15	9	3.01	0.00081	0.6	9	4	1.64	0.0641	0.444444	7	4	1.65	0.0583	0.571429	1.61587	37.1316	27.5049	35.3635
GO:0009733	response to auxin	Unspecific	At, Hv	337	96	67.72	0.00012	0.284866	127	30	23.16	0.07477	0.23622	112	38	26.43	0.00831	0.339286	0.860373	33.1097	27.4556	39.4347
GO:0009738	abscisic acid-activated signaling pathway	Unspecific	At	243	71	48.83	0.0004	0.292181	73	19	13.31	0.06194	0.260274	38	10	8.97	0.40692	0.263158	0.815613	35.8235	31.9115	32.265
GO:0009739	response to gibberellin	Unspecific	At, Bd	120	35	24.11	0.01102	0.291667	23	8	4.2	0.04455	0.347826	18	6	4.25	0.23566	0.333333	0.972826	29.9814	35.7542	34.2644
GO:0009751	response to salicylic acid	Unspecific	At, Hv	192	50	38.58	0.02659	0.260417	28	9	5.11	0.05509	0.321429	24	11	5.66	0.01383	0.458333	1.04018	25.0358	30.9013	44.0629
GO:0009753	response to jasmonic acid	Unspecific	Bd	211	51	42.4	0.08279	0.241706	48	17	8.75	0.0035	0.354167	41	10	9.68	0.51283	0.243902	0.839775	28.7822	42.174	29.0438
GO:0009809	lignin biosynthetic process	Unspecific	At, Bd, Hv	40	15	8.04	0.0082	0.375	11	7	2.01	0.0011	0.636364	15	7	3.54	0.0425	0.466667	1.47803	25.3716	43.0548	31.5736
GO:0009832	plant-type cell wall biogenesis	Unspecific	Bd	153	25	30.74	0.89963	0.163399	76	24	13.86	0.00343	0.315789	79	19	18.64	0.50602	0.240506	0.719694	22.7039	43.8783	33.4178
GO:0009834	plant-type secondary cell wall biogenesis	Unspecific	Bd	73	14	14.67	0.62386	0.191781	38	13	6.93	0.01383	0.342105	38	11	8.97	0.2717	0.289474	0.82336	23.2925	41.5499	35.1576
GO:0010119	regulation of stomatal movement	Unspecific	At	87	28	17.48	0.00524	0.321839	18	4	3.28	0.42189	0.222222	14	3	3.3	0.67681	0.214286	0.758347	42.4396	29.3035	28.2569
GO:0010167	response to nitrate	Unspecific	At, Bd, Hv	36	19	7.23	1.3e-05	0.527778	30	14	5.47	0.00033	0.466667	32	20	7.55	0.00725	0.625	1.61944	32.5901	28.8165	38.5935
GO:0010268	brassinosteroid homeostasis	Unspecific	Bd	24	8	4.82	0.09102	0.333333	17	9	3.1	0.0013	0.529412	13	6	3.07	0.0627	0.461538	1.32428	25.1708	39.9772	34.8519
GO:0015706	nitrate transport	Unspecific	At, Bd, Hv	31	22	6.23	1.3e-09	0.709677	12	10	2.19	1.8e-06	0.833333	18	15	4.25	1.5e-07	0.833333	2.37634	29.8643	35.0679	35.0679
GO:0016132	brassinosteroid biosynthetic process	Unspecific	Bd	26	9	5.22	0.06063	0.346154	16	8	2.92	0.00386	0.5	13	4	3.07	0.36886	0.307692	1.15385	30	43.3333	26.6667
GO:0019748	secondary metabolic process	Unspecific	Bd	324	85	65.1	0.45274	0.262346	86	34	15.69	0.00652	0.395349	82	25	19.35	0.092	0.304878	0.962573	27.2546	41.0721	31.6733
GO:0030001	metal ion transport	Unspecific	At, Bd, Hv	314	92	63.09	0.00343	0.292994	231	61	42.13	0.00121	0.264069	238	82	56.17	0.00211	0.344538	0.901601	32.497	29.2889	38.214
GO:0034220	ion transmembrane transport	Unspecific	Bd	563	162	113.13	0.59909	0.287744	460	130	83.9	0.00752	0.282609	481	183	113.52	0.08461	0.380457	0.95081	30.2631	29.7229	40.014
GO:0035672	oligopeptide transmembrane transport	Unspecific	At, Bd, Hv	34	15	6.83	0.00127	0.441176	44	15	8.03	0.00881	0.340909	55	27	12.98	3.3e-05	0.490909	1.27299	34.6566	26.7801	38.5633
GO:0042742	defense response to bacterium	Unspecific	Hv	385	76	77.36	0.59011	0.197403	90	15	16.42	0.69272	0.166667	96	36	22.66	0.00153	0.375	0.739069	26.7096	22.5509	50.7395
GO:0042744	hydrogen peroxide catabolic process	Unspecific	Hv	77	18	15.47	0.27542	0.233766	132	28	24.08	0.216	0.212121	142	45	33.51	0.01655	0.316901	0.762789	30.6463	27.8086	41.5451
GO:0042908	xenobiotic transport	Unspecific	At, Hv	44	17	8.84	0.00353	0.386364	40	10	7.3	0.18046	0.25	41	16	9.68	0.01972	0.390244	1.02661	37.635	24.3521	38.013
GO:0045736	negative regulation of cyclin-dependent protein serine/threonine kinase activity	Unspecific	Bd	9	3	1.81	0.26425	0.333333	7	4	1.28	0.02418	0.571429	7	2	1.65	0.5196	0.285714	1.19048	28	48	24
GO:0046323	glucose import	Unspecific	Bd, Hv	32	7	6.43	0.46991	0.21875	38	12	6.93	0.03327	0.315789	40	18	9.44	0.00234	0.45	0.984539	22.2185	32.0748	45.7066
GO:0046686	response to cadmium ion	Unspecific	At	326	88	65.51	0.00147	0.269939	50	13	9.12	0.11021	0.26	42	13	9.91	0.17188	0.309524	0.839462	32.1561	30.9722	36.8717
GO:0046835	carbohydrate phosphorylation	Unspecific	Hv	34	7	6.83	0.53943	0.205882	32	9	5.84	0.11408	0.28125	34	18	8.02	0.00663	0.529412	1.01654	20.2532	27.6673	52.0796
GO:0051156	glucose 6-phosphate metabolic process	Unspecific	At, Bd	33	12	6.63	0.02224	0.363636	29	13	5.29	0.00087	0.448276	22	9	5.19	0.05398	0.409091	1.221	29.7818	36.7137	33.5045
GO:0055072	iron ion homeostasis	Unspecific	Bd, Hv	82	21	16.48	0.13417	0.256098	53	16	9.67	0.02355	0.301887	44	16	10.38	0.03882	0.363636	0.921621	27.7877	32.7561	39.4562
GO:0055085	transmembrane transport	Unspecific	At, Bd, Hv	1076	321	216.21	9.3e-06	0.298327	938	267	171.09	6.3e-09	0.284648	979	344	231.05	5.9e-06	0.351379	0.934354	31.9287	30.4647	37.6066
GO:0055114	oxidation-reduction process	Unspecific	At, Bd, Hv	1406	328	282.52	0.00103	0.233286	1196	312	218.15	5.8e-13	0.26087	1310	410	309.17	7.1e-12	0.312977	0.807133	28.903	32.3205	38.7764
GO:0071249	cellular response to nitrate	Unspecific	Bd, Hv	22	6	4.42	0.27106	0.272727	18	7	3.28	0.03256	0.388889	23	14	5.43	0.00014	0.608696	1.27031	21.4693	30.6137	47.917
GO:0072488	ammonium transmembrane transport	Unspecific	At, Bd, Hv	8	7	1.61	8.7e-05	0.875	5	4	0.91	0.00472	0.8	7	7	1.65	4.1e-05	1	2.675	32.7103	29.9065	37.3832
GO:0080163	regulation of protein serine/threonine phosphatase activity	Unspecific	Bd, Hv	13	4	2.61	0.25551	0.307692	15	8	2.74	0.00229	0.533333	13	8	3.07	0.00383	0.615385	1.45641	21.1268	36.6197	42.2535
GO:0080167	response to karrikin	Unspecific	At, Bd	119	36	23.91	0.00538	0.302521	14	6	2.55	0.0289	0.428571	10	2	2.36	0.72309	0.2	0.931092	32.491	46.0289	21.4801
GO:0098655	cation transmembrane transport	Unspecific	Bd	383	106	76.96	0.36308	0.276762	311	75	56.73	0.01511	0.241158	324	121	76.47	0.08078	0.373457	0.891377	31.0489	27.0545	41.8966
GO:0098869	cellular oxidant detoxification	Unspecific	Hv	145	29	29.14	0.54464	0.2	172	37	31.37	0.15378	0.215116	203	61	47.91	0.01979	0.300493	0.715609	27.9482	30.0606	41.9912
GO:1902358	sulfate transmembrane transport	Unspecific	Bd	12	5	2.41	0.07374	0.416667	11	7	2.01	0.0011	0.636364	12	4	2.83	0.30831	0.333333	1.38636	30.0546	45.9016	24.0437
GO:1902600	proton transmembrane transport	Unspecific	Hv	171	40	34.36	0.16185	0.233918	159	37	29	0.06357	0.232704	159	59	37.52	8.3e-05	0.371069	0.837692	27.9241	27.7792	44.2966

### Sheet: Supp table 4A2_TernDiag_Up-DEG
Supp table 4A2_Comparative GO enrichments analysis based on NES (combination of 1.5h and 3h Up-regulated DEG sets)
Corresponding ternary diagram is shown in Figure 2B2
				ARABIDOPSIS					BRACHYPODIUM					BARLEY					Normalized Enrichment Scores (NES)
GO.ID	GO.Term	Cluster, based on comparative GO analysis	Species for which GO term was statistically enriched (species per species analysis; ElimFisher test, pval<0,05)	Detected	DEGs	Expected	pvalue (elimFisher)	Enrichment Score (DEGs/Detected)	Detected	DEGs	Expected	pvalue (elimFisher)	Enrichment Score (DEGs/Detected)	Detected	DEGs	Expected	pvalue (elimFisher)	Enrichment Score (DEGs/Detected)	Enrichment Score_total	NES_At	NES_Bd	NES_Hv
GO:0000447	endonucleolytic cleavage in ITS1 to separate SSU-rRNA from 5.8S rRNA and LSU-rRNA from tricistronic rRNA transcript (SSU-rRNA, 5.8S rRNA, LSU-rRNA)	Arabidopsis & Barley specific	At	7	4	0.66	0.00213	0.571429	9	0	0.81	1	0	5	2	0.56	0.10024	0.4	0.971429	58.8235	0	41.1765
GO:0000462	maturation of SSU-rRNA from tricistronic rRNA transcript (SSU-rRNA, 5.8S rRNA, LSU-rRNA)	Arabidopsis & Barley specific	At	37	22	3.47	7.9e-12	0.594595	31	0	2.8	1	0	31	7	3.48	0.05251	0.225806	0.820401	72.4761	0	27.5239
GO:0001522	pseudouridine synthesis	Arabidopsis & Barley specific	At	26	8	2.44	0.00195	0.307692	25	0	2.26	1	0	23	4	2.59	0.25489	0.173913	0.481605	63.8889	0	36.1111
GO:0001732	formation of cytoplasmic translation initiation complex	Arabidopsis & Barley specific	At, Hv	23	9	2.16	0.00013	0.391304	18	1	1.63	0.81883	0.0555556	18	5	2.02	0.04379	0.277778	0.724638	54	7.66667	38.3333
GO:0002181	cytoplasmic translation	Arabidopsis & Barley specific	Hv	89	17	8.34	0.68272	0.191011	73	3	6.6	0.96665	0.0410959	67	17	7.53	0.00092	0.253731	0.485838	39.3158	8.45876	52.2255
GO:0002183	cytoplasmic translational initiation	Arabidopsis & Barley specific	Hv	33	11	3.09	0.23802	0.333333	26	2	2.35	0.69565	0.0769231	26	7	2.92	0.02149	0.269231	0.679487	49.0566	11.3208	39.6226
GO:0006102	isocitrate metabolic process	Arabidopsis & Barley specific	At	10	5	0.94	0.00121	0.5	6	1	0.54	0.43397	0.166667	5	1	0.56	0.44918	0.2	0.866667	57.6923	19.2308	23.0769
GO:0006189	'de novo' IMP biosynthetic process	Arabidopsis & Barley specific	At	13	6	1.22	0.00064	0.461538	12	2	1.09	0.29699	0.166667	12	3	1.35	0.14439	0.25	0.878205	52.5547	18.9781	28.4672
GO:0006267	pre-replicative complex assembly involved in nuclear cell cycle DNA replication	Arabidopsis & Barley specific	Hv	9	2	0.84	0.2036	0.222222	7	0	0.63	1	0	7	6	0.79	1.3e-05	0.857143	1.07937	20.5882	0	79.4118
GO:0006270	DNA replication initiation	Arabidopsis & Barley specific	Hv	28	4	2.62	0.26471	0.142857	21	0	1.9	1	0	22	9	2.47	0.01112	0.409091	0.551948	25.8824	0	74.1176
GO:0006417	regulation of translation	Arabidopsis & Barley specific	At	144	26	13.49	0.00083	0.180556	78	5	7.06	0.97284	0.0641026	82	7	9.22	0.82934	0.0853659	0.330024	54.7098	19.4236	25.8666
GO:0009553	embryo sac development	Arabidopsis & Barley specific	At	121	28	11.34	5.3e-06	0.231405	37	0	3.35	1	0	33	6	3.71	0.15951	0.181818	0.413223	56	0	44
GO:0009561	megagametogenesis	Arabidopsis & Barley specific	At, Hv	62	11	5.81	0.02783	0.177419	22	0	1.99	1	0	16	5	1.8	0.02696	0.3125	0.489919	36.214	0	63.786
GO:0009793	embryo development ending in seed dormancy	Arabidopsis & Barley specific	Hv	341	46	31.95	0.05292	0.134897	98	4	8.87	0.98128	0.0408163	84	16	9.44	0.02354	0.190476	0.36619	36.8381	11.1462	52.0157
GO:0030150	protein import into mitochondrial matrix	Arabidopsis & Barley specific	At	23	10	2.16	1.9e-05	0.434783	20	2	1.81	0.55155	0.1	22	3	2.47	0.45657	0.136364	0.671146	64.7821	14.8999	20.318
GO:0030490	maturation of SSU-rRNA	Arabidopsis & Barley specific	At	53	32	4.97	9.5e-06	0.603774	44	0	3.98	1	0	40	7	4.5	0.15625	0.175	0.778774	77.5288	0	22.4712
GO:0042254	ribosome biogenesis	Arabidopsis & Barley specific	At	362	153	33.92	0.00019	0.422652	268	5	24.25	1	0.0186567	242	33	27.2	0.13869	0.136364	0.577672	73.1647	3.22964	23.6057
GO:0042273	ribosomal large subunit biogenesis	Arabidopsis & Barley specific	At	106	49	9.93	1e-06	0.462264	87	2	7.87	0.99754	0.0229885	75	12	8.43	0.13173	0.16	0.645253	71.6408	3.56271	24.7965
GO:0042908	xenobiotic transport	Arabidopsis & Barley specific	Hv	44	5	4.12	0.3962	0.113636	40	2	3.62	0.8883	0.05	41	10	4.61	0.01339	0.243902	0.407539	27.8836	12.2688	59.8477
GO:0006777	Mo-molybdopterin cofactor biosynthetic process	Arabidopsis & Brachypodium specific	At, Bd	8	3	0.75	0.03209	0.375	7	3	0.63	0.01957	0.428571	6	1	0.67	0.51113	0.166667	0.970238	38.6503	44.1718	17.1779
GO:0009585	red, far-red light phototransduction	Arabidopsis & Brachypodium specific	Bd	49	7	4.59	0.1711	0.142857	7	3	0.63	0.01957	0.428571	5	0	0.56	1	0	0.571429	25	75	0
GO:0009735	response to cytokinin	Arabidopsis & Brachypodium specific	At	226	40	21.18	6.2e-05	0.176991	39	6	3.53	0.13621	0.153846	23	1	2.59	0.93579	0.0434783	0.374316	47.2839	41.1007	11.6154
GO:0034605	cellular response to heat	Arabidopsis & Brachypodium specific	At, Bd	68	12	6.37	0.02307	0.176471	41	8	3.71	0.02833	0.195122	29	1	3.26	0.96866	0.0344828	0.406075	43.4576	48.0507	8.49172
GO:0071456	cellular response to hypoxia	Arabidopsis & Brachypodium specific	At	208	38	19.49	4.6e-05	0.182692	5	1	0.45	0.37764	0.2	5	0	0.56	1	0	0.382692	47.7387	52.2613	0
GO:1902358	sulfate transmembrane transport	Arabidopsis & Brachypodium specific	At, Bd	12	4	1.12	0.02058	0.333333	11	5	1	0.00174	0.454545	12	2	1.35	0.39763	0.166667	0.954545	34.9206	47.619	17.4603
GO:0000055	ribosomal large subunit export from nucleus	Arabidopsis specific	At	10	7	0.94	5.8e-06	0.7	8	0	0.72	1	0	6	1	0.67	0.51113	0.166667	0.866667	80.7692	0	19.2308
GO:0000460	maturation of 5.8S rRNA	Arabidopsis specific	At	35	21	3.28	2.1e-07	0.6	31	0	2.8	1	0	29	3	3.26	0.64814	0.103448	0.703448	85.2941	0	14.7059
GO:0000463	maturation of LSU-rRNA from tricistronic rRNA transcript (SSU-rRNA, 5.8S rRNA, LSU-rRNA)	Arabidopsis specific	At	19	9	1.78	2.1e-05	0.473684	16	0	1.45	1	0	12	0	1.35	1	0	0.473684	100	0	0
GO:0000466	maturation of 5.8S rRNA from tricistronic rRNA transcript (SSU-rRNA, 5.8S rRNA, LSU-rRNA)	Arabidopsis specific	At	25	13	2.34	1.2e-05	0.52	23	0	2.08	1	0	21	2	2.36	0.70113	0.0952381	0.615238	84.5201	0	15.4799
GO:0000470	maturation of LSU-rRNA	Arabidopsis specific	At	44	28	4.12	2.5e-15	0.636364	34	1	3.08	0.96041	0.0294118	28	3	3.15	0.62393	0.107143	0.772918	82.3326	3.80529	13.8621
GO:0006360	transcription by RNA polymerase I	Arabidopsis specific	At	28	13	2.62	9.6e-06	0.464286	17	1	1.54	0.80078	0.0588235	23	3	2.59	0.48683	0.130435	0.653544	71.0412	9.0007	19.9581
GO:0006364	rRNA processing	Arabidopsis specific	At	250	121	23.42	1.2e-23	0.484	174	3	15.74	0.99999	0.0172414	161	18	18.1	0.5474	0.111801	0.613043	78.9505	2.81243	18.2371
GO:0030488	tRNA methylation	Arabidopsis specific	At	33	11	3.09	0.00013	0.333333	29	0	2.62	1	0	35	1	3.93	0.98471	0.0285714	0.361905	92.1053	0	7.89474
GO:0034427	nuclear-transcribed mRNA catabolic process, exonucleolytic, 3'-5'	Arabidopsis specific	At	13	5	1.22	0.00486	0.384615	10	0	0.9	1	0	11	0	1.24	1	0	0.384615	100	0	0
GO:0034475	U4 snRNA 3'-end processing	Arabidopsis specific	At	10	5	0.94	0.00121	0.5	7	0	0.63	1	0	8	0	0.9	1	0	0.5	100	0	0
GO:0045041	protein import into mitochondrial intermembrane space	Arabidopsis specific	At	9	5	0.84	0.00066	0.555556	8	0	0.72	1	0	9	0	1.01	1	0	0.555556	100	0	0
GO:0070475	rRNA base methylation	Arabidopsis specific	At	16	6	1.5	0.00235	0.375	15	1	1.36	0.7591	0.0666667	14	0	1.57	1	0	0.441667	84.9057	15.0943	0
GO:0071028	nuclear mRNA surveillance	Arabidopsis specific	At	15	6	1.41	0.00159	0.4	10	0	0.9	1	0	13	0	1.46	1	0	0.4	100	0	0
GO:0071035	nuclear polyadenylation-dependent rRNA catabolic process	Arabidopsis specific	At	13	5	1.22	0.00486	0.384615	7	0	0.63	1	0	9	0	1.01	1	0	0.384615	100	0	0
GO:0071051	polyadenylation-dependent snoRNA 3'-end processing	Arabidopsis specific	At	10	5	0.94	0.00121	0.5	8	0	0.72	1	0	7	0	0.79	1	0	0.5	100	0	0
GO:0005985	sucrose metabolic process	Barley & Brachypodium specific	Bd, Hv	36	4	3.37	0.43981	0.111111	21	8	1.9	0.0003	0.380952	19	6	2.14	0.01488	0.315789	0.807853	13.7539	47.1562	39.09
GO:0006002	fructose 6-phosphate metabolic process	Barley & Brachypodium specific	Bd	15	1	1.41	0.77155	0.0666667	16	5	1.45	0.01124	0.3125	15	4	1.69	0.07903	0.266667	0.645833	10.3226	48.3871	41.2903
GO:0006526	arginine biosynthetic process	Barley & Brachypodium specific	Hv	13	0	1.22	1	0	10	2	0.9	0.22721	0.2	12	4	1.35	0.03755	0.333333	0.533333	0	37.5	62.5
GO:0006596	polyamine biosynthetic process	Barley & Brachypodium specific	Bd	11	1	1.03	0.66128	0.0909091	14	4	1.27	0.03192	0.285714	15	4	1.69	0.07903	0.266667	0.64329	14.1319	44.4145	41.4536
GO:0006821	chloride transport	Barley & Brachypodium specific	Bd, Hv	14	2	1.31	0.3827	0.142857	13	4	1.18	0.02451	0.307692	11	4	1.24	0.02742	0.363636	0.814186	17.546	37.7914	44.6626
GO:0009089	lysine biosynthetic process via diaminopimelate	Barley & Brachypodium specific	Bd, Hv	15	3	1.41	0.16024	0.2	9	3	0.81	0.04096	0.333333	9	5	1.01	0.00152	0.555556	1.08889	18.3673	30.6122	51.0204
GO:0009627	systemic acquired resistance	Barley & Brachypodium specific	Hv	58	4	5.43	0.80509	0.0689655	24	4	2.17	0.16685	0.166667	28	7	3.15	0.03174	0.25	0.485632	14.2012	34.3195	51.4793
GO:0009751	response to salicylic acid	Barley & Brachypodium specific	Hv	192	17	17.99	0.63387	0.0885417	28	3	2.53	0.47125	0.107143	24	8	2.7	0.00351	0.333333	0.529018	16.737	20.2532	63.0098
GO:0009753	response to jasmonic acid	Barley & Brachypodium specific	Bd	211	19	19.77	0.60757	0.0900474	48	12	4.34	0.00091	0.25	41	6	4.61	0.31124	0.146341	0.486389	18.5135	51.3992	30.0873
GO:0009938	negative regulation of gibberellic acid mediated signaling pathway	Barley & Brachypodium specific	Hv	11	0	1.03	1	0	6	1	0.54	0.43397	0.166667	5	3	0.56	0.0119	0.6	0.766667	0	21.7391	78.2609
GO:0015696	ammonium transport	Barley & Brachypodium specific	Bd	13	0	1.22	1	0	7	3	0.63	0.01957	0.428571	8	2	0.9	0.22448	0.25	0.678571	0	63.1579	36.8421
GO:0015706	nitrate transport	Barley & Brachypodium specific	At, Bd, Hv	31	9	2.9	0.00163	0.290323	12	6	1.09	0.00031	0.5	18	13	2.02	2.2e-09	0.722222	1.51254	19.1943	33.0569	47.7488
GO:0035435	phosphate ion transmembrane transport	Barley & Brachypodium specific	Hv	24	3	2.25	0.39352	0.125	9	2	0.81	0.1927	0.222222	12	4	1.35	0.03755	0.333333	0.680556	18.3673	32.6531	48.9796
GO:0042823	pyridoxal phosphate biosynthetic process	Barley & Brachypodium specific	Bd	8	0	0.75	1	0	7	3	0.63	0.01957	0.428571	8	1	0.9	0.61492	0.125	0.553571	0	77.4194	22.5806
GO:0061615	glycolytic process through fructose-6-phosphate	Barley & Brachypodium specific	Bd, Hv	11	1	1.03	0.66128	0.0909091	12	5	1.09	0.00277	0.416667	12	4	1.35	0.03755	0.333333	0.840909	10.8108	49.5495	39.6396
GO:0071249	cellular response to nitrate	Barley & Brachypodium specific	Bd, Hv	22	4	2.06	0.14505	0.181818	18	6	1.63	0.00387	0.333333	23	11	2.59	1.3e-05	0.478261	0.993412	18.3024	33.5544	48.1432
GO:1902476	chloride transmembrane transport	Barley & Brachypodium specific	Bd, Hv	12	2	1.12	0.31193	0.166667	11	4	1	0.01309	0.363636	11	4	1.24	0.02742	0.363636	0.893939	18.6441	40.678	40.678
GO:1902584	positive regulation of response to water deprivation	Barley & Brachypodium specific	Bd	17	0	1.59	1	0	8	4	0.72	0.00346	0.5	5	2	0.56	0.10024	0.4	0.9	0	55.5556	44.4444
GO:0000727	double-strand break repair via break-induced replication	Barley specific	Hv	11	1	1.03	0.66128	0.0909091	11	0	1	1	0	12	6	1.35	0.00101	0.5	0.590909	15.3846	0	84.6154
GO:0006268	DNA unwinding involved in DNA replication	Barley specific	Hv	19	1	1.78	0.84593	0.0526316	13	0	1.18	1	0	13	6	1.46	0.0017	0.461538	0.51417	10.2362	0	89.7638
GO:0009631	cold acclimation	Barley specific	Hv	44	5	4.12	0.3962	0.113636	9	1	0.81	0.5742	0.111111	10	4	1.12	0.01912	0.4	0.624747	18.1892	17.785	64.0259
GO:0009768	photosynthesis, light harvesting in photosystem I	Barley specific	Hv	20	0	1.87	1	0	14	0	1.27	1	0	9	4	1.01	0.01258	0.444444	0.444444	0	0	100
GO:0010082	regulation of root meristem growth	Barley specific	Hv	23	1	2.16	0.89611	0.0434783	7	0	0.63	1	0	7	3	0.79	0.03503	0.428571	0.47205	9.21053	0	90.7895
GO:2000280	regulation of root development	Barley specific	Hv	76	5	7.12	0.85145	0.0657895	20	1	1.81	0.85018	0.05	16	6	1.8	0.00589	0.375	0.490789	13.4048	10.1877	76.4075
GO:0000105	histidine biosynthetic process	Unspecific	At	10	5	0.94	0.00121	0.5	7	2	0.63	0.12655	0.285714	8	3	0.9	0.05144	0.375	1.16071	43.0769	24.6154	32.3077
GO:0000160	phosphorelay signal transduction system	Unspecific	At	195	36	18.27	5.8e-05	0.184615	41	5	3.71	0.31156	0.121951	39	4	4.38	0.65269	0.102564	0.409131	45.1238	29.8074	25.0688
GO:0003333	amino acid transmembrane transport	Unspecific	Bd, Hv	58	9	5.43	0.52512	0.155172	55	13	4.98	0.01438	0.236364	65	13	7.31	0.027	0.2	0.591536	26.2321	39.9576	33.8103
GO:0005992	trehalose biosynthetic process	Unspecific	At, Bd, Hv	15	9	1.41	1.6e-06	0.6	14	8	1.27	8e-06	0.571429	14	7	1.57	0.00037	0.5	1.67143	35.8974	34.188	29.9145
GO:0006006	glucose metabolic process	Unspecific	At, Bd, Hv	47	14	4.4	0.0165	0.297872	37	9	3.35	0.00477	0.243243	38	12	4.27	0.00064	0.315789	0.856905	34.7614	28.3863	36.8523
GO:0006086	acetyl-CoA biosynthetic process from pyruvate	Unspecific	Hv	8	2	0.75	0.16833	0.25	7	2	0.63	0.12655	0.285714	7	3	0.79	0.03503	0.428571	0.964286	25.9259	29.6296	44.4444
GO:0006094	gluconeogenesis	Unspecific	At, Hv	24	8	2.25	0.00109	0.333333	13	3	1.18	0.10653	0.230769	15	5	1.69	0.02037	0.333333	0.897436	37.1429	25.7143	37.1429
GO:0006096	glycolytic process	Unspecific	At, Bd, Hv	64	24	6	1.1e-09	0.375	53	20	4.8	1.3e-06	0.377358	58	26	6.52	1e-10	0.448276	1.20063	31.2335	31.4299	37.3366
GO:0006098	pentose-phosphate shunt	Unspecific	Bd, Hv	25	8	2.34	0.09467	0.32	19	6	1.72	0.00523	0.315789	13	4	1.46	0.04955	0.307692	0.943482	33.9169	33.4706	32.6124
GO:0006099	tricarboxylic acid cycle	Unspecific	At, Bd, Hv	51	15	4.78	4.3e-05	0.294118	32	7	2.9	0.02192	0.21875	37	12	4.16	0.00049	0.324324	0.837192	35.1314	26.129	38.7395
GO:0006355	regulation of transcription, DNA-templated	Unspecific	At, Bd	1779	218	166.69	0.00026	0.122541	1203	147	108.84	5.6e-05	0.122195	1212	128	136.24	0.79922	0.105611	0.350346	34.9771	34.8783	30.1447
GO:0006413	translational initiation	Unspecific	At	108	31	10.12	7.4e-06	0.287037	64	8	5.79	0.2193	0.125	60	10	6.74	0.13114	0.166667	0.578704	49.6	21.6	28.8
GO:0006535	cysteine biosynthetic process from serine	Unspecific	Bd, Hv	13	3	1.22	0.11551	0.230769	11	5	1	0.00174	0.454545	13	6	1.46	0.0017	0.461538	1.14685	20.122	39.6341	40.2439
GO:0006538	glutamate catabolic process	Unspecific	At, Hv	9	3	0.84	0.04485	0.333333	6	2	0.54	0.09598	0.333333	7	3	0.79	0.03503	0.428571	1.09524	30.4348	30.4348	39.1304
GO:0006541	glutamine metabolic process	Unspecific	At, Bd, Hv	39	13	3.65	0.00259	0.333333	26	14	2.35	1.5e-05	0.538462	31	10	3.48	0.0015	0.322581	1.19438	27.9086	45.0831	27.0083
GO:0006542	glutamine biosynthetic process	Unspecific	Bd	6	2	0.56	0.10206	0.333333	5	3	0.45	0.00642	0.6	6	2	0.67	0.13945	0.333333	1.26667	26.3158	47.3684	26.3158
GO:0006739	NADP metabolic process	Unspecific	Hv	36	8	3.37	0.36567	0.222222	29	6	2.62	1	0.206897	23	6	2.59	0.03754	0.26087	0.689988	32.2067	29.9855	37.8078
GO:0006790	sulfur compound metabolic process	Unspecific	Bd	362	30	33.92	0.78746	0.0828729	197	34	17.82	0.00242	0.172589	213	33	23.94	0.17569	0.15493	0.410391	20.1936	42.0547	37.7517
GO:0006796	phosphate-containing compound metabolic process	Unspecific	Bd	2073	200	194.24	0.95067	0.0964785	1834	213	165.93	0.02908	0.11614	1874	225	210.66	0.82081	0.120064	0.332682	29.0002	34.9101	36.0897
GO:0006812	cation transport	Unspecific	Bd	512	67	47.97	0.17769	0.130859	417	50	37.73	0.0234	0.119904	429	55	48.22	0.16374	0.128205	0.378969	34.5304	31.6396	33.83
GO:0006855	drug transmembrane transport	Unspecific	Hv	90	10	8.43	0.33429	0.111111	64	8	5.79	0.2193	0.125	62	15	6.97	0.003	0.241935	0.478047	23.2427	26.1481	50.6092
GO:0006979	response to oxidative stress	Unspecific	Hv	425	42	39.82	0.38107	0.0988235	237	21	21.44	0.72827	0.0886076	254	38	28.55	0.04003	0.149606	0.337037	29.3212	26.2901	44.3886
GO:0008652	cellular amino acid biosynthetic process	Unspecific	Bd	212	34	19.86	0.10718	0.160377	143	41	12.94	0.0098	0.286713	152	34	17.09	0.48852	0.223684	0.670775	23.9093	42.7436	33.3471
GO:0009072	aromatic amino acid family metabolic process	Unspecific	Bd	79	7	7.4	0.99079	0.0886076	66	11	5.97	0.0335	0.166667	62	7	6.97	0.55483	0.112903	0.368177	24.0665	45.268	30.6654
GO:0009073	aromatic amino acid family biosynthetic process	Unspecific	Bd	55	7	5.15	0.93207	0.127273	44	9	3.98	0.01537	0.204545	45	6	5.06	0.39472	0.133333	0.465152	27.3616	43.9739	28.6645
GO:0009097	isoleucine biosynthetic process	Unspecific	At, Bd	14	6	1.31	0.00104	0.428571	7	6	0.63	3.5e-06	0.857143	8	3	0.9	0.05144	0.375	1.66071	25.8065	51.6129	22.5806
GO:0009409	response to cold	Unspecific	At, Hv	366	51	34.29	0.00263	0.139344	88	11	7.96	0.16975	0.125	66	13	7.42	0.03029	0.19697	0.461314	30.2059	27.0965	42.6975
GO:0009651	response to salt stress	Unspecific	At, Bd	550	72	51.53	0.00222	0.130909	116	24	10.49	9.1e-05	0.206897	108	16	12.14	0.15184	0.148148	0.485954	26.9386	42.5754	30.4861
GO:0009690	cytokinin metabolic process	Unspecific	Bd, Hv	29	5	2.72	0.46976	0.172414	15	4	1.36	0.0405	0.266667	13	5	1.46	0.01056	0.384615	0.823696	20.9317	32.3744	46.6939
GO:0009733	response to auxin	Unspecific	Hv	337	36	31.58	0.22602	0.106825	127	14	11.49	0.25761	0.110236	112	22	12.59	0.0062	0.196429	0.41349	25.835	26.66	47.5051
GO:0010167	response to nitrate	Unspecific	At, Bd, Hv	36	13	3.37	1.2e-05	0.361111	30	13	2.71	2.5e-05	0.433333	32	17	3.6	0.00012	0.53125	1.32569	27.2394	32.6873	40.0733
GO:0010466	negative regulation of peptidase activity	Unspecific	Bd	21	3	1.97	0.3139	0.142857	29	7	2.62	0.01288	0.241379	38	4	4.27	0.63192	0.105263	0.4895	29.1843	49.3114	21.5042
GO:0010951	negative regulation of endopeptidase activity	Unspecific	Bd	20	3	1.87	0.28728	0.15	29	7	2.62	0.01288	0.241379	38	4	4.27	0.63192	0.105263	0.496642	30.2028	48.6022	21.195
GO:0015977	carbon fixation	Unspecific	Hv	23	5	2.16	0.05808	0.217391	7	2	0.63	0.12655	0.285714	6	3	0.67	0.02182	0.5	1.00311	21.6718	28.483	49.8452
GO:0016311	dephosphorylation	Unspecific	Bd	336	38	31.48	0.1288	0.113095	285	41	25.78	0.01296	0.14386	277	37	31.14	0.15102	0.133574	0.390529	28.9595	36.8371	34.2034
GO:0019752	carboxylic acid metabolic process	Unspecific	Bd	987	134	92.48	0.94462	0.135765	624	122	56.45	0.02541	0.195513	676	124	75.99	0.36613	0.183432	0.51471	26.377	37.9851	35.6379
GO:0019856	pyrimidine nucleobase biosynthetic process	Unspecific	Bd	19	3	1.78	0.26086	0.157895	16	5	1.45	0.01124	0.3125	14	3	1.57	0.20269	0.214286	0.68468	23.0611	45.6417	31.2972
GO:0030001	metal ion transport	Unspecific	Bd, Hv	314	45	29.42	0.12455	0.143312	231	31	20.9	0.0167	0.134199	238	37	26.75	0.02532	0.155462	0.432973	33.0995	30.9948	35.9057
GO:0030026	cellular manganese ion homeostasis	Unspecific	At, Bd	17	5	1.59	0.01704	0.294118	8	4	0.72	0.00346	0.5	8	2	0.9	0.22448	0.25	1.04412	28.169	47.8873	23.9437
GO:0031146	SCF-dependent proteasomal ubiquitin-dependent protein catabolic process	Unspecific	Hv	57	7	5.34	0.28369	0.122807	51	6	4.61	0.31309	0.117647	40	9	4.5	0.03056	0.225	0.465454	26.3843	25.2758	48.3399
GO:0032515	negative regulation of phosphoprotein phosphatase activity	Unspecific	Bd	18	3	1.69	0.23477	0.166667	21	6	1.9	0.00895	0.285714	17	4	1.91	0.11535	0.235294	0.687675	24.2363	41.5479	34.2159
GO:0042026	protein refolding	Unspecific	At	46	11	4.31	0.00289	0.23913	40	4	3.62	0.49521	0.1	41	6	4.61	0.31124	0.146341	0.485472	49.2573	20.5985	30.1442
GO:0042744	hydrogen peroxide catabolic process	Unspecific	Hv	77	7	7.21	0.59085	0.0909091	132	12	11.94	0.53757	0.0909091	142	31	15.96	0.0002	0.21831	0.400128	22.72	22.72	54.56
GO:0045454	cell redox homeostasis	Unspecific	At, Bd	136	23	12.74	0.00382	0.169118	107	16	9.68	0.03072	0.149533	92	13	10.34	0.23081	0.141304	0.459955	36.7683	32.5103	30.7214
GO:0045892	negative regulation of transcription, DNA-templated	Unspecific	At	262	38	24.55	0.00445	0.145038	107	9	9.68	0.64065	0.0841121	134	13	15.06	0.75409	0.0970149	0.326165	44.4677	25.7882	29.7441
GO:0046686	response to cadmium ion	Unspecific	At, Bd, Hv	326	53	30.55	5e-05	0.162577	50	10	4.52	0.01276	0.2	42	9	4.72	0.04071	0.214286	0.576862	28.1829	34.6703	37.1468
GO:0046835	carbohydrate phosphorylation	Unspecific	Bd, Hv	34	6	3.19	0.09332	0.176471	32	7	2.9	0.02192	0.21875	34	11	3.82	0.00085	0.323529	0.71875	24.5524	30.4348	45.0128
GO:0051156	glucose 6-phosphate metabolic process	Unspecific	At, Bd, Hv	33	10	3.09	0.03345	0.30303	29	10	2.62	0.00883	0.344828	22	9	2.47	0.00035	0.409091	1.05695	28.6703	32.6248	38.7049
GO:0055114	oxidation-reduction process	Unspecific	Bd, Hv	1406	143	131.74	0.44289	0.101707	1196	129	108.2	0.01666	0.10786	1310	187	147.26	0.00144	0.142748	0.352315	28.8682	30.6146	40.5172
GO:0061077	chaperone-mediated protein folding	Unspecific	Bd	61	7	5.72	0.3456	0.114754	49	9	4.43	0.02974	0.183673	50	6	5.62	0.4981	0.12	0.418428	27.4251	43.8961	28.6788
GO:0071805	potassium ion transmembrane transport	Unspecific	At	53	13	4.97	0.00097	0.245283	39	6	3.53	0.13621	0.153846	41	7	4.61	0.17136	0.170732	0.569861	43.0426	26.9971	29.9602
GO:0080163	regulation of protein serine/threonine phosphatase activity	Unspecific	Bd	13	3	1.22	0.11551	0.230769	15	5	1.36	0.00834	0.333333	13	3	1.46	0.17284	0.230769	0.794872	29.0323	41.9355	29.0323
GO:0098656	anion transmembrane transport	Unspecific	At	193	34	18.08	0.00218	0.176166	137	30	12.39	0.07001	0.218978	151	33	16.97	0.37053	0.218543	0.613687	28.7061	35.6824	35.6115
GO:0098869	cellular oxidant detoxification	Unspecific	Hv	145	11	13.59	0.80945	0.0758621	172	14	15.56	0.70085	0.0813953	203	40	22.82	0.00027	0.197044	0.354302	21.4117	22.9735	55.6148

### Sheet: Supp table 4A3_TernDiag_DownDEG
Supp table 4A3_Comparative GO enrichments analysis based on NES (combination of 1.5h and 3h Down-regulated DEG sets)
Corresponding ternary diagram is shown in Figure 2B3
				ARABIDOPSIS					BRACHYPODIUM					BARLEY					Normalized Enrichment Scores (NES)
GO.ID	GO.Term	Cluster, based on comparative GO analysis	Species for which GO term was statistically enriched (species per species analysis; ElimFisher test, pval<0,05)	Detected	DEGs	Expected	pvalue (elimFisher)	Enrichment Score (DEGs/Detected)	Detected	DEGs	Expected	pvalue (elimFisher)	Enrichment Score (DEGs/Detected)	Detected	DEGs	Expected	pvalue (elimFisher)	Enrichment Score (DEGs/Detected)	Enrichment Score_total	NES_At	NES_Bd	NES_Hv
GO:0006624	vacuolar protein processing	Arabidopsis & Barley specific	Hv	7	2	0.75	0.16865	0.285714	5	1	0.46	0.38259	0.2	5	3	0.62	0.01565	0.6	1.08571	26.3158	18.4211	55.2632
GO:0006817	phosphate ion transport	Arabidopsis & Barley specific	At, Hv	30	8	3.23	0.01183	0.266667	15	2	1.38	0.40719	0.133333	18	6	2.23	0.01777	0.333333	0.733333	36.3636	18.1818	45.4545
GO:0006879	cellular iron ion homeostasis	Arabidopsis & Barley specific	Hv	34	9	3.66	0.20506	0.264706	22	3	2.02	0.32944	0.136364	18	6	2.23	0.01777	0.333333	0.734403	36.0437	18.568	45.3883
GO:0006995	cellular response to nitrogen starvation	Arabidopsis & Barley specific	At, Hv	34	14	3.66	4.6e-06	0.411765	10	1	0.92	0.6189	0.1	10	4	1.24	0.02663	0.4	0.911765	45.1613	10.9677	43.871
GO:0009094	L-phenylalanine biosynthetic process	Arabidopsis & Barley specific	At	9	5	0.97	0.00124	0.555556	7	0	0.64	1	0	7	1	0.87	0.60409	0.142857	0.698413	79.5455	0	20.4545
GO:0009611	response to wounding	Arabidopsis & Barley specific	Hv	176	24	18.93	0.13282	0.136364	38	3	3.49	0.69168	0.0789474	37	10	4.59	0.01235	0.27027	0.485581	28.0826	16.2583	55.6591
GO:0009620	response to fungus	Arabidopsis & Barley specific	At	316	47	33.98	0.01351	0.148734	64	2	5.88	0.98458	0.03125	59	7	7.31	0.60868	0.118644	0.298628	49.8058	10.4645	39.7297
GO:0009723	response to ethylene	Arabidopsis & Barley specific	At	260	43	27.96	0.00275	0.165385	41	2	3.77	0.9016	0.0487805	30	5	3.72	0.31219	0.166667	0.380832	43.4272	12.8089	43.7639
GO:0010150	leaf senescence	Arabidopsis & Barley specific	At	116	21	12.47	0.01162	0.181034	24	0	2.21	1	0	18	1	2.23	0.9078	0.0555556	0.23659	76.5182	0	23.4818
GO:0010252	auxin homeostasis	Arabidopsis & Barley specific	At	35	11	3.76	0.00078	0.314286	10	0	0.92	1	0	10	2	1.24	0.35705	0.2	0.514286	61.1111	0	38.8889
GO:0016036	cellular response to phosphate starvation	Arabidopsis & Barley specific	At	68	18	7.31	0.00022	0.264706	16	0	1.47	1	0	15	2	1.86	0.57118	0.133333	0.398039	66.5025	0	33.4975
GO:0018108	peptidyl-tyrosine phosphorylation	Arabidopsis & Barley specific	Hv	38	4	4.09	0.5953	0.105263	17	1	1.56	0.80612	0.0588235	80	17	9.92	0.01728	0.2125	0.376587	27.9519	15.6202	56.4279
GO:0034755	iron ion transmembrane transport	Arabidopsis & Barley specific	At, Hv	24	7	2.58	0.01095	0.291667	16	1	1.47	0.78646	0.0625	13	6	1.61	0.00283	0.461538	0.815705	35.7564	7.66208	56.5815
GO:0042594	response to starvation	Arabidopsis & Barley specific	Hv	164	40	17.64	0.18237	0.243902	45	3	4.14	0.79575	0.0666667	38	9	4.71	0.03908	0.236842	0.547411	44.5556	12.1785	43.2658
GO:0042742	defense response to bacterium	Arabidopsis & Barley specific	Hv	385	47	41.4	0.19636	0.122078	90	7	8.27	0.73236	0.0777778	96	29	11.9	2.8e-06	0.302083	0.501939	24.3213	15.4955	60.1833
GO:0043622	cortical microtubule organization	Arabidopsis & Barley specific	Hv	30	4	3.23	0.40602	0.133333	8	0	0.74	1	0	7	3	0.87	0.04525	0.428571	0.561905	23.7288	0	76.2712
GO:0052746	inositol phosphorylation	Arabidopsis & Barley specific	Hv	6	1	0.65	0.49476	0.166667	6	0	0.55	1	0	6	3	0.74	0.02844	0.5	0.666667	25	0	75
GO:0070574	cadmium ion transmembrane transport	Arabidopsis & Barley specific	Hv	15	3	1.61	0.21373	0.2	14	2	1.29	0.37339	0.142857	15	6	1.86	0.00664	0.4	0.742857	26.9231	19.2308	53.8462
GO:0071421	manganese ion transmembrane transport	Arabidopsis & Barley specific	Hv	22	5	2.37	0.07987	0.227273	19	2	1.75	0.53223	0.105263	18	9	2.23	0.00011	0.5	0.832536	27.2989	12.6437	60.0575
GO:0080142	regulation of salicylic acid biosynthetic process	Arabidopsis & Barley specific	Hv	12	2	1.29	0.37552	0.166667	9	0	0.83	1	0	12	5	1.49	0.01085	0.416667	0.583333	28.5714	0	71.4286
GO:0006542	glutamine biosynthetic process	Arabidopsis & Brachypodium specific	At	6	3	0.65	0.01933	0.5	5	1	0.46	0.38259	0.2	6	0	0.74	1	0	0.7	71.4286	28.5714	0
GO:0006559	L-phenylalanine catabolic process	Arabidopsis & Brachypodium specific	At, Bd	11	5	1.18	0.00378	0.454545	12	4	1.1	0.01927	0.333333	9	1	1.12	0.69621	0.111111	0.89899	50.5618	37.0787	12.3596
GO:0006833	water transport	Arabidopsis & Brachypodium specific	At	33	9	3.55	0.00663	0.272727	15	2	1.38	0.40719	0.133333	16	1	1.98	0.87982	0.0625	0.468561	58.2053	28.4559	13.3387
GO:0010411	xyloglucan metabolic process	Arabidopsis & Brachypodium specific	At	47	14	5.05	0.02073	0.297872	38	4	3.49	0.46714	0.105263	40	4	4.96	0.7479	0.1	0.503135	59.2032	20.9214	19.8754
GO:0010417	glucuronoxylan biosynthetic process	Arabidopsis & Brachypodium specific	Bd	12	2	1.29	0.37552	0.166667	15	5	1.38	0.00892	0.333333	12	1	1.49	0.79582	0.0833333	0.583333	28.5714	57.1429	14.2857
GO:0015706	nitrate transport	Arabidopsis & Brachypodium specific	At	31	13	3.33	0.00037	0.419355	12	4	1.1	0.23213	0.333333	18	2	2.23	0.6726	0.111111	0.863799	48.5477	38.5892	12.8631
GO:0080167	response to karrikin	Arabidopsis & Brachypodium specific	At	119	23	12.8	0.00377	0.193277	14	3	1.29	0.13148	0.214286	10	1	1.24	0.73389	0.1	0.507563	38.0795	42.2185	19.702
GO:0009969	xyloglucan biosynthetic process	Arabidopsis specific	At	14	6	1.51	0.00214	0.428571	14	0	1.29	1	0	13	0	1.61	1	0	0.428571	100	0	0
GO:0006544	glycine metabolic process	Barley & Brachypodium specific	Bd	18	2	1.94	0.5913	0.111111	8	3	0.74	0.03049	0.375	11	2	1.36	0.40376	0.181818	0.667929	16.6352	56.1437	27.2212
GO:0008643	carbohydrate transport	Barley & Brachypodium specific	Bd	114	10	12.26	0.79549	0.0877193	57	11	5.24	0.01349	0.192982	64	19	7.93	0.58025	0.296875	0.577577	15.1875	33.4124	51.4001
GO:0009640	photomorphogenesis	Barley & Brachypodium specific	Bd, Hv	81	6	8.71	0.88033	0.0740741	31	7	2.85	0.02007	0.225806	19	6	2.35	0.02331	0.315789	0.61567	12.0315	36.6765	51.292
GO:0009686	gibberellin biosynthetic process	Barley & Brachypodium specific	Bd	22	3	2.37	0.42674	0.136364	7	4	0.64	0.00198	0.571429	9	2	1.12	0.30906	0.222222	0.930014	14.6625	61.443	23.8945
GO:0010268	brassinosteroid homeostasis	Barley & Brachypodium specific	Bd	24	4	2.58	0.25416	0.166667	17	7	1.56	0.00046	0.411765	13	4	1.61	0.06709	0.307692	0.886124	18.8085	46.4681	34.7234
GO:0016114	terpenoid biosynthetic process	Barley & Brachypodium specific	At, Bd, Hv	117	20	12.58	0.02432	0.17094	51	24	4.69	0.00694	0.470588	47	18	5.83	0.00142	0.382979	1.02451	16.6851	45.9331	37.3818
GO:0016117	carotenoid biosynthetic process	Barley & Brachypodium specific	Bd, Hv	34	4	3.66	0.50465	0.117647	19	10	1.75	1.8e-06	0.526316	14	7	1.74	0.00069	0.5	1.14396	10.2842	46.0081	43.7077
GO:0032515	negative regulation of phosphoprotein phosphatase activity	Barley & Brachypodium specific	Hv	18	1	1.94	0.87113	0.0555556	21	3	1.93	0.3033	0.142857	17	6	2.11	0.0132	0.352941	0.551354	10.0762	25.9102	64.0135
GO:0046323	glucose import	Barley & Brachypodium specific	Bd, Hv	32	4	3.44	0.45608	0.125	38	8	3.49	0.02011	0.210526	40	16	4.96	9.7e-06	0.4	0.735526	16.9946	28.6225	54.3828
GO:0048544	recognition of pollen	Barley & Brachypodium specific	Bd, Hv	38	5	4.09	0.3888	0.131579	43	11	3.95	0.00137	0.255814	64	28	7.93	4e-10	0.4375	0.824893	15.951	31.0118	53.0372
GO:0080163	regulation of protein serine/threonine phosphatase activity	Barley & Brachypodium specific	Hv	13	1	1.4	0.77226	0.0769231	15	3	1.38	0.1537	0.2	13	5	1.61	0.01586	0.384615	0.661538	11.6279	30.2326	58.1395
GO:1902600	proton transmembrane transport	Barley & Brachypodium specific	Bd, Hv	171	17	18.39	0.67114	0.0994152	159	22	14.62	0.03391	0.138365	159	46	19.71	1.7e-08	0.289308	0.527088	18.8612	26.2508	54.888
GO:0006308	DNA catabolic process	Barley specific	Hv	9	0	0.97	1	0	11	1	1.01	0.65396	0.0909091	10	4	1.24	0.02663	0.4	0.490909	0	18.5185	81.4815
GO:0006876	cellular cadmium ion homeostasis	Barley specific	Hv	5	0	0.54	1	0	6	0	0.55	1	0	5	3	0.62	0.01565	0.6	0.6	0	0	100
GO:0006882	cellular zinc ion homeostasis	Barley specific	Hv	11	0	1.18	1	0	6	0	0.55	1	0	6	3	0.74	0.02844	0.5	0.5	0	0	100
GO:0010114	response to red light	Barley specific	Hv	61	3	6.56	0.96641	0.0491803	14	1	1.29	0.74097	0.0714286	14	6	1.74	0.00444	0.428571	0.54918	8.95522	13.0064	78.0384
GO:0010218	response to far red light	Barley specific	Hv	47	7	5.05	0.23721	0.148936	9	1	0.83	0.58028	0.111111	7	5	0.87	0.00049	0.714286	0.974333	15.286	11.4038	73.3102
GO:0030865	cortical cytoskeleton organization	Barley specific	Hv	45	4	4.84	0.72762	0.0888889	14	1	1.29	0.74097	0.0714286	14	6	1.74	0.00444	0.428571	0.588889	15.0943	12.1294	72.7763
GO:0003333	amino acid transmembrane transport	Unspecific	At, Bd, Hv	58	13	6.24	0.00759	0.224138	55	17	5.06	4.9e-06	0.309091	65	23	8.06	0.00036	0.353846	0.887075	25.2671	34.8438	39.8891
GO:0006032	chitin catabolic process	Unspecific	Bd	20	4	2.15	0.1611	0.2	8	3	0.74	0.03049	0.375	12	3	1.49	0.17866	0.25	0.825	24.2424	45.4545	30.303
GO:0006355	regulation of transcription, DNA-templated	Unspecific	Bd, Hv	1779	210	191.31	0.0717	0.118044	1203	135	110.58	0.00669	0.112219	1212	178	150.22	0.00671	0.146865	0.377128	31.3007	29.7563	38.9429
GO:0006468	protein phosphorylation	Unspecific	At, Bd, Hv	1058	137	113.77	0.03154	0.12949	1047	145	96.24	1.4e-07	0.138491	1113	257	137.95	6.7e-26	0.230907	0.498888	25.9556	27.7599	46.2844
GO:0006811	ion transport	Unspecific	Bd, Hv	823	139	88.5	0.10308	0.168894	638	103	58.65	0.04147	0.161442	654	147	81.06	0.01134	0.224771	0.555107	30.4255	29.083	40.4914
GO:0006812	cation transport	Unspecific	Bd, Hv	512	79	55.06	0.28464	0.154297	417	59	38.33	0.0005	0.141487	429	104	53.17	0.03842	0.242424	0.538208	28.6686	26.2885	45.0429
GO:0006855	drug transmembrane transport	Unspecific	At, Bd	90	24	9.68	0.00054	0.266667	64	12	5.88	0.01267	0.1875	62	12	7.68	0.67105	0.193548	0.647715	41.1704	28.9479	29.8817
GO:0007166	cell surface receptor signaling pathway	Unspecific	Hv	195	37	20.97	0.79392	0.189744	154	20	14.16	0.07168	0.12987	214	65	26.52	3.7e-11	0.303738	0.623352	30.4392	20.8342	48.7266
GO:0007178	transmembrane receptor protein serine/threonine kinase signaling pathway	Unspecific	At, Hv	145	33	15.59	2.2e-05	0.227586	99	13	9.1	0.12003	0.131313	139	33	17.23	0.00015	0.23741	0.596309	38.1658	22.021	39.8132
GO:0008299	isoprenoid biosynthetic process	Unspecific	At	150	25	16.13	0.01746	0.166667	78	26	7.17	0.71372	0.333333	71	19	8.8	0.95713	0.267606	0.767606	21.7125	43.4251	34.8624
GO:0008610	lipid biosynthetic process	Unspecific	At	511	82	54.95	0.00122	0.16047	301	50	27.67	0.68895	0.166113	292	49	36.19	0.45937	0.167808	0.494391	32.4581	33.5995	33.9424
GO:0009414	response to water deprivation	Unspecific	At	347	51	37.31	0.01296	0.146974	87	7	8	0.69908	0.0804598	97	8	12.02	0.9261	0.0824742	0.309908	47.4251	25.9625	26.6125
GO:0009415	response to water	Unspecific	At	351	51	37.74	0.01589	0.145299	88	8	8.09	0.56731	0.0909091	98	9	12.15	0.87217	0.0918367	0.328045	44.2924	27.7124	27.9952
GO:0009691	cytokinin biosynthetic process	Unspecific	At	15	5	1.61	0.01706	0.333333	9	2	0.83	0.19759	0.222222	7	2	0.87	0.21174	0.285714	0.84127	39.6226	26.4151	33.9623
GO:0009698	phenylpropanoid metabolic process	Unspecific	At, Bd	114	33	12.26	0.01837	0.289474	54	20	4.96	0.03125	0.37037	52	10	6.45	0.68729	0.192308	0.852152	33.9697	43.463	22.5673
GO:0009725	response to hormone	Unspecific	At	1569	235	168.72	0.01112	0.149777	443	44	40.72	0.3147	0.0993228	363	48	44.99	0.33661	0.132231	0.381331	39.2774	26.0463	34.6763
GO:0009733	response to auxin	Unspecific	At	337	60	36.24	0.01584	0.178042	127	16	11.67	0.12095	0.125984	112	16	13.88	0.31074	0.142857	0.446883	39.8408	28.1918	31.9675
GO:0009734	auxin-activated signaling pathway	Unspecific	At, Bd	172	33	18.5	0.00068	0.19186	76	12	6.99	0.04368	0.157895	65	11	8.06	0.17577	0.169231	0.518986	36.9683	30.4237	32.608
GO:0009737	response to abscisic acid	Unspecific	At	568	80	61.08	0.00699	0.140845	158	17	14.52	0.28313	0.107595	105	15	13.01	0.31873	0.142857	0.391297	35.9944	27.497	36.5086
GO:0009751	response to salicylic acid	Unspecific	At, Bd	192	33	20.65	0.00443	0.171875	28	6	2.57	0.03865	0.214286	24	3	2.97	0.58597	0.125	0.511161	33.6245	41.9214	24.4541
GO:0009755	hormone-mediated signaling pathway	Unspecific	At	774	116	83.23	0.0085	0.149871	255	26	23.44	0.31771	0.101961	212	32	26.28	0.13671	0.150943	0.402775	37.2096	25.3146	37.4759
GO:0009809	lignin biosynthetic process	Unspecific	At, Bd, Hv	40	14	4.3	4.1e-05	0.35	11	6	1.01	0.00609	0.545455	15	6	1.86	0.00664	0.4	1.29545	27.0175	42.1053	30.8772
GO:0009833	plant-type primary cell wall biogenesis	Unspecific	At, Bd	19	8	2.04	0.00045	0.421053	19	5	1.75	0.02538	0.263158	22	5	2.73	0.12766	0.227273	0.911483	46.1942	28.8714	24.9344
GO:0009834	plant-type secondary cell wall biogenesis	Unspecific	Bd	73	12	7.85	0.08871	0.164384	38	10	3.49	0.00178	0.263158	38	5	4.71	0.51612	0.131579	0.55912	29.4004	47.0664	23.5332
GO:0010119	regulation of stomatal movement	Unspecific	At	87	17	9.36	0.01051	0.195402	18	3	1.65	0.22604	0.166667	14	2	1.74	0.53265	0.142857	0.504926	38.6992	33.0081	28.2927
GO:0015698	inorganic anion transport	Unspecific	At	114	30	12.26	0.00619	0.263158	66	12	6.07	0.06522	0.181818	75	12	9.3	0.21389	0.16	0.604976	43.4989	30.0538	26.4473
GO:0016042	lipid catabolic process	Unspecific	At	189	35	20.32	0.00894	0.185185	89	14	8.18	0.16194	0.157303	97	18	12.02	0.0507	0.185567	0.528056	35.0693	29.7892	35.1416
GO:0016125	sterol metabolic process	Unspecific	At	68	14	7.31	0.01229	0.205882	46	10	4.23	0.07686	0.217391	51	8	6.32	0.29413	0.156863	0.580136	35.4886	37.4724	27.0389
GO:0016126	sterol biosynthetic process	Unspecific	At	39	9	4.19	0.02026	0.230769	23	3	2.11	1	0.130435	25	3	3.1	0.61459	0.12	0.481204	47.9566	27.1059	24.9374
GO:0016132	brassinosteroid biosynthetic process	Unspecific	Bd	26	4	2.8	0.30418	0.153846	16	6	1.47	0.00212	0.375	13	3	1.61	0.21212	0.230769	0.759615	20.2532	49.3671	30.3797
GO:0016998	cell wall macromolecule catabolic process	Unspecific	At, Bd	20	6	2.15	0.01575	0.3	9	3	0.83	0.04267	0.333333	12	3	1.49	0.17866	0.25	0.883333	33.9623	37.7358	28.3019
GO:0019748	secondary metabolic process	Unspecific	At, Bd	324	66	34.84	0.04077	0.203704	86	24	7.91	0.03849	0.27907	82	17	10.16	0.19975	0.207317	0.690091	29.5184	40.4396	30.042
GO:0030001	metal ion transport	Unspecific	At, Bd, Hv	314	49	33.77	0.00484	0.156051	231	30	21.23	0.03311	0.12987	238	46	29.5	0.04034	0.193277	0.479198	32.565	27.1015	40.3335
GO:0030148	sphingolipid biosynthetic process	Unspecific	At	40	10	4.3	0.00833	0.25	23	3	2.11	0.35555	0.130435	19	2	2.35	0.70178	0.105263	0.485698	51.4723	26.8551	21.6726
GO:0030154	cell differentiation	Unspecific	Bd, Hv	589	54	63.34	0.9109	0.0916808	157	24	14.43	0.00891	0.152866	135	24	16.73	0.04261	0.177778	0.422325	21.7086	36.1964	42.095
GO:0030244	cellulose biosynthetic process	Unspecific	At	46	10	4.95	0.02219	0.217391	32	6	2.94	0.06818	0.1875	35	6	4.34	0.26164	0.171429	0.57632	37.7206	32.534	29.7454
GO:0031408	oxylipin biosynthetic process	Unspecific	At	20	6	2.15	0.01575	0.3	11	3	1.01	0.07305	0.272727	7	2	0.87	0.21174	0.285714	0.858442	34.947	31.77	33.2829
GO:0034220	ion transmembrane transport	Unspecific	At, Bd	563	90	60.54	0.00948	0.159858	460	69	42.28	0.00648	0.15	481	117	59.62	0.12562	0.243243	0.553101	28.9021	27.1198	43.9781
GO:0035672	oligopeptide transmembrane transport	Unspecific	At, Bd, Hv	34	11	3.66	0.00059	0.323529	44	13	4.04	0.00011	0.295455	55	24	6.82	7.7e-09	0.436364	1.05535	30.6562	27.9959	41.3479
GO:0042908	xenobiotic transport	Unspecific	At, Bd	44	12	4.73	0.00182	0.272727	40	8	3.68	0.02688	0.2	41	6	5.08	0.3991	0.146341	0.619069	44.0544	32.3066	23.639
GO:0045736	negative regulation of cyclin-dependent protein serine/threonine kinase activity	Unspecific	Bd	9	3	0.97	0.06352	0.333333	7	3	0.64	0.02044	0.428571	7	2	0.87	0.21174	0.285714	1.04762	31.8182	40.9091	27.2727
GO:0046274	lignin catabolic process	Unspecific	Bd	17	2	1.83	0.55944	0.117647	20	5	1.84	0.03135	0.25	14	3	1.74	0.24678	0.214286	0.581933	20.2166	42.9603	36.8231
GO:0055072	iron ion homeostasis	Unspecific	Hv	82	14	8.82	0.33543	0.170732	53	9	4.87	0.05065	0.169811	44	10	5.45	0.03964	0.227273	0.567816	30.0682	29.9061	40.0258
GO:0055085	transmembrane transport	Unspecific	At, Bd, Hv	1076	185	115.71	7.6e-06	0.171933	938	162	86.22	3.6e-13	0.172708	979	217	121.34	1.2e-07	0.221655	0.566296	30.361	30.4978	39.1412
GO:0055114	oxidation-reduction process	Unspecific	At, Bd, Hv	1406	185	151.19	0.00173	0.131579	1196	184	109.94	1.8e-13	0.153846	1310	222	162.37	5e-07	0.169466	0.454891	28.9254	33.8205	37.2541
GO:0071555	cell wall organization	Unspecific	At	462	75	49.68	0.00018	0.162338	166	21	15.26	0.08236	0.126506	165	18	20.45	0.7541	0.109091	0.397935	40.7951	31.7907	27.4143
GO:0072488	ammonium transmembrane transport	Unspecific	At, Hv	8	7	0.86	1.2e-06	0.875	5	2	0.46	0.06997	0.4	7	5	0.87	0.00049	0.714286	1.98929	43.9856	20.1077	35.9066
GO:0098655	cation transmembrane transport	Unspecific	At, Bd	383	59	41.19	0.03138	0.154047	311	41	28.59	0.01152	0.131833	324	85	40.16	0.2402	0.262346	0.548225	28.0992	24.0472	47.8536
GO:0098869	cellular oxidant detoxification	Unspecific	Bd	145	18	15.59	0.295	0.124138	172	23	15.81	0.04295	0.133721	203	22	25.16	0.78144	0.108374	0.366233	33.8959	36.5125	29.5916
