## Supplementary material for "Comparative cross-species transcriptomic analysis identifies new candidates of Pooideae nitrate response": Spplemental Table 4B

### Sheet: Supp table 4B1_TernDiag_All-DEG
Supp table 4B1_Comparative GO enrichments analysis based on NES (1.5h DEG sets)
Corresponding ternary diagram is shown in Supplementary Figure 4B1
				ARABIDOPSIS					BRACHYPODIUM					BARLEY					Normalized Enrichment scores (NES)
GO.ID	GO.Term	Cluster, based on comparative GO analysis	Species for which GO term was statistically enriched (species per species analysis; ElimFisher test, pval<0,05)	Detected	DEGs	Expected	pvalue (elimFisher)	EnrichmentScore (DEGs/Detected)	Detected	DEGs	Expected	pvalue (elimFisher)	EnrichmentScore (DEGs/Detected)	Detected	DEGs	Expected	pvalue (elimFisher)	EnrichmentScore (DEGs/Detected)	EnrichmentScore_total	NES_At	NES_Bd	NES_Hv
GO:0000054	ribosomal subunit export from nucleus	Arabidopsis & Barley specific	At	16	6	2.26	0.0179	0.375	18	1	2.14	0.89732	0.0555556	13	2	1.96	0.60337	0.153846	0.584402	64.1682	9.5064	26.3254
GO:0000462	maturation of SSU-rRNA from tricistronic rRNA transcript (SSU-rRNA, 5.8S rRNA, LSU-rRNA)	Arabidopsis & Barley specific	At	37	16	5.23	1.6e-05	0.432432	31	0	3.68	1	0	31	5	4.66	0.50852	0.16129	0.593723	72.8341	0	27.1659
GO:0001732	formation of cytoplasmic translation initiation complex	Arabidopsis & Barley specific	At	23	8	3.25	0.01073	0.347826	18	1	2.14	0.89732	0.0555556	18	4	2.71	0.28132	0.222222	0.625604	55.5985	8.88031	35.5212
GO:0006094	gluconeogenesis	Arabidopsis & Barley specific	At	24	8	3.39	0.01414	0.333333	13	1	1.54	0.8067	0.0769231	15	2	2.26	0.68307	0.133333	0.54359	61.3208	14.1509	24.5283
GO:0006102	isocitrate metabolic process	Arabidopsis & Barley specific	At	10	5	1.41	0.00764	0.5	6	1	0.71	0.53153	0.166667	5	1	0.75	0.55737	0.2	0.866667	57.6923	19.2308	23.0769
GO:0006876	cellular cadmium ion homeostasis	Arabidopsis & Barley specific	Hv	5	1	0.71	0.53355	0.2	6	0	0.71	1	0	5	3	0.75	0.02677	0.6	0.8	25	0	75
GO:0006995	cellular response to nitrogen starvation	Arabidopsis & Barley specific	At	34	11	4.81	0.00552	0.323529	10	1	1.19	0.71749	0.1	10	3	1.5	0.18073	0.3	0.723529	44.7154	13.8211	41.4634
GO:0009624	response to nematode	Arabidopsis & Barley specific	At	74	18	10.47	0.01335	0.243243	7	0	0.83	1	0	7	1	1.05	0.68055	0.142857	0.3861	63	0	37
GO:0009723	response to ethylene	Arabidopsis & Barley specific	Hv	260	60	36.77	0.08804	0.230769	41	5	4.87	0.54593	0.121951	30	9	4.51	0.02802	0.3	0.65272	35.355	18.6835	45.9615
GO:0009738	abscisic acid-activated signaling pathway	Arabidopsis & Barley specific	At	243	51	34.37	0.00218	0.209877	73	7	8.66	0.77884	0.0958904	38	8	5.71	0.203	0.210526	0.516293	40.6506	18.5729	40.7765
GO:0009873	ethylene-activated signaling pathway	Arabidopsis & Barley specific	At	157	35	22.21	0.0037	0.22293	15	0	1.78	1	0	11	2	1.65	0.50937	0.181818	0.404748	55.0787	0	44.9213
GO:0010200	response to chitin	Arabidopsis & Barley specific	At	124	27	17.54	0.01351	0.217742	9	1	1.07	0.67941	0.111111	7	3	1.05	0.07418	0.428571	0.757424	28.7477	14.6696	56.5827
GO:0010252	auxin homeostasis	Arabidopsis & Barley specific	At	35	11	4.95	0.00703	0.314286	10	1	1.19	0.71749	0.1	10	2	1.5	0.45718	0.2	0.614286	51.1628	16.2791	32.5581
GO:0016036	cellular response to phosphate starvation	Arabidopsis & Barley specific	At	68	22	9.62	0.0001	0.323529	16	0	1.9	1	0	15	2	2.26	0.68307	0.133333	0.456863	70.8155	0	29.1845
GO:0034755	iron ion transmembrane transport	Arabidopsis & Barley specific	At, Hv	24	8	3.39	0.01414	0.333333	16	2	1.9	0.58233	0.125	13	5	1.96	0.03442	0.384615	0.842949	39.5437	14.8289	45.6274
GO:0042594	response to starvation	Arabidopsis & Barley specific	At	164	50	23.2	0.00078	0.304878	45	4	5.34	0.798	0.0888889	38	7	5.71	0.34361	0.184211	0.577977	52.7491	15.3793	31.8716
GO:0071577	zinc ion transmembrane transport	Arabidopsis & Barley specific	At, Hv	24	8	3.39	0.01414	0.333333	21	2	2.49	0.73071	0.0952381	23	7	3.46	0.04669	0.304348	0.732919	45.4802	12.9944	41.5254
GO:0080163	regulation of protein serine/threonine phosphatase activity	Arabidopsis & Barley specific	Hv	13	4	1.84	0.09957	0.307692	15	3	1.78	0.25984	0.2	13	7	1.96	0.00128	0.538462	1.04615	29.4118	19.1176	51.4706
GO:0006002	fructose 6-phosphate metabolic process	Arabidopsis & Brachypodium specific	Bd	15	2	2.12	0.64773	0.133333	16	5	1.9	0.03328	0.3125	15	1	2.26	0.91338	0.0666667	0.5125	26.0163	60.9756	13.0081
GO:0006777	Mo-molybdopterin cofactor biosynthetic process	Arabidopsis & Brachypodium specific	Bd	8	3	1.13	0.09127	0.375	7	4	0.83	0.00514	0.571429	6	1	0.9	0.62397	0.166667	1.1131	33.6898	51.3369	14.9733
GO:0009097	isoleucine biosynthetic process	Arabidopsis & Brachypodium specific	Bd	14	4	1.98	0.12447	0.285714	7	6	0.83	1.7e-05	0.857143	8	2	1.2	0.34405	0.25	1.39286	20.5128	61.5385	17.9487
GO:0009736	cytokinin-activated signaling pathway	Arabidopsis & Brachypodium specific	At	54	16	7.64	0.00251	0.296296	10	1	1.19	0.71749	0.1	8	0	1.2	1	0	0.396296	74.7664	25.2336	0
GO:0010039	response to iron ion	Arabidopsis & Brachypodium specific	Bd	43	10	6.08	0.07348	0.232558	12	4	1.42	0.04473	0.333333	11	1	1.65	0.83363	0.0909091	0.656801	35.4077	50.7511	13.8412
GO:0080167	response to karrikin	Arabidopsis & Brachypodium specific	At, Bd	119	28	16.83	0.00403	0.235294	14	5	1.66	0.01864	0.357143	10	1	1.5	0.80416	0.1	0.692437	33.9806	51.5777	14.4417
GO:1901002	positive regulation of response to salt stress	Arabidopsis & Brachypodium specific	Bd	11	2	1.56	0.47462	0.181818	12	4	1.42	0.04473	0.333333	9	1	1.35	0.76946	0.111111	0.626263	29.0323	53.2258	17.7419
GO:0000460	maturation of 5.8S rRNA	Arabidopsis specific	At	35	15	4.95	3.4e-05	0.428571	31	0	3.68	1	0	29	2	4.36	0.94587	0.0689655	0.497537	86.1386	0	13.8614
GO:0000463	maturation of LSU-rRNA from tricistronic rRNA transcript (SSU-rRNA, 5.8S rRNA, LSU-rRNA)	Arabidopsis specific	At	19	8	2.69	0.00279	0.421053	16	0	1.9	1	0	12	0	1.8	1	0	0.421053	100	0	0
GO:0000470	maturation of LSU-rRNA	Arabidopsis specific	At	44	19	6.22	0.00028	0.431818	34	1	4.04	0.98647	0.0294118	28	2	4.21	0.93811	0.0714286	0.532659	81.0685	5.52169	13.4098
GO:0006360	transcription by RNA polymerase I	Arabidopsis specific	At	28	9	3.96	0.01221	0.321429	17	1	2.02	0.88347	0.0588235	23	2	3.46	0.8808	0.0869565	0.467209	68.7977	12.5904	18.6119
GO:0006364	rRNA processing	Arabidopsis specific	At	250	85	35.36	2.4e-06	0.34	174	2	20.65	1	0.0114943	161	9	24.21	0.99995	0.0559006	0.407395	83.4571	2.8214	13.7215
GO:0009749	response to glucose	Arabidopsis specific	At	56	16	7.92	0.00375	0.285714	14	1	1.66	0.82967	0.0714286	13	1	1.96	0.87995	0.0769231	0.434066	65.8228	16.4557	17.7215
GO:0010150	leaf senescence	Arabidopsis specific	At	116	27	16.41	0.00547	0.232759	24	0	2.85	1	0	18	1	2.71	0.94692	0.0555556	0.288314	80.7309	0	19.2691
GO:0042273	ribosomal large subunit biogenesis	Arabidopsis specific	At	106	36	14.99	0.00431	0.339623	87	2	10.33	0.99979	0.0229885	75	4	11.28	0.99772	0.0533333	0.415944	81.651	5.52682	12.8222
GO:0071456	cellular response to hypoxia	Arabidopsis specific	At	208	46	29.42	0.00117	0.221154	5	0	0.59	1	0	5	0	0.75	1	0	0.221154	100	0	0
GO:0002229	defense response to oomycetes	Barley & Brachypodium specific	Bd, Hv	67	11	9.48	0.34623	0.164179	27	7	3.2	0.03423	0.259259	44	20	6.62	1.4e-06	0.454545	0.877984	18.6996	29.5289	51.7715
GO:0005985	sucrose metabolic process	Barley & Brachypodium specific	Bd	36	4	5.09	0.76933	0.111111	21	7	2.49	0.00843	0.333333	19	6	2.86	0.05412	0.315789	0.760234	14.6154	43.8462	41.5385
GO:0006535	cysteine biosynthetic process from serine	Barley & Brachypodium specific	Hv	13	2	1.84	0.5674	0.153846	11	3	1.31	0.13322	0.272727	13	7	1.96	0.00128	0.538462	0.965035	15.942	28.2609	55.7971
GO:0008643	carbohydrate transport	Barley & Brachypodium specific	Bd	114	8	16.12	0.99413	0.0701754	57	12	6.77	0.03301	0.210526	64	17	9.62	0.719	0.265625	0.546327	12.845	38.5349	48.6202
GO:0009809	lignin biosynthetic process	Barley & Brachypodium specific	At, Bd, Hv	40	10	5.66	0.04793	0.25	11	6	1.31	0.00075	0.545455	15	7	2.26	0.00364	0.466667	1.26212	19.8079	43.2173	36.9748
GO:0015977	carbon fixation	Barley & Brachypodium specific	Bd, Hv	23	4	3.25	0.41335	0.173913	7	3	0.83	0.04041	0.428571	6	3	0.9	0.04761	0.5	1.10248	15.7746	38.8732	45.3521
GO:0016114	terpenoid biosynthetic process	Barley & Brachypodium specific	Bd, Hv	117	15	16.55	0.69937	0.128205	51	11	6.05	0.03426	0.215686	47	14	7.07	0.00747	0.297872	0.641764	19.977	33.6084	46.4146
GO:0046323	glucose import	Barley & Brachypodium specific	Hv	32	1	4.53	0.99244	0.03125	38	8	4.51	0.07401	0.210526	40	14	6.02	0.00141	0.35	0.591776	5.28071	35.5753	59.144
GO:0048544	recognition of pollen	Barley & Brachypodium specific	Bd, Hv	38	6	5.37	0.45437	0.157895	43	11	5.1	0.00996	0.255814	64	25	9.62	2.3e-06	0.390625	0.804334	19.6305	31.8045	48.565
GO:0061615	glycolytic process through fructose-6-phosphate	Brachypodium specific	Bd	11	1	1.56	0.81326	0.0909091	12	5	1.42	0.00903	0.416667	12	1	1.8	0.85868	0.0833333	0.590909	15.3846	70.5128	14.1026
GO:0000160	phosphorelay signal transduction system	Unspecific	At, Bd	195	48	27.58	0.00142	0.246154	41	9	4.87	0.04772	0.219512	39	7	5.87	0.36974	0.179487	0.645153	38.1543	34.0248	27.8209
GO:0003333	amino acid transmembrane transport	Unspecific	Bd, Hv	58	11	8.2	0.18959	0.189655	55	20	6.53	4.6e-05	0.363636	65	23	9.78	0.03412	0.353846	0.907138	20.907	40.0861	39.0069
GO:0005992	trehalose biosynthetic process	Unspecific	At, Bd, Hv	15	10	2.12	4.8e-06	0.666667	14	7	1.66	0.00053	0.5	14	8	2.11	0.00033	0.571429	1.7381	38.3562	28.7671	32.8767
GO:0006006	glucose metabolic process	Unspecific	At	47	14	6.65	0.00432	0.297872	37	7	4.39	0.14201	0.189189	38	6	5.71	0.51743	0.157895	0.644956	46.1849	29.3336	24.4815
GO:0006096	glycolytic process	Unspecific	At, Bd, Hv	64	22	9.05	3.7e-05	0.34375	53	19	6.29	0.00016	0.358491	58	17	8.72	0.00406	0.293103	0.995344	34.5358	36.0168	29.4475
GO:0006098	pentose-phosphate shunt	Unspecific	Bd	25	9	3.54	0.23425	0.36	19	6	2.26	0.01914	0.315789	13	4	1.96	0.11875	0.307692	0.983482	36.6046	32.1093	31.286
GO:0006099	tricarboxylic acid cycle	Unspecific	At, Bd, Hv	51	13	7.21	0.02254	0.254902	32	8	3.8	0.02994	0.25	37	12	5.56	0.00616	0.324324	0.829226	30.7397	30.1486	39.1117
GO:0006355	regulation of transcription, DNA-templated	Unspecific	At, Bd, Hv	1779	322	251.62	5.3e-07	0.181001	1203	196	142.79	8.5e-07	0.162926	1212	207	182.27	0.02079	0.170792	0.514719	35.165	31.6534	33.1816
GO:0006468	protein phosphorylation	Unspecific	Bd, Hv	1058	151	149.64	0.46515	0.142722	1047	177	124.27	2.7e-07	0.169054	1113	262	167.38	1.8e-15	0.2354	0.547176	26.0834	30.8958	43.0208
GO:0006536	glutamate metabolic process	Unspecific	Hv	29	7	4.1	0.64988	0.241379	15	4	1.78	0.09273	0.266667	14	7	2.11	0.00223	0.5	1.00805	23.9453	26.4538	49.6009
GO:0006541	glutamine metabolic process	Unspecific	Bd	39	12	5.52	0.36048	0.307692	26	9	3.09	0.00216	0.346154	31	8	4.66	0.08291	0.258065	0.911911	33.7415	37.9592	28.2993
GO:0006542	glutamine biosynthetic process	Unspecific	At, Bd	6	4	0.85	0.00472	0.666667	5	3	0.59	0.01386	0.6	6	2	0.9	0.2244	0.333333	1.6	41.6667	37.5	20.8333
GO:0006694	steroid biosynthetic process	Unspecific	Hv	67	14	9.48	0.08358	0.208955	45	13	5.34	0.79316	0.288889	52	13	7.82	0.0408	0.25	0.747844	27.941	38.6296	33.4294
GO:0006739	NADP metabolic process	Unspecific	Bd, Hv	36	9	5.09	0.64958	0.25	29	7	3.44	0.04886	0.241379	23	7	3.46	0.04669	0.304348	0.795727	31.4178	30.3344	38.2478
GO:0006811	ion transport	Unspecific	Bd	823	178	116.41	0.09615	0.216282	638	127	75.73	0.0423	0.19906	654	179	98.35	0.27151	0.2737	0.689042	31.3888	28.8893	39.7219
GO:0006813	potassium ion transport	Unspecific	At	73	19	10.33	0.00524	0.260274	42	7	4.99	0.22548	0.166667	46	10	6.92	0.14343	0.217391	0.644332	40.3944	25.8666	33.739
GO:0006816	calcium ion transport	Unspecific	Hv	68	14	9.62	0.09219	0.205882	30	4	3.56	0.48411	0.133333	31	9	4.66	0.03438	0.290323	0.629538	32.7037	21.1795	46.1167
GO:0006817	phosphate ion transport	Unspecific	Bd, Hv	30	8	4.24	0.05213	0.266667	15	5	1.78	0.02529	0.333333	18	9	2.71	0.0473	0.5	1.1	24.2424	30.303	45.4545
GO:0006855	drug transmembrane transport	Unspecific	At, Bd	90	22	12.73	0.0063	0.244444	64	13	7.6	0.03551	0.203125	62	19	9.32	0.05257	0.306452	0.754021	32.4188	26.9389	40.6423
GO:0006857	oligopeptide transport	Unspecific	Bd	41	15	5.8	0.06308	0.365854	49	15	5.82	0.01366	0.306122	59	20	8.87	0.47664	0.338983	1.01096	36.1888	30.2804	33.5308
GO:0006875	cellular metal ion homeostasis	Unspecific	Hv	106	21	14.99	0.83445	0.198113	59	11	7	0.08466	0.186441	61	19	9.17	0.04089	0.311475	0.696029	28.4633	26.7863	44.7503
GO:0006879	cellular iron ion homeostasis	Unspecific	At, Hv	34	10	4.81	0.01628	0.294118	22	5	2.61	0.11103	0.227273	18	7	2.71	0.01192	0.388889	0.910279	32.3107	24.9674	42.7219
GO:0006952	defense response	Unspecific	Hv	1091	160	154.31	0.31797	0.146654	252	30	29.91	0.52273	0.119048	279	66	41.96	0.03045	0.236559	0.502261	29.1988	23.7023	47.0988
GO:0006970	response to osmotic stress	Unspecific	At, Bd	617	104	87.27	0.03012	0.168558	134	25	15.9	0.01409	0.186567	123	20	18.5	0.38928	0.162602	0.517726	32.5573	36.0359	31.4069
GO:0007165	signal transduction	Unspecific	At, Bd	1673	290	236.63	0.04349	0.173341	750	108	89.02	0.01707	0.144	806	144	121.21	0.50704	0.17866	0.496001	34.9477	29.0322	36.0201
GO:0007166	cell surface receptor signaling pathway	Unspecific	Hv	195	31	27.58	0.26808	0.158974	154	22	18.28	0.20627	0.142857	214	56	32.18	1.4e-05	0.261682	0.563514	28.2113	25.3511	46.4376
GO:0007178	transmembrane receptor protein serine/threonine kinase signaling pathway	Unspecific	Hv	145	25	20.51	0.16887	0.172414	99	15	11.75	0.19227	0.151515	139	30	20.9	0.02383	0.215827	0.539756	31.9429	28.071	39.9861
GO:0008202	steroid metabolic process	Unspecific	Hv	82	17	11.6	0.06493	0.207317	60	16	7.12	0.49376	0.266667	71	17	10.68	0.03166	0.239437	0.71342	29.0596	37.3786	33.5618
GO:0009089	lysine biosynthetic process via diaminopimelate	Unspecific	Hv	15	3	2.12	0.3583	0.2	9	2	1.07	0.2905	0.222222	9	4	1.35	0.03416	0.444444	0.866667	23.0769	25.641	51.2821
GO:0009414	response to water deprivation	Unspecific	At	347	66	49.08	0.00674	0.190202	87	15	10.33	0.08706	0.172414	97	10	14.59	0.93283	0.103093	0.465708	40.8414	37.0218	22.1368
GO:0009611	response to wounding	Unspecific	At, Hv	176	34	24.89	0.03456	0.193182	38	7	4.51	0.15736	0.184211	37	11	5.56	0.01707	0.297297	0.67469	28.6327	27.303	44.0643
GO:0009620	response to fungus	Unspecific	At	316	59	44.7	0.0145	0.186709	64	8	7.6	0.49511	0.125	59	12	8.87	0.1673	0.20339	0.515099	36.2472	24.2672	39.4856
GO:0009651	response to salt stress	Unspecific	At, Bd	550	94	77.79	0.02751	0.170909	116	21	13.77	0.03123	0.181034	108	17	16.24	0.45986	0.157407	0.509351	33.5543	35.5422	30.9035
GO:0009690	cytokinin metabolic process	Unspecific	Bd	29	8	4.1	0.8813	0.275862	15	6	1.78	0.00535	0.4	13	4	1.96	0.11875	0.307692	0.983554	28.0475	40.6688	31.2837
GO:0009691	cytokinin biosynthetic process	Unspecific	At, Bd	15	7	2.12	0.00254	0.466667	9	4	1.07	0.01522	0.444444	7	2	1.05	0.28448	0.285714	1.19683	38.992	37.1353	23.8727
GO:0009698	phenylpropanoid metabolic process	Unspecific	At	114	28	16.12	0.01323	0.245614	54	15	6.41	0.06094	0.277778	52	11	7.82	0.82669	0.211538	0.73493	33.42	37.7965	28.7835
GO:0009725	response to hormone	Unspecific	Hv	1569	304	221.92	0.17551	0.193754	443	63	52.58	0.07101	0.142212	363	68	54.59	0.02954	0.187328	0.523294	37.0258	27.1763	35.7978
GO:0009733	response to auxin	Unspecific	At, Hv	337	70	47.67	0.00051	0.207715	127	21	15.07	0.07178	0.165354	112	25	16.84	0.02518	0.223214	0.596284	34.8349	27.7308	37.4342
GO:0009734	auxin-activated signaling pathway	Unspecific	At, Bd	172	33	24.33	0.04017	0.19186	76	15	9.02	0.03183	0.197368	65	10	9.78	0.522	0.153846	0.543075	35.3285	36.3428	28.3287
GO:0009739	response to gibberellin	Unspecific	At	120	29	16.97	0.00228	0.241667	23	5	2.73	0.12875	0.217391	18	5	2.71	0.12141	0.277778	0.736836	32.7979	29.5034	37.6987
GO:0009751	response to salicylic acid	Unspecific	At, Hv	192	43	27.16	0.00127	0.223958	28	4	3.32	0.42927	0.142857	24	8	3.61	0.02004	0.333333	0.700149	31.9872	20.4038	47.6089
GO:0009753	response to jasmonic acid	Unspecific	Bd	211	38	29.84	0.06736	0.180095	48	11	5.7	0.02256	0.229167	41	8	6.17	0.26855	0.195122	0.604383	29.7981	37.9174	32.2845
GO:0009834	plant-type secondary cell wall biogenesis	Unspecific	Bd	73	9	10.33	0.72185	0.123288	38	9	4.51	0.0306	0.236842	38	6	5.71	0.51743	0.157895	0.518025	23.7996	45.7203	30.4802
GO:0010119	regulation of stomatal movement	Unspecific	At	87	23	12.31	0.00182	0.264368	18	2	2.14	0.64797	0.111111	14	2	2.11	0.64499	0.142857	0.518336	51.0032	21.4361	27.5607
GO:0010167	response to nitrate	Unspecific	At, Bd, Hv	36	16	5.09	1.1e-05	0.444444	30	12	3.56	8.3e-05	0.4	32	17	4.81	0.00555	0.53125	1.37569	32.3069	29.0762	38.6169
GO:0010268	brassinosteroid homeostasis	Unspecific	At, Bd, Hv	24	7	3.39	0.04342	0.291667	17	8	2.02	0.00035	0.470588	13	5	1.96	0.03442	0.384615	1.14687	25.4315	41.0324	33.5361
GO:0010417	glucuronoxylan biosynthetic process	Unspecific	Bd	12	2	1.7	0.52253	0.166667	15	5	1.78	0.02529	0.333333	12	3	1.8	0.26546	0.25	0.75	22.2222	44.4444	33.3333
GO:0015706	nitrate transport	Unspecific	At, Bd, Hv	31	18	4.38	1.6e-08	0.580645	12	7	1.42	0.00015	0.583333	18	15	2.71	2.2e-10	0.833333	1.99731	29.0713	29.2059	41.7227
GO:0016125	sterol metabolic process	Unspecific	Bd, Hv	68	14	9.62	0.09219	0.205882	46	13	5.46	0.04705	0.282609	51	13	7.67	0.03529	0.254902	0.743393	27.695	38.0161	34.289
GO:0016132	brassinosteroid biosynthetic process	Unspecific	At, Bd	26	8	3.68	0.02321	0.307692	16	7	1.9	0.00141	0.4375	13	4	1.96	0.11875	0.307692	1.05288	29.2237	41.5525	29.2237
GO:0030001	metal ion transport	Unspecific	At, Bd, Hv	314	73	44.41	0.01334	0.232484	231	40	27.42	0.00873	0.17316	238	54	35.79	0.00101	0.226891	0.632535	36.7543	27.3756	35.8701
GO:0030026	cellular manganese ion homeostasis	Unspecific	At	17	7	2.4	0.00594	0.411765	8	2	0.95	0.24394	0.25	8	2	1.2	0.34405	0.25	0.911765	45.1613	27.4194	27.4194
GO:0031408	oxylipin biosynthetic process	Unspecific	Bd	20	5	2.83	0.14186	0.25	11	4	1.31	0.03283	0.363636	7	2	1.05	0.28448	0.285714	0.899351	27.7978	40.4332	31.769
GO:0032515	negative regulation of phosphoprotein phosphatase activity	Unspecific	Hv	18	4	2.55	0.24396	0.222222	21	4	2.49	0.2333	0.190476	17	7	2.56	0.00835	0.411765	0.824463	26.9536	23.1031	49.9434
GO:0034220	ion transmembrane transport	Unspecific	Bd, Hv	563	118	79.63	0.1224	0.209591	460	87	54.6	0.04031	0.18913	481	130	72.34	0.03225	0.27027	0.668992	31.3294	28.2709	40.3996
GO:0035435	phosphate ion transmembrane transport	Unspecific	Hv	24	6	3.39	0.11262	0.25	9	2	1.07	0.2905	0.222222	12	6	1.8	0.00468	0.5	0.972222	25.7143	22.8571	51.4286
GO:0035672	oligopeptide transmembrane transport	Unspecific	At, Bd, Hv	34	12	4.81	0.00166	0.352941	44	12	5.22	0.00416	0.272727	55	19	8.27	0.00026	0.345455	0.971123	36.3436	28.0837	35.5727
GO:0042742	defense response to bacterium	Unspecific	Hv	385	61	54.45	0.18458	0.158442	90	11	10.68	0.50728	0.122222	96	29	14.44	0.00012	0.302083	0.582747	27.1887	20.9735	51.8378
GO:0051156	glucose 6-phosphate metabolic process	Unspecific	Bd	33	10	4.67	0.30977	0.30303	29	8	3.44	0.01681	0.275862	22	6	3.31	0.10071	0.272727	0.85162	35.5828	32.3926	32.0245
GO:0055085	transmembrane transport	Unspecific	At, Bd, Hv	1076	227	152.19	2.4e-05	0.210967	938	172	111.33	0.00011	0.183369	979	232	147.23	2.7e-05	0.236977	0.631312	33.4172	29.0457	37.5372
GO:0055114	oxidation-reduction process	Unspecific	At, Bd, Hv	1406	225	198.87	0.02142	0.160028	1196	189	141.96	1e-05	0.158027	1310	242	197.01	0.00076	0.184733	0.502788	31.8282	31.4301	36.7417
GO:0070588	calcium ion transmembrane transport	Unspecific	Hv	64	14	9.05	0.0609	0.21875	28	4	3.32	0.42927	0.142857	29	9	4.36	0.02254	0.310345	0.671952	32.5544	21.26	46.1856
GO:0071249	cellular response to nitrate	Unspecific	Hv	22	5	3.11	0.19112	0.227273	18	5	2.14	0.0535	0.277778	23	12	3.46	3.4e-05	0.521739	1.02679	22.1343	27.053	50.8127
GO:0072488	ammonium transmembrane transport	Unspecific	At, Bd, Hv	8	7	1.13	7.9e-06	0.875	5	4	0.59	0.00089	0.8	7	5	1.05	0.00123	0.714286	2.38929	36.6218	33.4828	29.8954
GO:0098655	cation transmembrane transport	Unspecific	Bd, Hv	383	81	54.17	0.18953	0.211488	311	52	36.91	0.02467	0.167203	324	89	48.73	0.00622	0.274691	0.653382	32.3682	25.5903	42.0415
GO:0098656	anion transmembrane transport	Unspecific	At, Hv	193	45	27.3	0.0494	0.233161	137	36	16.26	0.31623	0.262774	151	43	22.71	0.02815	0.284768	0.780703	29.8655	33.6586	36.4759
GO:1902358	sulfate transmembrane transport	Unspecific	Bd	12	4	1.7	0.07726	0.333333	11	6	1.31	0.00075	0.545455	12	3	1.8	0.26546	0.25	1.12879	29.5302	48.3221	22.1477
GO:1902600	proton transmembrane transport	Unspecific	Hv	171	29	24.19	0.16987	0.169591	159	24	18.87	0.12796	0.150943	159	44	23.91	2.7e-05	0.27673	0.597264	28.3946	25.2725	46.3329

### Sheet: Supp table 4B2_TernDiag_Up-DEG
Supp table 4B2_Comparative GO enrichments analysis based on NES (1.5h Up-regulated DEG sets)
Corresponding ternary diagram is shown in Supplementary Figure 4B2
				ARABIDOPSIS					BRACHYPODIUM					BARLEY					Normalized Enrichment scores (NES)
GO.ID	GO.Term	Cluster, based on comparative GO analysis	Species for which GO term was statistically enriched (species per species analysis; ElimFisher test, pval<0,05)	Detected	DEGs	Expected	pvalue (elimFisher)	EnrichmentScore (DEGs/Detected)	Detected	DEGs	Expected	pvalue (elimFisher)	EnrichmentScore (DEGs/Detected)	Detected	DEGs	Expected	pvalue (elimFisher)	EnrichmentScore (DEGs/Detected)	EnrichmentScore_total	NES_At	NES_Bd	NES_Hv
GO:0000055	ribosomal large subunit export from nucleus	Arabidopsis & Barley specific	At	10	4	0.68	0.00314	0.4	8	0	0.5	1	0	6	1	0.41	0.34714	0.166667	0.566667	70.5882	0	29.4118
GO:0000447	endonucleolytic cleavage in ITS1 to separate SSU-rRNA from 5.8S rRNA and LSU-rRNA from tricistronic rRNA transcript (SSU-rRNA, 5.8S rRNA, LSU-rRNA)	Arabidopsis & Barley specific	Hv	7	1	0.47	0.38755	0.142857	9	0	0.57	1	0	5	2	0.34	0.04087	0.4	0.542857	26.3158	0	73.6842
GO:0000462	maturation of SSU-rRNA from tricistronic rRNA transcript (SSU-rRNA, 5.8S rRNA, LSU-rRNA)	Arabidopsis & Barley specific	At	37	16	2.5	5.7e-10	0.432432	31	0	1.96	1	0	31	5	2.13	0.0577	0.16129	0.593723	72.8341	0	27.1659
GO:0000466	maturation of 5.8S rRNA from tricistronic rRNA transcript (SSU-rRNA, 5.8S rRNA, LSU-rRNA)	Arabidopsis & Barley specific	At	25	8	1.69	0.00016	0.32	23	0	1.45	1	0	21	2	1.44	0.42741	0.0952381	0.415238	77.0642	0	22.9358
GO:0001732	formation of cytoplasmic translation initiation complex	Arabidopsis & Barley specific	At, Hv	23	8	1.56	8.4e-05	0.347826	18	1	1.14	0.69072	0.0555556	18	4	1.23	0.03102	0.222222	0.625604	55.5985	8.88031	35.5212
GO:0002183	cytoplasmic translational initiation	Arabidopsis & Barley specific	Hv	33	9	2.23	0.50161	0.272727	26	2	1.64	0.49467	0.0769231	26	5	1.78	0.02953	0.192308	0.541958	50.3226	14.1935	35.4839
GO:0006094	gluconeogenesis	Arabidopsis & Barley specific	At	24	7	1.62	0.00079	0.291667	13	1	0.82	0.57145	0.0769231	15	2	1.03	0.27504	0.133333	0.501923	58.1098	15.3257	26.5645
GO:0006102	isocitrate metabolic process	Arabidopsis & Barley specific	At	10	5	0.68	0.00027	0.5	6	1	0.38	0.32359	0.166667	5	1	0.34	0.29904	0.2	0.866667	57.6923	19.2308	23.0769
GO:0007623	circadian rhythm	Arabidopsis & Barley specific	At	131	16	8.86	0.01546	0.122137	31	1	1.96	0.86765	0.0322581	25	1	1.71	0.83105	0.04	0.194395	62.8293	16.594	20.5766
GO:0009553	embryo sac development	Arabidopsis & Barley specific	At	121	19	8.18	0.00048	0.157025	37	0	2.33	1	0	33	3	2.26	0.3967	0.0909091	0.247934	63.3333	0	36.6667
GO:0009751	response to salicylic acid	Arabidopsis & Barley specific	Hv	192	16	12.99	0.22768	0.0833333	28	2	1.77	0.53475	0.0714286	24	5	1.65	0.02136	0.208333	0.363095	22.9508	19.6721	57.377
GO:0009793	embryo development ending in seed dormancy	Arabidopsis & Barley specific	Hv	341	36	23.06	0.0532	0.105572	98	1	6.18	0.99836	0.0102041	84	11	5.76	0.02791	0.130952	0.246728	42.7887	4.13576	53.0755
GO:0030490	maturation of SSU-rRNA	Arabidopsis & Barley specific	At	53	21	3.58	0.0031	0.396226	44	0	2.77	1	0	40	5	2.74	0.13631	0.125	0.521226	76.0181	0	23.9819
GO:0031146	SCF-dependent proteasomal ubiquitin-dependent protein catabolic process	Arabidopsis & Barley specific	Hv	57	7	3.86	0.08847	0.122807	51	3	3.22	0.63231	0.0588235	40	7	2.74	0.01774	0.175	0.356631	34.4354	16.4942	49.0704
GO:0042594	response to starvation	Arabidopsis & Barley specific	At	164	20	11.09	0.0075	0.121951	45	1	2.84	0.947	0.0222222	38	2	2.61	0.74522	0.0526316	0.196805	61.9655	11.2915	26.743
GO:0042908	xenobiotic transport	Arabidopsis & Barley specific	Hv	44	4	2.98	0.34704	0.0909091	40	2	2.52	0.72787	0.05	41	7	2.81	0.02017	0.170732	0.311641	29.1711	16.0441	54.7848
GO:0051453	regulation of intracellular pH	Arabidopsis & Barley specific	At	30	7	2.03	0.00326	0.233333	17	1	1.07	0.66987	0.0588235	15	3	1.03	0.07881	0.2	0.492157	47.4104	11.9522	40.6375
GO:0006189	'de novo' IMP biosynthetic process	Arabidopsis & Brachypodium specific	At	13	4	0.88	0.00908	0.307692	12	2	0.76	0.17268	0.166667	12	1	0.82	0.57387	0.0833333	0.557692	55.1724	29.8851	14.9425
GO:0006777	Mo-molybdopterin cofactor biosynthetic process	Arabidopsis & Brachypodium specific	At, Bd	8	3	0.54	0.01336	0.375	7	3	0.44	0.00722	0.428571	6	1	0.41	0.34714	0.166667	0.970238	38.6503	44.1718	17.1779
GO:0009097	isoleucine biosynthetic process	Arabidopsis & Brachypodium specific	At, Bd	14	4	0.95	0.01205	0.285714	7	6	0.44	4.1e-07	0.857143	8	2	0.55	0.09983	0.25	1.39286	20.5128	61.5385	17.9487
GO:0009735	response to cytokinin	Arabidopsis & Brachypodium specific	At, Bd	226	30	15.28	0.01172	0.132743	39	6	2.46	0.03388	0.153846	23	0	1.58	1	0	0.28659	46.3183	53.6817	0
GO:0009736	cytokinin-activated signaling pathway	Arabidopsis & Brachypodium specific	At	54	10	3.65	0.003	0.185185	10	1	0.63	0.47885	0.1	8	0	0.55	1	0	0.285185	64.9351	35.0649	0
GO:0034605	cellular response to heat	Arabidopsis & Brachypodium specific	Bd	68	6	4.6	0.31136	0.0882353	41	6	2.59	0.04202	0.146341	29	1	1.99	0.87294	0.0344828	0.26906	32.794	54.39	12.816
GO:0035335	peptidyl-tyrosine dephosphorylation	Arabidopsis & Brachypodium specific	Bd	25	4	1.69	0.08473	0.16	19	4	1.2	0.02845	0.210526	23	2	1.58	0.47459	0.0869565	0.457483	34.974	46.0184	19.0076
GO:1901002	positive regulation of response to salt stress	Arabidopsis & Brachypodium specific	Bd	11	1	0.74	0.53724	0.0909091	12	3	0.76	0.03581	0.25	9	0	0.62	1	0	0.340909	26.6667	73.3333	0
GO:1902358	sulfate transmembrane transport	Arabidopsis & Brachypodium specific	At, Bd	12	4	0.81	0.00664	0.333333	11	4	0.69	0.00362	0.363636	12	2	0.82	0.19695	0.166667	0.863636	38.5965	42.1053	19.2982
GO:0000027	ribosomal large subunit assembly	Arabidopsis specific	At	42	11	2.84	7.9e-05	0.261905	36	0	2.27	1	0	33	0	2.26	1	0	0.261905	100	0	0
GO:0000460	maturation of 5.8S rRNA	Arabidopsis specific	At	35	15	2.37	6.1e-07	0.428571	31	0	1.96	1	0	29	2	1.99	0.60088	0.0689655	0.497537	86.1386	0	13.8614
GO:0000463	maturation of LSU-rRNA from tricistronic rRNA transcript (SSU-rRNA, 5.8S rRNA, LSU-rRNA)	Arabidopsis specific	At	19	8	1.29	1.6e-05	0.421053	16	0	1.01	1	0	12	0	0.82	1	0	0.421053	100	0	0
GO:0000470	maturation of LSU-rRNA	Arabidopsis specific	At	44	19	2.98	2.2e-07	0.431818	34	1	2.14	0.89121	0.0294118	28	2	1.92	0.58151	0.0714286	0.532659	81.0685	5.52169	13.4098
GO:0006360	transcription by RNA polymerase I	Arabidopsis specific	At	28	9	1.89	0.00272	0.321429	17	1	1.07	0.66987	0.0588235	23	2	1.58	0.47459	0.0869565	0.467209	68.7977	12.5904	18.6119
GO:0006364	rRNA processing	Arabidopsis specific	At	250	84	16.91	4.7e-15	0.336	174	2	10.97	0.99986	0.0114943	161	9	11.04	0.78309	0.0559006	0.403395	83.2931	2.84938	13.8575
GO:0006417	regulation of translation	Arabidopsis specific	At	144	24	9.74	3.5e-05	0.166667	78	2	4.92	0.96164	0.025641	82	2	5.62	0.97955	0.0243902	0.216698	76.912	11.8326	11.2554
GO:0009873	ethylene-activated signaling pathway	Arabidopsis specific	At	157	20	10.62	0.00463	0.127389	15	0	0.95	1	0	11	0	0.75	1	0	0.127389	100	0	0
GO:0030488	tRNA methylation	Arabidopsis specific	At	33	7	2.23	0.00574	0.212121	29	0	1.83	1	0	35	1	2.4	0.91714	0.0285714	0.240693	88.1295	0	11.8705
GO:0042254	ribosome biogenesis	Arabidopsis specific	At	362	111	24.48	3e-05	0.30663	268	4	16.9	0.99997	0.0149254	242	13	16.6	0.85537	0.053719	0.375274	81.7082	3.97719	14.3146
GO:0042273	ribosomal large subunit biogenesis	Arabidopsis specific	At	106	36	7.17	5e-05	0.339623	87	2	5.49	0.97667	0.0229885	75	4	5.14	0.76555	0.0533333	0.415944	81.651	5.52682	12.8222
GO:0071035	nuclear polyadenylation-dependent rRNA catabolic process	Arabidopsis specific	At	13	4	0.88	0.00908	0.307692	7	0	0.44	1	0	9	0	0.62	1	0	0.307692	100	0	0
GO:0071456	cellular response to hypoxia	Arabidopsis specific	At	208	24	14.07	0.00726	0.115385	5	0	0.32	1	0	5	0	0.34	1	0	0.115385	100	0	0
GO:0005985	sucrose metabolic process	Barley & Brachypodium specific	Bd, Hv	36	3	2.43	0.44338	0.0833333	21	7	1.32	0.00021	0.333333	19	6	1.3	0.00128	0.315789	0.732456	11.3772	45.509	43.1138
GO:0006458	'de novo' protein folding	Barley & Brachypodium specific	Bd	53	1	3.58	0.9757	0.0188679	42	6	2.65	0.04652	0.142857	49	4	3.36	0.43593	0.0816327	0.243358	7.75316	58.7025	33.5443
GO:0006526	arginine biosynthetic process	Barley & Brachypodium specific	Hv	13	0	0.88	1	0	10	2	0.63	0.12774	0.2	12	3	0.82	0.04435	0.25	0.45	0	44.4444	55.5556
GO:0006538	glutamate catabolic process	Barley & Brachypodium specific	Hv	9	0	0.61	1	0	6	1	0.38	0.32359	0.166667	7	3	0.48	0.00913	0.428571	0.595238	0	28	72
GO:0006542	glutamine biosynthetic process	Barley & Brachypodium specific	Bd	6	1	0.41	0.34311	0.166667	5	3	0.32	0.00227	0.6	6	2	0.41	0.05857	0.333333	1.1	15.1515	54.5455	30.303
GO:0009739	response to gibberellin	Barley & Brachypodium specific	Hv	120	11	8.12	0.1882	0.0916667	23	4	1.45	0.05333	0.173913	18	4	1.23	0.03102	0.222222	0.487802	18.7918	35.6524	45.5558
GO:0009938	negative regulation of gibberellic acid mediated signaling pathway	Barley & Brachypodium specific	Hv	11	0	0.74	1	0	6	1	0.38	0.32359	0.166667	5	2	0.34	0.04087	0.4	0.566667	0	29.4118	70.5882
GO:0010417	glucuronoxylan biosynthetic process	Barley & Brachypodium specific	Hv	12	0	0.81	1	0	15	2	0.95	0.24356	0.133333	12	3	0.82	0.04435	0.25	0.383333	0	34.7826	65.2174
GO:0015706	nitrate transport	Barley & Brachypodium specific	At, Bd, Hv	31	9	2.1	0.00015	0.290323	12	6	0.76	4.1e-05	0.5	18	13	1.23	4.2e-12	0.722222	1.51254	19.1943	33.0569	47.7488
GO:0015977	carbon fixation	Barley & Brachypodium specific	Hv	23	3	1.56	0.20095	0.130435	7	2	0.44	0.06749	0.285714	6	3	0.41	0.00549	0.5	0.916149	14.2373	31.1864	54.5763
GO:0035435	phosphate ion transmembrane transport	Barley & Brachypodium specific	Hv	24	3	1.62	0.21894	0.125	9	2	0.57	0.10648	0.222222	12	4	0.82	0.00697	0.333333	0.680556	18.3673	32.6531	48.9796
GO:0045492	xylan biosynthetic process	Barley & Brachypodium specific	Hv	35	0	2.37	1	0	32	4	2.02	0.13991	0.125	29	5	1.99	0.04507	0.172414	0.297414	0	42.029	57.971
GO:0051085	chaperone cofactor-dependent protein refolding	Barley & Brachypodium specific	Bd	44	1	2.98	0.95428	0.0227273	33	6	2.08	0.0158	0.181818	39	4	2.67	0.2775	0.102564	0.30711	7.40038	59.203	33.3966
GO:0061077	chaperone-mediated protein folding	Barley & Brachypodium specific	Bd	61	1	4.13	0.98615	0.0163934	49	8	3.09	0.01087	0.163265	50	4	3.43	0.45148	0.08	0.259659	6.31346	62.8769	30.8097
GO:0071249	cellular response to nitrate	Barley & Brachypodium specific	Bd, Hv	22	4	1.49	0.05738	0.181818	18	5	1.14	0.00423	0.277778	23	11	1.58	9.3e-08	0.478261	0.937857	19.3866	29.6184	50.9951
GO:0006878	cellular copper ion homeostasis	Barley specific	Hv	10	1	0.68	0.50365	0.1	5	0	0.32	1	0	5	2	0.34	0.04087	0.4	0.5	20	0	80
GO:0006002	fructose 6-phosphate metabolic process	Brachypodium specific	Bd	15	1	1.01	0.65037	0.0666667	16	5	1.01	0.0024	0.3125	15	1	1.03	0.65576	0.0666667	0.445833	14.9533	70.0935	14.9533
GO:0015696	ammonium transport	Brachypodium specific	Bd	13	0	0.88	1	0	7	3	0.44	0.00722	0.428571	8	0	0.55	1	0	0.428571	0	100	0
GO:0032482	Rab protein signal transduction	Brachypodium specific	Bd	55	2	3.72	0.89437	0.0363636	38	6	2.4	0.03022	0.157895	39	0	2.67	1	0	0.194258	18.7192	81.2808	0
GO:0061615	glycolytic process through fructose-6-phosphate	Brachypodium specific	Bd	11	1	0.74	0.53724	0.0909091	12	5	0.76	0.00054	0.416667	12	1	0.82	0.57387	0.0833333	0.590909	15.3846	70.5128	14.1026
GO:0072488	ammonium transmembrane transport	Brachypodium specific	Bd	8	0	0.54	1	0	5	2	0.32	0.03496	0.4	7	0	0.48	1	0	0.4	0	100	0
GO:0000160	phosphorelay signal transduction system	Unspecific	At	195	30	13.19	0.00015	0.153846	41	3	2.59	0.48304	0.0731707	39	4	2.67	0.2775	0.102564	0.329581	46.6793	22.2011	31.1195
GO:0003333	amino acid transmembrane transport	Unspecific	Bd	58	5	3.92	0.35539	0.0862069	55	10	3.47	0.03901	0.181818	65	7	4.46	0.58053	0.107692	0.375717	22.9446	48.3923	28.6631
GO:0005987	sucrose catabolic process	Unspecific	Bd, Hv	7	2	0.47	0.07645	0.285714	5	2	0.32	0.03496	0.4	5	2	0.34	0.04087	0.4	1.08571	26.3158	36.8421	36.8421
GO:0005992	trehalose biosynthetic process	Unspecific	At, Bd, Hv	15	9	1.01	9.9e-08	0.6	14	6	0.88	0.00012	0.428571	14	5	0.96	0.00178	0.357143	1.38571	43.299	30.9278	25.7732
GO:0006006	glucose metabolic process	Unspecific	At, Bd, Hv	47	12	3.18	0.01665	0.255319	37	6	2.33	0.02682	0.162162	38	6	2.61	0.04297	0.157895	0.575376	44.3743	28.1837	27.442
GO:0006086	acetyl-CoA biosynthetic process from pyruvate	Unspecific	Hv	8	2	0.54	0.09748	0.25	7	2	0.44	0.06749	0.285714	7	3	0.48	0.00913	0.428571	0.964286	25.9259	29.6296	44.4444
GO:0006096	glycolytic process	Unspecific	At, Bd, Hv	64	22	4.33	7.8e-11	0.34375	53	18	3.34	7.1e-07	0.339623	58	16	3.98	1.1e-06	0.275862	0.959235	35.8359	35.4056	28.7586
GO:0006098	pentose-phosphate shunt	Unspecific	At, Bd, Hv	25	8	1.69	0.04245	0.32	19	4	1.2	0.02845	0.210526	13	4	0.89	0.00952	0.307692	0.838219	38.1762	25.1159	36.7079
GO:0006099	tricarboxylic acid cycle	Unspecific	At, Bd, Hv	51	12	3.45	0.00012	0.235294	32	7	2.02	0.00324	0.21875	37	12	2.54	3.7e-06	0.324324	0.778368	30.2291	28.1037	41.6672
GO:0006355	regulation of transcription, DNA-templated	Unspecific	At, Bd	1779	162	120.32	0.00064	0.0910624	1203	100	75.87	0.00204	0.0831255	1212	89	83.12	0.25631	0.0734323	0.24762	36.775	33.5698	29.6552
GO:0006413	translational initiation	Unspecific	At	108	21	7.3	0.00429	0.194444	64	7	4.04	0.10701	0.109375	60	7	4.11	0.11495	0.116667	0.420486	46.2428	26.0116	27.7457
GO:0006470	protein dephosphorylation	Unspecific	At, Bd	202	24	13.66	0.00506	0.118812	173	18	10.91	0.02481	0.104046	163	11	11.18	0.56723	0.0674847	0.290343	40.9212	35.8357	23.2431
GO:0006535	cysteine biosynthetic process from serine	Unspecific	Bd, Hv	13	2	0.88	0.21816	0.153846	11	3	0.69	0.02815	0.272727	13	4	0.89	0.00952	0.307692	0.734266	20.9524	37.1429	41.9048
GO:0006541	glutamine metabolic process	Unspecific	Bd, Hv	39	9	2.64	0.06813	0.230769	26	9	1.64	0.02785	0.346154	31	7	2.13	0.04468	0.225806	0.80273	28.7481	43.1221	28.1298
GO:0006790	sulfur compound metabolic process	Unspecific	Bd	362	24	24.48	0.5713	0.0662983	197	20	12.42	0.02371	0.101523	213	24	14.61	0.31725	0.112676	0.280497	23.636	36.1939	40.1701
GO:0006796	phosphate-containing compound metabolic process	Unspecific	Bd	2073	165	140.2	0.81434	0.0795948	1834	160	115.67	0.00318	0.087241	1874	147	128.52	0.31089	0.0784418	0.245278	32.4509	35.5683	31.9808
GO:0006814	sodium ion transport	Unspecific	Bd, Hv	24	4	1.62	0.07501	0.166667	12	3	0.76	0.03581	0.25	12	3	0.82	0.04435	0.25	0.666667	25	37.5	37.5
GO:0006855	drug transmembrane transport	Unspecific	Hv	90	8	6.09	0.2631	0.0888889	64	6	4.04	0.215	0.09375	62	10	4.25	0.00903	0.16129	0.343929	25.8451	27.2585	46.8964
GO:0006875	cellular metal ion homeostasis	Unspecific	Hv	106	12	7.17	0.22399	0.113208	59	5	3.72	0.31479	0.0847458	61	10	4.18	0.00805	0.163934	0.361888	31.2825	23.4177	45.2998
GO:0006970	response to osmotic stress	Unspecific	Hv	617	54	41.73	0.94367	0.0875203	134	20	8.45	0.09737	0.149254	123	15	8.44	0.02093	0.121951	0.358725	24.3976	41.6067	33.9957
GO:0007165	signal transduction	Unspecific	Bd	1673	131	113.15	0.39142	0.0783025	750	63	47.3	0.0111	0.084	806	56	55.28	0.48008	0.0694789	0.231781	33.7829	36.2411	29.9761
GO:0009089	lysine biosynthetic process via diaminopimelate	Unspecific	Hv	15	3	1.01	0.07627	0.2	9	2	0.57	0.10648	0.222222	9	4	0.62	0.00209	0.444444	0.866667	23.0769	25.641	51.2821
GO:0009409	response to cold	Unspecific	At, Hv	366	37	24.75	0.00938	0.101093	88	8	5.55	0.18992	0.0909091	66	10	4.53	0.01386	0.151515	0.343517	29.4288	26.4642	44.107
GO:0009651	response to salt stress	Unspecific	At, Bd	550	52	37.2	0.00893	0.0945455	116	17	7.32	0.00093	0.146552	108	12	7.41	0.06588	0.111111	0.352208	26.8436	41.6094	31.547
GO:0009690	cytokinin metabolic process	Unspecific	Bd	29	5	1.96	0.27371	0.172414	15	4	0.95	0.01224	0.266667	13	2	0.89	0.22279	0.153846	0.592927	29.0784	44.9746	25.9469
GO:0009733	response to auxin	Unspecific	Hv	337	28	22.79	0.15122	0.0830861	127	11	8.01	0.17731	0.0866142	112	18	7.68	0.00058	0.160714	0.330415	25.146	26.2138	48.6402
GO:0009737	response to abscisic acid	Unspecific	At	568	52	38.42	0.01591	0.0915493	158	11	9.96	0.41225	0.0696203	105	10	7.2	0.18256	0.0952381	0.256408	35.7046	27.1522	37.1432
GO:0009738	abscisic acid-activated signaling pathway	Unspecific	At	243	26	16.43	0.01372	0.106996	73	6	4.6	0.31231	0.0821918	38	3	2.61	0.48874	0.0789474	0.268135	39.9037	30.6531	29.4431
GO:0009753	response to jasmonic acid	Unspecific	Bd	211	15	14.27	0.45932	0.07109	48	8	3.03	0.00961	0.166667	41	4	2.81	0.30899	0.097561	0.335318	21.2008	49.7041	29.0951
GO:0009909	regulation of flower development	Unspecific	At	127	18	8.59	0.00222	0.141732	40	4	2.52	0.24359	0.1	33	2	2.26	0.67155	0.0606061	0.302338	46.8787	33.0755	20.0458
GO:0010167	response to nitrate	Unspecific	At, Bd, Hv	36	13	2.43	3.1e-07	0.361111	30	12	1.89	2.2e-06	0.4	32	16	2.19	0.00014	0.5	1.26111	28.6344	31.7181	39.6476
GO:0010200	response to chitin	Unspecific	At	124	16	8.39	0.00941	0.129032	9	1	0.57	0.44374	0.111111	7	1	0.48	0.39194	0.142857	0.383001	33.6898	29.0107	37.2995
GO:0016311	dephosphorylation	Unspecific	Bd	336	35	22.72	0.28674	0.104167	285	28	17.97	0.01295	0.0982456	277	25	19	0.09607	0.0902527	0.292665	35.5925	33.5693	30.8382
GO:0016567	protein ubiquitination	Unspecific	Hv	643	43	43.49	0.55457	0.066874	371	24	23.4	0.47934	0.06469	388	36	26.61	0.0389	0.0927835	0.224348	29.8082	28.8347	41.357
GO:0019318	hexose metabolic process	Unspecific	Bd	120	17	8.12	0.11122	0.141667	96	12	6.05	0.01726	0.125	100	10	6.86	0.14697	0.1	0.366667	38.6364	34.0909	27.2727
GO:0030001	metal ion transport	Unspecific	Bd	314	33	21.24	0.15277	0.105096	231	22	14.57	0.03465	0.0952381	238	25	16.32	0.05431	0.105042	0.305376	34.4152	31.1872	34.3976
GO:0032147	activation of protein kinase activity	Unspecific	Hv	47	4	3.18	0.39411	0.0851064	31	3	1.96	0.31062	0.0967742	38	6	2.61	0.04297	0.157895	0.339775	25.0478	28.4818	46.4703
GO:0032515	negative regulation of phosphoprotein phosphatase activity	Unspecific	Bd	18	3	1.22	0.11797	0.166667	21	4	1.32	0.03978	0.190476	17	2	1.17	0.32709	0.117647	0.47479	35.1032	40.118	24.7788
GO:0035556	intracellular signal transduction	Unspecific	Bd	569	59	38.48	0.22233	0.103691	271	26	17.09	0.02129	0.095941	277	20	19	0.43903	0.0722022	0.271834	38.1449	35.294	26.5611
GO:0045454	cell redox homeostasis	Unspecific	At	136	19	9.2	0.00201	0.139706	107	10	6.75	0.13689	0.0934579	92	8	6.31	0.29552	0.0869565	0.32012	43.6417	29.1946	27.1637
GO:0045892	negative regulation of transcription, DNA-templated	Unspecific	At	262	29	17.72	0.00611	0.110687	107	6	6.75	0.67495	0.0560748	134	7	9.19	0.82121	0.0522388	0.219001	50.5419	25.6048	23.8533
GO:0046686	response to cadmium ion	Unspecific	At	326	37	22.05	0.00138	0.113497	50	6	3.15	0.09295	0.12	42	5	2.88	0.15814	0.119048	0.352545	32.1936	34.0383	33.7681
GO:0046835	carbohydrate phosphorylation	Unspecific	Bd	34	4	2.3	0.19522	0.117647	32	5	2.02	0.04812	0.15625	34	4	2.33	0.20186	0.117647	0.391544	30.0469	39.9061	30.0469
GO:0051156	glucose 6-phosphate metabolic process	Unspecific	At, Bd	33	9	2.23	0.04178	0.272727	29	6	1.83	0.00839	0.206897	22	6	1.51	0.12189	0.272727	0.752351	36.25	27.5	36.25
GO:0055114	oxidation-reduction process	Unspecific	Bd	1406	99	95.09	0.68927	0.0704125	1196	94	75.43	0.04315	0.0785953	1310	94	89.84	0.70938	0.0717557	0.220764	31.895	35.6016	32.5034
GO:0071805	potassium ion transmembrane transport	Unspecific	At	53	9	3.58	0.00856	0.169811	39	4	2.46	0.22971	0.102564	41	6	2.81	0.05896	0.146341	0.418717	40.5552	24.4949	34.95
GO:0098656	anion transmembrane transport	Unspecific	At	193	30	13.05	0.00021	0.15544	137	23	8.64	0.14825	0.167883	151	24	10.36	0.06944	0.15894	0.482264	32.2314	34.8115	32.9571
GO:1902476	chloride transmembrane transport	Unspecific	Hv	12	2	0.81	0.19274	0.166667	11	2	0.69	0.14987	0.181818	11	4	0.75	0.00491	0.363636	0.712121	23.4043	25.5319	51.0638

### Sheet: Supp table 4B3_TernDiag_DownDEG
Supp table 4B3_Comparative GO enrichments analysis based on NES (1.5h Down-regulated DEG sets)
Corresponding ternary diagram is shown in Supplementary Figure 4B3
				ARABIDOPSIS					BRACHYPODIUM					BARLEY					Normalized Enrichment scores (NES)
GO.ID	GO.Term	Cluster, based on comparative GO analysis	Species for which GO term was statistically enriched (species per species analysis; ElimFisher test, pval<0,05)	Detected	DEGs	Expected	pvalue (elimFisher)	EnrichmentScore (DEGs/Detected)	Detected	DEGs	Expected	pvalue (elimFisher)	EnrichmentScore (DEGs/Detected)	Detected	DEGs	Expected	pvalue (elimFisher)	EnrichmentScore (DEGs/Detected)	EnrichmentScore_total	NES_At	NES_Bd	NES_Hv
GO:0006879	cellular iron ion homeostasis	Arabidopsis & Barley specific	Hv	34	6	2.51	0.81402	0.176471	22	2	1.22	0.34827	0.0909091	18	5	1.47	0.01262	0.277778	0.545157	32.3706	16.6757	50.9537
GO:0006995	cellular response to nitrogen starvation	Arabidopsis & Barley specific	At, Hv	34	9	2.51	0.00061	0.264706	10	1	0.56	0.43593	0.1	10	3	0.82	0.04235	0.3	0.664706	39.823	15.0442	45.1327
GO:0007166	cell surface receptor signaling pathway	Arabidopsis & Barley specific	Hv	195	24	14.39	0.71893	0.123077	154	13	8.57	0.0874	0.0844156	214	52	17.51	3.3e-10	0.242991	0.450483	27.3211	18.7389	53.94
GO:0007178	transmembrane receptor protein serine/threonine kinase signaling pathway	Arabidopsis & Barley specific	At, Hv	145	21	10.7	0.00223	0.144828	99	7	5.51	0.31236	0.0707071	139	27	11.37	1.9e-05	0.194245	0.409779	35.3428	17.2549	47.4023
GO:0009094	L-phenylalanine biosynthetic process	Arabidopsis & Barley specific	At	9	3	0.66	0.02405	0.333333	7	0	0.39	1	0	7	1	0.57	0.44985	0.142857	0.47619	70	0	30
GO:0009247	glycolipid biosynthetic process	Arabidopsis & Barley specific	At	57	9	4.21	0.0229	0.157895	47	0	2.61	1	0	48	2	3.93	0.91271	0.0416667	0.199561	79.1209	0	20.8791
GO:0009607	response to biotic stimulus	Arabidopsis & Barley specific	At	908	88	67.02	0.01251	0.0969163	204	9	11.35	0.80761	0.0441176	199	37	16.28	0.44236	0.18593	0.326964	29.6413	13.4931	56.8656
GO:0009611	response to wounding	Arabidopsis & Barley specific	Hv	176	18	12.99	0.09942	0.102273	38	3	2.11	0.35494	0.0789474	37	10	3.03	0.00058	0.27027	0.45149	22.6523	17.4859	59.8618
GO:0009617	response to bacterium	Arabidopsis & Barley specific	At	443	44	32.7	0.02702	0.0993228	102	5	5.67	0.67718	0.0490196	104	29	8.51	0.48689	0.278846	0.427189	23.2503	11.4749	65.2747
GO:0009696	salicylic acid metabolic process	Arabidopsis & Barley specific	Hv	42	6	3.1	0.08616	0.142857	16	1	0.89	0.60003	0.0625	23	5	1.88	0.03531	0.217391	0.422748	33.7925	14.7842	51.4233
GO:0009737	response to abscisic acid	Arabidopsis & Barley specific	At	568	56	41.92	0.01605	0.0985915	158	8	8.79	0.65868	0.0506329	105	11	8.59	0.23882	0.104762	0.253986	38.8177	19.9353	41.2471
GO:0009739	response to gibberellin	Arabidopsis & Barley specific	At	120	18	8.86	0.00302	0.15	23	1	1.28	0.73225	0.0434783	18	1	1.47	0.78506	0.0555556	0.249034	60.2328	17.4588	22.3084
GO:0009833	plant-type primary cell wall biogenesis	Arabidopsis & Barley specific	At	19	5	1.4	0.01055	0.263158	19	1	1.06	0.66323	0.0526316	22	3	1.8	0.26669	0.136364	0.452153	58.2011	11.6402	30.1587
GO:0010150	leaf senescence	Arabidopsis & Barley specific	At	116	18	8.56	0.00207	0.155172	24	0	1.34	1	0	18	1	1.47	0.78506	0.0555556	0.210728	73.6364	0	26.3636
GO:0010252	auxin homeostasis	Arabidopsis & Barley specific	At	35	9	2.58	0.00077	0.257143	10	0	0.56	1	0	10	1	0.82	0.5742	0.1	0.357143	72	0	28
GO:0010466	negative regulation of peptidase activity	Arabidopsis & Barley specific	Hv	21	2	1.55	0.46578	0.0952381	29	0	1.61	1	0	38	7	3.11	0.03228	0.184211	0.279449	34.0807	0	65.9193
GO:0010951	negative regulation of endopeptidase activity	Arabidopsis & Barley specific	Hv	20	1	1.48	0.78441	0.05	29	0	1.61	1	0	38	7	3.11	0.03228	0.184211	0.234211	21.3483	0	78.6517
GO:0015706	nitrate transport	Arabidopsis & Barley specific	At	31	9	2.29	0.00029	0.290323	12	1	0.67	0.49699	0.0833333	18	2	1.47	0.4398	0.111111	0.484767	59.8891	17.1904	22.9205
GO:0016036	cellular response to phosphate starvation	Arabidopsis & Barley specific	At	68	15	5.02	0.0001	0.220588	16	0	0.89	1	0	15	1	1.23	0.72223	0.0666667	0.287255	76.7918	0	23.2082
GO:0030026	cellular manganese ion homeostasis	Arabidopsis & Barley specific	At	17	4	1.25	0.03237	0.235294	8	0	0.45	1	0	8	1	0.65	0.49488	0.125	0.360294	65.3061	0	34.6939
GO:0034755	iron ion transmembrane transport	Arabidopsis & Barley specific	At, Hv	24	7	1.77	0.00133	0.291667	16	1	0.89	0.60003	0.0625	13	4	1.06	0.01748	0.307692	0.661859	44.0678	9.4431	46.4891
GO:0042372	phylloquinone biosynthetic process	Arabidopsis & Barley specific	At	9	3	0.66	0.02405	0.333333	5	0	0.28	1	0	7	1	0.57	0.44985	0.142857	0.47619	70	0	30
GO:0042742	defense response to bacterium	Arabidopsis & Barley specific	Hv	385	36	28.42	0.08453	0.0935065	90	5	5.01	0.56639	0.0555556	96	28	7.85	1.4e-09	0.291667	0.440729	21.2163	12.6054	66.1783
GO:0043086	negative regulation of catalytic activity	Arabidopsis & Barley specific	Hv	146	21	10.78	0.08786	0.143836	88	3	4.9	0.87456	0.0340909	101	17	8.26	0.03894	0.168317	0.346243	41.5418	9.84594	48.6123
GO:0045736	negative regulation of cyclin-dependent protein serine/threonine kinase activity	Arabidopsis & Barley specific	At	9	3	0.66	0.02405	0.333333	7	0	0.39	1	0	7	2	0.57	0.10656	0.285714	0.619048	53.8462	0	46.1538
GO:0070574	cadmium ion transmembrane transport	Arabidopsis & Barley specific	Hv	15	3	1.11	0.09375	0.2	14	1	0.78	0.55146	0.0714286	15	4	1.23	0.02928	0.266667	0.538095	37.1681	13.2743	49.5575
GO:0071421	manganese ion transmembrane transport	Arabidopsis & Barley specific	At, Hv	22	5	1.62	0.01988	0.227273	19	1	1.06	0.66323	0.0526316	18	5	1.47	0.01262	0.277778	0.557682	40.7531	9.43756	49.8093
GO:0071577	zinc ion transmembrane transport	Arabidopsis & Barley specific	At, Hv	24	5	1.77	0.02841	0.208333	21	2	1.17	0.32756	0.0952381	23	6	1.88	0.00887	0.26087	0.564441	36.9097	16.873	46.2173
GO:0006559	L-phenylalanine catabolic process	Arabidopsis & Brachypodium specific	At, Bd	11	4	0.81	0.0064	0.363636	12	3	0.67	0.02585	0.25	9	1	0.74	0.53623	0.111111	0.724747	50.1742	34.4948	15.331
GO:0006833	water transport	Arabidopsis & Brachypodium specific	At	33	7	2.44	0.00916	0.212121	15	1	0.83	0.57644	0.0666667	16	0	1.31	1	0	0.278788	76.087	23.913	0
GO:0009414	response to water deprivation	Arabidopsis & Brachypodium specific	At	347	37	25.61	0.01529	0.106628	87	7	4.84	0.20926	0.0804598	97	4	7.93	0.96227	0.0412371	0.228325	46.7002	35.2391	18.0607
GO:0009734	auxin-activated signaling pathway	Arabidopsis & Brachypodium specific	At, Bd	172	23	12.69	0.03815	0.133721	76	10	4.23	0.00911	0.131579	65	4	5.32	0.78959	0.0615385	0.326838	40.9135	40.2581	18.8284
GO:0009789	positive regulation of abscisic acid-activated signaling pathway	Arabidopsis & Brachypodium specific	At	42	7	3.1	0.03257	0.166667	6	1	0.33	0.2907	0.166667	6	0	0.49	1	0	0.333333	50	50	0
GO:0009834	plant-type secondary cell wall biogenesis	Arabidopsis & Brachypodium specific	Bd	73	8	5.39	0.16891	0.109589	38	6	2.11	0.01743	0.157895	38	1	3.11	0.96117	0.0263158	0.2938	37.3006	53.7423	8.95706
GO:0010417	glucuronoxylan biosynthetic process	Arabidopsis & Brachypodium specific	Bd	12	2	0.89	0.22043	0.166667	15	3	0.83	0.04725	0.2	12	0	0.98	1	0	0.366667	45.4545	54.5455	0
GO:0006542	glutamine biosynthetic process	Arabidopsis specific	At	6	3	0.44	0.00677	0.5	5	0	0.28	1	0	6	0	0.49	1	0	0.5	100	0	0
GO:0009749	response to glucose	Arabidopsis specific	At	56	9	4.13	0.02059	0.160714	14	0	0.78	1	0	13	0	1.06	1	0	0.160714	100	0	0
GO:0010315	auxin efflux	Arabidopsis specific	At	16	5	1.18	0.00477	0.3125	6	0	0.33	1	0	5	0	0.41	1	0	0.3125	100	0	0
GO:0010345	suberin biosynthetic process	Arabidopsis specific	At	15	4	1.11	0.02088	0.266667	5	0	0.28	1	0	6	0	0.49	1	0	0.266667	100	0	0
GO:0002229	defense response to oomycetes	Barley & Brachypodium specific	Hv	67	8	4.95	0.11912	0.119403	27	4	1.5	0.06021	0.148148	44	20	3.6	3.9e-11	0.454545	0.722097	16.5356	20.5164	62.948
GO:0003333	amino acid transmembrane transport	Barley & Brachypodium specific	Bd, Hv	58	6	4.28	0.25518	0.103448	55	10	3.06	0.00079	0.181818	65	16	5.32	0.01559	0.246154	0.53142	19.4664	34.2136	46.32
GO:0008643	carbohydrate transport	Barley & Brachypodium specific	Bd	114	1	8.41	0.99984	0.00877193	57	7	3.17	0.03771	0.122807	64	16	5.24	0.58893	0.25	0.381579	2.29885	32.1839	65.5172
GO:0009640	photomorphogenesis	Barley & Brachypodium specific	Bd	81	4	5.98	0.85764	0.0493827	31	6	1.72	0.00646	0.193548	19	3	1.55	0.19962	0.157895	0.400826	12.3202	48.2874	39.3924
GO:0010268	brassinosteroid homeostasis	Barley & Brachypodium specific	Bd	24	3	1.77	0.25914	0.125	17	6	0.95	0.00021	0.352941	13	3	1.06	0.08412	0.230769	0.70871	17.6377	49.8005	32.5619
GO:0016114	terpenoid biosynthetic process	Barley & Brachypodium specific	Bd, Hv	117	12	8.64	0.15422	0.102564	51	10	2.84	0.00042	0.196078	47	13	3.84	0.00415	0.276596	0.575238	17.8298	34.0865	48.0837
GO:0016117	carotenoid biosynthetic process	Barley & Brachypodium specific	Bd, Hv	34	2	2.51	0.72669	0.0588235	19	4	1.06	0.01883	0.210526	14	5	1.15	0.00388	0.357143	0.626493	9.38934	33.604	57.0067
GO:0016132	brassinosteroid biosynthetic process	Barley & Brachypodium specific	Bd	26	3	1.92	0.30039	0.115385	16	5	0.89	0.00137	0.3125	13	3	1.06	0.08412	0.230769	0.658654	17.5182	47.4453	35.0365
GO:0018108	peptidyl-tyrosine phosphorylation	Barley & Brachypodium specific	Hv	38	0	2.8	1	0	17	1	0.95	0.62231	0.0588235	80	12	6.54	0.02864	0.15	0.208824	0	28.169	71.831
GO:0030154	cell differentiation	Barley & Brachypodium specific	Bd	589	32	43.47	0.97655	0.0543294	157	17	8.73	0.00638	0.10828	135	15	11.04	0.13839	0.111111	0.273721	19.8485	39.5587	40.5929
GO:0046323	glucose import	Barley & Brachypodium specific	Hv	32	0	2.36	1	0	38	5	2.11	0.05774	0.131579	40	14	3.27	1.7e-06	0.35	0.481579	0	27.3224	72.6776
GO:0048544	recognition of pollen	Barley & Brachypodium specific	Bd, Hv	38	5	2.8	0.14549	0.131579	43	8	2.39	0.00225	0.186047	64	25	5.24	8.7e-12	0.390625	0.70825	18.578	26.2685	55.1535
GO:1902600	proton transmembrane transport	Barley & Brachypodium specific	Bd, Hv	171	10	12.62	0.81924	0.0584795	159	15	8.84	0.03135	0.0943396	159	32	13.01	1.4e-06	0.201258	0.354077	16.516	26.6438	56.8401
GO:0006308	DNA catabolic process	Barley specific	Hv	9	0	0.66	1	0	11	0	0.61	1	0	10	3	0.82	0.04235	0.3	0.3	0	0	100
GO:0006876	cellular cadmium ion homeostasis	Barley specific	Hv	5	0	0.37	1	0	6	0	0.33	1	0	5	3	0.41	0.00481	0.6	0.6	0	0	100
GO:0006882	cellular zinc ion homeostasis	Barley specific	Hv	11	0	0.81	1	0	6	0	0.33	1	0	6	3	0.49	0.00904	0.5	0.5	0	0	100
GO:0010114	response to red light	Barley specific	Hv	61	3	4.5	0.83781	0.0491803	14	1	0.78	0.55146	0.0714286	14	4	1.15	0.02292	0.285714	0.406323	12.1037	17.5793	70.317
GO:0032515	negative regulation of phosphoprotein phosphatase activity	Barley specific	Hv	18	1	1.33	0.74864	0.0555556	21	0	1.17	1	0	17	5	1.39	0.00976	0.294118	0.349673	15.8879	0	84.1121
GO:0080142	regulation of salicylic acid biosynthetic process	Barley specific	Hv	12	1	0.89	0.60164	0.0833333	9	0	0.5	1	0	12	4	0.98	0.01292	0.333333	0.416667	20	0	80
GO:0080163	regulation of protein serine/threonine phosphatase activity	Barley specific	Hv	13	1	0.96	0.63106	0.0769231	15	0	0.83	1	0	13	5	1.06	0.00267	0.384615	0.461538	16.6667	0	83.3333
GO:0000160	phosphorelay signal transduction system	Unspecific	Bd	195	18	14.39	0.19288	0.0923077	41	6	2.28	0.0247	0.146341	39	3	3.19	0.62915	0.0769231	0.315572	29.2509	46.3734	24.3757
GO:0006355	regulation of transcription, DNA-templated	Unspecific	At, Bd, Hv	1779	160	131.3	0.00412	0.0899382	1203	96	66.92	0.00014	0.0798005	1212	118	99.15	0.02267	0.0973597	0.267098	33.6723	29.8768	36.4509
GO:0006468	protein phosphorylation	Unspecific	Bd, Hv	1058	92	78.09	0.16439	0.0869565	1047	103	58.24	3.8e-09	0.0983763	1113	191	91.05	3.6e-25	0.171608	0.356941	24.3616	27.5609	48.0775
GO:0006811	ion transport	Unspecific	Bd, Hv	823	97	60.74	0.28898	0.117861	638	64	35.49	0.01161	0.100313	654	103	53.5	0.02015	0.157492	0.375667	31.3739	26.7027	41.9234
GO:0006812	cation transport	Unspecific	Hv	512	62	37.79	0.40251	0.121094	417	38	23.2	0.12388	0.0911271	429	74	35.09	0.04742	0.172494	0.384715	31.4762	23.6869	44.8369
GO:0006817	phosphate ion transport	Unspecific	Hv	30	5	2.21	0.06632	0.166667	15	2	0.83	0.2017	0.133333	18	5	1.47	0.01262	0.277778	0.577778	28.8462	23.0769	48.0769
GO:0008610	lipid biosynthetic process	Unspecific	At	511	55	37.72	0.04332	0.107632	301	26	16.74	0.81599	0.0863787	292	28	23.89	0.89156	0.0958904	0.289901	37.1272	29.7959	33.0769
GO:0009415	response to water	Unspecific	At	351	37	25.91	0.01801	0.105413	88	7	4.9	0.21734	0.0795455	98	5	8.02	0.91173	0.0510204	0.235979	44.6706	33.7087	21.6207
GO:0009733	response to auxin	Unspecific	At	337	42	24.87	0.00439	0.124629	127	10	7.06	1	0.0787402	112	7	9.16	0.82045	0.0625	0.265869	46.8761	29.6161	23.5078
GO:0009751	response to salicylic acid	Unspecific	At	192	27	14.17	0.0009	0.140625	28	2	1.56	0.46669	0.0714286	24	3	1.96	0.31275	0.125	0.337054	41.7219	21.1921	37.0861
GO:0009753	response to jasmonic acid	Unspecific	At	211	23	15.57	0.0388	0.109005	48	3	2.67	0.50409	0.0625	41	4	3.35	0.43492	0.097561	0.269066	40.5123	23.2285	36.2592
GO:0009755	hormone-mediated signaling pathway	Unspecific	At	774	82	57.13	0.00234	0.105943	255	14	14.18	0.99052	0.054902	212	21	17.34	0.20848	0.0990566	0.259902	40.7628	21.1241	38.1131
GO:0009809	lignin biosynthetic process	Unspecific	At, Bd, Hv	40	9	2.95	0.00214	0.225	11	5	0.61	0.01108	0.454545	15	6	1.23	0.00077	0.4	1.07955	20.8421	42.1053	37.0526
GO:0010039	response to iron ion	Unspecific	At	43	7	3.17	0.03651	0.162791	12	2	0.67	0.14108	0.166667	11	1	0.9	0.60906	0.0909091	0.420366	38.7259	39.6479	21.6262
GO:0010119	regulation of stomatal movement	Unspecific	At	87	13	6.42	0.01113	0.149425	18	2	1	0.2646	0.111111	14	2	1.15	0.31962	0.142857	0.403394	37.0421	27.5441	35.4138
GO:0015698	inorganic anion transport	Unspecific	At, Bd	114	20	8.41	0.03978	0.175439	66	8	3.67	0.02927	0.121212	75	9	6.14	0.15757	0.12	0.416651	42.1069	29.092	28.8011
GO:0016125	sterol metabolic process	Unspecific	Bd	68	9	5.02	0.06145	0.132353	46	9	2.56	0.02422	0.195652	51	8	4.17	0.30416	0.156863	0.484868	27.2967	40.3516	32.3516
GO:0016998	cell wall macromolecule catabolic process	Unspecific	At	20	5	1.48	0.01323	0.25	9	2	0.5	0.08577	0.222222	12	3	0.98	0.06874	0.25	0.722222	34.6154	30.7692	34.6154
GO:0019748	secondary metabolic process	Unspecific	At	324	50	23.91	0.02354	0.154321	86	16	4.78	0.09135	0.186047	82	10	6.71	0.80562	0.121951	0.462319	33.3798	40.242	26.3782
GO:0030001	metal ion transport	Unspecific	At	314	40	23.18	0.00815	0.127389	231	18	12.85	0.09295	0.0779221	238	29	19.47	0.10728	0.121849	0.327159	38.9378	23.8178	37.2445
GO:0031408	oxylipin biosynthetic process	Unspecific	At, Bd	20	5	1.48	0.01323	0.25	11	3	0.61	0.02021	0.272727	7	2	0.57	0.10656	0.285714	0.808442	30.9237	33.7349	35.3414
GO:0034220	ion transmembrane transport	Unspecific	Hv	563	61	41.55	0.09909	0.108348	460	44	25.59	0.3304	0.0956522	481	81	39.35	0.01733	0.168399	0.372399	29.0946	25.6854	45.22
GO:0035672	oligopeptide transmembrane transport	Unspecific	At, Bd, Hv	34	9	2.51	0.00061	0.264706	44	11	2.45	2.1e-05	0.25	55	16	4.5	5e-06	0.290909	0.805615	32.8576	31.0322	36.1102
GO:0042908	xenobiotic transport	Unspecific	At	44	7	3.25	0.04076	0.159091	40	4	2.23	0.18076	0.1	41	3	3.35	0.66312	0.0731707	0.332262	47.8812	30.0968	22.022
GO:0055085	transmembrane transport	Unspecific	At, Bd, Hv	1076	127	79.42	0.00047	0.11803	938	101	52.18	2.2e-07	0.107676	979	145	80.08	4.8e-06	0.14811	0.373816	31.5743	28.8045	39.6212
GO:0055114	oxidation-reduction process	Unspecific	At, Bd, Hv	1406	126	103.77	0.01176	0.0896159	1196	95	66.53	0.00018	0.0794314	1310	148	107.16	1.7e-05	0.112977	0.282024	31.7759	28.1647	40.0593
GO:0071555	cell wall organization	Unspecific	At	462	47	34.1	0.01559	0.101732	166	8	9.23	0.71176	0.0481928	165	11	13.5	0.80183	0.0666667	0.216591	46.9694	22.2506	30.78
GO:0072488	ammonium transmembrane transport	Unspecific	At, Bd, Hv	8	7	0.59	8.8e-08	0.875	5	2	0.28	0.02761	0.4	7	5	0.57	6.6e-05	0.714286	1.98929	43.9856	20.1077	35.9066
GO:0080167	response to karrikin	Unspecific	At	119	18	8.78	0.00276	0.151261	14	2	0.78	0.18111	0.142857	10	1	0.82	0.5742	0.1	0.394118	38.3795	36.2473	25.3731
GO:0098655	cation transmembrane transport	Unspecific	Bd	383	45	28.27	0.15788	0.117493	311	29	17.3	0.00437	0.0932476	324	61	26.5	0.21711	0.188272	0.399013	29.4461	23.3696	47.1844
