## Supplementary material for "Comparative cross-species transcriptomic analysis identifies new candidates of Pooideae nitrate response": Spplemental Table 4C

### Sheet: Supp table 4C1_TernDiag_All-DEG
Supp table 4C1_Comparative GO enrichments analysis based on NES (3h DEG sets)
Corresponding ternary diagram is shown in Supplementary Figure 5B1
				ARABIDOPSIS					BRACHYPODIUM					BARLEY					Normalized Enrichment scores (NES)
GO.ID	GO.Term	Cluster, based on comparative GO analysis	Species for which GO term was statistically enriched (species per species analysis; ElimFisher test, pval<0,05)	Detected	DEGs	Expected	pvalue (elimFisher)	EnrichmentScore (DEGs/Detected)	Detected	DEGs	Expected	pvalue (elimFisher)	EnrichmentScore (DEGs/Detected)	Detected	DEGs	Expected	pvalue (elimFisher)	EnrichmentScore (DEGs/Detected)	EnrichmentScore_total	NES_At	NES_Bd	NES_Hv
GO:0000462	maturation of SSU-rRNA from tricistronic rRNA transcript (SSU-rRNA, 5.8S rRNA, LSU-rRNA)	Arabidopsis & Barley specific	At	37	20	5.78	7.4e-08	0.540541	31	0	4.28	1	0	31	5	5.55	0.67427	0.16129	0.701831	77.0186	0	22.9814
GO:0006102	isocitrate metabolic process	Arabidopsis & Barley specific	At	10	5	1.56	0.01171	0.5	6	1	0.83	0.58965	0.166667	5	1	0.9	0.62717	0.2	0.866667	57.6923	19.2308	23.0769
GO:0006189	'de novo' IMP biosynthetic process	Arabidopsis & Barley specific	At	13	6	2.03	0.00918	0.461538	12	2	1.66	0.50819	0.166667	12	3	2.15	0.36678	0.25	0.878205	52.5547	18.9781	28.4672
GO:0009553	embryo sac development	Arabidopsis & Barley specific	At	121	33	18.9	0.00071	0.272727	37	1	5.1	0.99592	0.027027	33	6	5.91	0.55446	0.181818	0.481572	56.6327	5.61224	37.7551
GO:0010218	response to far red light	Arabidopsis & Barley specific	Hv	47	12	7.34	0.05351	0.255319	9	0	1.24	1	0	7	4	1.25	0.02266	0.571429	0.826748	30.8824	0	69.1176
GO:0010411	xyloglucan metabolic process	Arabidopsis & Barley specific	At	47	15	7.34	0.00402	0.319149	38	2	5.24	0.97502	0.0526316	40	7	7.16	0.59128	0.175	0.546781	58.3687	9.62572	32.0055
GO:0030150	protein import into mitochondrial matrix	Arabidopsis & Barley specific	At	23	11	3.59	0.00029	0.478261	20	1	2.76	0.94876	0.05	22	3	3.94	0.78151	0.136364	0.664625	71.9596	7.52304	20.5174
GO:0032957	inositol trisphosphate metabolic process	Arabidopsis & Barley specific	Hv	8	2	1.25	0.36233	0.25	6	1	0.83	0.58965	0.166667	7	4	1.25	0.02266	0.571429	0.988095	25.3012	16.8675	57.8313
GO:0034755	iron ion transmembrane transport	Arabidopsis & Barley specific	Hv	24	6	3.75	0.16032	0.25	16	2	2.21	0.66898	0.125	13	8	2.33	0.00057	0.615385	0.990385	25.2427	12.6214	62.1359
GO:0042273	ribosomal large subunit biogenesis	Arabidopsis & Barley specific	At	106	45	16.55	0.00027	0.424528	87	2	12	0.99996	0.0229885	75	11	13.43	0.81012	0.146667	0.594183	71.4473	3.86892	24.6837
GO:0042908	xenobiotic transport	Arabidopsis & Barley specific	At	44	15	6.87	0.00195	0.340909	40	6	5.52	0.48068	0.15	41	11	7.34	0.10233	0.268293	0.759202	44.9036	19.7576	35.3388
GO:0006542	glutamine biosynthetic process	Arabidopsis & Brachypodium specific	At, Bd	6	5	0.94	0.00048	0.833333	5	4	0.69	0.00161	0.8	6	2	1.07	0.29325	0.333333	1.96667	42.3729	40.678	16.9492
GO:0009735	response to cytokinin	Arabidopsis & Brachypodium specific	At	226	57	35.29	0.00012	0.252212	39	6	5.38	0.45512	0.153846	23	2	4.12	0.93582	0.0869565	0.493015	51.1571	31.2052	17.6377
GO:0009833	plant-type primary cell wall biogenesis	Arabidopsis & Brachypodium specific	At, Bd	19	8	2.97	0.00524	0.421053	19	6	2.62	0.03744	0.315789	22	4	3.94	0.5732	0.181818	0.91866	45.8333	34.375	19.7917
GO:0046274	lignin catabolic process	Arabidopsis & Brachypodium specific	Bd	17	3	2.65	0.5091	0.176471	20	7	2.76	0.0141	0.35	14	1	2.51	0.93695	0.0714286	0.597899	29.5151	58.5383	11.9466
GO:0071456	cellular response to hypoxia	Arabidopsis & Brachypodium specific	At	208	56	32.48	1.9e-05	0.269231	5	2	0.69	0.14296	0.4	5	0	0.9	1	0	0.669231	40.2299	59.7701	0
GO:0000055	ribosomal large subunit export from nucleus	Arabidopsis specific	At	10	7	1.56	0.00017	0.7	8	0	1.1	1	0	6	0	1.07	1	0	0.7	100	0	0
GO:0000460	maturation of 5.8S rRNA	Arabidopsis specific	At	35	17	5.47	0.00169	0.485714	31	0	4.28	1	0	29	2	5.19	0.97613	0.0689655	0.55468	87.5666	0	12.4334
GO:0000463	maturation of LSU-rRNA from tricistronic rRNA transcript (SSU-rRNA, 5.8S rRNA, LSU-rRNA)	Arabidopsis specific	At	19	8	2.97	0.00524	0.421053	16	0	2.21	1	0	12	0	2.15	1	0	0.421053	100	0	0
GO:0000466	maturation of 5.8S rRNA from tricistronic rRNA transcript (SSU-rRNA, 5.8S rRNA, LSU-rRNA)	Arabidopsis specific	At	25	11	3.9	0.0007	0.44	23	0	3.17	1	0	21	1	3.76	0.98419	0.047619	0.487619	90.2344	0	9.76562
GO:0000470	maturation of LSU-rRNA	Arabidopsis specific	At	44	24	6.87	5.8e-08	0.545455	34	1	4.69	0.99362	0.0294118	28	3	5.01	0.9002	0.107143	0.682009	79.9776	4.31252	15.7099
GO:0006360	transcription by RNA polymerase I	Arabidopsis specific	At	28	11	4.37	0.00214	0.392857	17	1	2.34	0.91995	0.0588235	23	1	4.12	0.98935	0.0434783	0.495159	79.3396	11.8797	8.78067
GO:0006364	rRNA processing	Arabidopsis specific	At	250	111	39.04	2e-11	0.444	174	3	24	1	0.0172414	161	16	28.83	0.99839	0.0993789	0.56062	79.198	3.07541	17.7266
GO:0009094	L-phenylalanine biosynthetic process	Arabidopsis specific	At	9	5	1.41	0.00671	0.555556	7	1	0.97	0.64628	0.142857	7	1	1.25	0.74877	0.142857	0.84127	66.0377	16.9811	16.9811
GO:0016036	cellular response to phosphate starvation	Arabidopsis specific	At	68	20	10.62	0.00291	0.294118	16	0	2.21	1	0	15	1	2.69	0.94825	0.0666667	0.360784	81.5217	0	18.4783
GO:0030490	maturation of SSU-rRNA	Arabidopsis specific	At	53	30	8.28	2.6e-05	0.566038	44	0	6.07	1	0	40	5	7.16	0.8673	0.125	0.691038	81.9113	0	18.0887
GO:0031167	rRNA methylation	Arabidopsis specific	At	23	9	3.59	0.00553	0.391304	23	1	3.17	0.9672	0.0434783	23	1	4.12	0.98935	0.0434783	0.478261	81.8182	9.09091	9.09091
GO:0045041	protein import into mitochondrial intermembrane space	Arabidopsis specific	At	9	5	1.41	0.00671	0.555556	8	0	1.1	1	0	9	0	1.61	1	0	0.555556	100	0	0
GO:0006535	cysteine biosynthetic process from serine	Barley & Brachypodium specific	Hv	13	2	2.03	0.6255	0.153846	11	3	1.52	0.18542	0.272727	13	8	2.33	0.00057	0.615385	1.04196	14.7651	26.1745	59.0604
GO:0009089	lysine biosynthetic process via diaminopimelate	Barley & Brachypodium specific	Hv	15	2	2.34	0.7044	0.133333	9	3	1.24	0.11598	0.333333	9	5	1.61	0.01218	0.555556	1.02222	13.0435	32.6087	54.3478
GO:0009686	gibberellin biosynthetic process	Barley & Brachypodium specific	Bd	22	4	3.44	0.45738	0.181818	7	4	0.97	0.00891	0.571429	9	2	1.61	0.4982	0.222222	0.975469	18.6391	58.5799	22.7811
GO:0009768	photosynthesis, light harvesting in photosystem I	Barley & Brachypodium specific	Hv	20	0	3.12	1	0	14	2	1.93	0.59452	0.142857	9	5	1.61	0.01218	0.555556	0.698413	0	20.4545	79.5455
GO:0010112	regulation of systemic acquired resistance	Barley & Brachypodium specific	Bd	18	2	2.81	0.79634	0.111111	9	4	1.24	0.02553	0.444444	7	2	1.25	0.36499	0.285714	0.84127	13.2075	52.8302	33.9623
GO:0016114	terpenoid biosynthetic process	Barley & Brachypodium specific	Hv	117	17	18.27	0.66606	0.145299	51	23	7.03	0.1272	0.45098	47	20	8.42	0.00296	0.425532	1.02181	14.2198	44.1354	41.6449
GO:0016117	carotenoid biosynthetic process	Barley & Brachypodium specific	Bd, Hv	34	3	5.31	0.91778	0.0882353	19	10	2.62	6.8e-05	0.526316	14	7	2.51	0.00618	0.5	1.11455	7.91667	47.2222	44.8611
GO:0032515	negative regulation of phosphoprotein phosphatase activity	Barley & Brachypodium specific	Hv	18	3	2.81	0.54969	0.166667	21	6	2.9	0.05895	0.285714	17	9	3.04	0.00113	0.529412	0.981793	16.9757	29.1013	53.923
GO:0046835	carbohydrate phosphorylation	Barley & Brachypodium specific	Bd, Hv	34	6	5.31	0.44261	0.176471	32	9	4.41	0.02533	0.28125	34	18	6.09	0.00047	0.529412	0.987132	17.8771	28.4916	53.6313
GO:1902584	positive regulation of response to water deprivation	Barley & Brachypodium specific	Bd	17	3	2.65	0.5091	0.176471	8	4	1.1	0.0159	0.5	5	2	0.9	0.22043	0.4	1.07647	16.3934	46.4481	37.1585
GO:0000727	double-strand break repair via break-induced replication	Barley specific	Hv	11	0	1.72	1	0	11	0	1.52	1	0	12	6	2.15	0.01128	0.5	0.5	0	0	100
GO:0006267	pre-replicative complex assembly involved in nuclear cell cycle DNA replication	Barley specific	Hv	9	1	1.41	0.78316	0.111111	7	0	0.97	1	0	7	6	1.25	0.00019	0.857143	0.968254	11.4754	0	88.5246
GO:0006268	DNA unwinding involved in DNA replication	Barley specific	Hv	19	0	2.97	1	0	13	0	1.79	1	0	13	6	2.33	0.01782	0.461538	0.461538	0	0	100
GO:0006270	DNA replication initiation	Barley specific	Hv	28	1	4.37	0.99142	0.0357143	21	1	2.9	0.95584	0.047619	22	9	3.94	0.00982	0.409091	0.492424	7.25275	9.67033	83.0769
GO:0030865	cortical cytoskeleton organization	Barley specific	Hv	45	5	7.03	0.85242	0.111111	14	1	1.93	0.87497	0.0714286	14	6	2.51	0.02655	0.428571	0.611111	18.1818	11.6883	70.1299
GO:0052746	inositol phosphorylation	Barley specific	Hv	6	1	0.94	0.63903	0.166667	6	1	0.83	0.58965	0.166667	6	5	1.07	0.00094	0.833333	1.16667	14.2857	14.2857	71.4286
GO:0045736	negative regulation of cyclin-dependent protein serine/threonine kinase activity	Brachypodium specific	Bd	9	0	1.41	1	0	7	4	0.97	0.00891	0.571429	7	1	1.25	0.74877	0.142857	0.714286	0	80	20
GO:0000105	histidine biosynthetic process	Unspecific	At	10	5	1.56	0.01171	0.5	7	2	0.97	0.24986	0.285714	8	3	1.43	0.15883	0.375	1.16071	43.0769	24.6154	32.3077
GO:0002229	defense response to oomycetes	Unspecific	Hv	67	13	10.46	0.23972	0.19403	27	6	3.72	0.15879	0.222222	44	15	7.88	0.00741	0.340909	0.757161	25.626	29.3494	45.0246
GO:0003333	amino acid transmembrane transport	Unspecific	At, Bd, Hv	58	19	9.06	0.0009	0.327586	55	27	7.59	9.8e-09	0.490909	65	28	11.64	5.6e-05	0.430769	1.24926	26.2223	39.2958	34.4818
GO:0005992	trehalose biosynthetic process	Unspecific	At, Bd, Hv	15	11	2.34	9.8e-07	0.733333	14	9	1.93	1.8e-05	0.642857	14	10	2.51	1.6e-05	0.714286	2.09048	35.0797	30.7517	34.1686
GO:0006006	glucose metabolic process	Unspecific	At, Hv	47	14	7.34	0.01043	0.297872	37	9	5.1	0.05995	0.243243	38	13	6.8	0.01189	0.342105	0.883221	33.7257	27.5405	38.7338
GO:0006096	glycolytic process	Unspecific	At, Bd, Hv	64	24	9.99	1.7e-05	0.375	53	20	7.31	1.2e-05	0.377358	58	28	10.38	1.1e-07	0.482759	1.23512	30.3615	30.5524	39.0861
GO:0006098	pentose-phosphate shunt	Unspecific	Bd	25	10	3.9	0.10327	0.4	19	7	2.62	0.01038	0.368421	13	4	2.33	0.19109	0.307692	1.07611	37.1708	34.2363	28.5929
GO:0006099	tricarboxylic acid cycle	Unspecific	At, Hv	51	15	7.96	0.00927	0.294118	32	7	4.41	0.14252	0.21875	37	13	6.62	0.00931	0.351351	0.864219	34.0328	25.3119	40.6554
GO:0006355	regulation of transcription, DNA-templated	Unspecific	At, Bd	1779	322	277.82	0.00149	0.181001	1203	199	165.93	0.00233	0.16542	1212	235	217	0.08349	0.193894	0.540315	33.4991	30.6154	35.8855
GO:0006468	protein phosphorylation	Unspecific	Bd, Hv	1058	161	165.22	0.65761	0.152174	1047	176	144.41	0.0043	0.168099	1113	251	199.28	2e-05	0.225517	0.54579	27.8814	30.7993	41.3193
GO:0006536	glutamate metabolic process	Unspecific	At, Hv	29	12	4.53	0.01895	0.413793	15	4	2.07	0.14166	0.266667	14	6	2.51	0.02655	0.428571	1.10903	37.3112	24.045	38.6438
GO:0006541	glutamine metabolic process	Unspecific	Bd, Hv	39	15	6.09	0.13387	0.384615	26	12	3.59	0.00486	0.461538	31	11	5.55	0.01498	0.354839	1.20099	32.0248	38.4298	29.5455
GO:0006596	polyamine biosynthetic process	Unspecific	Bd, Hv	11	3	1.72	0.24008	0.272727	14	6	1.93	0.0076	0.428571	15	6	2.69	0.03769	0.4	1.1013	24.7642	38.9151	36.3208
GO:0006790	sulfur compound metabolic process	Unspecific	Bd	362	54	56.53	0.66667	0.149171	197	44	27.17	0.01102	0.22335	213	46	38.14	0.36286	0.215962	0.588484	25.3484	37.9535	36.6981
GO:0006811	ion transport	Unspecific	Hv	823	190	128.53	0.06445	0.230863	638	154	88	0.06567	0.241379	654	192	117.09	0.02703	0.293578	0.76582	30.1458	31.5191	38.3351
GO:0006812	cation transport	Unspecific	At, Hv	512	113	79.96	0.01222	0.220703	417	86	57.52	1	0.206235	429	120	76.81	0.02075	0.27972	0.706658	31.2319	29.1845	39.5835
GO:0006813	potassium ion transport	Unspecific	At	73	22	11.4	0.0013	0.30137	42	8	5.79	0.21519	0.190476	46	12	8.24	0.1074	0.26087	0.752716	40.0377	25.3052	34.6571
GO:0006820	anion transport	Unspecific	Bd	334	94	52.16	0.11277	0.281437	218	71	30.07	0.02437	0.325688	232	81	41.54	0.18219	0.349138	0.956263	29.4309	34.0584	36.5107
GO:0006826	iron ion transport	Unspecific	Bd	64	13	9.99	0.1907	0.203125	44	11	6.07	0.0332	0.25	36	9	6.45	0.9892	0.25	0.703125	28.8889	35.5556	35.5556
GO:0006855	drug transmembrane transport	Unspecific	At, Bd, Hv	90	29	14.05	6.5e-05	0.322222	64	15	8.83	0.02526	0.234375	62	21	11.1	0.02348	0.33871	0.895307	35.9901	26.1782	37.8317
GO:0006857	oligopeptide transport	Unspecific	Bd	41	14	6.4	0.29957	0.341463	49	13	6.76	0.01328	0.265306	59	24	10.56	0.54322	0.40678	1.01355	33.6899	26.1759	40.1342
GO:0006879	cellular iron ion homeostasis	Unspecific	At, Bd, Hv	34	12	5.31	0.00389	0.352941	22	7	3.03	0.02423	0.318182	18	8	3.22	0.00829	0.444444	1.11557	31.6378	28.522	39.8402
GO:0006970	response to osmotic stress	Unspecific	Bd	617	123	96.35	0.46502	0.199352	134	29	18.48	0.00825	0.216418	123	25	22.02	0.27359	0.203252	0.619022	32.2043	34.9613	32.8344
GO:0006995	cellular response to nitrogen starvation	Unspecific	At	34	13	5.31	0.00116	0.382353	10	2	1.38	0.41066	0.2	10	3	1.79	0.25997	0.3	0.882353	43.3333	22.6667	34
GO:0007166	cell surface receptor signaling pathway	Unspecific	Hv	195	28	30.45	0.71597	0.14359	154	23	21.24	0.37402	0.149351	214	51	38.32	0.01647	0.238318	0.531258	27.0282	28.1126	44.8591
GO:0008272	sulfate transport	Unspecific	Bd	15	3	2.34	0.42266	0.2	11	5	1.52	0.01113	0.454545	12	4	2.15	0.15279	0.333333	0.987879	20.2454	46.0123	33.7423
GO:0008652	cellular amino acid biosynthetic process	Unspecific	Bd	212	49	33.11	0.19225	0.231132	143	39	19.72	0.03413	0.272727	152	46	27.21	0.06096	0.302632	0.806491	28.659	33.8165	37.5245
GO:0009097	isoleucine biosynthetic process	Unspecific	At, Bd	14	6	2.19	0.01396	0.428571	7	5	0.97	0.00082	0.714286	8	3	1.43	0.15883	0.375	1.51786	28.2353	47.0588	24.7059
GO:0009414	response to water deprivation	Unspecific	At, Bd	347	74	54.19	0.0027	0.213256	87	18	12	0.04852	0.206897	97	19	17.37	0.37202	0.195876	0.616029	34.6179	33.5855	31.7966
GO:0009415	response to water	Unspecific	Bd	351	74	54.81	1	0.210826	88	19	12.14	0.02935	0.215909	98	20	17.55	0.29558	0.204082	0.630817	33.4211	34.2269	32.352
GO:0009617	response to bacterium	Unspecific	Hv	443	66	69.18	0.6834	0.148984	102	17	14.07	0.23613	0.166667	104	28	18.62	0.01425	0.269231	0.584882	25.4725	28.4958	46.0317
GO:0009627	systemic acquired resistance	Unspecific	Hv	58	9	9.06	0.56404	0.155172	24	6	3.31	0.1025	0.25	28	10	5.01	0.01906	0.357143	0.762315	20.3554	32.7948	46.8498
GO:0009651	response to salt stress	Unspecific	At, Bd	550	112	85.89	0.00152	0.203636	116	25	16	0.01421	0.215517	108	22	19.34	0.2864	0.203704	0.622857	32.6939	34.6014	32.7047
GO:0009690	cytokinin metabolic process	Unspecific	Bd, Hv	29	11	4.53	0.37608	0.37931	15	5	2.07	0.04514	0.333333	13	8	2.33	0.00057	0.615385	1.32803	28.5619	25.0999	46.3382
GO:0009691	cytokinin biosynthetic process	Unspecific	At, Hv	15	8	2.34	0.0008	0.533333	9	3	1.24	0.11598	0.333333	7	4	1.25	0.02266	0.571429	1.4381	37.0861	23.1788	39.7351
GO:0009733	response to auxin	Unspecific	At, Hv	337	73	52.63	0.00188	0.216617	127	21	17.52	0.21633	0.165354	112	29	20.05	0.02167	0.258929	0.6409	33.7989	25.8003	40.4008
GO:0009737	response to abscisic acid	Unspecific	Hv	568	117	88.7	0.20865	0.205986	158	29	21.79	0.06354	0.183544	105	29	18.8	0.00888	0.27619	0.665721	30.9418	27.5708	41.4874
GO:0009738	abscisic acid-activated signaling pathway	Unspecific	At, Bd	243	61	37.95	7.9e-05	0.251029	73	16	10.07	0.03809	0.219178	38	9	6.8	0.22935	0.236842	0.707049	35.5037	30.999	33.4973
GO:0009739	response to gibberellin	Unspecific	At, Bd	120	26	18.74	0.04838	0.216667	23	7	3.17	0.0308	0.304348	18	5	3.22	0.20824	0.277778	0.798792	27.1243	38.101	34.7747
GO:0009751	response to salicylic acid	Unspecific	At, Bd, Hv	192	39	29.98	0.04785	0.203125	28	8	3.86	0.0312	0.285714	24	10	4.3	0.00565	0.416667	0.905506	22.4322	31.553	46.0148
GO:0009753	response to jasmonic acid	Unspecific	Bd	211	37	32.95	0.24548	0.175355	48	13	6.62	0.01112	0.270833	41	7	7.34	0.61898	0.170732	0.61692	28.4243	43.9008	27.6748
GO:0009809	lignin biosynthetic process	Unspecific	At, Bd	40	11	6.25	0.0387	0.275	11	6	1.52	0.00169	0.545455	15	4	2.69	0.27469	0.266667	1.08712	25.2962	50.1742	24.5296
GO:0010119	regulation of stomatal movement	Unspecific	At	87	23	13.59	0.00645	0.264368	18	4	2.48	0.22967	0.222222	14	3	2.51	0.47063	0.214286	0.700876	37.7196	31.7064	30.574
GO:0010167	response to nitrate	Unspecific	At, Bd, Hv	36	18	5.62	1.5e-06	0.5	30	11	4.14	0.00146	0.366667	32	19	5.73	0.00163	0.59375	1.46042	34.2368	25.107	40.6562
GO:0010268	brassinosteroid homeostasis	Unspecific	Bd	24	4	3.75	0.5291	0.166667	17	6	2.34	0.02174	0.352941	13	4	2.33	0.19109	0.307692	0.8273	20.1459	42.6618	37.1923
GO:0015706	nitrate transport	Unspecific	At, Bd, Hv	31	18	4.84	7.6e-08	0.580645	12	9	1.66	2.6e-06	0.75	18	15	3.22	2.8e-09	0.833333	2.16398	26.8323	34.6584	38.5093
GO:0019318	hexose metabolic process	Unspecific	At	120	30	18.74	0.00505	0.25	96	15	13.24	0.34303	0.15625	100	22	17.9	0.17208	0.22	0.62625	39.9202	24.9501	35.1297
GO:0030001	metal ion transport	Unspecific	At, Bd, Hv	314	72	49.04	0.01836	0.229299	231	51	31.86	0.00036	0.220779	238	59	42.61	0.04958	0.247899	0.697978	32.852	31.6313	35.5168
GO:0030026	cellular manganese ion homeostasis	Unspecific	At, Bd, Hv	17	7	2.65	0.0103	0.411765	8	4	1.1	0.0159	0.5	8	4	1.43	0.03898	0.5	1.41176	29.1667	35.4167	35.4167
GO:0030154	cell differentiation	Unspecific	Bd	589	82	91.98	0.96916	0.139219	157	30	21.66	0.03794	0.191083	135	33	24.17	0.2375	0.244444	0.574746	24.2227	33.2465	42.5308
GO:0035672	oligopeptide transmembrane transport	Unspecific	At, Hv	34	12	5.31	0.00389	0.352941	44	10	6.07	0.07287	0.227273	55	23	9.85	3e-05	0.418182	0.998396	35.3508	22.7638	41.8854
GO:0042744	hydrogen peroxide catabolic process	Unspecific	Bd, Hv	77	15	12.02	0.2138	0.194805	132	26	18.21	0.03656	0.19697	142	34	25.42	0.04122	0.239437	0.631212	30.8621	31.205	37.9329
GO:0046323	glucose import	Unspecific	Bd, Hv	32	7	5	0.22393	0.21875	38	10	5.24	0.02966	0.263158	40	13	7.16	0.01864	0.325	0.806908	27.1097	32.6131	40.2772
GO:0046686	response to cadmium ion	Unspecific	At, Bd	326	74	50.91	0.00044	0.226994	50	12	6.9	0.03606	0.24	42	10	7.52	0.20763	0.238095	0.705089	32.1936	34.0383	33.7681
GO:0048544	recognition of pollen	Unspecific	Hv	38	5	5.93	0.72882	0.131579	43	9	5.93	0.12936	0.209302	64	20	11.46	0.00663	0.3125	0.653381	20.1382	32.0337	47.8281
GO:0051156	glucose 6-phosphate metabolic process	Unspecific	Bd, Hv	33	12	5.15	0.07849	0.363636	29	12	4	0.00024	0.413793	22	9	3.94	0.00982	0.409091	1.18652	30.6473	34.8745	34.4782
GO:0055072	iron ion homeostasis	Unspecific	Bd	82	16	12.81	0.9539	0.195122	53	15	7.31	0.00425	0.283019	44	11	7.88	0.86815	0.25	0.728141	26.7973	38.8687	34.334
GO:0055085	transmembrane transport	Unspecific	At, Bd, Hv	1076	257	168.04	1.9e-05	0.238848	938	211	129.38	1.7e-07	0.224947	979	269	175.28	4.6e-06	0.27477	0.738564	32.3394	30.4573	37.2033
GO:0055114	oxidation-reduction process	Unspecific	At, Bd, Hv	1406	271	219.57	0.00034	0.192745	1196	268	164.97	5.3e-18	0.22408	1310	323	234.55	8.3e-10	0.246565	0.663391	29.0546	33.778	37.1674
GO:0071249	cellular response to nitrate	Unspecific	Hv	22	6	3.44	0.11606	0.272727	18	5	2.48	0.09096	0.277778	23	13	4.12	3.6e-05	0.565217	1.11572	24.444	24.8967	50.6593
GO:0071421	manganese ion transmembrane transport	Unspecific	Hv	22	6	3.44	0.11606	0.272727	19	4	2.62	0.26157	0.210526	18	8	3.22	0.00829	0.444444	0.927698	29.3983	22.6934	47.9083
GO:0080163	regulation of protein serine/threonine phosphatase activity	Unspecific	Bd, Hv	13	3	2.03	0.33156	0.230769	15	5	2.07	0.04514	0.333333	13	7	2.33	0.00365	0.538462	1.10256	20.9302	30.2326	48.8372
GO:0080167	response to karrikin	Unspecific	Bd	119	25	18.58	0.07084	0.210084	14	5	1.93	0.03383	0.357143	10	2	1.79	0.55775	0.2	0.767227	27.3823	46.5498	26.0679
GO:0098655	cation transmembrane transport	Unspecific	Bd	383	80	59.81	0.19408	0.208877	311	58	42.9	0.00925	0.186495	324	96	58.01	0.06709	0.296296	0.691669	30.199	26.9631	42.8379
GO:0098656	anion transmembrane transport	Unspecific	At	193	52	30.14	0.00464	0.26943	137	48	18.9	0.19483	0.350365	151	54	27.04	0.2389	0.357616	0.977411	27.5657	35.8462	36.5881
GO:0098869	cellular oxidant detoxification	Unspecific	Bd	145	23	22.64	0.50282	0.158621	172	33	23.72	0.02911	0.19186	203	43	36.35	0.12874	0.211823	0.562304	28.2091	34.1204	37.6705
GO:1902358	sulfate transmembrane transport	Unspecific	Bd	12	3	1.87	0.28553	0.25	11	5	1.52	0.01113	0.454545	12	4	2.15	0.15279	0.333333	1.03788	24.0876	43.7956	32.1168
GO:1902476	chloride transmembrane transport	Unspecific	At, Hv	12	5	1.87	0.02807	0.416667	11	4	1.52	0.05334	0.363636	11	5	1.97	0.03261	0.454545	1.23485	33.7423	29.4479	36.8098
GO:1902600	proton transmembrane transport	Unspecific	Hv	171	35	26.7	0.0531	0.204678	159	28	21.93	0.10112	0.176101	159	50	28.47	2.2e-05	0.314465	0.695244	29.4398	25.3293	45.2309

### Sheet: Supp table 4C2_TernDiag_Up-DEG
Supp table 4C2_Comparative GO enrichments analysis based on NES (3h Up-regulated DEG sets)
Corresponding ternary diagram is shown in Supplementary Figure 5B2
				ARABIDOPSIS					BRACHYPODIUM					BARLEY					Normalized Enrichment scores (NES)
GO.ID	GO.Term	Cluster, based on comparative GO analysis	Species for which GO term was statistically enriched (species per species analysis; ElimFisher test, pval<0,05)	Detected	DEGs	Expected	pvalue (elimFisher)	EnrichmentScore (DEGs/Detected)	Detected	DEGs	Expected	pvalue (elimFisher)	EnrichmentScore (DEGs/Detected)	Detected	DEGs	Expected	pvalue (elimFisher)	EnrichmentScore (DEGs/Detected)	EnrichmentScore_total	NES_At	NES_Bd	NES_Hv
GO:0000027	ribosomal large subunit assembly	Arabidopsis & Barley specific	At	42	12	3.2	4.7e-05	0.285714	36	0	2.46	1	0	33	5	2.97	0.17037	0.151515	0.437229	65.3465	0	34.6535
GO:0000462	maturation of SSU-rRNA from tricistronic rRNA transcript (SSU-rRNA, 5.8S rRNA, LSU-rRNA)	Arabidopsis & Barley specific	At	37	20	2.82	1.8e-13	0.540541	31	0	2.12	1	0	31	5	2.79	0.14076	0.16129	0.701831	77.0186	0	22.9814
GO:0001732	formation of cytoplasmic translation initiation complex	Arabidopsis & Barley specific	At	23	7	1.75	0.00122	0.304348	18	0	1.23	1	0	18	3	1.62	0.21612	0.166667	0.471014	64.6154	0	35.3846
GO:0002181	cytoplasmic translation	Arabidopsis & Barley specific	Hv	89	14	6.79	0.68933	0.157303	73	1	4.98	0.99436	0.0136986	67	15	6.02	0.00072	0.223881	0.394883	39.8355	3.46904	56.6955
GO:0002184	cytoplasmic translational termination	Arabidopsis & Barley specific	At	5	3	0.38	0.00394	0.6	6	1	0.41	0.34569	0.166667	7	2	0.63	0.12514	0.285714	1.05238	57.0136	15.8371	27.1493
GO:0006102	isocitrate metabolic process	Arabidopsis & Barley specific	At	10	5	0.76	0.00047	0.5	6	1	0.41	0.34569	0.166667	5	1	0.45	0.3756	0.2	0.866667	57.6923	19.2308	23.0769
GO:0006189	'de novo' IMP biosynthetic process	Arabidopsis & Barley specific	At	13	6	0.99	0.00021	0.461538	12	2	0.82	0.19542	0.166667	12	3	1.08	0.08624	0.25	0.878205	52.5547	18.9781	28.4672
GO:0006413	translational initiation	Arabidopsis & Barley specific	At	108	24	8.24	0.00019	0.222222	64	3	4.37	0.82177	0.046875	60	8	5.39	0.1676	0.133333	0.402431	55.22	11.648	33.132
GO:0006458	'de novo' protein folding	Arabidopsis & Barley specific	At	53	11	4.04	0.00189	0.207547	42	1	2.87	0.94892	0.0238095	49	5	4.4	0.45331	0.102041	0.333398	62.2522	7.14148	30.6064
GO:0009553	embryo sac development	Arabidopsis & Barley specific	At	121	27	9.23	5.3e-06	0.22314	37	0	2.52	1	0	33	5	2.97	0.17037	0.151515	0.374656	59.5588	0	40.4412
GO:0009561	megagametogenesis	Arabidopsis & Barley specific	At, Hv	62	11	4.73	0.00672	0.177419	22	0	1.5	1	0	16	5	1.44	0.01094	0.3125	0.489919	36.214	0	63.786
GO:0009631	cold acclimation	Arabidopsis & Barley specific	Hv	44	5	3.36	0.24283	0.113636	9	0	0.61	1	0	10	4	0.9	0.00876	0.4	0.513636	22.1239	0	77.8761
GO:0010197	polar nucleus fusion	Arabidopsis & Barley specific	At, Hv	26	5	1.98	0.04399	0.192308	11	0	0.75	1	0	9	3	0.81	0.04027	0.333333	0.525641	36.5854	0	63.4146
GO:0015977	carbon fixation	Arabidopsis & Barley specific	At, Hv	23	5	1.75	0.02716	0.217391	7	1	0.48	0.39037	0.142857	6	3	0.54	0.01176	0.5	0.860248	25.2708	16.6065	58.1227
GO:0030150	protein import into mitochondrial matrix	Arabidopsis & Barley specific	At	23	10	1.75	2.9e-06	0.434783	20	1	1.36	0.75704	0.05	22	3	1.98	0.31665	0.136364	0.621146	69.9968	8.04963	21.9535
GO:0042026	protein refolding	Arabidopsis & Barley specific	At	46	11	3.51	0.00054	0.23913	40	0	2.73	1	0	41	5	3.68	0.30664	0.121951	0.361082	66.2261	0	33.7739
GO:0042254	ribosome biogenesis	Arabidopsis & Barley specific	At, Hv	362	139	27.62	2.9e-05	0.383978	268	4	18.29	0.99999	0.0149254	242	30	21.75	0.04377	0.123967	0.52287	73.4366	2.85451	23.7089
GO:0042273	ribosomal large subunit biogenesis	Arabidopsis & Barley specific	At	106	45	8.09	1.3e-07	0.424528	87	2	5.94	0.98454	0.0229885	75	11	6.74	0.07084	0.146667	0.594183	71.4473	3.86892	24.6837
GO:0042908	xenobiotic transport	Arabidopsis & Barley specific	Hv	44	4	3.36	0.43544	0.0909091	40	1	2.73	0.94113	0.025	41	8	3.68	0.02737	0.195122	0.311031	29.2283	8.03778	62.7339
GO:0051453	regulation of intracellular pH	Arabidopsis & Barley specific	At	30	7	2.29	0.00635	0.233333	17	1	1.16	0.69954	0.0588235	15	2	1.35	0.39586	0.133333	0.42549	54.8387	13.8249	31.3364
GO:0009735	response to cytokinin	Arabidopsis & Brachypodium specific	At	226	38	17.24	3.1e-06	0.168142	39	5	2.66	0.12397	0.128205	23	1	2.07	0.88562	0.0434783	0.339825	49.4789	37.7268	12.7943
GO:0010466	negative regulation of peptidase activity	Arabidopsis & Brachypodium specific	Bd	21	3	1.6	0.21284	0.142857	29	6	1.98	0.01214	0.206897	38	3	3.42	0.67642	0.0789474	0.428701	33.3233	48.2613	18.4155
GO:0010951	negative regulation of endopeptidase activity	Arabidopsis & Brachypodium specific	Bd	20	3	1.53	0.1926	0.15	29	6	1.98	0.01214	0.206897	38	3	3.42	0.67642	0.0789474	0.435844	34.416	47.4703	18.1137
GO:0031347	regulation of defense response	Arabidopsis & Brachypodium specific	Bd	246	20	18.77	0.41736	0.0813008	71	10	4.85	0.02166	0.140845	65	3	5.84	0.93969	0.0461538	0.2683	30.3022	52.4954	17.2023
GO:0031348	negative regulation of defense response	Arabidopsis & Brachypodium specific	Bd	62	5	4.73	0.51664	0.0806452	16	4	1.09	0.02023	0.25	13	0	1.17	1	0	0.330645	24.3902	75.6098	0
GO:0071456	cellular response to hypoxia	Arabidopsis & Brachypodium specific	At	208	33	15.87	4.6e-05	0.158654	5	1	0.34	0.29775	0.2	5	0	0.45	1	0	0.358654	44.2359	55.7641	0
GO:0000055	ribosomal large subunit export from nucleus	Arabidopsis specific	At	10	7	0.76	1.4e-06	0.7	8	0	0.55	1	0	6	0	0.54	1	0	0.7	100	0	0
GO:0000460	maturation of 5.8S rRNA	Arabidopsis specific	At	35	17	2.67	3e-05	0.485714	31	0	2.12	1	0	29	2	2.61	0.74866	0.0689655	0.55468	87.5666	0	12.4334
GO:0000463	maturation of LSU-rRNA from tricistronic rRNA transcript (SSU-rRNA, 5.8S rRNA, LSU-rRNA)	Arabidopsis specific	At	19	8	1.45	4e-05	0.421053	16	0	1.09	1	0	12	0	1.08	1	0	0.421053	100	0	0
GO:0000466	maturation of 5.8S rRNA from tricistronic rRNA transcript (SSU-rRNA, 5.8S rRNA, LSU-rRNA)	Arabidopsis specific	At	25	11	1.91	8e-07	0.44	23	0	1.57	1	0	21	1	1.89	0.86186	0.047619	0.487619	90.2344	0	9.76562
GO:0000470	maturation of LSU-rRNA	Arabidopsis specific	At	44	24	3.36	1.2e-12	0.545455	34	1	2.32	0.9099	0.0294118	28	3	2.52	0.46676	0.107143	0.682009	79.9776	4.31252	15.7099
GO:0001510	RNA methylation	Arabidopsis specific	At	69	16	5.26	0.00184	0.231884	65	1	4.44	0.99003	0.0153846	69	2	6.2	0.9884	0.0289855	0.276254	83.9387	5.56901	10.4923
GO:0006360	transcription by RNA polymerase I	Arabidopsis specific	At	28	11	2.14	3.1e-06	0.392857	17	1	1.16	0.69954	0.0588235	23	1	2.07	0.88562	0.0434783	0.495159	79.3396	11.8797	8.78067
GO:0006364	rRNA processing	Arabidopsis specific	At	250	110	19.08	7e-25	0.44	174	3	11.87	0.9996	0.0172414	161	16	14.47	0.37466	0.0993789	0.55662	79.0485	3.09751	17.854
GO:0006801	superoxide metabolic process	Arabidopsis specific	At	16	5	1.22	0.0055	0.3125	15	0	1.02	1	0	17	1	1.53	0.79854	0.0588235	0.371324	84.1584	0	15.8416
GO:0010114	response to red light	Arabidopsis specific	At	61	11	4.65	0.00592	0.180328	14	0	0.96	1	0	14	0	1.26	1	0	0.180328	100	0	0
GO:0030490	maturation of SSU-rRNA	Arabidopsis specific	At	53	30	4.04	2e-06	0.566038	44	0	3	1	0	40	5	3.6	0.28856	0.125	0.691038	81.9113	0	18.0887
GO:0034475	U4 snRNA 3'-end processing	Arabidopsis specific	At	10	4	0.76	0.00488	0.4	7	0	0.48	1	0	8	0	0.72	1	0	0.4	100	0	0
GO:0045041	protein import into mitochondrial intermembrane space	Arabidopsis specific	At	9	5	0.69	0.00025	0.555556	8	0	0.55	1	0	9	0	0.81	1	0	0.555556	100	0	0
GO:0070475	rRNA base methylation	Arabidopsis specific	At	16	5	1.22	0.0055	0.3125	15	1	1.02	0.65385	0.0666667	14	0	1.26	1	0	0.379167	82.4176	17.5824	0
GO:0071028	nuclear mRNA surveillance	Arabidopsis specific	At	15	5	1.14	0.00403	0.333333	10	0	0.68	1	0	13	0	1.17	1	0	0.333333	100	0	0
GO:0071051	polyadenylation-dependent snoRNA 3'-end processing	Arabidopsis specific	At	10	4	0.76	0.00488	0.4	8	0	0.55	1	0	7	0	0.63	1	0	0.4	100	0	0
GO:0005985	sucrose metabolic process	Barley & Brachypodium specific	Bd	36	4	2.75	0.29379	0.111111	21	5	1.43	0.01187	0.238095	19	4	1.71	0.08477	0.210526	0.559733	19.8507	42.5373	37.6119
GO:0006002	fructose 6-phosphate metabolic process	Barley & Brachypodium specific	Bd, Hv	15	1	1.14	0.6961	0.0666667	16	4	1.09	0.02023	0.25	15	4	1.35	0.03966	0.266667	0.583333	11.4286	42.8571	45.7143
GO:0006526	arginine biosynthetic process	Barley & Brachypodium specific	Hv	13	0	0.99	1	0	10	1	0.68	0.50693	0.1	12	4	1.08	0.01785	0.333333	0.433333	0	23.0769	76.9231
GO:0006535	cysteine biosynthetic process from serine	Barley & Brachypodium specific	Bd, Hv	13	2	0.99	0.26094	0.153846	11	3	0.75	0.03455	0.272727	13	6	1.17	0.00051	0.461538	0.888112	17.3228	30.7087	51.9685
GO:0006568	tryptophan metabolic process	Barley & Brachypodium specific	Bd	29	2	2.21	0.6604	0.0689655	21	5	1.43	0.01187	0.238095	19	2	1.71	0.51962	0.105263	0.412324	16.7261	57.7447	25.5292
GO:0006596	polyamine biosynthetic process	Barley & Brachypodium specific	Bd, Hv	11	1	0.84	0.58245	0.0909091	14	4	0.96	0.0124	0.285714	15	4	1.35	0.03966	0.266667	0.64329	14.1319	44.4145	41.4536
GO:0006749	glutathione metabolic process	Barley & Brachypodium specific	Bd	51	1	3.89	0.98265	0.0196078	58	9	3.96	0.01598	0.155172	79	8	7.1	0.41684	0.101266	0.276046	7.10311	56.2125	36.6844
GO:0006790	sulfur compound metabolic process	Barley & Brachypodium specific	Bd	362	22	27.62	0.8928	0.0607735	197	30	13.44	0.00398	0.152284	213	27	19.14	0.25091	0.126761	0.339818	17.8841	44.8134	37.3025
GO:0006821	chloride transport	Barley & Brachypodium specific	Hv	14	2	1.07	0.29015	0.142857	13	4	0.89	1	0.307692	11	4	0.99	0.01279	0.363636	0.814186	17.546	37.7914	44.6626
GO:0009086	methionine biosynthetic process	Barley & Brachypodium specific	Bd	29	2	2.21	0.6604	0.0689655	15	4	1.02	0.01602	0.266667	15	2	1.35	0.39586	0.133333	0.468966	14.7059	56.8627	28.4314
GO:0009089	lysine biosynthetic process via diaminopimelate	Barley & Brachypodium specific	Bd, Hv	15	2	1.14	0.31921	0.133333	9	3	0.61	0.01948	0.333333	9	5	0.81	0.00054	0.555556	1.02222	13.0435	32.6087	54.3478
GO:0009690	cytokinin metabolic process	Barley & Brachypodium specific	Hv	29	4	2.21	0.62048	0.137931	15	3	1.02	0.07787	0.2	13	5	1.17	0.00405	0.384615	0.722546	19.0896	27.6799	53.2305
GO:0009751	response to salicylic acid	Barley & Brachypodium specific	Hv	192	15	14.65	0.50117	0.078125	28	3	1.91	0.29813	0.107143	24	7	2.16	0.0041	0.291667	0.476935	16.3807	22.4649	61.1544
GO:0009753	response to jasmonic acid	Barley & Brachypodium specific	Bd	211	16	16.1	0.54811	0.0758294	48	11	3.28	0.0003	0.229167	41	4	3.68	0.50969	0.097561	0.402557	18.8369	56.9278	24.2353
GO:0009938	negative regulation of gibberellic acid mediated signaling pathway	Barley & Brachypodium specific	Hv	11	0	0.84	1	0	6	1	0.41	0.34569	0.166667	5	3	0.45	0.0063	0.6	0.766667	0	21.7391	78.2609
GO:0015706	nitrate transport	Barley & Brachypodium specific	At, Bd, Hv	31	7	2.37	0.00767	0.225806	12	6	0.82	6.4e-05	0.5	18	13	1.62	1.3e-10	0.722222	1.44803	15.5941	34.5297	49.8762
GO:0019344	cysteine biosynthetic process	Barley & Brachypodium specific	Bd	25	3	1.91	0.29712	0.12	16	4	1.09	0.02023	0.25	16	6	1.44	1	0.375	0.745	16.1074	33.557	50.3356
GO:0030042	actin filament depolymerization	Barley & Brachypodium specific	Hv	25	1	1.91	0.86272	0.04	9	1	0.61	0.47078	0.111111	9	3	0.81	0.04027	0.333333	0.484444	8.25688	22.9358	68.8073
GO:0042823	pyridoxal phosphate biosynthetic process	Barley & Brachypodium specific	Bd	8	0	0.61	1	0	7	3	0.48	0.009	0.428571	8	1	0.72	0.52935	0.125	0.553571	0	77.4194	22.5806
GO:0061615	glycolytic process through fructose-6-phosphate	Barley & Brachypodium specific	Bd, Hv	11	1	0.84	0.58245	0.0909091	12	4	0.82	0.00684	0.333333	12	4	1.08	0.01785	0.333333	0.757576	12	44	44
GO:1902476	chloride transmembrane transport	Barley & Brachypodium specific	Bd, Hv	12	2	0.92	0.23175	0.166667	11	4	0.75	0.00482	0.363636	11	4	0.99	0.01279	0.363636	0.893939	18.6441	40.678	40.678
GO:1902584	positive regulation of response to water deprivation	Barley & Brachypodium specific	Bd	17	0	1.3	1	0	8	3	0.55	0.01367	0.375	5	2	0.45	0.06717	0.4	0.775	0	48.3871	51.6129
GO:0000727	double-strand break repair via break-induced replication	Barley specific	Hv	11	0	0.84	1	0	11	0	0.75	1	0	12	6	1.08	0.0003	0.5	0.5	0	0	100
GO:0006267	pre-replicative complex assembly involved in nuclear cell cycle DNA replication	Barley specific	Hv	9	1	0.69	0.51057	0.111111	7	0	0.48	1	0	7	6	0.63	3.4e-06	0.857143	0.968254	11.4754	0	88.5246
GO:0006268	DNA unwinding involved in DNA replication	Barley specific	Hv	19	0	1.45	1	0	13	0	0.89	1	0	13	6	1.17	0.00051	0.461538	0.461538	0	0	100
GO:0006270	DNA replication initiation	Barley specific	Hv	28	1	2.14	0.89185	0.0357143	21	0	1.43	1	0	22	9	1.98	0.0037	0.409091	0.444805	8.0292	0	91.9708
GO:0009768	photosynthesis, light harvesting in photosystem I	Barley specific	Hv	20	0	1.53	1	0	14	0	0.96	1	0	9	4	0.81	0.00565	0.444444	0.444444	0	0	100
GO:0010082	regulation of root meristem growth	Barley specific	Hv	23	0	1.75	1	0	7	0	0.48	1	0	7	3	0.63	0.01922	0.428571	0.428571	0	0	100
GO:0018298	protein-chromophore linkage	Barley specific	Hv	44	1	3.36	0.96971	0.0227273	19	1	1.3	0.73921	0.0526316	13	4	1.17	0.02398	0.307692	0.383051	5.93322	13.7401	80.3267
GO:2000377	regulation of reactive oxygen species metabolic process	Barley specific	Hv	50	3	3.82	0.74546	0.06	16	1	1.09	0.67751	0.0625	14	4	1.26	0.03124	0.285714	0.408214	14.6982	15.3106	69.9913
GO:0015693	magnesium ion transport	Brachypodium specific	Bd	18	0	1.37	1	0	16	4	1.09	0.02023	0.25	17	0	1.53	1	0	0.25	0	100	0
GO:1903830	magnesium ion transmembrane transport	Brachypodium specific	Bd	18	0	1.37	1	0	16	4	1.09	0.02023	0.25	17	0	1.53	1	0	0.25	0	100	0
GO:0000105	histidine biosynthetic process	Unspecific	At, Hv	10	5	0.76	0.00047	0.5	7	2	0.48	0.07765	0.285714	8	3	0.72	0.02873	0.375	1.16071	43.0769	24.6154	32.3077
GO:0003333	amino acid transmembrane transport	Unspecific	Bd	58	7	4.43	0.56645	0.12069	55	13	3.75	0.00198	0.236364	65	10	5.84	0.06355	0.153846	0.510899	23.623	46.2642	30.1128
GO:0005992	trehalose biosynthetic process	Unspecific	At, Bd, Hv	15	8	1.14	4.5e-06	0.533333	14	8	0.96	9.4e-07	0.571429	14	6	1.26	0.00083	0.428571	1.53333	34.7826	37.2671	27.9503
GO:0006006	glucose metabolic process	Unspecific	At, Bd, Hv	47	13	3.59	0.00624	0.276596	37	8	2.52	0.00297	0.216216	38	12	3.42	0.00308	0.315789	0.808601	34.2067	26.7395	39.0538
GO:0006086	acetyl-CoA biosynthetic process from pyruvate	Unspecific	Hv	8	2	0.61	0.11979	0.25	7	2	0.48	0.07765	0.285714	7	3	0.63	0.01922	0.428571	0.964286	25.9259	29.6296	44.4444
GO:0006094	gluconeogenesis	Unspecific	At, Hv	24	7	1.83	0.00161	0.291667	13	3	0.89	0.05412	0.230769	15	5	1.35	0.00811	0.333333	0.855769	34.0824	26.9663	38.9513
GO:0006096	glycolytic process	Unspecific	At, Bd, Hv	64	24	4.88	1.6e-11	0.375	53	18	3.62	2.5e-07	0.339623	58	26	5.21	6.1e-13	0.448276	1.1629	32.247	29.2048	38.5482
GO:0006098	pentose-phosphate shunt	Unspecific	Bd, Hv	25	8	1.91	0.05752	0.32	19	6	1.3	0.00124	0.315789	13	4	1.17	0.02398	0.307692	0.943482	33.9169	33.4706	32.6124
GO:0006099	tricarboxylic acid cycle	Unspecific	At, Bd, Hv	51	14	3.89	1.9e-05	0.27451	32	6	2.18	0.01948	0.1875	37	12	3.33	5.8e-05	0.324324	0.786334	34.9101	23.8448	41.2451
GO:0006355	regulation of transcription, DNA-templated	Unspecific	At, Bd	1779	172	135.74	0.00521	0.0966835	1203	106	82.09	0.00297	0.0881131	1212	94	108.93	0.95168	0.0775578	0.262354	36.8523	33.5855	29.5622
GO:0006536	glutamate metabolic process	Unspecific	At, Bd	29	10	2.21	0.00628	0.344828	15	4	1.02	0.01602	0.266667	14	4	1.26	0.6092	0.285714	0.897209	38.4334	29.7218	31.8448
GO:0006541	glutamine metabolic process	Unspecific	At, Bd, Hv	39	12	2.98	0.00274	0.307692	26	11	1.77	4e-05	0.423077	31	10	2.79	0.00317	0.322581	1.05335	29.2108	40.1649	30.6243
GO:0006542	glutamine biosynthetic process	Unspecific	Bd	6	2	0.46	0.07099	0.333333	5	3	0.34	0.00285	0.6	6	2	0.54	0.09488	0.333333	1.26667	26.3158	47.3684	26.3158
GO:0006855	drug transmembrane transport	Unspecific	Hv	90	9	6.87	0.24742	0.1	64	7	4.37	0.14455	0.109375	62	13	5.57	0.00299	0.209677	0.419052	23.8634	26.1006	50.0361
GO:0006979	response to oxidative stress	Unspecific	Hv	425	37	32.43	0.45543	0.0870588	237	19	16.17	0.43356	0.0801688	254	33	22.83	0.01973	0.129921	0.297149	29.2981	26.9793	43.7226
GO:0009073	aromatic amino acid family biosynthetic process	Unspecific	Bd	55	7	4.2	0.86649	0.127273	44	9	3	0.00249	0.204545	45	6	4.04	0.21412	0.133333	0.465152	27.3616	43.9739	28.6645
GO:0009097	isoleucine biosynthetic process	Unspecific	At, Bd, Hv	14	6	1.07	0.00034	0.428571	7	5	0.48	2.7e-05	0.714286	8	3	0.72	0.02873	0.375	1.51786	28.2353	47.0588	24.7059
GO:0009165	nucleotide biosynthetic process	Unspecific	Hv	243	40	18.54	0.80463	0.164609	179	28	12.21	0.82487	0.156425	174	44	15.64	0.04068	0.252874	0.573907	28.6822	27.2561	44.0618
GO:0009409	response to cold	Unspecific	At	366	42	27.93	0.00519	0.114754	88	10	6.01	0.07616	0.113636	66	11	5.93	0.23297	0.166667	0.395057	29.0475	28.7645	42.188
GO:0009414	response to water deprivation	Unspecific	At, Bd	347	36	26.48	0.03694	0.103746	87	13	5.94	0.00586	0.149425	97	11	8.72	0.25331	0.113402	0.366574	28.3016	40.7627	30.9357
GO:0009651	response to salt stress	Unspecific	At, Bd	550	65	41.97	0.00027	0.118182	116	19	7.92	0.0003	0.163793	108	12	9.71	0.26272	0.111111	0.393086	30.0651	41.6685	28.2664
GO:0009733	response to auxin	Unspecific	Hv	337	32	25.71	0.11714	0.0949555	127	11	8.67	0.24884	0.0866142	112	16	10.07	0.04215	0.142857	0.324427	29.2687	26.6976	44.0337
GO:0009738	abscisic acid-activated signaling pathway	Unspecific	At	243	32	18.54	0.00173	0.131687	73	8	4.98	0.12324	0.109589	38	3	3.42	0.67642	0.0789474	0.320224	41.1235	34.2227	24.6538
GO:0010167	response to nitrate	Unspecific	At, Bd, Hv	36	12	2.75	8.3e-06	0.333333	30	10	2.05	1.8e-05	0.333333	32	16	2.88	3.3e-05	0.5	1.16667	28.5714	28.5714	42.8571
GO:0016311	dephosphorylation	Unspecific	Bd	336	31	25.64	0.15624	0.0922619	285	32	19.45	0.00364	0.112281	277	31	24.9	0.11846	0.111913	0.316456	29.1547	35.4807	35.3646
GO:0019752	carboxylic acid metabolic process	Unspecific	Bd	987	120	75.31	0.83726	0.121581	624	106	42.58	0.00353	0.169872	676	116	60.76	0.22406	0.171598	0.46305	26.2565	36.6854	37.0581
GO:0019856	pyrimidine nucleobase biosynthetic process	Unspecific	Bd	19	3	1.45	0.17289	0.157895	16	4	1.09	0.02023	0.25	14	3	1.26	0.12501	0.214286	0.62218	25.3776	40.1813	34.4411
GO:0030001	metal ion transport	Unspecific	Bd	314	36	23.96	0.17903	0.11465	231	27	15.76	0.00421	0.116883	238	29	21.39	0.11234	0.121849	0.353382	32.4436	33.0756	34.4808
GO:0030026	cellular manganese ion homeostasis	Unspecific	At, Bd	17	5	1.3	0.00731	0.294118	8	4	0.55	0.00121	0.5	8	2	0.72	0.15728	0.25	1.04412	28.169	47.8873	23.9437
GO:0034755	iron ion transmembrane transport	Unspecific	Hv	24	3	1.83	0.27572	0.125	16	2	1.09	0.29906	0.125	13	4	1.17	0.02398	0.307692	0.557692	22.4138	22.4138	55.1724
GO:0035556	intracellular signal transduction	Unspecific	Bd	569	50	43.42	0.1638	0.0878735	271	27	18.49	0.03033	0.099631	277	18	24.9	0.94763	0.0649819	0.252486	34.8032	39.4599	25.7368
GO:0042744	hydrogen peroxide catabolic process	Unspecific	Hv	77	6	5.88	0.5401	0.0779221	132	12	9.01	0.18954	0.0909091	142	28	12.76	5.4e-05	0.197183	0.366014	21.2894	24.8376	53.8731
GO:0045454	cell redox homeostasis	Unspecific	At, Bd	136	21	10.38	0.00149	0.154412	107	14	7.3	0.01378	0.130841	92	9	8.27	0.4467	0.0978261	0.383079	40.3081	34.1551	25.5368
GO:0046686	response to cadmium ion	Unspecific	At, Bd	326	49	24.87	3.6e-06	0.150307	50	10	3.41	0.00174	0.2	42	7	3.77	0.07845	0.166667	0.516973	29.0744	38.6867	32.2389
GO:0046835	carbohydrate phosphorylation	Unspecific	Bd, Hv	34	5	2.59	0.11352	0.147059	32	7	2.18	0.00501	0.21875	34	11	3.06	0.00012	0.323529	0.689338	21.3333	31.7333	46.9333
GO:0051156	glucose 6-phosphate metabolic process	Unspecific	At, Bd, Hv	33	10	2.52	0.01494	0.30303	29	10	1.98	0.00317	0.344828	22	9	1.98	6.2e-05	0.409091	1.05695	28.6703	32.6248	38.7049
GO:0055114	oxidation-reduction process	Unspecific	Bd, Hv	1406	127	107.28	0.19989	0.0903272	1196	111	81.61	0.00037	0.0928094	1310	167	117.74	1.9e-05	0.127481	0.310617	29.0799	29.879	41.0411
GO:0071249	cellular response to nitrate	Unspecific	Bd, Hv	22	4	1.68	0.08201	0.181818	18	4	1.23	0.03052	0.222222	23	10	2.07	1.3e-05	0.434783	0.838823	21.6754	26.4921	51.8325
GO:0071805	potassium ion transmembrane transport	Unspecific	At, Bd	53	10	4.04	0.00614	0.188679	39	6	2.66	0.04698	0.153846	41	5	3.68	0.30664	0.121951	0.464477	40.6219	33.1225	26.2556
GO:0098869	cellular oxidant detoxification	Unspecific	Hv	145	10	11.06	0.67616	0.0689655	172	14	11.74	0.28522	0.0813953	203	33	18.24	0.00058	0.162562	0.312922	22.0392	26.0113	51.9495
GO:1902358	sulfate transmembrane transport	Unspecific	Bd	12	2	0.92	0.23175	0.166667	11	5	0.75	0.00048	0.454545	12	2	1.08	0.29423	0.166667	0.787879	21.1538	57.6923	21.1538

### Sheet: Supp table 4C3_TernDia_Down-DEG
Supp table 4C3_Comparative GO enrichments analysis based on NES (3h Down-regulated DEG sets)
Corresponding ternary diagram is shown in Supplementary Figure 5B3
				ARABIDOPSIS					BRACHYPODIUM					BARLEY					Normalized Enrichment scores (NES)
GO.ID	GO.Term	Cluster, based on comparative GO analysis	Species for which GO term was statistically enriched (species per species analysis; ElimFisher test, pval<0,05)	Detected	DEGs	Expected	pvalue (elimFisher)	EnrichmentScore (DEGs/Detected)	Detected	DEGs	Expected	pvalue (elimFisher)	EnrichmentScore (DEGs/Detected)	Detected	DEGs	Expected	pvalue (elimFisher)	EnrichmentScore (DEGs/Detected)	EnrichmentScore_total	NES_At	NES_Bd	NES_Hv
GO:0005992	trehalose biosynthetic process	Arabidopsis & Barley specific	Hv	15	3	1.2	0.11245	0.2	14	1	0.98	0.6365	0.0714286	14	4	1.25	0.03045	0.285714	0.557143	55.7143	35.8974	12.8205
GO:0006488	dolichol-linked oligosaccharide biosynthetic process	Arabidopsis & Barley specific	At	9	3	0.72	0.02962	0.333333	8	0	0.56	1	0	8	1	0.71	0.52641	0.125	0.458333	45.8333	72.7273	0
GO:0006624	vacuolar protein processing	Arabidopsis & Barley specific	Hv	7	2	0.56	0.10226	0.285714	5	1	0.35	0.3032	0.2	5	3	0.45	0.00616	0.6	1.08571	108.571	26.3158	18.4211
GO:0006879	cellular iron ion homeostasis	Arabidopsis & Barley specific	At	34	7	2.72	0.01623	0.205882	22	2	1.53	0.45975	0.0909091	18	4	1.61	0.07014	0.222222	0.519014	51.9014	39.668	17.5157
GO:0006995	cellular response to nitrogen starvation	Arabidopsis & Barley specific	At	34	12	2.72	6.7e-06	0.352941	10	1	0.7	0.51456	0.1	10	3	0.89	0.05271	0.3	0.752941	75.2941	46.875	13.2812
GO:0009094	L-phenylalanine biosynthetic process	Arabidopsis & Barley specific	At	9	5	0.72	0.00031	0.555556	7	0	0.49	1	0	7	1	0.62	0.48001	0.142857	0.698413	69.8413	79.5455	0
GO:0009637	response to blue light	Arabidopsis & Barley specific	Hv	89	10	7.11	0.17167	0.11236	27	2	1.88	0.57045	0.0740741	20	5	1.78	0.0279	0.25	0.436434	43.6434	25.7449	16.9726
GO:0010252	auxin homeostasis	Arabidopsis & Barley specific	At	35	8	2.8	0.00544	0.228571	10	0	0.7	1	0	10	2	0.89	0.22224	0.2	0.428571	42.8571	53.3333	0
GO:0016036	cellular response to phosphate starvation	Arabidopsis & Barley specific	At	68	13	5.43	0.00253	0.191176	16	0	1.12	1	0	15	1	1.34	0.75386	0.0666667	0.257843	25.7843	74.1445	0
GO:0034755	iron ion transmembrane transport	Arabidopsis & Barley specific	Hv	24	3	1.92	0.29965	0.125	16	0	1.12	1	0	13	4	1.16	0.02336	0.307692	0.432692	43.2692	28.8889	0
GO:0042594	response to starvation	Arabidopsis & Barley specific	Hv	164	31	13.1	0.28836	0.189024	45	2	3.14	0.83122	0.0444444	38	7	3.39	0.04815	0.184211	0.417679	41.7679	45.2559	10.6408
GO:0042742	defense response to bacterium	Arabidopsis & Barley specific	Hv	385	37	30.75	0.13777	0.0961039	90	6	6.27	0.60483	0.0666667	96	17	8.56	0.00454	0.177083	0.339854	33.9854	28.278	19.6163
GO:0043622	cortical microtubule organization	Arabidopsis & Barley specific	Hv	30	4	2.4	0.21479	0.133333	8	0	0.56	1	0	7	3	0.62	0.01881	0.428571	0.561905	56.1905	23.7288	0
GO:0052746	inositol phosphorylation	Arabidopsis & Barley specific	Hv	6	1	0.48	0.39316	0.166667	6	0	0.42	1	0	6	3	0.54	0.01151	0.5	0.666667	66.6667	25	0
GO:0006542	glutamine biosynthetic process	Arabidopsis & Brachypodium specific	At	6	3	0.48	0.00846	0.5	5	1	0.35	0.3032	0.2	6	0	0.54	1	0	0.7	70	71.4286	28.5714
GO:0009698	phenylpropanoid metabolic process	Arabidopsis & Brachypodium specific	At, Bd	114	25	9.1	0.00849	0.219298	54	15	3.76	0.04473	0.277778	52	4	4.64	0.69315	0.0769231	0.573999	57.3999	38.2053	48.3934
GO:0010345	suberin biosynthetic process	Arabidopsis & Brachypodium specific	Bd	15	3	1.2	0.11245	0.2	5	2	0.35	0.04211	0.4	6	0	0.54	1	0	0.6	60	33.3333	66.6667
GO:0015706	nitrate transport	Arabidopsis & Brachypodium specific	At, Bd	31	11	2.48	0.00157	0.354839	12	3	0.84	0.04619	0.25	18	2	1.61	0.48593	0.111111	0.71595	71.595	49.562	34.9186
GO:0042372	phylloquinone biosynthetic process	Arabidopsis & Brachypodium specific	At	9	3	0.72	0.02962	0.333333	5	1	0.35	0.3032	0.2	7	0	0.62	1	0	0.533333	53.3333	62.5	37.5
GO:0042908	xenobiotic transport	Arabidopsis & Brachypodium specific	At	44	11	3.51	0.00053	0.25	40	5	2.79	0.14309	0.125	41	3	3.66	0.72084	0.0731707	0.448171	44.8171	55.7823	27.8912
GO:0046274	lignin catabolic process	Arabidopsis & Brachypodium specific	Bd	17	2	1.36	0.39867	0.117647	20	5	1.39	0.01044	0.25	14	1	1.25	0.72973	0.0714286	0.439076	43.9076	26.7943	56.9378
GO:0072488	ammonium transmembrane transport	Arabidopsis & Brachypodium specific	At, Bd	8	3	0.64	0.02097	0.375	5	2	0.35	0.04211	0.4	7	1	0.62	0.48001	0.142857	0.917857	91.7857	40.856	43.5798
GO:0097502	mannosylation	Arabidopsis & Brachypodium specific	At	24	5	1.92	0.03822	0.208333	23	2	1.6	0.48322	0.0869565	26	0	2.32	1	0	0.29529	29.529	70.5521	29.4479
GO:0098869	cellular oxidant detoxification	Arabidopsis & Brachypodium specific	Bd	145	13	11.58	0.37381	0.0896552	172	19	11.99	0.03065	0.110465	203	10	18.1	0.98906	0.0492611	0.249381	24.9381	35.951	44.2957
GO:0006559	L-phenylalanine catabolic process	Arabidopsis specific	At	11	5	0.88	0.00099	0.454545	12	1	0.84	0.57992	0.0833333	9	0	0.8	1	0	0.537879	53.7879	84.507	15.493
GO:0009969	xyloglucan biosynthetic process	Arabidopsis specific	At	14	6	1.12	0.00044	0.428571	14	0	0.98	1	0	13	0	1.16	1	0	0.428571	42.8571	100	0
GO:0010411	xyloglucan metabolic process	Arabidopsis specific	At	47	12	3.75	0.04345	0.255319	38	2	2.65	0.7534	0.0526316	40	3	3.57	0.70492	0.075	0.382951	38.2951	66.6715	13.7437
GO:0006544	glycine metabolic process	Barley & Brachypodium specific	Bd	18	2	1.44	0.42732	0.111111	8	3	0.56	0.01448	0.375	11	2	0.98	0.25656	0.181818	0.667929	66.7929	16.6352	56.1437
GO:0007050	cell cycle arrest	Barley & Brachypodium specific	Bd	13	0	1.04	1	0	10	3	0.7	0.02795	0.3	8	2	0.71	0.15525	0.25	0.55	55	0	54.5455
GO:0009686	gibberellin biosynthetic process	Barley & Brachypodium specific	Bd	22	2	1.76	0.53395	0.0909091	7	4	0.49	0.00069	0.571429	9	2	0.8	0.18834	0.222222	0.88456	88.456	10.2773	64.6003
GO:0010268	brassinosteroid homeostasis	Barley & Brachypodium specific	Bd	24	1	1.92	0.86454	0.0416667	17	4	1.18	0.02684	0.235294	13	3	1.16	0.10301	0.230769	0.50773	50.773	8.20646	46.3424
GO:0016114	terpenoid biosynthetic process	Barley & Brachypodium specific	Bd, Hv	117	14	9.34	0.08296	0.119658	51	22	3.55	0.00963	0.431373	47	18	4.19	0.00614	0.382979	0.934009	93.4009	12.8112	46.185
GO:0016117	carotenoid biosynthetic process	Barley & Brachypodium specific	Bd, Hv	34	3	2.72	0.51757	0.0882353	19	10	1.32	1.3e-07	0.526316	14	7	1.25	8.6e-05	0.5	1.11455	111.455	7.91667	47.2222
GO:0032515	negative regulation of phosphoprotein phosphatase activity	Barley & Brachypodium specific	Hv	18	1	1.44	0.77665	0.0555556	21	3	1.46	0.17688	0.142857	17	6	1.52	0.00259	0.352941	0.551354	55.1354	10.0762	25.9102
GO:0043618	regulation of transcription from RNA polymerase II promoter in response to stress	Barley & Brachypodium specific	Hv	22	1	1.76	0.83996	0.0454545	17	2	1.18	0.33422	0.117647	20	5	1.78	0.0279	0.25	0.413102	41.3102	11.0032	28.479
GO:0045736	negative regulation of cyclin-dependent protein serine/threonine kinase activity	Barley & Brachypodium specific	Bd	9	0	0.72	1	0	7	3	0.49	0.00954	0.428571	7	1	0.62	0.48001	0.142857	0.571429	57.1429	0	75
GO:0046835	carbohydrate phosphorylation	Barley & Brachypodium specific	Hv	34	1	2.72	0.94116	0.0294118	32	2	2.23	0.66376	0.0625	34	7	3.03	0.02793	0.205882	0.297794	29.7794	9.87654	20.9877
GO:0048544	recognition of pollen	Barley & Brachypodium specific	Bd, Hv	38	4	3.03	0.36077	0.105263	43	7	3	0.02776	0.162791	64	17	5.71	3e-05	0.265625	0.533679	53.3679	19.7241	30.5035
GO:0061408	positive regulation of transcription from RNA polymerase II promoter in response to heat stress	Barley & Brachypodium specific	Hv	18	1	1.44	0.77665	0.0555556	16	2	1.12	0.3079	0.125	19	5	1.69	0.02253	0.263158	0.443713	44.3713	12.5206	28.1713
GO:0070574	cadmium ion transmembrane transport	Barley & Brachypodium specific	Hv	15	0	1.2	1	0	14	2	0.98	0.25478	0.142857	15	4	1.34	0.03867	0.266667	0.409524	40.9524	0	34.8837
GO:0080163	regulation of protein serine/threonine phosphatase activity	Barley & Brachypodium specific	Hv	13	1	1.04	0.66124	0.0769231	15	3	1.05	0.08187	0.2	13	5	1.16	0.00391	0.384615	0.661538	66.1538	11.6279	30.2326
GO:1902600	proton transmembrane transport	Barley & Brachypodium specific	Bd, Hv	171	14	13.66	0.50207	0.0818713	159	18	11.08	0.02807	0.113208	159	39	14.18	3.4e-09	0.245283	0.440362	44.0362	18.5918	25.7078
GO:0007186	G protein-coupled receptor signaling pathway	Barley specific	Hv	23	1	1.84	0.85276	0.0434783	21	1	1.46	0.78095	0.047619	22	5	1.96	0.04088	0.227273	0.31837	31.837	13.6565	14.9571
GO:0009640	photomorphogenesis	Barley specific	Hv	81	6	6.47	0.63595	0.0740741	31	2	2.16	0.6465	0.0645161	19	5	1.69	0.02253	0.263158	0.401748	40.1748	18.4379	16.0589
GO:0010114	response to red light	Barley specific	Hv	61	0	4.87	1	0	14	0	0.98	1	0	14	5	1.25	0.00564	0.357143	0.357143	35.7143	0	0
GO:0010218	response to far red light	Barley specific	Hv	47	6	3.75	0.16961	0.12766	9	0	0.63	1	0	7	4	0.62	0.00177	0.571429	0.699088	69.9088	18.2609	0
GO:0030865	cortical cytoskeleton organization	Barley specific	Hv	45	4	3.59	0.48889	0.0888889	14	1	0.98	0.6365	0.0714286	14	6	1.25	0.00079	0.428571	0.588889	58.8889	15.0943	12.1294
GO:0071421	manganese ion transmembrane transport	Barley specific	Hv	22	2	1.76	0.53395	0.0909091	19	2	1.32	0.38586	0.105263	18	6	1.61	0.0036	0.333333	0.529506	52.9506	17.1687	19.8795
GO:0002229	defense response to oomycetes	Unspecific	At, Bd, Hv	67	11	5.35	0.01645	0.164179	27	5	1.88	0.03637	0.185185	44	12	3.92	0.00034	0.272727	0.622092	62.2092	26.3915	29.7682
GO:0003333	amino acid transmembrane transport	Unspecific	At, Bd, Hv	58	12	4.63	0.00182	0.206897	55	14	3.83	1.7e-05	0.254545	65	18	5.8	0.0012	0.276923	0.738365	73.8365	28.0209	34.4742
GO:0006355	regulation of transcription, DNA-templated	Unspecific	Hv	1779	150	142.08	0.24457	0.084317	1203	93	83.84	0.14956	0.0773067	1212	141	108.07	0.00041	0.116337	0.27796	27.796	30.3342	27.8121
GO:0006468	protein phosphorylation	Unspecific	Bd, Hv	1058	99	84.5	0.0528	0.0935728	1047	107	72.97	6.7e-05	0.102197	1113	174	99.24	1.4e-14	0.156334	0.352104	35.2104	26.5753	29.0246
GO:0006486	protein glycosylation	Unspecific	At	169	21	13.5	0.02844	0.12426	115	5	8.01	0.9104	0.0434783	124	6	11.06	0.97017	0.0483871	0.216126	21.6126	57.4945	20.1171
GO:0006811	ion transport	Unspecific	At, Bd, Hv	823	103	65.73	0.03792	0.125152	638	81	44.46	0.00034	0.126959	654	108	58.32	0.04004	0.165138	0.417249	41.7249	29.9945	30.4277
GO:0006812	cation transport	Unspecific	At, Bd	512	55	40.89	0.01476	0.107422	417	47	29.06	0.01088	0.11271	429	76	38.25	0.11436	0.177156	0.397288	39.7288	27.0388	28.3698
GO:0006820	anion transport	Unspecific	Bd	334	53	26.67	0.41458	0.158683	218	32	15.19	0.03108	0.146789	232	35	20.69	0.30143	0.150862	0.456334	45.6334	34.7734	32.167
GO:0006833	water transport	Unspecific	At	33	6	2.64	0.04411	0.181818	15	1	1.05	0.66186	0.0666667	16	1	1.43	0.77583	0.0625	0.310985	31.0985	58.4653	21.4373
GO:0006855	drug transmembrane transport	Unspecific	At	90	20	7.19	0.00034	0.222222	64	8	4.46	0.07536	0.125	62	8	5.53	0.86964	0.129032	0.476254	47.6254	46.6604	26.2465
GO:0007166	cell surface receptor signaling pathway	Unspecific	Bd, Hv	195	23	15.57	0.98398	0.117949	154	17	10.73	0.03958	0.11039	214	40	19.08	4.9e-06	0.186916	0.415254	41.5254	28.404	26.5836
GO:0007178	transmembrane receptor protein serine/threonine kinase signaling pathway	Unspecific	At, Hv	145	22	11.58	0.0026	0.151724	99	11	6.9	0.08299	0.111111	139	21	12.39	0.01139	0.151079	0.413914	41.3914	36.6559	26.844
GO:0008610	lipid biosynthetic process	Unspecific	At	511	58	40.81	0.00411	0.113503	301	42	20.98	0.25604	0.139535	292	42	26.04	0.31922	0.143836	0.396873	39.6873	28.5993	35.1585
GO:0009414	response to water deprivation	Unspecific	At	347	38	27.71	0.02913	0.10951	87	5	6.06	0.73413	0.0574713	97	8	8.65	0.6441	0.0824742	0.249456	24.9456	43.8996	23.0387
GO:0009415	response to water	Unspecific	At	351	38	28.03	0.03393	0.108262	88	6	6.13	0.58256	0.0681818	98	9	8.74	0.51448	0.0918367	0.268281	26.8281	40.354	25.4144
GO:0009691	cytokinin biosynthetic process	Unspecific	At	15	5	1.2	0.00491	0.333333	9	2	0.63	0.12606	0.222222	7	2	0.62	0.12347	0.285714	0.84127	84.127	39.6226	26.4151
GO:0009725	response to hormone	Unspecific	At	1569	166	125.31	0.00101	0.1058	443	31	30.87	0.51832	0.0699774	363	41	32.37	0.06745	0.112948	0.288725	28.8725	36.6438	24.2367
GO:0009734	auxin-activated signaling pathway	Unspecific	At	172	24	13.74	0.00516	0.139535	76	6	5.3	0.43789	0.0789474	65	10	5.8	0.06086	0.153846	0.372328	37.2328	37.4763	21.2037
GO:0009737	response to abscisic acid	Unspecific	At	568	60	45.36	0.01557	0.105634	158	14	11.01	0.21155	0.0886076	105	14	9.36	0.08269	0.133333	0.327575	32.7575	32.2472	27.0496
GO:0009738	abscisic acid-activated signaling pathway	Unspecific	At	243	29	19.41	0.01925	0.119342	73	8	5.09	0.13438	0.109589	38	6	3.39	0.11796	0.157895	0.386825	38.6825	30.8515	28.3304
GO:0009751	response to salicylic acid	Unspecific	At, Bd	192	24	15.33	0.01895	0.125	28	5	1.95	0.04183	0.178571	24	3	2.14	0.36279	0.125	0.428571	42.8571	29.1667	41.6667
GO:0009755	hormone-mediated signaling pathway	Unspecific	At, Hv	774	85	61.82	0.02772	0.109819	255	18	17.77	0.51327	0.0705882	212	28	18.9	0.02259	0.132075	0.312483	31.2483	35.144	22.5895
GO:0009809	lignin biosynthetic process	Unspecific	At, Bd	40	10	3.19	0.00094	0.25	11	5	0.77	0.00053	0.454545	15	3	1.34	0.14383	0.2	0.904545	90.4545	27.6382	50.2513
GO:0009832	plant-type cell wall biogenesis	Unspecific	Bd, Hv	153	20	12.22	0.37702	0.130719	76	14	5.3	0.01581	0.184211	79	12	7.04	0.04639	0.151899	0.466828	46.6828	28.0015	39.46
GO:0009833	plant-type primary cell wall biogenesis	Unspecific	At, Bd	19	8	1.52	5.5e-05	0.421053	19	5	1.32	0.0083	0.263158	22	4	1.96	0.12693	0.181818	0.866029	86.6029	48.6188	30.3867
GO:0009834	plant-type secondary cell wall biogenesis	Unspecific	At, Bd	73	11	5.83	0.02953	0.150685	38	7	2.65	0.01467	0.184211	38	5	3.39	0.24785	0.131579	0.466474	46.6474	32.3029	39.49
GO:0010119	regulation of stomatal movement	Unspecific	At	87	13	6.95	0.02029	0.149425	18	3	1.25	0.1261	0.166667	14	2	1.25	0.35884	0.142857	0.458949	45.8949	32.5581	36.3148
GO:0010315	auxin efflux	Unspecific	At	16	4	1.28	0.03391	0.25	6	2	0.42	0.06029	0.333333	5	2	0.45	0.06622	0.4	0.983333	98.3333	25.4237	33.8983
GO:0016042	lipid catabolic process	Unspecific	At	189	29	15.09	0.0242	0.153439	89	11	6.2	0.24631	0.123596	97	13	8.65	0.30074	0.134021	0.411055	41.1055	37.3281	30.0679
GO:0016126	sterol biosynthetic process	Unspecific	At	39	7	3.11	0.03284	0.179487	23	2	1.6	0.48322	0.0869565	25	3	2.23	0.38789	0.12	0.386444	38.6444	46.4459	22.5017
GO:0016567	protein ubiquitination	Unspecific	At	643	64	51.35	0.03891	0.0995334	371	20	25.86	0.91034	0.0539084	388	31	34.6	0.76801	0.0798969	0.233339	23.3339	42.6562	23.103
GO:0030001	metal ion transport	Unspecific	At	314	36	25.08	0.01784	0.11465	231	24	16.1	0.36733	0.103896	238	30	21.22	0.16993	0.12605	0.344596	34.4596	33.2707	30.1501
GO:0030148	sphingolipid biosynthetic process	Unspecific	At	40	7	3.19	0.03716	0.175	23	3	1.6	0.21335	0.130435	19	2	1.69	0.51521	0.105263	0.410698	41.0698	42.6104	31.7593
GO:0030154	cell differentiation	Unspecific	Bd, Hv	589	42	47.04	0.80292	0.0713073	157	20	10.94	0.00629	0.127389	135	19	12.04	0.03059	0.140741	0.339437	33.9437	21.0075	37.5294
GO:0030244	cellulose biosynthetic process	Unspecific	At, Bd	46	10	3.67	0.00292	0.217391	32	6	2.23	0.02139	0.1875	35	5	3.12	0.1977	0.142857	0.547748	54.7748	39.6882	34.231
GO:0034220	ion transmembrane transport	Unspecific	Bd, Hv	563	63	44.96	0.07772	0.111901	460	53	32.06	0.02011	0.115217	481	91	42.89	0.0394	0.189189	0.416307	41.6307	26.8793	27.6761
GO:0035672	oligopeptide transmembrane transport	Unspecific	At, Bd, Hv	34	8	2.72	0.0045	0.235294	44	9	3.07	0.00287	0.204545	55	22	4.9	4.8e-10	0.4	0.83984	83.984	28.0166	24.3553
GO:0042546	cell wall biogenesis	Unspecific	At, Bd	218	31	17.41	0.04455	0.142202	122	18	8.5	0.02548	0.147541	119	16	10.61	0.063	0.134454	0.424197	42.4197	33.5226	34.7813
GO:0046323	glucose import	Unspecific	Bd, Hv	32	4	2.56	0.25005	0.125	38	8	2.65	0.00403	0.210526	40	11	3.57	0.00055	0.275	0.610526	61.0526	20.4741	34.4828
GO:0055072	iron ion homeostasis	Unspecific	Bd	82	8	6.55	0.3313	0.097561	53	8	3.69	0.02922	0.150943	44	6	3.92	0.19466	0.136364	0.384868	38.4868	25.3492	39.2195
GO:0055085	transmembrane transport	Unspecific	At, Bd, Hv	1076	139	85.93	0.00033	0.129182	938	125	65.37	6e-08	0.133262	979	164	87.29	1.8e-06	0.167518	0.429962	42.9962	30.045	30.9939
GO:0055114	oxidation-reduction process	Unspecific	At, Bd, Hv	1406	144	112.29	0.00094	0.102418	1196	157	83.35	4.4e-16	0.131271	1310	156	116.81	0.00014	0.119084	0.352773	35.2773	29.0323	37.2111
GO:0071555	cell wall organization	Unspecific	At	462	58	36.9	0.00038	0.125541	166	17	11.57	0.07065	0.10241	165	13	14.71	0.72079	0.0787879	0.306739	30.6739	40.9277	33.3866
GO:0080167	response to karrikin	Unspecific	At	119	16	9.5	0.02727	0.134454	14	3	0.98	0.06894	0.214286	10	1	0.89	0.60716	0.1	0.448739	44.8739	29.9625	47.7528
GO:0098655	cation transmembrane transport	Unspecific	At, Bd	383	40	30.59	0.04868	0.104439	311	31	21.67	0.02754	0.0996785	324	66	28.89	0.09872	0.203704	0.407821	40.7821	25.609	24.4417
