## Supplementary material for "Comparative cross-species transcriptomic analysis identifies new candidates of Pooideae nitrate response": Spplemental Table 5 (part 1 of 3)

### Sheet: Supp table 5A_OGp-list_by-OGp
Supp table 5A_Composition of orthogroups (OGps). Gene numbers and identifiers are indicated for each species.
Orthogroup	Arabidopsis gene number	Arabidopsis gene identifiers	Brachypodium gene number	Brachypodium gene identifiers	Barley gene number	Barley gene identifiers	Total gene number
OGp0000000	0		1	BdiBd21-3.2G0503200	202	HORVU0Hr1G003880, HORVU0Hr1G010990, HORVU0Hr1G025290, HORVU1Hr1G008970, HORVU1Hr1G016000, HORVU1Hr1G026630, HORVU1Hr1G029710, HORVU1Hr1G029760, HORVU1Hr1G037630, HORVU1Hr1G040330, HORVU1Hr1G041950, HORVU1Hr1G042330, HORVU1Hr1G042740, HORVU1Hr1G043320, HORVU1Hr1G044380, HORVU1Hr1G055110, HORVU1Hr1G059240, HORVU1Hr1G059460, HORVU1Hr1G062390, HORVU1Hr1G084000, HORVU1Hr1G084070, HORVU1Hr1G093090, HORVU2Hr1G019750, HORVU2Hr1G026290, HORVU2Hr1G026300, HORVU2Hr1G027100, HORVU2Hr1G027110, HORVU2Hr1G034820, HORVU2Hr1G047570, HORVU2Hr1G048780, HORVU2Hr1G049810, HORVU2Hr1G050830, HORVU2Hr1G051710, HORVU2Hr1G051720, HORVU2Hr1G054010, HORVU2Hr1G054990, HORVU2Hr1G055660, HORVU2Hr1G055670, HORVU2Hr1G056850, HORVU2Hr1G057230, HORVU2Hr1G059290, HORVU2Hr1G059590, HORVU2Hr1G060470, HORVU2Hr1G063970, HORVU2Hr1G073620, HORVU2Hr1G078940, HORVU2Hr1G082290, HORVU2Hr1G114790, HORVU2Hr1G114800, HORVU2Hr1G127020, HORVU2Hr1G127030, HORVU2Hr1G127040, HORVU3Hr1G014030, HORVU3Hr1G014040, HORVU3Hr1G016620, HORVU3Hr1G019660, HORVU3Hr1G021060, HORVU3Hr1G022110, HORVU3Hr1G024300, HORVU3Hr1G024320, HORVU3Hr1G024720, HORVU3Hr1G025140, HORVU3Hr1G025150, HORVU3Hr1G028580, HORVU3Hr1G036750, HORVU3Hr1G037880, HORVU3Hr1G037890, HORVU3Hr1G042930, HORVU3Hr1G047730, HORVU3Hr1G048000, HORVU3Hr1G049000, HORVU3Hr1G049440, HORVU3Hr1G050040, HORVU3Hr1G051440, HORVU3Hr1G053930, HORVU3Hr1G057420, HORVU3Hr1G058490, HORVU3Hr1G060240, HORVU3Hr1G061260, HORVU3Hr1G061320, HORVU3Hr1G063380, HORVU3Hr1G064900, HORVU3Hr1G109070, HORVU3Hr1G109080, HORVU3Hr1G110640, HORVU4Hr1G004600, HORVU4Hr1G010220, HORVU4Hr1G015130, HORVU4Hr1G017490, HORVU4Hr1G017960, HORVU4Hr1G020500, HORVU4Hr1G024850, HORVU4Hr1G024860, HORVU4Hr1G024870, HORVU4Hr1G029560, HORVU4Hr1G034980, HORVU4Hr1G036440, HORVU4Hr1G037730, HORVU4Hr1G038300, HORVU4Hr1G038420, HORVU4Hr1G039210, HORVU4Hr1G039350, HORVU4Hr1G039760, HORVU4Hr1G040180, HORVU4Hr1G044280, HORVU4Hr1G045800, HORVU4Hr1G047200, HORVU4Hr1G047800, HORVU4Hr1G048410, HORVU4Hr1G062190, HORVU4Hr1G062320, HORVU4Hr1G079390, HORVU4Hr1G082960, HORVU4Hr1G087000, HORVU5Hr1G000020, HORVU5Hr1G001890, HORVU5Hr1G013300, HORVU5Hr1G016990, HORVU5Hr1G018310, HORVU5Hr1G020600, HORVU5Hr1G020610, HORVU5Hr1G020620, HORVU5Hr1G022400, HORVU5Hr1G028780, HORVU5Hr1G029780, HORVU5Hr1G031770, HORVU5Hr1G032800, HORVU5Hr1G034430, HORVU5Hr1G035860, HORVU5Hr1G039480, HORVU5Hr1G041790, HORVU5Hr1G042170, HORVU5Hr1G044880, HORVU5Hr1G050190, HORVU5Hr1G050380, HORVU5Hr1G053100, HORVU5Hr1G054890, HORVU5Hr1G055990, HORVU5Hr1G056000, HORVU5Hr1G056250, HORVU5Hr1G056260, HORVU5Hr1G060280, HORVU5Hr1G061220, HORVU5Hr1G061230, HORVU5Hr1G066390, HORVU5Hr1G068670, HORVU5Hr1G068680, HORVU5Hr1G069840, HORVU5Hr1G077210, HORVU5Hr1G113890, HORVU6Hr1G004880, HORVU6Hr1G017250, HORVU6Hr1G017260, HORVU6Hr1G017330, HORVU6Hr1G018550, HORVU6Hr1G020430, HORVU6Hr1G026090, HORVU6Hr1G029900, HORVU6Hr1G031270, HORVU6Hr1G031280, HORVU6Hr1G035840, HORVU6Hr1G038050, HORVU6Hr1G038060, HORVU6Hr1G043560, HORVU6Hr1G043570, HORVU6Hr1G045730, HORVU6Hr1G045740, HORVU6Hr1G045930, HORVU6Hr1G055120, HORVU6Hr1G058330, HORVU6Hr1G059170, HORVU6Hr1G068880, HORVU6Hr1G073450, HORVU6Hr1G093550, HORVU7Hr1G012090, HORVU7Hr1G030990, HORVU7Hr1G031000, HORVU7Hr1G040330, HORVU7Hr1G040340, HORVU7Hr1G043170, HORVU7Hr1G047280, HORVU7Hr1G048270, HORVU7Hr1G048350, HORVU7Hr1G048360, HORVU7Hr1G050800, HORVU7Hr1G056350, HORVU7Hr1G062270, HORVU7Hr1G062790, HORVU7Hr1G064000, HORVU7Hr1G064620, HORVU7Hr1G068030, HORVU7Hr1G068330, HORVU7Hr1G068570, HORVU7Hr1G070880, HORVU7Hr1G071860, HORVU7Hr1G072810, HORVU7Hr1G072820, HORVU7Hr1G073680, HORVU7Hr1G078200, HORVU7Hr1G086110, HORVU7Hr1G088830, HORVU7Hr1G115930	203
OGp0000001	0		140	BdiBd21-3.1G0097800, BdiBd21-3.1G0144500, BdiBd21-3.1G0151700, BdiBd21-3.1G0153100, BdiBd21-3.1G0360000, BdiBd21-3.1G0361400, BdiBd21-3.1G0369800, BdiBd21-3.1G0372000, BdiBd21-3.1G0404900, BdiBd21-3.1G0419600, BdiBd21-3.1G0501200, BdiBd21-3.1G0514000, BdiBd21-3.1G0524900, BdiBd21-3.1G0552200, BdiBd21-3.1G0561800, BdiBd21-3.1G0568800, BdiBd21-3.1G0573500, BdiBd21-3.1G0586100, BdiBd21-3.1G0613300, BdiBd21-3.1G0641100, BdiBd21-3.1G0665400, BdiBd21-3.1G0673800, BdiBd21-3.1G0703300, BdiBd21-3.1G0704200, BdiBd21-3.1G0723800, BdiBd21-3.1G0772800, BdiBd21-3.1G0773200, BdiBd21-3.1G0780900, BdiBd21-3.1G0787400, BdiBd21-3.1G0799200, BdiBd21-3.1G0813500, BdiBd21-3.1G0814100, BdiBd21-3.1G0814900, BdiBd21-3.1G0851500, BdiBd21-3.1G0879600, BdiBd21-3.1G0896900, BdiBd21-3.1G0898900, BdiBd21-3.1G0935800, BdiBd21-3.1G0936200, BdiBd21-3.1G0976000, BdiBd21-3.1G1027800, BdiBd21-3.1G1044100, BdiBd21-3.2G0108300, BdiBd21-3.2G0136300, BdiBd21-3.2G0169500, BdiBd21-3.2G0199400, BdiBd21-3.2G0219500, BdiBd21-3.2G0230900, BdiBd21-3.2G0233100, BdiBd21-3.2G0258200, BdiBd21-3.2G0272100, BdiBd21-3.2G0290200, BdiBd21-3.2G0299900, BdiBd21-3.2G0313000, BdiBd21-3.2G0364400, BdiBd21-3.2G0392600, BdiBd21-3.2G0436900, BdiBd21-3.2G0441800, BdiBd21-3.2G0441900, BdiBd21-3.2G0452000, BdiBd21-3.2G0454500, BdiBd21-3.2G0462100, BdiBd21-3.2G0469100, BdiBd21-3.2G0472700, BdiBd21-3.2G0567000, BdiBd21-3.2G0569600, BdiBd21-3.2G0573300, BdiBd21-3.2G0717900, BdiBd21-3.3G0007800, BdiBd21-3.3G0031300, BdiBd21-3.3G0070200, BdiBd21-3.3G0074000, BdiBd21-3.3G0123300, BdiBd21-3.3G0129200, BdiBd21-3.3G0167600, BdiBd21-3.3G0188100, BdiBd21-3.3G0205100, BdiBd21-3.3G0248500, BdiBd21-3.3G0255200, BdiBd21-3.3G0258900, BdiBd21-3.3G0270000, BdiBd21-3.3G0307900, BdiBd21-3.3G0325600, BdiBd21-3.3G0325800, BdiBd21-3.3G0349600, BdiBd21-3.3G0358000, BdiBd21-3.3G0370800, BdiBd21-3.3G0419100, BdiBd21-3.3G0431000, BdiBd21-3.3G0456300, BdiBd21-3.3G0574000, BdiBd21-3.3G0577500, BdiBd21-3.3G0673800, BdiBd21-3.3G0713000, BdiBd21-3.3G0779400, BdiBd21-3.4G0033600, BdiBd21-3.4G0074300, BdiBd21-3.4G0140400, BdiBd21-3.4G0161400, BdiBd21-3.4G0164400, BdiBd21-3.4G0169400, BdiBd21-3.4G0176100, BdiBd21-3.4G0179200, BdiBd21-3.4G0182700, BdiBd21-3.4G0203900, BdiBd21-3.4G0205400, BdiBd21-3.4G0237200, BdiBd21-3.4G0258200, BdiBd21-3.4G0280200, BdiBd21-3.4G0289300, BdiBd21-3.4G0291400, BdiBd21-3.4G0293500, BdiBd21-3.4G0297400, BdiBd21-3.4G0301000, BdiBd21-3.4G0302800, BdiBd21-3.4G0313600, BdiBd21-3.4G0317800, BdiBd21-3.4G0319200, BdiBd21-3.4G0340500, BdiBd21-3.4G0350300, BdiBd21-3.4G0391500, BdiBd21-3.4G0430600, BdiBd21-3.4G0444000, BdiBd21-3.4G0479700, BdiBd21-3.4G0517600, BdiBd21-3.4G0599400, BdiBd21-3.5G0038300, BdiBd21-3.5G0056400, BdiBd21-3.5G0062400, BdiBd21-3.5G0062900, BdiBd21-3.5G0091600, BdiBd21-3.5G0101800, BdiBd21-3.5G0113000, BdiBd21-3.5G0145600, BdiBd21-3.5G0213500, BdiBd21-3.5G0217500, BdiBd21-3.5G0242600, BdiBd21-3.5G0263100, BdiBd21-3.5G0356700, BdiBd21-3.F0001200	0		140
OGp0000002	113	AT1G11608, AT1G11620, AT1G11810, AT1G24800, AT1G24881, AT1G25055, AT1G25141, AT1G25150, AT1G25211, AT1G27490, AT1G31510, AT1G32140, AT1G50470, AT1G54550, AT1G59680, AT1G62270, AT1G65990, AT1G66490, AT1G67450, AT1G67455, AT2G04920, AT2G07140, AT2G11200, AT2G17830, AT2G18780, AT2G24510, AT2G27520, AT2G33655, AT2G38590, AT3G03405, AT3G04250, AT3G08750, AT3G10430, AT3G13680, AT3G13820, AT3G13830, AT3G14030, AT3G16020, AT3G16740, AT3G16820, AT3G16880, AT3G17265, AT3G17270, AT3G17280, AT3G17320, AT3G17400, AT3G17480, AT3G17490, AT3G17500, AT3G17530, AT3G17540, AT3G17560, AT3G17570, AT3G17620, AT3G18120, AT3G18320, AT3G18330, AT3G18910, AT3G18980, AT3G19410, AT3G19470, AT3G19560, AT3G19880, AT3G19890, AT3G20030, AT3G20400, AT3G20690, AT3G20700, AT3G20710, AT3G21120, AT3G21130, AT3G21170, AT3G22350, AT3G22421, AT3G22700, AT3G22710, AT3G22720, AT3G22730, AT3G22770, AT3G22870, AT3G22940, AT3G23260, AT3G23420, AT3G23633, AT3G23680, AT3G23685, AT3G24580, AT3G24700, AT3G25090, AT3G25460, AT3G44120, AT3G49510, AT3G49520, AT3G49980, AT4G04690, AT4G05080, AT4G09870, AT4G10190, AT4G10740, AT4G17200, AT4G33290, AT5G36190, AT5G36200, AT5G36730, AT5G36820, AT5G41490, AT5G41500, AT5G41510, AT5G42460, AT5G47300, AT5G51000, AT5G60560, AT5G62830	0		0		113
OGp0000003	112	AT1G19160, AT1G23037, AT1G26510, AT1G26515, AT1G30780, AT1G30790, AT1G30920, AT1G30925, AT1G30930, AT1G31000, AT1G31080, AT1G31090, AT1G31163, AT1G31620, AT1G32420, AT1G32660, AT1G33010, AT1G33020, AT1G43005, AT1G46840, AT1G46912, AT1G46984, AT1G47300, AT1G47340, AT1G47350, AT1G47730, AT1G47765, AT1G47790, AT1G47800, AT1G47810, AT1G48060, AT1G50870, AT1G50880, AT1G52490, AT1G53360, AT1G53370, AT1G53550, AT1G53790, AT1G53815, AT1G55070, AT1G59675, AT1G59690, AT1G60370, AT1G61060, AT1G67130, AT1G70380, AT1G70390, AT1G70960, AT1G70970, AT1G71290, AT1G76830, AT2G02660, AT2G02890, AT2G13630, AT2G15640, AT2G16220, AT2G16450, AT2G16810, AT2G19630, AT2G21930, AT2G23160, AT2G31470, AT2G32470, AT2G40910, AT2G40920, AT2G40925, AT3G04660, AT3G06280, AT3G10240, AT3G10790, AT3G10990, AT3G23960, AT3G47020, AT3G47030, AT3G47130, AT3G47140, AT3G47150, AT3G49440, AT3G49450, AT3G52320, AT3G52330, AT3G52510, AT3G56670, AT3G56890, AT3G57580, AT3G57590, AT3G61340, AT4G09190, AT4G11590, AT4G13060, AT4G19930, AT4G19940, AT4G21240, AT4G29970, AT4G38870, AT5G15660, AT5G15670, AT5G18160, AT5G22791, AT5G38810, AT5G42430, AT5G43550, AT5G44220, AT5G44345, AT5G50220, AT5G52610, AT5G52620, AT5G62060, AT5G62510, AT5G62660, AT5G62860, AT5G65850	0		0		112
OGp0000004	0		0		112	HORVU0Hr1G002620, HORVU0Hr1G003300, HORVU0Hr1G004740, HORVU0Hr1G013260, HORVU1Hr1G016470, HORVU1Hr1G020170, HORVU1Hr1G033550, HORVU1Hr1G033580, HORVU1Hr1G037710, HORVU1Hr1G039480, HORVU1Hr1G043670, HORVU1Hr1G055030, HORVU1Hr1G057810, HORVU1Hr1G060110, HORVU1Hr1G077890, HORVU1Hr1G088130, HORVU1Hr1G093080, HORVU2Hr1G017710, HORVU2Hr1G018660, HORVU2Hr1G027090, HORVU2Hr1G029650, HORVU2Hr1G038660, HORVU2Hr1G044300, HORVU2Hr1G048790, HORVU2Hr1G051700, HORVU2Hr1G055650, HORVU2Hr1G056080, HORVU2Hr1G072510, HORVU2Hr1G083180, HORVU2Hr1G083210, HORVU2Hr1G088890, HORVU2Hr1G096000, HORVU2Hr1G097090, HORVU2Hr1G102420, HORVU2Hr1G107730, HORVU2Hr1G124520, HORVU3Hr1G008060, HORVU3Hr1G019120, HORVU3Hr1G024700, HORVU3Hr1G025160, HORVU3Hr1G036740, HORVU3Hr1G037870, HORVU3Hr1G046440, HORVU3Hr1G047540, HORVU3Hr1G061250, HORVU3Hr1G061340, HORVU3Hr1G107720, HORVU3Hr1G109090, HORVU3Hr1G110040, HORVU4Hr1G007500, HORVU4Hr1G009600, HORVU4Hr1G013770, HORVU4Hr1G024880, HORVU4Hr1G027840, HORVU4Hr1G034600, HORVU4Hr1G034610, HORVU4Hr1G047210, HORVU4Hr1G054750, HORVU4Hr1G055760, HORVU4Hr1G068250, HORVU5Hr1G001830, HORVU5Hr1G019810, HORVU5Hr1G020670, HORVU5Hr1G022410, HORVU5Hr1G033800, HORVU5Hr1G034900, HORVU5Hr1G036410, HORVU5Hr1G036520, HORVU5Hr1G036540, HORVU5Hr1G036550, HORVU5Hr1G040770, HORVU5Hr1G043890, HORVU5Hr1G050730, HORVU5Hr1G053110, HORVU5Hr1G057820, HORVU5Hr1G061210, HORVU5Hr1G068700, HORVU5Hr1G075080, HORVU5Hr1G087430, HORVU6Hr1G026420, HORVU6Hr1G026430, HORVU6Hr1G026850, HORVU6Hr1G038040, HORVU6Hr1G042700, HORVU6Hr1G045590, HORVU6Hr1G045600, HORVU6Hr1G045810, HORVU6Hr1G050210, HORVU6Hr1G051370, HORVU6Hr1G051380, HORVU6Hr1G051590, HORVU6Hr1G053300, HORVU6Hr1G055130, HORVU7Hr1G025100, HORVU7Hr1G031010, HORVU7Hr1G042750, HORVU7Hr1G047600, HORVU7Hr1G049230, HORVU7Hr1G051770, HORVU7Hr1G053810, HORVU7Hr1G056330, HORVU7Hr1G057940, HORVU7Hr1G058540, HORVU7Hr1G063550, HORVU7Hr1G064260, HORVU7Hr1G071150, HORVU7Hr1G072300, HORVU7Hr1G072800, HORVU7Hr1G082740, HORVU7Hr1G085880, HORVU7Hr1G085990, HORVU7Hr1G115860	112
OGp0000005	0		106	BdiBd21-3.1G0037300, BdiBd21-3.1G0111000, BdiBd21-3.1G0144600, BdiBd21-3.1G0151800, BdiBd21-3.1G0187000, BdiBd21-3.1G0327500, BdiBd21-3.1G0420200, BdiBd21-3.1G0440700, BdiBd21-3.1G0460400, BdiBd21-3.1G0532400, BdiBd21-3.1G0533500, BdiBd21-3.1G0561900, BdiBd21-3.1G0568900, BdiBd21-3.1G0573400, BdiBd21-3.1G0586200, BdiBd21-3.1G0682100, BdiBd21-3.1G0703200, BdiBd21-3.1G0716100, BdiBd21-3.1G0745200, BdiBd21-3.1G0764000, BdiBd21-3.1G0767600, BdiBd21-3.1G0776600, BdiBd21-3.1G0781000, BdiBd21-3.1G0787200, BdiBd21-3.1G0799300, BdiBd21-3.1G0813600, BdiBd21-3.1G0815000, BdiBd21-3.1G0846400, BdiBd21-3.1G0872400, BdiBd21-3.1G0879700, BdiBd21-3.1G0899000, BdiBd21-3.1G0910400, BdiBd21-3.1G0976100, BdiBd21-3.1G1044000, BdiBd21-3.2G0095900, BdiBd21-3.2G0108200, BdiBd21-3.2G0169000, BdiBd21-3.2G0169400, BdiBd21-3.2G0178100, BdiBd21-3.2G0199300, BdiBd21-3.2G0233000, BdiBd21-3.2G0251600, BdiBd21-3.2G0261100, BdiBd21-3.2G0332500, BdiBd21-3.2G0349600, BdiBd21-3.2G0353000, BdiBd21-3.2G0418300, BdiBd21-3.2G0437100, BdiBd21-3.2G0452800, BdiBd21-3.2G0454600, BdiBd21-3.2G0462000, BdiBd21-3.2G0515700, BdiBd21-3.2G0564000, BdiBd21-3.2G0654800, BdiBd21-3.3G0007900, BdiBd21-3.3G0070300, BdiBd21-3.3G0098200, BdiBd21-3.3G0123200, BdiBd21-3.3G0129300, BdiBd21-3.3G0151600, BdiBd21-3.3G0188000, BdiBd21-3.3G0205200, BdiBd21-3.3G0255100, BdiBd21-3.3G0258800, BdiBd21-3.3G0270100, BdiBd21-3.3G0325500, BdiBd21-3.3G0325700, BdiBd21-3.3G0430900, BdiBd21-3.3G0547000, BdiBd21-3.3G0574100, BdiBd21-3.3G0576000, BdiBd21-3.3G0712900, BdiBd21-3.3G0760500, BdiBd21-3.3G0761600, BdiBd21-3.3G0779300, BdiBd21-3.4G0134500, BdiBd21-3.4G0140500, BdiBd21-3.4G0164300, BdiBd21-3.4G0166200, BdiBd21-3.4G0191700, BdiBd21-3.4G0206200, BdiBd21-3.4G0261800, BdiBd21-3.4G0291300, BdiBd21-3.4G0293400, BdiBd21-3.4G0297300, BdiBd21-3.4G0311600, BdiBd21-3.4G0317900, BdiBd21-3.4G0350400, BdiBd21-3.4G0353300, BdiBd21-3.4G0378900, BdiBd21-3.4G0391400, BdiBd21-3.4G0417500, BdiBd21-3.4G0430700, BdiBd21-3.4G0467400, BdiBd21-3.4G0486200, BdiBd21-3.4G0525700, BdiBd21-3.5G0006100, BdiBd21-3.5G0038200, BdiBd21-3.5G0041500, BdiBd21-3.5G0045400, BdiBd21-3.5G0062500, BdiBd21-3.5G0093500, BdiBd21-3.5G0113100, BdiBd21-3.5G0242700, BdiBd21-3.5G0263000, BdiBd21-3.5G0266500	0		106
OGp0000006	0		91	BdiBd21-3.1G0125700, BdiBd21-3.1G0142900, BdiBd21-3.1G0186700, BdiBd21-3.1G0215200, BdiBd21-3.1G0248600, BdiBd21-3.1G0384200, BdiBd21-3.1G0385300, BdiBd21-3.1G0418700, BdiBd21-3.1G0434800, BdiBd21-3.1G0505200, BdiBd21-3.1G0517800, BdiBd21-3.1G0574300, BdiBd21-3.1G0589200, BdiBd21-3.1G0592700, BdiBd21-3.1G0595900, BdiBd21-3.1G0637800, BdiBd21-3.1G0745100, BdiBd21-3.1G0755000, BdiBd21-3.1G0826100, BdiBd21-3.1G0847400, BdiBd21-3.1G0907100, BdiBd21-3.2G0014300, BdiBd21-3.2G0031200, BdiBd21-3.2G0036300, BdiBd21-3.2G0083500, BdiBd21-3.2G0148200, BdiBd21-3.2G0220400, BdiBd21-3.2G0242900, BdiBd21-3.2G0267600, BdiBd21-3.2G0269600, BdiBd21-3.2G0277000, BdiBd21-3.2G0311900, BdiBd21-3.2G0352400, BdiBd21-3.2G0381200, BdiBd21-3.2G0402100, BdiBd21-3.2G0413500, BdiBd21-3.2G0435400, BdiBd21-3.2G0476600, BdiBd21-3.2G0516800, BdiBd21-3.2G0530900, BdiBd21-3.2G0586500, BdiBd21-3.2G0609800, BdiBd21-3.2G0616000, BdiBd21-3.2G0707600, BdiBd21-3.3G0105400, BdiBd21-3.3G0178400, BdiBd21-3.3G0229500, BdiBd21-3.3G0257200, BdiBd21-3.3G0303400, BdiBd21-3.3G0304800, BdiBd21-3.3G0315300, BdiBd21-3.3G0361700, BdiBd21-3.3G0432400, BdiBd21-3.3G0501000, BdiBd21-3.3G0512600, BdiBd21-3.3G0541200, BdiBd21-3.3G0544400, BdiBd21-3.3G0582600, BdiBd21-3.3G0599200, BdiBd21-3.3G0624700, BdiBd21-3.3G0640700, BdiBd21-3.3G0644900, BdiBd21-3.3G0671200, BdiBd21-3.4G0060100, BdiBd21-3.4G0219500, BdiBd21-3.4G0239500, BdiBd21-3.4G0252000, BdiBd21-3.4G0279300, BdiBd21-3.4G0286200, BdiBd21-3.4G0287700, BdiBd21-3.4G0298000, BdiBd21-3.4G0350200, BdiBd21-3.4G0377600, BdiBd21-3.4G0450100, BdiBd21-3.4G0487800, BdiBd21-3.4G0490900, BdiBd21-3.4G0501700, BdiBd21-3.4G0505000, BdiBd21-3.4G0548600, BdiBd21-3.4G0575900, BdiBd21-3.5G0042000, BdiBd21-3.5G0055500, BdiBd21-3.5G0059300, BdiBd21-3.5G0089700, BdiBd21-3.5G0090200, BdiBd21-3.5G0101100, BdiBd21-3.5G0128300, BdiBd21-3.5G0194100, BdiBd21-3.5G0199400, BdiBd21-3.5G0252000, BdiBd21-3.5G0258200	0		91
OGp0000007	87	AT1G17600, AT1G17610, AT1G27170, AT1G27180, AT1G31540, AT1G56510, AT1G56520, AT1G56540, AT1G57630, AT1G57650, AT1G63730, AT1G63740, AT1G63750, AT1G63860, AT1G63870, AT1G63880, AT1G64070, AT1G65850, AT1G66090, AT1G69550, AT1G72840, AT1G72850, AT1G72860, AT1G72870, AT2G14080, AT2G16870, AT2G17055, AT2G20142, AT3G04210, AT3G04220, AT3G25510, AT3G44400, AT3G44480, AT3G44630, AT3G44670, AT4G04110, AT4G08450, AT4G09360, AT4G09420, AT4G09430, AT4G11170, AT4G14370, AT4G16860, AT4G16880, AT4G16890, AT4G16900, AT4G16920, AT4G16930, AT4G16940, AT4G16950, AT4G16960, AT4G16990, AT4G19500, AT5G11250, AT5G17680, AT5G17970, AT5G18350, AT5G18360, AT5G18370, AT5G22690, AT5G36930, AT5G38340, AT5G38344, AT5G38350, AT5G38850, AT5G40060, AT5G40090, AT5G40100, AT5G40910, AT5G41540, AT5G41550, AT5G41740, AT5G41750, AT5G44510, AT5G46260, AT5G46270, AT5G46450, AT5G46470, AT5G46490, AT5G46500, AT5G46510, AT5G46520, AT5G48770, AT5G48780, AT5G49140, AT5G51630, AT5G58120	0		0		87
OGp0000008	0		0		83	HORVU0Hr1G002760, HORVU0Hr1G005090, HORVU0Hr1G009970, HORVU0Hr1G016530, HORVU0Hr1G016570, HORVU0Hr1G031130, HORVU1Hr1G011190, HORVU1Hr1G011200, HORVU1Hr1G016400, HORVU1Hr1G020460, HORVU1Hr1G024440, HORVU1Hr1G035660, HORVU1Hr1G052210, HORVU1Hr1G063990, HORVU1Hr1G078870, HORVU1Hr1G081510, HORVU1Hr1G083640, HORVU2Hr1G002220, HORVU2Hr1G010290, HORVU2Hr1G019430, HORVU2Hr1G020460, HORVU2Hr1G031720, HORVU2Hr1G034550, HORVU2Hr1G040560, HORVU2Hr1G042230, HORVU2Hr1G047990, HORVU2Hr1G062810, HORVU2Hr1G102990, HORVU2Hr1G116020, HORVU2Hr1G119390, HORVU3Hr1G001240, HORVU3Hr1G007240, HORVU3Hr1G012770, HORVU3Hr1G012910, HORVU3Hr1G042520, HORVU3Hr1G055480, HORVU3Hr1G055520, HORVU3Hr1G078800, HORVU3Hr1G079630, HORVU3Hr1G080320, HORVU4Hr1G022820, HORVU4Hr1G022890, HORVU4Hr1G024350, HORVU4Hr1G042490, HORVU4Hr1G056110, HORVU4Hr1G071180, HORVU4Hr1G071230, HORVU4Hr1G071240, HORVU4Hr1G081920, HORVU5Hr1G008900, HORVU5Hr1G021440, HORVU5Hr1G029300, HORVU5Hr1G031970, HORVU5Hr1G043240, HORVU5Hr1G056160, HORVU5Hr1G059150, HORVU5Hr1G061030, HORVU5Hr1G066840, HORVU5Hr1G082340, HORVU5Hr1G082350, HORVU5Hr1G082360, HORVU5Hr1G094850, HORVU5Hr1G094900, HORVU6Hr1G001650, HORVU6Hr1G019150, HORVU6Hr1G020110, HORVU6Hr1G022080, HORVU6Hr1G026940, HORVU6Hr1G033730, HORVU6Hr1G057510, HORVU6Hr1G074730, HORVU6Hr1G074750, HORVU6Hr1G089330, HORVU7Hr1G019490, HORVU7Hr1G022350, HORVU7Hr1G022400, HORVU7Hr1G025940, HORVU7Hr1G026200, HORVU7Hr1G029440, HORVU7Hr1G048070, HORVU7Hr1G062290, HORVU7Hr1G097190, HORVU7Hr1G108470	83
OGp0000009	1	AT5G28780	0		80	HORVU0Hr1G028900, HORVU0Hr1G032000, HORVU0Hr1G038740, HORVU1Hr1G007440, HORVU1Hr1G010140, HORVU1Hr1G015180, HORVU1Hr1G018290, HORVU1Hr1G023710, HORVU1Hr1G046090, HORVU1Hr1G063790, HORVU1Hr1G079920, HORVU1Hr1G090620, HORVU1Hr1G090640, HORVU1Hr1G090650, HORVU1Hr1G090680, HORVU2Hr1G018310, HORVU2Hr1G018320, HORVU2Hr1G026550, HORVU2Hr1G030650, HORVU2Hr1G031530, HORVU2Hr1G031540, HORVU2Hr1G042660, HORVU2Hr1G052300, HORVU2Hr1G061130, HORVU2Hr1G072160, HORVU2Hr1G075450, HORVU2Hr1G079680, HORVU2Hr1G082790, HORVU2Hr1G084060, HORVU2Hr1G105080, HORVU2Hr1G110090, HORVU2Hr1G111990, HORVU3Hr1G000010, HORVU3Hr1G031810, HORVU3Hr1G035870, HORVU3Hr1G044100, HORVU3Hr1G044110, HORVU3Hr1G068470, HORVU3Hr1G069850, HORVU3Hr1G110770, HORVU4Hr1G008660, HORVU4Hr1G020800, HORVU4Hr1G040850, HORVU4Hr1G041280, HORVU4Hr1G056350, HORVU5Hr1G005280, HORVU5Hr1G010050, HORVU5Hr1G011830, HORVU5Hr1G014620, HORVU5Hr1G022900, HORVU5Hr1G041850, HORVU5Hr1G044170, HORVU5Hr1G077940, HORVU5Hr1G085630, HORVU5Hr1G095090, HORVU5Hr1G096610, HORVU5Hr1G096670, HORVU5Hr1G117560, HORVU6Hr1G019500, HORVU6Hr1G026480, HORVU6Hr1G026510, HORVU6Hr1G027220, HORVU6Hr1G059070, HORVU6Hr1G066570, HORVU6Hr1G067080, HORVU6Hr1G067090, HORVU6Hr1G076670, HORVU7Hr1G006270, HORVU7Hr1G068520, HORVU7Hr1G080600, HORVU7Hr1G080610, HORVU7Hr1G085360, HORVU7Hr1G097090, HORVU7Hr1G097560, HORVU7Hr1G100680, HORVU7Hr1G101690, HORVU7Hr1G103800, HORVU7Hr1G103810, HORVU7Hr1G105570, HORVU7Hr1G119290	81
OGp0000010	79	AT1G19460, AT1G19470, AT1G19930, AT1G48190, AT1G60570, AT1G61540, AT1G77880, AT2G03460, AT2G14288, AT2G20380, AT2G21680, AT2G22030, AT2G22050, AT2G22060, AT2G29600, AT2G29770, AT2G29780, AT2G29800, AT2G29810, AT2G29820, AT2G29830, AT2G29860, AT2G41360, AT2G44030, AT2G44630, AT2G44700, AT2G45406, AT3G06570, AT3G08810, AT3G09750, AT3G10510, AT3G24610, AT3G27910, AT3G43710, AT3G46050, AT4G02310, AT4G05620, AT4G11745, AT4G11750, AT4G11770, AT4G14905, AT4G19250, AT4G19865, AT4G19870, AT4G23580, AT4G25710, AT4G29370, AT4G33900, AT4G34170, AT4G35120, AT4G36840, AT4G38940, AT4G39060, AT4G39240, AT4G39290, AT4G39550, AT4G39560, AT4G39570, AT4G39580, AT4G39590, AT4G39600, AT4G39750, AT4G39753, AT4G39756, AT4G39760, AT5G02980, AT5G02990, AT5G03000, AT5G03010, AT5G03020, AT5G28160, AT5G28180, AT5G38670, AT5G38680, AT5G39560, AT5G48980, AT5G48990, AT5G49000, AT5G51250	0		0		79
OGp0000011	0		79	BdiBd21-3.1G0125900, BdiBd21-3.1G0319400, BdiBd21-3.1G0514200, BdiBd21-3.1G0526900, BdiBd21-3.1G0534300, BdiBd21-3.1G0534400, BdiBd21-3.1G0535500, BdiBd21-3.1G0536700, BdiBd21-3.1G0537200, BdiBd21-3.1G0538100, BdiBd21-3.1G0538800, BdiBd21-3.1G0539200, BdiBd21-3.1G0539700, BdiBd21-3.1G0555300, BdiBd21-3.1G0565100, BdiBd21-3.1G0625000, BdiBd21-3.1G0787700, BdiBd21-3.1G0810400, BdiBd21-3.1G0962400, BdiBd21-3.2G0147400, BdiBd21-3.2G0162700, BdiBd21-3.2G0199100, BdiBd21-3.2G0220900, BdiBd21-3.2G0287600, BdiBd21-3.2G0302100, BdiBd21-3.2G0337200, BdiBd21-3.2G0382000, BdiBd21-3.2G0384900, BdiBd21-3.2G0513900, BdiBd21-3.2G0568700, BdiBd21-3.2G0579800, BdiBd21-3.2G0627100, BdiBd21-3.3G0152900, BdiBd21-3.3G0161800, BdiBd21-3.3G0161900, BdiBd21-3.3G0163200, BdiBd21-3.3G0163700, BdiBd21-3.3G0164300, BdiBd21-3.3G0328100, BdiBd21-3.3G0331100, BdiBd21-3.3G0332700, BdiBd21-3.3G0332800, BdiBd21-3.3G0408600, BdiBd21-3.3G0533000, BdiBd21-3.3G0674400, BdiBd21-3.3G0695500, BdiBd21-3.3G0761800, BdiBd21-3.4G0114400, BdiBd21-3.4G0156000, BdiBd21-3.4G0212700, BdiBd21-3.4G0231000, BdiBd21-3.4G0255300, BdiBd21-3.4G0256800, BdiBd21-3.4G0260000, BdiBd21-3.4G0260200, BdiBd21-3.4G0264600, BdiBd21-3.4G0265000, BdiBd21-3.4G0270500, BdiBd21-3.4G0273000, BdiBd21-3.4G0295700, BdiBd21-3.4G0298800, BdiBd21-3.4G0313800, BdiBd21-3.4G0332600, BdiBd21-3.4G0338200, BdiBd21-3.4G0390100, BdiBd21-3.4G0414200, BdiBd21-3.4G0458500, BdiBd21-3.4G0479500, BdiBd21-3.4G0485100, BdiBd21-3.4G0510500, BdiBd21-3.5G0032100, BdiBd21-3.5G0032300, BdiBd21-3.5G0033000, BdiBd21-3.5G0072100, BdiBd21-3.5G0073100, BdiBd21-3.5G0075000, BdiBd21-3.5G0080200, BdiBd21-3.5G0144700, BdiBd21-3.5G0151200	0		79
OGp0000012	0		79	BdiBd21-3.1G0068200, BdiBd21-3.1G0371800, BdiBd21-3.1G0390400, BdiBd21-3.1G0442200, BdiBd21-3.1G0525100, BdiBd21-3.1G0532600, BdiBd21-3.1G0540500, BdiBd21-3.1G0560400, BdiBd21-3.1G0564800, BdiBd21-3.1G0586300, BdiBd21-3.1G0744700, BdiBd21-3.1G0744900, BdiBd21-3.1G0797200, BdiBd21-3.1G0819600, BdiBd21-3.1G1001400, BdiBd21-3.2G0082500, BdiBd21-3.2G0126100, BdiBd21-3.2G0148100, BdiBd21-3.2G0227400, BdiBd21-3.2G0340800, BdiBd21-3.2G0374200, BdiBd21-3.2G0401900, BdiBd21-3.2G0440500, BdiBd21-3.2G0442700, BdiBd21-3.2G0453000, BdiBd21-3.2G0454300, BdiBd21-3.2G0468000, BdiBd21-3.2G0530600, BdiBd21-3.2G0577200, BdiBd21-3.3G0102400, BdiBd21-3.3G0160800, BdiBd21-3.3G0162200, BdiBd21-3.3G0192200, BdiBd21-3.3G0196200, BdiBd21-3.3G0233000, BdiBd21-3.3G0249100, BdiBd21-3.3G0283700, BdiBd21-3.3G0291200, BdiBd21-3.3G0291800, BdiBd21-3.3G0324600, BdiBd21-3.3G0334300, BdiBd21-3.3G0338600, BdiBd21-3.3G0361900, BdiBd21-3.3G0364300, BdiBd21-3.3G0527800, BdiBd21-3.3G0583500, BdiBd21-3.4G0096600, BdiBd21-3.4G0121600, BdiBd21-3.4G0152900, BdiBd21-3.4G0154200, BdiBd21-3.4G0158800, BdiBd21-3.4G0160000, BdiBd21-3.4G0167700, BdiBd21-3.4G0169000, BdiBd21-3.4G0176400, BdiBd21-3.4G0177500, BdiBd21-3.4G0183600, BdiBd21-3.4G0190100, BdiBd21-3.4G0219600, BdiBd21-3.4G0285900, BdiBd21-3.4G0291900, BdiBd21-3.4G0316200, BdiBd21-3.4G0327100, BdiBd21-3.4G0348700, BdiBd21-3.4G0350100, BdiBd21-3.4G0412100, BdiBd21-3.4G0421600, BdiBd21-3.5G0039000, BdiBd21-3.5G0041800, BdiBd21-3.5G0044600, BdiBd21-3.5G0046900, BdiBd21-3.5G0059600, BdiBd21-3.5G0074800, BdiBd21-3.5G0081200, BdiBd21-3.5G0095600, BdiBd21-3.5G0097600, BdiBd21-3.5G0142600, BdiBd21-3.5G0161900, BdiBd21-3.5G0225900	0		79
OGp0000013	0		1	BdiBd21-3.2G0158800	78	HORVU0Hr1G009180, HORVU0Hr1G010440, HORVU0Hr1G020550, HORVU1Hr1G013500, HORVU1Hr1G028530, HORVU1Hr1G029360, HORVU1Hr1G032210, HORVU1Hr1G051820, HORVU1Hr1G051920, HORVU1Hr1G059680, HORVU1Hr1G064350, HORVU1Hr1G091310, HORVU2Hr1G003620, HORVU2Hr1G007220, HORVU2Hr1G007950, HORVU2Hr1G009450, HORVU2Hr1G026140, HORVU2Hr1G079750, HORVU2Hr1G083760, HORVU2Hr1G089280, HORVU2Hr1G090550, HORVU2Hr1G094580, HORVU2Hr1G100680, HORVU2Hr1G109340, HORVU2Hr1G112900, HORVU2Hr1G112910, HORVU3Hr1G000710, HORVU3Hr1G023880, HORVU3Hr1G029810, HORVU3Hr1G074160, HORVU3Hr1G088610, HORVU3Hr1G092040, HORVU3Hr1G092130, HORVU3Hr1G095630, HORVU3Hr1G096100, HORVU3Hr1G114880, HORVU4Hr1G003330, HORVU4Hr1G004690, HORVU4Hr1G004860, HORVU4Hr1G012020, HORVU4Hr1G045830, HORVU4Hr1G082360, HORVU5Hr1G010990, HORVU5Hr1G019900, HORVU5Hr1G040150, HORVU5Hr1G048190, HORVU5Hr1G049950, HORVU5Hr1G055820, HORVU5Hr1G058600, HORVU5Hr1G061110, HORVU5Hr1G061670, HORVU5Hr1G063450, HORVU5Hr1G074410, HORVU5Hr1G078210, HORVU5Hr1G079340, HORVU5Hr1G087580, HORVU5Hr1G089830, HORVU5Hr1G095170, HORVU5Hr1G108940, HORVU5Hr1G110570, HORVU6Hr1G018450, HORVU6Hr1G047550, HORVU6Hr1G055390, HORVU6Hr1G058390, HORVU6Hr1G060830, HORVU6Hr1G062500, HORVU6Hr1G068300, HORVU6Hr1G084110, HORVU6Hr1G088500, HORVU7Hr1G003500, HORVU7Hr1G010830, HORVU7Hr1G029610, HORVU7Hr1G037390, HORVU7Hr1G075410, HORVU7Hr1G078340, HORVU7Hr1G086030, HORVU7Hr1G093160, HORVU7Hr1G118050	79
OGp0000014	0		0		74	HORVU0Hr1G001520, HORVU0Hr1G029230, HORVU0Hr1G038260, HORVU1Hr1G002040, HORVU1Hr1G036580, HORVU1Hr1G064730, HORVU1Hr1G068470, HORVU1Hr1G071660, HORVU1Hr1G085970, HORVU1Hr1G092180, HORVU1Hr1G095090, HORVU2Hr1G000970, HORVU2Hr1G008570, HORVU2Hr1G008890, HORVU2Hr1G017410, HORVU2Hr1G020710, HORVU2Hr1G029680, HORVU2Hr1G074530, HORVU2Hr1G084180, HORVU2Hr1G096900, HORVU2Hr1G107920, HORVU2Hr1G115530, HORVU2Hr1G121610, HORVU2Hr1G122050, HORVU2Hr1G123790, HORVU2Hr1G125000, HORVU2Hr1G125650, HORVU3Hr1G001910, HORVU3Hr1G005100, HORVU3Hr1G005200, HORVU3Hr1G007530, HORVU3Hr1G078720, HORVU3Hr1G089680, HORVU3Hr1G097480, HORVU3Hr1G099380, HORVU3Hr1G100620, HORVU3Hr1G105910, HORVU3Hr1G115040, HORVU3Hr1G116860, HORVU4Hr1G001400, HORVU4Hr1G003670, HORVU4Hr1G004300, HORVU4Hr1G004350, HORVU4Hr1G009580, HORVU4Hr1G016130, HORVU4Hr1G069810, HORVU4Hr1G071520, HORVU4Hr1G080170, HORVU4Hr1G080240, HORVU4Hr1G085030, HORVU4Hr1G089420, HORVU5Hr1G001820, HORVU5Hr1G004290, HORVU5Hr1G009240, HORVU5Hr1G019320, HORVU5Hr1G061570, HORVU5Hr1G104030, HORVU5Hr1G105320, HORVU5Hr1G119850, HORVU5Hr1G121920, HORVU5Hr1G125790, HORVU6Hr1G001390, HORVU6Hr1G007690, HORVU6Hr1G031780, HORVU6Hr1G037790, HORVU6Hr1G038480, HORVU6Hr1G070890, HORVU6Hr1G079740, HORVU6Hr1G083400, HORVU7Hr1G005310, HORVU7Hr1G020250, HORVU7Hr1G065050, HORVU7Hr1G105110, HORVU7Hr1G115400	74
OGp0000015	72	AT1G06630, AT1G21990, AT1G47915, AT1G47920, AT1G48390, AT1G48400, AT1G52650, AT1G56610, AT1G58310, AT1G64540, AT2G14070, AT2G29910, AT2G29930, AT2G33796, AT2G42720, AT3G03030, AT3G03040, AT3G42770, AT3G44060, AT3G44080, AT3G44090, AT3G44180, AT3G44810, AT3G49150, AT3G54160, AT3G58820, AT3G58860, AT3G58880, AT3G58890, AT3G58900, AT3G58910, AT3G58920, AT3G58930, AT3G58940, AT3G58950, AT3G58960, AT3G58980, AT3G59000, AT3G59150, AT3G59160, AT3G59170, AT3G59180, AT3G59190, AT3G59200, AT3G59210, AT3G59230, AT3G59240, AT3G59250, AT3G59270, AT3G59460, AT3G60040, AT3G62430, AT3G62440, AT4G00320, AT4G13960, AT4G14096, AT4G14103, AT4G22280, AT4G27050, AT4G33560, AT5G12450, AT5G15620, AT5G25860, AT5G35926, AT5G35995, AT5G38386, AT5G38390, AT5G38396, AT5G40050, AT5G41630, AT5G41830, AT5G41840	0		0		72
OGp0000016	0		68	BdiBd21-3.1G0150700, BdiBd21-3.1G0186100, BdiBd21-3.1G0213300, BdiBd21-3.1G0230800, BdiBd21-3.1G0355800, BdiBd21-3.1G0365100, BdiBd21-3.1G0376200, BdiBd21-3.1G0376800, BdiBd21-3.1G0483600, BdiBd21-3.1G0514400, BdiBd21-3.1G0628000, BdiBd21-3.1G0679600, BdiBd21-3.1G0700500, BdiBd21-3.1G0824100, BdiBd21-3.1G0835000, BdiBd21-3.1G0911600, BdiBd21-3.1G0918400, BdiBd21-3.2G0004500, BdiBd21-3.2G0154600, BdiBd21-3.2G0165500, BdiBd21-3.2G0184900, BdiBd21-3.2G0190000, BdiBd21-3.2G0258500, BdiBd21-3.2G0377600, BdiBd21-3.2G0384200, BdiBd21-3.2G0396500, BdiBd21-3.2G0404700, BdiBd21-3.2G0439300, BdiBd21-3.2G0510200, BdiBd21-3.2G0512400, BdiBd21-3.2G0520400, BdiBd21-3.2G0534600, BdiBd21-3.2G0603500, BdiBd21-3.2G0658500, BdiBd21-3.2G0690400, BdiBd21-3.2G0758600, BdiBd21-3.2G0790100, BdiBd21-3.3G0164200, BdiBd21-3.3G0332400, BdiBd21-3.3G0338400, BdiBd21-3.3G0433100, BdiBd21-3.3G0491300, BdiBd21-3.3G0510500, BdiBd21-3.3G0533100, BdiBd21-3.3G0628500, BdiBd21-3.3G0709800, BdiBd21-3.3G0799000, BdiBd21-3.4G0106100, BdiBd21-3.4G0151800, BdiBd21-3.4G0155900, BdiBd21-3.4G0164100, BdiBd21-3.4G0187400, BdiBd21-3.4G0188700, BdiBd21-3.4G0242800, BdiBd21-3.4G0271900, BdiBd21-3.4G0306400, BdiBd21-3.4G0339200, BdiBd21-3.4G0366700, BdiBd21-3.4G0599100, BdiBd21-3.5G0001600, BdiBd21-3.5G0025100, BdiBd21-3.5G0037200, BdiBd21-3.5G0071500, BdiBd21-3.5G0090400, BdiBd21-3.5G0092600, BdiBd21-3.5G0142500, BdiBd21-3.5G0180500, BdiBd21-3.5G0358300	3	HORVU0Hr1G023060, HORVU2Hr1G081160, HORVU5Hr1G031310	71
OGp0000017	69	AT1G05080, AT1G19410, AT1G22000, AT1G26815, AT1G26890, AT1G32375, AT1G50980, AT1G51055, AT1G55030, AT1G55660, AT2G04230, AT2G26860, AT3G10750, AT3G26920, AT3G26922, AT3G26930, AT3G49020, AT3G49030, AT3G49040, AT3G49480, AT3G50710, AT3G51530, AT3G52670, AT3G52680, AT3G52690, AT3G53550, AT3G54910, AT3G55670, AT3G55900, AT3G56780, AT4G00160, AT4G00315, AT4G09920, AT4G10400, AT4G10410, AT4G10420, AT4G13965, AT4G15060, AT4G15075, AT4G26340, AT4G26350, AT5G11370, AT5G38565, AT5G38570, AT5G38580, AT5G38590, AT5G40750, AT5G44850, AT5G50270, AT5G52460, AT5G56325, AT5G56370, AT5G56380, AT5G56390, AT5G56400, AT5G56410, AT5G56420, AT5G56430, AT5G56440, AT5G56452, AT5G56560, AT5G56570, AT5G56690, AT5G56700, AT5G56800, AT5G56810, AT5G56820, AT5G60610, AT5G62970	0		0		69
OGp0000018	0		0		69	HORVU0Hr1G006300, HORVU1Hr1G022540, HORVU1Hr1G022830, HORVU1Hr1G036870, HORVU1Hr1G040640, HORVU1Hr1G050310, HORVU1Hr1G051830, HORVU1Hr1G052720, HORVU1Hr1G059430, HORVU1Hr1G067780, HORVU1Hr1G069720, HORVU1Hr1G069950, HORVU1Hr1G069960, HORVU2Hr1G005430, HORVU2Hr1G035940, HORVU2Hr1G038130, HORVU2Hr1G042080, HORVU2Hr1G042090, HORVU2Hr1G046830, HORVU2Hr1G052380, HORVU2Hr1G066160, HORVU2Hr1G085330, HORVU2Hr1G087350, HORVU2Hr1G094930, HORVU3Hr1G019620, HORVU3Hr1G022530, HORVU3Hr1G041090, HORVU3Hr1G043070, HORVU3Hr1G046750, HORVU3Hr1G046920, HORVU3Hr1G050100, HORVU3Hr1G053430, HORVU3Hr1G056680, HORVU3Hr1G056690, HORVU3Hr1G073600, HORVU4Hr1G022920, HORVU4Hr1G026370, HORVU4Hr1G034180, HORVU4Hr1G053820, HORVU4Hr1G086420, HORVU5Hr1G010200, HORVU5Hr1G011890, HORVU5Hr1G017460, HORVU5Hr1G021920, HORVU5Hr1G021970, HORVU5Hr1G024770, HORVU5Hr1G029880, HORVU5Hr1G047700, HORVU5Hr1G048490, HORVU5Hr1G063680, HORVU6Hr1G007340, HORVU6Hr1G016560, HORVU6Hr1G052090, HORVU6Hr1G052100, HORVU6Hr1G053440, HORVU6Hr1G055550, HORVU6Hr1G062120, HORVU6Hr1G073320, HORVU6Hr1G073960, HORVU6Hr1G079940, HORVU6Hr1G081050, HORVU6Hr1G082570, HORVU6Hr1G095160, HORVU7Hr1G028620, HORVU7Hr1G028660, HORVU7Hr1G038010, HORVU7Hr1G053350, HORVU7Hr1G077490, HORVU7Hr1G087180	69
OGp0000019	0		65	BdiBd21-3.1G0062600, BdiBd21-3.1G0065100, BdiBd21-3.1G0151600, BdiBd21-3.1G0159400, BdiBd21-3.1G0164600, BdiBd21-3.1G0204700, BdiBd21-3.1G0213100, BdiBd21-3.1G0248800, BdiBd21-3.1G0298700, BdiBd21-3.1G0331500, BdiBd21-3.1G0346500, BdiBd21-3.1G0351000, BdiBd21-3.1G0443400, BdiBd21-3.1G0444300, BdiBd21-3.1G0503300, BdiBd21-3.1G0512300, BdiBd21-3.1G0606700, BdiBd21-3.1G0678500, BdiBd21-3.1G0814000, BdiBd21-3.1G0822100, BdiBd21-3.1G0901900, BdiBd21-3.1G0965800, BdiBd21-3.1G1015500, BdiBd21-3.1G1026700, BdiBd21-3.2G0123800, BdiBd21-3.2G0292300, BdiBd21-3.2G0300400, BdiBd21-3.2G0380000, BdiBd21-3.2G0513700, BdiBd21-3.2G0667900, BdiBd21-3.2G0708200, BdiBd21-3.2G0709000, BdiBd21-3.3G0013300, BdiBd21-3.3G0098900, BdiBd21-3.3G0111300, BdiBd21-3.3G0116600, BdiBd21-3.3G0143300, BdiBd21-3.3G0298600, BdiBd21-3.3G0341800, BdiBd21-3.3G0356000, BdiBd21-3.3G0366300, BdiBd21-3.3G0453500, BdiBd21-3.3G0478100, BdiBd21-3.3G0655800, BdiBd21-3.3G0757300, BdiBd21-3.4G0011600, BdiBd21-3.4G0069000, BdiBd21-3.4G0157900, BdiBd21-3.4G0204600, BdiBd21-3.4G0234400, BdiBd21-3.4G0263200, BdiBd21-3.4G0330700, BdiBd21-3.4G0384200, BdiBd21-3.4G0386800, BdiBd21-3.4G0392500, BdiBd21-3.4G0462200, BdiBd21-3.5G0002400, BdiBd21-3.5G0075100, BdiBd21-3.5G0080100, BdiBd21-3.5G0095700, BdiBd21-3.5G0104800, BdiBd21-3.5G0129700, BdiBd21-3.5G0243000, BdiBd21-3.5G0279200, BdiBd21-3.5G0281800	3	HORVU2Hr1G039660, HORVU5Hr1G111900, HORVU7Hr1G104570	68
OGp0000020	0		67	BdiBd21-3.1G0079700, BdiBd21-3.1G0126100, BdiBd21-3.1G0329600, BdiBd21-3.1G0352600, BdiBd21-3.1G0384100, BdiBd21-3.1G0417700, BdiBd21-3.1G0500800, BdiBd21-3.1G0505700, BdiBd21-3.1G0546200, BdiBd21-3.1G0580400, BdiBd21-3.1G0751900, BdiBd21-3.1G0838000, BdiBd21-3.1G0931100, BdiBd21-3.1G1009700, BdiBd21-3.1G1026400, BdiBd21-3.2G0055800, BdiBd21-3.2G0157100, BdiBd21-3.2G0162500, BdiBd21-3.2G0290900, BdiBd21-3.2G0299600, BdiBd21-3.2G0328700, BdiBd21-3.2G0343600, BdiBd21-3.2G0360400, BdiBd21-3.2G0364900, BdiBd21-3.2G0369000, BdiBd21-3.2G0374000, BdiBd21-3.2G0408300, BdiBd21-3.2G0435500, BdiBd21-3.2G0465800, BdiBd21-3.2G0465900, BdiBd21-3.2G0544800, BdiBd21-3.2G0619800, BdiBd21-3.3G0069400, BdiBd21-3.3G0129000, BdiBd21-3.3G0149200, BdiBd21-3.3G0196800, BdiBd21-3.3G0229400, BdiBd21-3.3G0290200, BdiBd21-3.3G0299800, BdiBd21-3.3G0368500, BdiBd21-3.3G0378100, BdiBd21-3.3G0423000, BdiBd21-3.3G0478600, BdiBd21-3.3G0512500, BdiBd21-3.3G0573200, BdiBd21-3.3G0599100, BdiBd21-3.3G0616000, BdiBd21-3.3G0645000, BdiBd21-3.3G0769000, BdiBd21-3.4G0210400, BdiBd21-3.4G0296300, BdiBd21-3.4G0322300, BdiBd21-3.4G0331400, BdiBd21-3.4G0373800, BdiBd21-3.4G0374100, BdiBd21-3.4G0380900, BdiBd21-3.4G0458600, BdiBd21-3.4G0520200, BdiBd21-3.4G0525800, BdiBd21-3.4G0557100, BdiBd21-3.4G0578000, BdiBd21-3.4G0588200, BdiBd21-3.5G0015600, BdiBd21-3.5G0105400, BdiBd21-3.5G0149900, BdiBd21-3.5G0196000, BdiBd21-3.5G0292600	0		67
OGp0000021	0		2	BdiBd21-3.1G0006200, BdiBd21-3.5G0055000	63	HORVU0Hr1G035780, HORVU1Hr1G015980, HORVU1Hr1G016590, HORVU1Hr1G029020, HORVU1Hr1G030840, HORVU1Hr1G033760, HORVU1Hr1G040300, HORVU1Hr1G042600, HORVU1Hr1G089920, HORVU2Hr1G034800, HORVU2Hr1G054060, HORVU2Hr1G054490, HORVU2Hr1G054970, HORVU2Hr1G056910, HORVU2Hr1G057000, HORVU2Hr1G088160, HORVU3Hr1G028570, HORVU3Hr1G041370, HORVU3Hr1G042400, HORVU3Hr1G046200, HORVU3Hr1G048960, HORVU3Hr1G110600, HORVU4Hr1G009940, HORVU4Hr1G020530, HORVU4Hr1G025880, HORVU4Hr1G031690, HORVU4Hr1G034940, HORVU4Hr1G035860, HORVU4Hr1G037580, HORVU4Hr1G039440, HORVU4Hr1G042870, HORVU4Hr1G062140, HORVU4Hr1G087030, HORVU5Hr1G017160, HORVU5Hr1G017980, HORVU5Hr1G025930, HORVU5Hr1G029810, HORVU5Hr1G031720, HORVU5Hr1G038580, HORVU5Hr1G039180, HORVU5Hr1G044840, HORVU5Hr1G045220, HORVU5Hr1G050360, HORVU5Hr1G050430, HORVU5Hr1G066420, HORVU5Hr1G069870, HORVU5Hr1G114520, HORVU6Hr1G014180, HORVU6Hr1G017230, HORVU6Hr1G035870, HORVU6Hr1G038950, HORVU6Hr1G044730, HORVU6Hr1G046450, HORVU6Hr1G048880, HORVU6Hr1G054500, HORVU6Hr1G059660, HORVU7Hr1G003580, HORVU7Hr1G047240, HORVU7Hr1G063700, HORVU7Hr1G063750, HORVU7Hr1G083310, HORVU7Hr1G089770, HORVU7Hr1G115130	65
OGp0000022	1	AT4G03566	2	BdiBd21-3.3G0391900, BdiBd21-3.5G0036400	61	HORVU0Hr1G023240, HORVU0Hr1G028920, HORVU0Hr1G032020, HORVU0Hr1G035030, HORVU1Hr1G015580, HORVU1Hr1G036520, HORVU1Hr1G036590, HORVU1Hr1G040260, HORVU1Hr1G055080, HORVU1Hr1G059830, HORVU1Hr1G068730, HORVU1Hr1G073260, HORVU1Hr1G080250, HORVU2Hr1G024690, HORVU2Hr1G042730, HORVU2Hr1G043140, HORVU2Hr1G055880, HORVU2Hr1G059130, HORVU2Hr1G059280, HORVU2Hr1G081150, HORVU2Hr1G088300, HORVU2Hr1G088350, HORVU3Hr1G041190, HORVU3Hr1G041330, HORVU3Hr1G042690, HORVU3Hr1G043460, HORVU3Hr1G050030, HORVU3Hr1G052590, HORVU3Hr1G074340, HORVU3Hr1G086460, HORVU4Hr1G010210, HORVU4Hr1G036990, HORVU4Hr1G038310, HORVU4Hr1G039770, HORVU4Hr1G040190, HORVU4Hr1G044570, HORVU4Hr1G062200, HORVU5Hr1G000720, HORVU5Hr1G025920, HORVU5Hr1G031010, HORVU5Hr1G033200, HORVU5Hr1G034440, HORVU5Hr1G038540, HORVU5Hr1G041040, HORVU5Hr1G046670, HORVU5Hr1G075010, HORVU5Hr1G075020, HORVU6Hr1G033390, HORVU6Hr1G048800, HORVU6Hr1G048910, HORVU6Hr1G075450, HORVU7Hr1G020610, HORVU7Hr1G061440, HORVU7Hr1G062360, HORVU7Hr1G062780, HORVU7Hr1G064610, HORVU7Hr1G068340, HORVU7Hr1G069110, HORVU7Hr1G087610, HORVU7Hr1G092760, HORVU7Hr1G094920	64
OGp0000023	0		0		59	HORVU0Hr1G006410, HORVU0Hr1G010510, HORVU0Hr1G013450, HORVU0Hr1G016020, HORVU0Hr1G016060, HORVU0Hr1G021520, HORVU1Hr1G010830, HORVU1Hr1G015140, HORVU1Hr1G031090, HORVU1Hr1G062400, HORVU2Hr1G023890, HORVU2Hr1G026310, HORVU2Hr1G049770, HORVU2Hr1G056860, HORVU2Hr1G057810, HORVU2Hr1G063980, HORVU2Hr1G067190, HORVU2Hr1G067230, HORVU3Hr1G006580, HORVU3Hr1G046630, HORVU3Hr1G048470, HORVU3Hr1G058480, HORVU3Hr1G063500, HORVU3Hr1G110650, HORVU4Hr1G004610, HORVU4Hr1G009400, HORVU4Hr1G009830, HORVU4Hr1G034990, HORVU4Hr1G035600, HORVU4Hr1G048420, HORVU4Hr1G060900, HORVU4Hr1G074240, HORVU5Hr1G000440, HORVU5Hr1G000460, HORVU5Hr1G018010, HORVU5Hr1G039460, HORVU5Hr1G050390, HORVU5Hr1G056240, HORVU5Hr1G078600, HORVU5Hr1G103610, HORVU5Hr1G106390, HORVU6Hr1G035830, HORVU6Hr1G047170, HORVU6Hr1G047580, HORVU6Hr1G047590, HORVU6Hr1G058130, HORVU6Hr1G068870, HORVU6Hr1G073460, HORVU7Hr1G012080, HORVU7Hr1G026590, HORVU7Hr1G033920, HORVU7Hr1G042850, HORVU7Hr1G047430, HORVU7Hr1G051800, HORVU7Hr1G076820, HORVU7Hr1G077730, HORVU7Hr1G080940, HORVU7Hr1G082610, HORVU7Hr1G088850	59
OGp0000024	58	AT1G58037, AT1G65180, AT1G69150, AT2G04500, AT2G04680, AT2G19650, AT2G19660, AT2G43220, AT3G06990, AT3G07000, AT3G25850, AT3G27473, AT3G27480, AT3G27490, AT3G27500, AT3G27510, AT3G28650, AT3G43890, AT3G45530, AT3G45840, AT3G46800, AT3G46810, AT3G48400, AT4G01350, AT4G01740, AT4G01760, AT4G01910, AT4G01920, AT4G01925, AT4G01930, AT4G02180, AT4G02190, AT4G09690, AT4G11390, AT4G11540, AT4G11550, AT4G13992, AT4G14980, AT4G16015, AT5G16430, AT5G22355, AT5G26190, AT5G29624, AT5G37620, AT5G39471, AT5G40320, AT5G42840, AT5G43030, AT5G43040, AT5G44770, AT5G45730, AT5G54020, AT5G54030, AT5G54040, AT5G54050, AT5G59920, AT5G59930, AT5G59940	0		0		58
OGp0000025	0		56	BdiBd21-3.1G0092600, BdiBd21-3.1G0263900, BdiBd21-3.1G0267700, BdiBd21-3.1G0404300, BdiBd21-3.1G0463000, BdiBd21-3.1G0494400, BdiBd21-3.1G0546600, BdiBd21-3.1G0591300, BdiBd21-3.1G0607600, BdiBd21-3.1G0665300, BdiBd21-3.1G0670400, BdiBd21-3.1G0676400, BdiBd21-3.1G0693600, BdiBd21-3.1G0717900, BdiBd21-3.1G0736500, BdiBd21-3.1G0768700, BdiBd21-3.1G0931000, BdiBd21-3.2G0066100, BdiBd21-3.2G0096500, BdiBd21-3.2G0102400, BdiBd21-3.2G0106300, BdiBd21-3.2G0184000, BdiBd21-3.2G0197600, BdiBd21-3.2G0253600, BdiBd21-3.2G0295600, BdiBd21-3.2G0451100, BdiBd21-3.2G0493600, BdiBd21-3.2G0513800, BdiBd21-3.3G0000500, BdiBd21-3.3G0263500, BdiBd21-3.3G0274300, BdiBd21-3.3G0407400, BdiBd21-3.3G0464800, BdiBd21-3.3G0503200, BdiBd21-3.3G0592400, BdiBd21-3.3G0790100, BdiBd21-3.4G0035100, BdiBd21-3.4G0059100, BdiBd21-3.4G0073900, BdiBd21-3.4G0092000, BdiBd21-3.4G0133400, BdiBd21-3.4G0296400, BdiBd21-3.4G0373900, BdiBd21-3.4G0457800, BdiBd21-3.4G0509800, BdiBd21-3.4G0545400, BdiBd21-3.4G0561800, BdiBd21-3.5G0006300, BdiBd21-3.5G0034600, BdiBd21-3.5G0044500, BdiBd21-3.5G0048200, BdiBd21-3.5G0054600, BdiBd21-3.5G0191800, BdiBd21-3.5G0292700, BdiBd21-3.5G0306600, BdiBd21-3.5G0356600	0		56
OGp0000026	0		56	BdiBd21-3.1G0281700, BdiBd21-3.1G0359900, BdiBd21-3.1G0513900, BdiBd21-3.1G0524800, BdiBd21-3.1G0552300, BdiBd21-3.1G0735200, BdiBd21-3.1G0744500, BdiBd21-3.1G0767800, BdiBd21-3.1G0772900, BdiBd21-3.1G0773300, BdiBd21-3.1G0785400, BdiBd21-3.1G0787500, BdiBd21-3.1G0897000, BdiBd21-3.1G1027700, BdiBd21-3.2G0098600, BdiBd21-3.2G0103900, BdiBd21-3.2G0154700, BdiBd21-3.2G0176600, BdiBd21-3.2G0258100, BdiBd21-3.2G0349700, BdiBd21-3.2G0453900, BdiBd21-3.2G0474700, BdiBd21-3.2G0565500, BdiBd21-3.2G0567100, BdiBd21-3.2G0608600, BdiBd21-3.3G0069100, BdiBd21-3.3G0187900, BdiBd21-3.3G0197200, BdiBd21-3.3G0248400, BdiBd21-3.3G0268800, BdiBd21-3.3G0307800, BdiBd21-3.3G0357900, BdiBd21-3.3G0375600, BdiBd21-3.3G0512300, BdiBd21-3.3G0577400, BdiBd21-3.3G0712800, BdiBd21-3.3G0804800, BdiBd21-3.4G0033500, BdiBd21-3.4G0134600, BdiBd21-3.4G0140000, BdiBd21-3.4G0203800, BdiBd21-3.4G0205300, BdiBd21-3.4G0245200, BdiBd21-3.4G0258300, BdiBd21-3.4G0280100, BdiBd21-3.4G0289400, BdiBd21-3.4G0300900, BdiBd21-3.4G0302700, BdiBd21-3.4G0311700, BdiBd21-3.4G0341200, BdiBd21-3.5G0089400, BdiBd21-3.5G0095400, BdiBd21-3.5G0101700, BdiBd21-3.5G0213400, BdiBd21-3.5G0217600, BdiBd21-3.5G0316700	0		56
OGp0000027	0		55	BdiBd21-3.1G0068100, BdiBd21-3.1G0371900, BdiBd21-3.1G0390000, BdiBd21-3.1G0390600, BdiBd21-3.1G0453000, BdiBd21-3.1G0525200, BdiBd21-3.1G0560500, BdiBd21-3.1G0564700, BdiBd21-3.1G0685700, BdiBd21-3.1G0688300, BdiBd21-3.1G0769400, BdiBd21-3.1G1001500, BdiBd21-3.2G0126200, BdiBd21-3.2G0195000, BdiBd21-3.2G0441000, BdiBd21-3.2G0454200, BdiBd21-3.2G0492000, BdiBd21-3.2G0519100, BdiBd21-3.2G0528700, BdiBd21-3.2G0577100, BdiBd21-3.3G0190000, BdiBd21-3.3G0233100, BdiBd21-3.3G0249200, BdiBd21-3.3G0275300, BdiBd21-3.3G0283600, BdiBd21-3.3G0291700, BdiBd21-3.3G0324400, BdiBd21-3.3G0334400, BdiBd21-3.3G0527900, BdiBd21-3.3G0536200, BdiBd21-3.3G0571100, BdiBd21-3.3G0577700, BdiBd21-3.4G0038800, BdiBd21-3.4G0096700, BdiBd21-3.4G0140100, BdiBd21-3.4G0154000, BdiBd21-3.4G0169100, BdiBd21-3.4G0226800, BdiBd21-3.4G0254900, BdiBd21-3.4G0256400, BdiBd21-3.4G0276300, BdiBd21-3.4G0286000, BdiBd21-3.4G0298900, BdiBd21-3.4G0327500, BdiBd21-3.4G0338400, BdiBd21-3.5G0008500, BdiBd21-3.5G0047000, BdiBd21-3.5G0074700, BdiBd21-3.5G0077400, BdiBd21-3.5G0079900, BdiBd21-3.5G0085400, BdiBd21-3.5G0099900, BdiBd21-3.5G0104700, BdiBd21-3.5G0142200, BdiBd21-3.5G0161800	0		55
OGp0000028	0		0		55	HORVU0Hr1G011580, HORVU0Hr1G023190, HORVU0Hr1G025690, HORVU0Hr1G031050, HORVU0Hr1G032200, HORVU1Hr1G042210, HORVU1Hr1G044070, HORVU1Hr1G045930, HORVU1Hr1G061740, HORVU1Hr1G068260, HORVU1Hr1G073710, HORVU1Hr1G082570, HORVU2Hr1G016940, HORVU2Hr1G037310, HORVU2Hr1G045510, HORVU2Hr1G045540, HORVU2Hr1G057650, HORVU2Hr1G065380, HORVU2Hr1G082760, HORVU2Hr1G107620, HORVU2Hr1G110450, HORVU3Hr1G013110, HORVU3Hr1G023350, HORVU3Hr1G023410, HORVU3Hr1G025550, HORVU3Hr1G062800, HORVU3Hr1G062830, HORVU3Hr1G089440, HORVU4Hr1G011960, HORVU4Hr1G046220, HORVU4Hr1G046250, HORVU4Hr1G052820, HORVU4Hr1G056130, HORVU4Hr1G060360, HORVU4Hr1G065540, HORVU4Hr1G065720, HORVU4Hr1G087370, HORVU5Hr1G010190, HORVU5Hr1G020070, HORVU5Hr1G044150, HORVU5Hr1G051660, HORVU5Hr1G051690, HORVU5Hr1G110240, HORVU5Hr1G113150, HORVU6Hr1G004850, HORVU6Hr1G008790, HORVU6Hr1G052650, HORVU6Hr1G052790, HORVU7Hr1G042320, HORVU7Hr1G042990, HORVU7Hr1G072330, HORVU7Hr1G085590, HORVU7Hr1G088120, HORVU7Hr1G090320, HORVU7Hr1G106180	55
OGp0000029	0		53	BdiBd21-3.1G0152000, BdiBd21-3.1G0164300, BdiBd21-3.1G0177600, BdiBd21-3.1G0217200, BdiBd21-3.1G0264000, BdiBd21-3.1G0340800, BdiBd21-3.1G0342300, BdiBd21-3.1G0347700, BdiBd21-3.1G0372200, BdiBd21-3.1G0379600, BdiBd21-3.1G0392200, BdiBd21-3.1G0519700, BdiBd21-3.1G0594800, BdiBd21-3.1G0621400, BdiBd21-3.1G0771400, BdiBd21-3.1G0794200, BdiBd21-3.1G0919500, BdiBd21-3.1G0982400, BdiBd21-3.2G0292400, BdiBd21-3.2G0300300, BdiBd21-3.2G0309900, BdiBd21-3.2G0351100, BdiBd21-3.2G0379900, BdiBd21-3.2G0381100, BdiBd21-3.2G0476200, BdiBd21-3.2G0539200, BdiBd21-3.2G0565700, BdiBd21-3.2G0687800, BdiBd21-3.3G0099000, BdiBd21-3.3G0116500, BdiBd21-3.3G0339200, BdiBd21-3.3G0345100, BdiBd21-3.3G0367800, BdiBd21-3.3G0393900, BdiBd21-3.3G0411300, BdiBd21-3.3G0485700, BdiBd21-3.3G0486900, BdiBd21-3.3G0498400, BdiBd21-3.3G0520100, BdiBd21-3.3G0598900, BdiBd21-3.3G0755700, BdiBd21-3.4G0070500, BdiBd21-3.4G0072800, BdiBd21-3.4G0142800, BdiBd21-3.4G0154400, BdiBd21-3.4G0192600, BdiBd21-3.4G0282700, BdiBd21-3.4G0307400, BdiBd21-3.4G0330600, BdiBd21-3.4G0526300, BdiBd21-3.4G0532300, BdiBd21-3.5G0054100, BdiBd21-3.5G0137800	0		53
OGp0000030	0		39	BdiBd21-3.1G0207500, BdiBd21-3.1G0361300, BdiBd21-3.1G0467000, BdiBd21-3.1G0656500, BdiBd21-3.1G0890800, BdiBd21-3.1G0890900, BdiBd21-3.2G0212400, BdiBd21-3.2G0212500, BdiBd21-3.2G0212600, BdiBd21-3.2G0265500, BdiBd21-3.2G0459200, BdiBd21-3.2G0459500, BdiBd21-3.2G0459600, BdiBd21-3.2G0459900, BdiBd21-3.2G0460100, BdiBd21-3.2G0464800, BdiBd21-3.2G0464900, BdiBd21-3.2G0465200, BdiBd21-3.2G0607100, BdiBd21-3.3G0026600, BdiBd21-3.3G0061400, BdiBd21-3.3G0148000, BdiBd21-3.3G0148100, BdiBd21-3.3G0260100, BdiBd21-3.3G0332600, BdiBd21-3.3G0483600, BdiBd21-3.4G0036300, BdiBd21-3.4G0037400, BdiBd21-3.4G0039500, BdiBd21-3.4G0039600, BdiBd21-3.4G0039700, BdiBd21-3.4G0039900, BdiBd21-3.4G0040000, BdiBd21-3.4G0040200, BdiBd21-3.4G0041100, BdiBd21-3.4G0042100, BdiBd21-3.4G0063300, BdiBd21-3.4G0305000, BdiBd21-3.5G0071800	12	HORVU1Hr1G059210, HORVU1Hr1G089950, HORVU3Hr1G028340, HORVU5Hr1G007870, HORVU5Hr1G018120, HORVU5Hr1G018290, HORVU5Hr1G018300, HORVU5Hr1G052200, HORVU5Hr1G067680, HORVU6Hr1G013630, HORVU6Hr1G013660, HORVU7Hr1G101910	51
OGp0000031	0		0		50	HORVU0Hr1G011670, HORVU0Hr1G014810, HORVU0Hr1G021590, HORVU0Hr1G030570, HORVU0Hr1G032040, HORVU0Hr1G038560, HORVU0Hr1G039350, HORVU1Hr1G007530, HORVU1Hr1G011060, HORVU1Hr1G011220, HORVU1Hr1G024620, HORVU1Hr1G067740, HORVU2Hr1G024370, HORVU2Hr1G026180, HORVU2Hr1G047710, HORVU2Hr1G050040, HORVU2Hr1G055400, HORVU2Hr1G089730, HORVU2Hr1G093780, HORVU3Hr1G043560, HORVU3Hr1G052240, HORVU3Hr1G063810, HORVU3Hr1G073680, HORVU3Hr1G087990, HORVU4Hr1G013200, HORVU4Hr1G024780, HORVU4Hr1G031370, HORVU4Hr1G033540, HORVU4Hr1G044480, HORVU4Hr1G045110, HORVU5Hr1G014970, HORVU5Hr1G032380, HORVU5Hr1G035470, HORVU5Hr1G045480, HORVU5Hr1G045870, HORVU5Hr1G046310, HORVU5Hr1G083120, HORVU5Hr1G106340, HORVU5Hr1G118030, HORVU6Hr1G002090, HORVU6Hr1G025570, HORVU6Hr1G041860, HORVU6Hr1G047080, HORVU6Hr1G052780, HORVU6Hr1G052870, HORVU6Hr1G084730, HORVU7Hr1G059890, HORVU7Hr1G080010, HORVU7Hr1G081210, HORVU7Hr1G099410	50
OGp0000032	49	AT1G29179, AT1G29180, AT1G34480, AT1G44020, AT1G44030, AT1G44050, AT1G45243, AT1G53340, AT1G61710, AT1G61840, AT1G62030, AT1G66440, AT1G66450, AT2G02610, AT2G02620, AT2G02630, AT2G02640, AT2G02680, AT2G02690, AT2G02700, AT2G13895, AT2G13900, AT2G13950, AT2G28460, AT2G40050, AT3G21210, AT3G26240, AT3G26250, AT3G26550, AT3G50010, AT4G02540, AT4G10370, AT4G10560, AT4G13130, AT4G15070, AT4G26380, AT5G01480, AT5G02330, AT5G02340, AT5G02350, AT5G02360, AT5G03360, AT5G37210, AT5G46660, AT5G46670, AT5G48320, AT5G55770, AT5G55780, AT5G55800	0		0		49
OGp0000033	48	AT1G13780, AT1G16930, AT1G16940, AT1G32020, AT1G51370, AT1G60400, AT1G60410, AT1G66290, AT1G66300, AT1G66310, AT1G66320, AT1G66640, AT1G69630, AT1G78730, AT1G78740, AT1G78750, AT1G78760, AT1G78840, AT1G80470, AT2G26030, AT2G27505, AT3G19085, AT3G23955, AT3G60710, AT4G13985, AT5G18770, AT5G18780, AT5G22590, AT5G22600, AT5G22610, AT5G22660, AT5G22670, AT5G22680, AT5G22700, AT5G22720, AT5G22730, AT5G25850, AT5G27750, AT5G44490, AT5G44940, AT5G44950, AT5G44960, AT5G44970, AT5G44980, AT5G53592, AT5G53635, AT5G53640, AT5G53840	0		0		48
OGp0000034	48	AT2G14378, AT2G24205, AT2G27315, AT3G42565, AT3G48675, AT4G09545, AT4G35165, AT5G36310, AT5G36320, AT5G36330, AT5G36340, AT5G36350, AT5G36360, AT5G36370, AT5G36380, AT5G36390, AT5G36400, AT5G36410, AT5G36420, AT5G36430, AT5G36440, AT5G36450, AT5G36460, AT5G36470, AT5G36480, AT5G36490, AT5G36500, AT5G36520, AT5G36540, AT5G36550, AT5G36657, AT5G36658, AT5G36659, AT5G36661, AT5G36662, AT5G36738, AT5G36739, AT5G42895, AT5G44495, AT5G48210, AT5G51105, AT5G52965, AT5G52975, AT5G53742, AT5G53905, AT5G54062, AT5G60945, AT5G60964	0		0		48
OGp0000035	1	AT5G64950	21	BdiBd21-3.1G0593300, BdiBd21-3.1G0593400, BdiBd21-3.1G0593500, BdiBd21-3.1G0593700, BdiBd21-3.1G0593900, BdiBd21-3.1G0782300, BdiBd21-3.1G0965500, BdiBd21-3.3G0008700, BdiBd21-3.3G0008800, BdiBd21-3.3G0009200, BdiBd21-3.3G0009400, BdiBd21-3.3G0009500, BdiBd21-3.3G0058200, BdiBd21-3.3G0778900, BdiBd21-3.3G0779200, BdiBd21-3.4G0027400, BdiBd21-3.4G0282300, BdiBd21-3.4G0323300, BdiBd21-3.4G0323400, BdiBd21-3.4G0323600, BdiBd21-3.5G0297600	26	HORVU2Hr1G097040, HORVU3Hr1G013280, HORVU3Hr1G024570, HORVU4Hr1G017280, HORVU4Hr1G074070, HORVU5Hr1G056910, HORVU5Hr1G069340, HORVU5Hr1G109600, HORVU6Hr1G002980, HORVU6Hr1G003390, HORVU6Hr1G003510, HORVU6Hr1G003550, HORVU6Hr1G003560, HORVU6Hr1G003570, HORVU6Hr1G003580, HORVU6Hr1G003720, HORVU6Hr1G005480, HORVU6Hr1G005510, HORVU6Hr1G005650, HORVU6Hr1G005710, HORVU6Hr1G075340, HORVU7Hr1G037550, HORVU7Hr1G037560, HORVU7Hr1G037730, HORVU7Hr1G040960, HORVU7Hr1G081400	48
OGp0000036	2	AT5G07610, AT5G49610	24	BdiBd21-3.1G0367000, BdiBd21-3.1G0428400, BdiBd21-3.1G0428500, BdiBd21-3.1G0428600, BdiBd21-3.1G0428700, BdiBd21-3.1G0428800, BdiBd21-3.1G0428900, BdiBd21-3.1G0429000, BdiBd21-3.1G0429200, BdiBd21-3.1G0628400, BdiBd21-3.1G0844000, BdiBd21-3.1G0844100, BdiBd21-3.2G0202400, BdiBd21-3.2G0244600, BdiBd21-3.2G0470800, BdiBd21-3.2G0723500, BdiBd21-3.2G0766800, BdiBd21-3.2G0767000, BdiBd21-3.3G0343600, BdiBd21-3.3G0345500, BdiBd21-3.3G0543400, BdiBd21-3.3G0587300, BdiBd21-3.3G0587500, BdiBd21-3.3G0736300	21	HORVU1Hr1G002290, HORVU1Hr1G011490, HORVU1Hr1G016030, HORVU1Hr1G021000, HORVU1Hr1G086180, HORVU1Hr1G093450, HORVU2Hr1G020810, HORVU2Hr1G098990, HORVU2Hr1G099030, HORVU5Hr1G019140, HORVU5Hr1G067280, HORVU5Hr1G109860, HORVU6Hr1G003000, HORVU6Hr1G064040, HORVU7Hr1G001790, HORVU7Hr1G001860, HORVU7Hr1G002670, HORVU7Hr1G026020, HORVU7Hr1G034060, HORVU7Hr1G101830, HORVU7Hr1G119040	47
OGp0000037	0		3	BdiBd21-3.1G0510600, BdiBd21-3.3G0257900, BdiBd21-3.5G0100800	44	HORVU0Hr1G018250, HORVU0Hr1G030510, HORVU1Hr1G037040, HORVU1Hr1G091700, HORVU2Hr1G023580, HORVU2Hr1G026240, HORVU2Hr1G028900, HORVU2Hr1G028910, HORVU2Hr1G036140, HORVU2Hr1G036170, HORVU2Hr1G096550, HORVU2Hr1G123860, HORVU3Hr1G005280, HORVU3Hr1G026300, HORVU3Hr1G050660, HORVU3Hr1G050680, HORVU3Hr1G095220, HORVU4Hr1G007210, HORVU4Hr1G008960, HORVU4Hr1G013940, HORVU4Hr1G013950, HORVU4Hr1G051160, HORVU5Hr1G027600, HORVU5Hr1G046290, HORVU5Hr1G069940, HORVU5Hr1G070350, HORVU5Hr1G088390, HORVU5Hr1G100210, HORVU6Hr1G027610, HORVU6Hr1G036270, HORVU6Hr1G044420, HORVU6Hr1G052060, HORVU6Hr1G082590, HORVU6Hr1G083000, HORVU6Hr1G083510, HORVU6Hr1G083750, HORVU6Hr1G087470, HORVU6Hr1G087480, HORVU6Hr1G094360, HORVU6Hr1G094370, HORVU7Hr1G029880, HORVU7Hr1G032990, HORVU7Hr1G054460, HORVU7Hr1G062640	47
OGp0000038	0		45	BdiBd21-3.1G0147700, BdiBd21-3.1G0209700, BdiBd21-3.1G0211800, BdiBd21-3.1G0217500, BdiBd21-3.1G0530100, BdiBd21-3.1G0569800, BdiBd21-3.1G0573300, BdiBd21-3.1G0627600, BdiBd21-3.1G0725100, BdiBd21-3.1G0857700, BdiBd21-3.2G0008100, BdiBd21-3.2G0337400, BdiBd21-3.2G0338200, BdiBd21-3.2G0356600, BdiBd21-3.2G0371500, BdiBd21-3.2G0387900, BdiBd21-3.2G0395500, BdiBd21-3.2G0437500, BdiBd21-3.2G0527700, BdiBd21-3.2G0532000, BdiBd21-3.3G0105900, BdiBd21-3.3G0127400, BdiBd21-3.3G0282600, BdiBd21-3.3G0305400, BdiBd21-3.3G0323500, BdiBd21-3.3G0327900, BdiBd21-3.3G0328000, BdiBd21-3.3G0329100, BdiBd21-3.3G0330400, BdiBd21-3.3G0339500, BdiBd21-3.3G0417800, BdiBd21-3.4G0057900, BdiBd21-3.4G0186500, BdiBd21-3.4G0205600, BdiBd21-3.4G0249600, BdiBd21-3.4G0302900, BdiBd21-3.4G0383400, BdiBd21-3.4G0383800, BdiBd21-3.4G0446300, BdiBd21-3.4G0488700, BdiBd21-3.5G0025800, BdiBd21-3.5G0037100, BdiBd21-3.5G0066600, BdiBd21-3.5G0120700, BdiBd21-3.5G0141300	0		45
OGp0000039	0		44	BdiBd21-3.1G0196200, BdiBd21-3.1G0214400, BdiBd21-3.1G0239600, BdiBd21-3.1G0389900, BdiBd21-3.1G0499100, BdiBd21-3.1G0558700, BdiBd21-3.1G0564300, BdiBd21-3.1G0629100, BdiBd21-3.1G0727200, BdiBd21-3.1G0790800, BdiBd21-3.1G0852500, BdiBd21-3.1G0929500, BdiBd21-3.2G0021200, BdiBd21-3.2G0168900, BdiBd21-3.2G0184700, BdiBd21-3.2G0235500, BdiBd21-3.2G0385900, BdiBd21-3.2G0436300, BdiBd21-3.2G0442300, BdiBd21-3.2G0462300, BdiBd21-3.2G0527800, BdiBd21-3.2G0624100, BdiBd21-3.2G0670000, BdiBd21-3.2G0685900, BdiBd21-3.3G0276700, BdiBd21-3.3G0277000, BdiBd21-3.3G0287400, BdiBd21-3.3G0335100, BdiBd21-3.3G0338800, BdiBd21-3.3G0359300, BdiBd21-3.3G0371300, BdiBd21-3.3G0397900, BdiBd21-3.3G0405200, BdiBd21-3.3G0424800, BdiBd21-3.3G0500600, BdiBd21-3.3G0711000, BdiBd21-3.4G0103300, BdiBd21-3.4G0166000, BdiBd21-3.4G0195900, BdiBd21-3.4G0519200, BdiBd21-3.5G0060300, BdiBd21-3.5G0077600, BdiBd21-3.5G0086000, BdiBd21-3.5G0241100	0		44
OGp0000040	0		19	BdiBd21-3.3G0561100, BdiBd21-3.3G0561200, BdiBd21-3.3G0561400, BdiBd21-3.3G0561500, BdiBd21-3.3G0561600, BdiBd21-3.3G0561700, BdiBd21-3.3G0561800, BdiBd21-3.3G0561900, BdiBd21-3.3G0562300, BdiBd21-3.3G0562400, BdiBd21-3.3G0562500, BdiBd21-3.3G0562600, BdiBd21-3.4G0068800, BdiBd21-3.4G0159500, BdiBd21-3.4G0159700, BdiBd21-3.4G0159800, BdiBd21-3.4G0354300, BdiBd21-3.4G0354500, BdiBd21-3.4G0354600	25	HORVU3Hr1G107420, HORVU3Hr1G107440, HORVU3Hr1G107450, HORVU3Hr1G107500, HORVU3Hr1G107540, HORVU3Hr1G107550, HORVU3Hr1G107560, HORVU3Hr1G107580, HORVU3Hr1G107590, HORVU3Hr1G107600, HORVU3Hr1G107610, HORVU3Hr1G107620, HORVU3Hr1G107630, HORVU3Hr1G107650, HORVU3Hr1G107660, HORVU3Hr1G107680, HORVU4Hr1G020580, HORVU4Hr1G020600, HORVU4Hr1G020630, HORVU4Hr1G020640, HORVU7Hr1G057780, HORVU7Hr1G057810, HORVU7Hr1G057840, HORVU7Hr1G057870, HORVU7Hr1G057970	44
OGp0000041	0		0		43	HORVU0Hr1G015270, HORVU1Hr1G021660, HORVU1Hr1G037280, HORVU1Hr1G073910, HORVU2Hr1G034560, HORVU2Hr1G053690, HORVU2Hr1G119650, HORVU2Hr1G120860, HORVU2Hr1G120900, HORVU3Hr1G006990, HORVU3Hr1G015000, HORVU3Hr1G026800, HORVU3Hr1G032700, HORVU3Hr1G037950, HORVU3Hr1G045090, HORVU3Hr1G057570, HORVU4Hr1G000980, HORVU4Hr1G001990, HORVU4Hr1G013050, HORVU5Hr1G004500, HORVU5Hr1G004520, HORVU5Hr1G010530, HORVU5Hr1G022270, HORVU5Hr1G103910, HORVU6Hr1G016510, HORVU6Hr1G016580, HORVU6Hr1G019770, HORVU6Hr1G023400, HORVU6Hr1G024360, HORVU6Hr1G024450, HORVU6Hr1G024580, HORVU6Hr1G039580, HORVU6Hr1G064660, HORVU6Hr1G066130, HORVU6Hr1G074950, HORVU7Hr1G030790, HORVU7Hr1G045590, HORVU7Hr1G046670, HORVU7Hr1G046680, HORVU7Hr1G087400, HORVU7Hr1G094330, HORVU7Hr1G110430, HORVU7Hr1G118870	43
OGp0000042	0		0		42	HORVU0Hr1G006370, HORVU0Hr1G033320, HORVU1Hr1G007460, HORVU1Hr1G075720, HORVU2Hr1G036970, HORVU2Hr1G038820, HORVU2Hr1G085190, HORVU2Hr1G090050, HORVU2Hr1G120510, HORVU2Hr1G124160, HORVU2Hr1G124240, HORVU3Hr1G018960, HORVU3Hr1G032460, HORVU3Hr1G090650, HORVU3Hr1G109600, HORVU4Hr1G011810, HORVU4Hr1G016700, HORVU4Hr1G018280, HORVU4Hr1G062750, HORVU4Hr1G065150, HORVU4Hr1G076790, HORVU4Hr1G083680, HORVU4Hr1G084130, HORVU4Hr1G090790, HORVU5Hr1G012650, HORVU5Hr1G023910, HORVU5Hr1G038890, HORVU5Hr1G078620, HORVU5Hr1G122090, HORVU6Hr1G014520, HORVU6Hr1G014890, HORVU6Hr1G025300, HORVU6Hr1G051490, HORVU6Hr1G054870, HORVU6Hr1G072210, HORVU7Hr1G012620, HORVU7Hr1G048840, HORVU7Hr1G067270, HORVU7Hr1G088660, HORVU7Hr1G095050, HORVU7Hr1G101240, HORVU7Hr1G113740	42
OGp0000043	41	AT1G31370, AT1G31380, AT1G31390, AT1G31400, AT2G01790, AT2G05400, AT2G05410, AT2G05420, AT2G05430, AT2G42460, AT2G42470, AT2G42480, AT3G27040, AT3G29580, AT3G44790, AT3G44800, AT3G44805, AT3G58200, AT3G58210, AT3G58220, AT3G58230, AT3G58240, AT3G58250, AT3G58260, AT3G58270, AT3G58280, AT3G58290, AT3G58300, AT3G58320, AT3G58330, AT3G58340, AT3G58350, AT3G58360, AT3G58370, AT3G58380, AT3G58400, AT3G58410, AT3G58420, AT3G58430, AT3G58440, AT5G03550	0		0		41
OGp0000044	0		41	BdiBd21-3.1G0002500, BdiBd21-3.1G0211300, BdiBd21-3.1G0217700, BdiBd21-3.1G0222500, BdiBd21-3.1G0386700, BdiBd21-3.1G0500200, BdiBd21-3.1G0527100, BdiBd21-3.1G0606300, BdiBd21-3.1G0714000, BdiBd21-3.1G0745700, BdiBd21-3.1G0793900, BdiBd21-3.1G0809800, BdiBd21-3.1G0811400, BdiBd21-3.1G0814200, BdiBd21-3.1G0831000, BdiBd21-3.2G0155300, BdiBd21-3.2G0378300, BdiBd21-3.2G0383500, BdiBd21-3.2G0385800, BdiBd21-3.2G0512000, BdiBd21-3.3G0152800, BdiBd21-3.3G0160500, BdiBd21-3.3G0256300, BdiBd21-3.3G0330600, BdiBd21-3.3G0337800, BdiBd21-3.3G0338300, BdiBd21-3.4G0160100, BdiBd21-3.4G0183700, BdiBd21-3.4G0217200, BdiBd21-3.4G0276000, BdiBd21-3.4G0320700, BdiBd21-3.4G0357200, BdiBd21-3.4G0381200, BdiBd21-3.4G0568900, BdiBd21-3.5G0032500, BdiBd21-3.5G0065600, BdiBd21-3.5G0065700, BdiBd21-3.5G0071400, BdiBd21-3.5G0091900, BdiBd21-3.5G0139500, BdiBd21-3.5G0145500	0		41
OGp0000045	0		26	BdiBd21-3.1G1034200, BdiBd21-3.2G0087000, BdiBd21-3.2G0449000, BdiBd21-3.2G0495500, BdiBd21-3.2G0561300, BdiBd21-3.3G0159100, BdiBd21-3.3G0605100, BdiBd21-3.4G0214200, BdiBd21-3.4G0216100, BdiBd21-3.4G0216400, BdiBd21-3.4G0216600, BdiBd21-3.4G0216800, BdiBd21-3.4G0218400, BdiBd21-3.4G0225200, BdiBd21-3.4G0232800, BdiBd21-3.4G0266600, BdiBd21-3.4G0428400, BdiBd21-3.4G0590100, BdiBd21-3.4G0590200, BdiBd21-3.5G0030400, BdiBd21-3.5G0030800, BdiBd21-3.5G0046400, BdiBd21-3.5G0266100, BdiBd21-3.5G0266200, BdiBd21-3.5G0309600, BdiBd21-3.5G0314900	15	HORVU1Hr1G019930, HORVU2Hr1G007780, HORVU2Hr1G016540, HORVU2Hr1G100590, HORVU2Hr1G100630, HORVU2Hr1G118190, HORVU3Hr1G011380, HORVU3Hr1G011480, HORVU3Hr1G092620, HORVU4Hr1G021990, HORVU5Hr1G029400, HORVU6Hr1G013990, HORVU7Hr1G025950, HORVU7Hr1G028780, HORVU7Hr1G107990	41
OGp0000046	0		41	BdiBd21-3.1G0442800, BdiBd21-3.1G0501400, BdiBd21-3.1G0565300, BdiBd21-3.2G0224300, BdiBd21-3.2G0264200, BdiBd21-3.2G0307800, BdiBd21-3.2G0344400, BdiBd21-3.2G0464300, BdiBd21-3.2G0464400, BdiBd21-3.2G0466700, BdiBd21-3.2G0466800, BdiBd21-3.3G0107000, BdiBd21-3.3G0178200, BdiBd21-3.3G0178300, BdiBd21-3.3G0211400, BdiBd21-3.3G0211500, BdiBd21-3.3G0232500, BdiBd21-3.3G0232600, BdiBd21-3.3G0244900, BdiBd21-3.3G0263900, BdiBd21-3.3G0375300, BdiBd21-3.3G0375400, BdiBd21-3.3G0437100, BdiBd21-3.3G0677100, BdiBd21-3.3G0760600, BdiBd21-3.3G0760700, BdiBd21-3.4G0039000, BdiBd21-3.4G0137100, BdiBd21-3.4G0155200, BdiBd21-3.4G0166500, BdiBd21-3.4G0176300, BdiBd21-3.4G0180100, BdiBd21-3.4G0318000, BdiBd21-3.4G0331300, BdiBd21-3.4G0345400, BdiBd21-3.4G0412000, BdiBd21-3.5G0015500, BdiBd21-3.5G0018600, BdiBd21-3.5G0019200, BdiBd21-3.5G0021300, BdiBd21-3.5G0173800	0		41
OGp0000047	0		40	BdiBd21-3.1G0047700, BdiBd21-3.1G0063300, BdiBd21-3.1G0194700, BdiBd21-3.1G0205400, BdiBd21-3.1G0410200, BdiBd21-3.1G0438400, BdiBd21-3.1G0441600, BdiBd21-3.1G0523900, BdiBd21-3.1G0579700, BdiBd21-3.1G0631500, BdiBd21-3.2G0107100, BdiBd21-3.2G0231200, BdiBd21-3.2G0311200, BdiBd21-3.2G0367200, BdiBd21-3.2G0391600, BdiBd21-3.2G0477700, BdiBd21-3.2G0504800, BdiBd21-3.2G0609500, BdiBd21-3.2G0611400, BdiBd21-3.2G0645500, BdiBd21-3.3G0096800, BdiBd21-3.3G0178600, BdiBd21-3.3G0265700, BdiBd21-3.3G0364800, BdiBd21-3.3G0405300, BdiBd21-3.3G0411900, BdiBd21-3.3G0416700, BdiBd21-3.3G0424600, BdiBd21-3.4G0056100, BdiBd21-3.4G0059000, BdiBd21-3.4G0149900, BdiBd21-3.4G0253400, BdiBd21-3.4G0290500, BdiBd21-3.4G0419900, BdiBd21-3.5G0025200, BdiBd21-3.5G0029000, BdiBd21-3.5G0161200, BdiBd21-3.5G0167000, BdiBd21-3.5G0193000, BdiBd21-3.5G0261400	1	HORVU5Hr1G102630	41
OGp0000048	0		15	BdiBd21-3.1G0296500, BdiBd21-3.1G0617800, BdiBd21-3.1G0618100, BdiBd21-3.1G0760200, BdiBd21-3.2G0261300, BdiBd21-3.2G0261400, BdiBd21-3.2G0640900, BdiBd21-3.3G0286000, BdiBd21-3.3G0494900, BdiBd21-3.3G0495000, BdiBd21-3.4G0260400, BdiBd21-3.4G0277400, BdiBd21-3.4G0279000, BdiBd21-3.4G0279100, BdiBd21-3.4G0393400	26	HORVU1Hr1G001570, HORVU1Hr1G055280, HORVU1Hr1G076660, HORVU1Hr1G076670, HORVU1Hr1G076680, HORVU1Hr1G076700, HORVU1Hr1G089520, HORVU2Hr1G004710, HORVU2Hr1G007720, HORVU3Hr1G007570, HORVU3Hr1G026150, HORVU3Hr1G110170, HORVU4Hr1G012540, HORVU4Hr1G076000, HORVU4Hr1G076050, HORVU4Hr1G085680, HORVU6Hr1G003160, HORVU6Hr1G090510, HORVU7Hr1G000710, HORVU7Hr1G008260, HORVU7Hr1G011340, HORVU7Hr1G018870, HORVU7Hr1G018880, HORVU7Hr1G117710, HORVU7Hr1G117850, HORVU7Hr1G117890	41
OGp0000049	40	AT2G31620, AT3G21900, AT3G21910, AT3G21920, AT3G21930, AT3G21940, AT3G21945, AT3G21960, AT3G21970, AT3G21980, AT3G21990, AT3G22000, AT3G22010, AT3G22020, AT3G22030, AT3G22040, AT3G22050, AT3G22053, AT3G22057, AT3G22060, AT3G29040, AT3G29050, AT3G58310, AT4G20520, AT4G20530, AT4G20540, AT4G20550, AT4G20560, AT4G20570, AT4G20580, AT4G20590, AT4G20600, AT4G20610, AT4G20620, AT4G20630, AT4G20640, AT4G20650, AT4G20670, AT4G20680, AT4G20700	0		0		40
OGp0000050	0		40	BdiBd21-3.1G0086300, BdiBd21-3.1G0124700, BdiBd21-3.1G0191300, BdiBd21-3.1G0319800, BdiBd21-3.1G0335500, BdiBd21-3.1G0506100, BdiBd21-3.1G0549900, BdiBd21-3.1G0588600, BdiBd21-3.1G0600400, BdiBd21-3.1G0611000, BdiBd21-3.1G0699900, BdiBd21-3.1G0721900, BdiBd21-3.1G0805300, BdiBd21-3.1G0900200, BdiBd21-3.2G0072300, BdiBd21-3.2G0128100, BdiBd21-3.2G0139900, BdiBd21-3.2G0261000, BdiBd21-3.2G0307100, BdiBd21-3.2G0428100, BdiBd21-3.2G0442900, BdiBd21-3.2G0578500, BdiBd21-3.3G0095500, BdiBd21-3.3G0353200, BdiBd21-3.3G0404200, BdiBd21-3.3G0441800, BdiBd21-3.3G0454000, BdiBd21-3.3G0765700, BdiBd21-3.4G0094900, BdiBd21-3.4G0199200, BdiBd21-3.4G0236500, BdiBd21-3.4G0550500, BdiBd21-3.5G0033400, BdiBd21-3.5G0092500, BdiBd21-3.5G0102100, BdiBd21-3.5G0158200, BdiBd21-3.5G0163700, BdiBd21-3.5G0251800, BdiBd21-3.5G0322600, BdiBd21-3.5G0355700	0		40
OGp0000051	0		0		39	HORVU0Hr1G020540, HORVU0Hr1G020690, HORVU1Hr1G012380, HORVU1Hr1G028540, HORVU1Hr1G029350, HORVU1Hr1G040740, HORVU1Hr1G076140, HORVU2Hr1G009460, HORVU2Hr1G026100, HORVU2Hr1G040110, HORVU2Hr1G083750, HORVU2Hr1G112940, HORVU2Hr1G122240, HORVU3Hr1G014840, HORVU3Hr1G029820, HORVU3Hr1G039610, HORVU3Hr1G043960, HORVU3Hr1G050190, HORVU3Hr1G091990, HORVU3Hr1G092050, HORVU3Hr1G092120, HORVU3Hr1G095640, HORVU3Hr1G096090, HORVU4Hr1G003320, HORVU4Hr1G021530, HORVU4Hr1G082350, HORVU5Hr1G019910, HORVU5Hr1G049940, HORVU5Hr1G058610, HORVU5Hr1G061680, HORVU5Hr1G089820, HORVU6Hr1G014250, HORVU6Hr1G024650, HORVU6Hr1G062490, HORVU6Hr1G068310, HORVU7Hr1G002700, HORVU7Hr1G010940, HORVU7Hr1G100940, HORVU7Hr1G114090	39
OGp0000052	38	AT1G07550, AT1G07560, AT1G49100, AT1G51800, AT1G51805, AT1G51810, AT1G51820, AT1G51830, AT1G51840, AT1G51850, AT1G51860, AT1G51870, AT1G51880, AT1G51890, AT1G51910, AT2G04300, AT2G14440, AT2G14510, AT2G28960, AT2G28970, AT2G28990, AT2G29000, AT3G21340, AT3G45920, AT3G46330, AT3G46340, AT3G46350, AT3G46370, AT3G46400, AT3G46410, AT3G46420, AT4G20450, AT5G16900, AT5G59616, AT5G59650, AT5G59660, AT5G59670, AT5G59680	0		0		38
OGp0000053	0		38	BdiBd21-3.1G0497600, BdiBd21-3.1G0534000, BdiBd21-3.1G0535100, BdiBd21-3.1G0565200, BdiBd21-3.1G0624400, BdiBd21-3.1G0779300, BdiBd21-3.1G0810000, BdiBd21-3.1G0850100, BdiBd21-3.1G0984700, BdiBd21-3.1G0985000, BdiBd21-3.1G0985100, BdiBd21-3.1G1051100, BdiBd21-3.2G0385600, BdiBd21-3.2G0389600, BdiBd21-3.2G0389700, BdiBd21-3.2G0389900, BdiBd21-3.2G0391100, BdiBd21-3.3G0163500, BdiBd21-3.3G0165000, BdiBd21-3.3G0325200, BdiBd21-3.3G0325900, BdiBd21-3.3G0340000, BdiBd21-3.3G0587100, BdiBd21-3.3G0646800, BdiBd21-3.4G0000500, BdiBd21-3.4G0123200, BdiBd21-3.4G0123300, BdiBd21-3.4G0124200, BdiBd21-3.4G0178700, BdiBd21-3.4G0295600, BdiBd21-3.4G0355900, BdiBd21-3.4G0421500, BdiBd21-3.4G0478300, BdiBd21-3.5G0041400, BdiBd21-3.5G0058700, BdiBd21-3.5G0058900, BdiBd21-3.5G0059000, BdiBd21-3.5G0135500	0		38
OGp0000054	0		0		38	HORVU0Hr1G004250, HORVU0Hr1G004380, HORVU0Hr1G004530, HORVU0Hr1G012220, HORVU0Hr1G018180, HORVU1Hr1G015430, HORVU1Hr1G045940, HORVU1Hr1G049600, HORVU1Hr1G061300, HORVU1Hr1G061720, HORVU2Hr1G037260, HORVU2Hr1G037320, HORVU2Hr1G037350, HORVU2Hr1G073690, HORVU3Hr1G036840, HORVU3Hr1G043660, HORVU3Hr1G057680, HORVU3Hr1G058720, HORVU3Hr1G062860, HORVU4Hr1G027570, HORVU4Hr1G046210, HORVU4Hr1G065570, HORVU4Hr1G072650, HORVU5Hr1G006950, HORVU5Hr1G025410, HORVU5Hr1G078610, HORVU5Hr1G085790, HORVU6Hr1G014900, HORVU6Hr1G020000, HORVU6Hr1G029560, HORVU6Hr1G044020, HORVU6Hr1G052640, HORVU6Hr1G064990, HORVU6Hr1G067610, HORVU6Hr1G076890, HORVU7Hr1G042310, HORVU7Hr1G061900, HORVU7Hr1G117760	38
OGp0000055	37	AT1G10110, AT1G27540, AT1G27550, AT1G27580, AT1G67160, AT1G69090, AT2G03560, AT2G03580, AT2G03610, AT2G04810, AT2G04830, AT2G04840, AT2G05970, AT2G14290, AT2G14500, AT2G24080, AT2G33190, AT2G33200, AT3G03720, AT3G03726, AT3G03730, AT3G22345, AT4G10820, AT4G12810, AT4G12820, AT4G14165, AT4G17565, AT4G22060, AT4G22165, AT4G22170, AT4G22180, AT4G22660, AT5G14160, AT5G25290, AT5G25300, AT5G38270, AT5G66830	0		0		37
OGp0000056	37	AT1G45616, AT1G47885, AT1G47890, AT1G71390, AT1G71400, AT2G15042, AT2G15080, AT2G25440, AT2G32660, AT2G32680, AT2G33020, AT2G33030, AT2G33050, AT2G33060, AT2G33080, AT3G05360, AT3G05370, AT3G05650, AT3G05660, AT3G11010, AT3G11080, AT3G23010, AT3G23110, AT3G23120, AT3G24900, AT3G24982, AT3G25010, AT3G25020, AT3G28890, AT4G04220, AT4G13810, AT4G13820, AT4G13880, AT4G13920, AT5G25910, AT5G27060, AT5G40170	0		0		37
OGp0000057	37	AT1G05540, AT1G05550, AT1G30160, AT1G30170, AT1G68960, AT2G45930, AT2G45940, AT3G25200, AT3G43170, AT3G43970, AT4G13680, AT4G14260, AT4G16080, AT4G16090, AT4G25920, AT4G25930, AT5G03390, AT5G46130, AT5G46140, AT5G52930, AT5G52940, AT5G53230, AT5G53240, AT5G53780, AT5G53790, AT5G54320, AT5G54330, AT5G54420, AT5G54450, AT5G54550, AT5G54560, AT5G55270, AT5G55440, AT5G55870, AT5G55880, AT5G55890, AT5G67040	0		0		37
OGp0000058	0		37	BdiBd21-3.1G0365200, BdiBd21-3.1G0373300, BdiBd21-3.1G0520500, BdiBd21-3.1G0522500, BdiBd21-3.1G0533000, BdiBd21-3.1G0545300, BdiBd21-3.1G0545500, BdiBd21-3.1G0550500, BdiBd21-3.1G0550700, BdiBd21-3.2G0032900, BdiBd21-3.2G0174600, BdiBd21-3.2G0353800, BdiBd21-3.2G0367500, BdiBd21-3.2G0382100, BdiBd21-3.2G0532800, BdiBd21-3.3G0164900, BdiBd21-3.3G0283500, BdiBd21-3.3G0293500, BdiBd21-3.3G0309400, BdiBd21-3.3G0313200, BdiBd21-3.3G0326600, BdiBd21-3.3G0327100, BdiBd21-3.3G0328900, BdiBd21-3.3G0337700, BdiBd21-3.4G0253200, BdiBd21-3.4G0271700, BdiBd21-3.4G0275900, BdiBd21-3.4G0284700, BdiBd21-3.5G0033200, BdiBd21-3.5G0042100, BdiBd21-3.5G0048400, BdiBd21-3.5G0069900, BdiBd21-3.5G0077700, BdiBd21-3.5G0078500, BdiBd21-3.5G0079800, BdiBd21-3.5G0116800, BdiBd21-3.5G0136300	0		37
OGp0000059	36	AT1G33790, AT1G52000, AT1G52030, AT1G52040, AT1G52050, AT1G52060, AT1G52070, AT1G52100, AT1G52110, AT1G52120, AT1G52130, AT1G57570, AT1G58160, AT1G60095, AT1G60110, AT1G60130, AT1G61230, AT2G25980, AT2G39310, AT2G39330, AT3G16420, AT3G16430, AT3G16440, AT3G16450, AT3G16460, AT3G16470, AT3G21380, AT5G28520, AT5G35940, AT5G35950, AT5G38540, AT5G38550, AT5G46000, AT5G49850, AT5G49860, AT5G49870	0		0		36
OGp0000060	0		0		36	HORVU0Hr1G005730, HORVU0Hr1G022150, HORVU1Hr1G003020, HORVU1Hr1G006240, HORVU1Hr1G009460, HORVU1Hr1G035290, HORVU1Hr1G075710, HORVU1Hr1G087770, HORVU1Hr1G094380, HORVU2Hr1G003240, HORVU2Hr1G012770, HORVU2Hr1G014330, HORVU2Hr1G115540, HORVU2Hr1G118460, HORVU3Hr1G003660, HORVU3Hr1G004110, HORVU3Hr1G007790, HORVU3Hr1G017130, HORVU3Hr1G106430, HORVU3Hr1G108050, HORVU3Hr1G109410, HORVU4Hr1G011980, HORVU4Hr1G078450, HORVU4Hr1G080290, HORVU5Hr1G018960, HORVU5Hr1G119630, HORVU5Hr1G125830, HORVU6Hr1G004200, HORVU6Hr1G007360, HORVU6Hr1G009550, HORVU6Hr1G084320, HORVU6Hr1G094260, HORVU6Hr1G095040, HORVU7Hr1G002680, HORVU7Hr1G115730, HORVU7Hr1G118550	36
OGp0000061	0		0		36	HORVU0Hr1G012530, HORVU0Hr1G014260, HORVU1Hr1G007870, HORVU1Hr1G007890, HORVU1Hr1G018100, HORVU1Hr1G024900, HORVU1Hr1G043800, HORVU2Hr1G027620, HORVU2Hr1G059450, HORVU2Hr1G098460, HORVU2Hr1G098470, HORVU3Hr1G040790, HORVU3Hr1G052290, HORVU4Hr1G022370, HORVU4Hr1G022380, HORVU4Hr1G058390, HORVU4Hr1G065830, HORVU5Hr1G012810, HORVU5Hr1G044220, HORVU5Hr1G048800, HORVU5Hr1G083010, HORVU6Hr1G024120, HORVU6Hr1G033920, HORVU6Hr1G039360, HORVU6Hr1G039370, HORVU6Hr1G039380, HORVU6Hr1G045240, HORVU6Hr1G056980, HORVU6Hr1G074820, HORVU7Hr1G023290, HORVU7Hr1G026320, HORVU7Hr1G031460, HORVU7Hr1G046190, HORVU7Hr1G056690, HORVU7Hr1G114350, HORVU7Hr1G120040	36
OGp0000062	0		35	BdiBd21-3.1G0400500, BdiBd21-3.1G0468400, BdiBd21-3.1G0476700, BdiBd21-3.1G0681600, BdiBd21-3.1G0681700, BdiBd21-3.1G0699300, BdiBd21-3.1G0860600, BdiBd21-3.2G0088000, BdiBd21-3.2G0149900, BdiBd21-3.2G0190900, BdiBd21-3.2G0225400, BdiBd21-3.2G0260700, BdiBd21-3.2G0261500, BdiBd21-3.2G0388600, BdiBd21-3.2G0388700, BdiBd21-3.2G0444400, BdiBd21-3.2G0633100, BdiBd21-3.2G0712000, BdiBd21-3.2G0801400, BdiBd21-3.3G0255300, BdiBd21-3.3G0323900, BdiBd21-3.3G0398500, BdiBd21-3.3G0398600, BdiBd21-3.3G0472300, BdiBd21-3.3G0517800, BdiBd21-3.3G0558400, BdiBd21-3.3G0660700, BdiBd21-3.3G0760800, BdiBd21-3.3G0760900, BdiBd21-3.4G0164200, BdiBd21-3.4G0247300, BdiBd21-3.5G0061700, BdiBd21-3.5G0080300, BdiBd21-3.5G0080400, BdiBd21-3.5G0164400	0		35
OGp0000063	0		32	BdiBd21-3.1G0140300, BdiBd21-3.1G0629700, BdiBd21-3.1G1036500, BdiBd21-3.3G0347400, BdiBd21-3.4G0186700, BdiBd21-3.4G0187000, BdiBd21-3.4G0187100, BdiBd21-3.4G0187700, BdiBd21-3.4G0187800, BdiBd21-3.4G0197300, BdiBd21-3.4G0198600, BdiBd21-3.4G0198900, BdiBd21-3.4G0202700, BdiBd21-3.4G0204000, BdiBd21-3.4G0204200, BdiBd21-3.4G0204300, BdiBd21-3.4G0332500, BdiBd21-3.4G0332700, BdiBd21-3.4G0332800, BdiBd21-3.4G0333000, BdiBd21-3.4G0333600, BdiBd21-3.4G0333700, BdiBd21-3.4G0333800, BdiBd21-3.4G0333900, BdiBd21-3.4G0334000, BdiBd21-3.4G0334100, BdiBd21-3.4G0334200, BdiBd21-3.4G0334300, BdiBd21-3.4G0334600, BdiBd21-3.4G0568200, BdiBd21-3.4G0589400, BdiBd21-3.5G0121600	3	HORVU1Hr1G039140, HORVU5Hr1G009110, HORVU5Hr1G011450	35
OGp0000064	0		0		35	HORVU0Hr1G018570, HORVU0Hr1G022550, HORVU0Hr1G036690, HORVU1Hr1G010660, HORVU1Hr1G022880, HORVU2Hr1G018160, HORVU2Hr1G027970, HORVU2Hr1G053050, HORVU2Hr1G074080, HORVU2Hr1G092580, HORVU2Hr1G123190, HORVU3Hr1G019020, HORVU3Hr1G041620, HORVU3Hr1G047890, HORVU3Hr1G060970, HORVU3Hr1G114750, HORVU4Hr1G012990, HORVU4Hr1G026980, HORVU4Hr1G049070, HORVU4Hr1G063860, HORVU5Hr1G017300, HORVU5Hr1G017330, HORVU5Hr1G026020, HORVU5Hr1G033450, HORVU5Hr1G039230, HORVU5Hr1G081530, HORVU5Hr1G106920, HORVU6Hr1G011680, HORVU6Hr1G022160, HORVU6Hr1G061070, HORVU6Hr1G065850, HORVU7Hr1G040510, HORVU7Hr1G059580, HORVU7Hr1G078460, HORVU7Hr1G095430	35
OGp0000065	4	AT1G66100, AT1G72260, AT2G15010, AT5G36910	10	BdiBd21-3.1G0768000, BdiBd21-3.1G0768100, BdiBd21-3.1G0768300, BdiBd21-3.1G0768400, BdiBd21-3.1G0768500, BdiBd21-3.1G0768600, BdiBd21-3.1G0768900, BdiBd21-3.1G0769000, BdiBd21-3.1G0769600, BdiBd21-3.1G0770200	20	HORVU0Hr1G014720, HORVU0Hr1G014750, HORVU0Hr1G038040, HORVU1Hr1G087800, HORVU1Hr1G087820, HORVU5Hr1G112060, HORVU6Hr1G000030, HORVU6Hr1G000680, HORVU6Hr1G000710, HORVU6Hr1G000720, HORVU6Hr1G000730, HORVU6Hr1G000780, HORVU6Hr1G000810, HORVU6Hr1G000830, HORVU6Hr1G000890, HORVU6Hr1G000940, HORVU6Hr1G000960, HORVU6Hr1G001060, HORVU6Hr1G001100, HORVU6Hr1G039840	34
OGp0000066	0		0		34	HORVU0Hr1G003080, HORVU1Hr1G033610, HORVU1Hr1G040370, HORVU1Hr1G063530, HORVU1Hr1G093030, HORVU2Hr1G048770, HORVU2Hr1G076230, HORVU2Hr1G095660, HORVU2Hr1G107700, HORVU3Hr1G051460, HORVU3Hr1G064890, HORVU3Hr1G109990, HORVU3Hr1G110620, HORVU4Hr1G044550, HORVU4Hr1G047970, HORVU4Hr1G062270, HORVU5Hr1G013320, HORVU5Hr1G019780, HORVU5Hr1G022380, HORVU5Hr1G034420, HORVU5Hr1G038560, HORVU5Hr1G046690, HORVU5Hr1G077240, HORVU5Hr1G125080, HORVU6Hr1G009970, HORVU6Hr1G014200, HORVU6Hr1G022920, HORVU7Hr1G012150, HORVU7Hr1G047260, HORVU7Hr1G056370, HORVU7Hr1G064010, HORVU7Hr1G064290, HORVU7Hr1G077720, HORVU7Hr1G086080	34
OGp0000067	0		0		34	HORVU1Hr1G076130, HORVU1Hr1G078800, HORVU1Hr1G082620, HORVU2Hr1G040120, HORVU2Hr1G047300, HORVU2Hr1G070990, HORVU2Hr1G094600, HORVU2Hr1G112930, HORVU3Hr1G014830, HORVU3Hr1G023890, HORVU3Hr1G050200, HORVU3Hr1G074510, HORVU3Hr1G076530, HORVU3Hr1G083590, HORVU3Hr1G088620, HORVU3Hr1G092000, HORVU3Hr1G092030, HORVU4Hr1G075210, HORVU4Hr1G082380, HORVU5Hr1G055830, HORVU5Hr1G058590, HORVU5Hr1G072810, HORVU5Hr1G074400, HORVU5Hr1G108930, HORVU6Hr1G014260, HORVU6Hr1G028460, HORVU6Hr1G054160, HORVU6Hr1G058380, HORVU7Hr1G010930, HORVU7Hr1G048950, HORVU7Hr1G050200, HORVU7Hr1G059160, HORVU7Hr1G086020, HORVU7Hr1G118060	34
OGp0000068	33	AT1G04625, AT1G10000, AT1G27220, AT1G27250, AT1G27870, AT1G47497, AT1G50160, AT1G52990, AT1G77815, AT2G02650, AT2G04420, AT2G06845, AT2G13980, AT2G22440, AT2G34320, AT2G46460, AT3G09510, AT3G23320, AT3G25270, AT3G26855, AT3G32130, AT4G03292, AT4G09490, AT4G09775, AT4G12170, AT4G29090, AT5G19270, AT5G26617, AT5G38920, AT5G42965, AT5G43755, AT5G44470, AT5G65005	0		0		33
OGp0000069	2	AT1G35710, AT4G08850	9	BdiBd21-3.1G0224100, BdiBd21-3.1G0500900, BdiBd21-3.2G0476800, BdiBd21-3.3G0296200, BdiBd21-3.4G0084800, BdiBd21-3.4G0374900, BdiBd21-3.4G0622700, BdiBd21-3.4G0622800, BdiBd21-3.4G0623800	22	HORVU0Hr1G000020, HORVU0Hr1G007620, HORVU1Hr1G000560, HORVU1Hr1G000660, HORVU1Hr1G009080, HORVU1Hr1G009600, HORVU1Hr1G015210, HORVU2Hr1G001550, HORVU2Hr1G001560, HORVU2Hr1G086280, HORVU2Hr1G090830, HORVU4Hr1G000030, HORVU4Hr1G000040, HORVU5Hr1G017720, HORVU5Hr1G017760, HORVU5Hr1G047840, HORVU5Hr1G084560, HORVU5Hr1G101770, HORVU6Hr1G014880, HORVU7Hr1G008050, HORVU7Hr1G008930, HORVU7Hr1G119770	33
OGp0000070	1	AT4G39300	2	BdiBd21-3.3G0763200, BdiBd21-3.5G0025000	30	HORVU0Hr1G015860, HORVU1Hr1G024880, HORVU1Hr1G029170, HORVU1Hr1G029880, HORVU1Hr1G030880, HORVU1Hr1G036360, HORVU2Hr1G005180, HORVU2Hr1G035690, HORVU2Hr1G037460, HORVU2Hr1G041400, HORVU2Hr1G054650, HORVU2Hr1G073390, HORVU3Hr1G029930, HORVU3Hr1G029960, HORVU4Hr1G029890, HORVU4Hr1G030450, HORVU4Hr1G030840, HORVU4Hr1G035120, HORVU4Hr1G045550, HORVU4Hr1G047290, HORVU5Hr1G009330, HORVU5Hr1G022560, HORVU5Hr1G026390, HORVU5Hr1G071210, HORVU6Hr1G014160, HORVU6Hr1G022410, HORVU6Hr1G023650, HORVU6Hr1G044890, HORVU6Hr1G046500, HORVU7Hr1G039690	33
OGp0000071	1	ATCG00820	5	BdiBd21-3.1G0077600, BdiBd21-3.1G0961700, BdiBd21-3.3G0253800, BdiBd21-3.4G0275100, BdiBd21-3.5G0139000	26	HORVU0Hr1G026230, HORVU0Hr1G026770, HORVU0Hr1G026900, HORVU0Hr1G026950, HORVU0Hr1G028650, HORVU0Hr1G032910, HORVU0Hr1G033410, HORVU0Hr1G034040, HORVU0Hr1G034600, HORVU0Hr1G034960, HORVU0Hr1G035160, HORVU0Hr1G036530, HORVU0Hr1G037020, HORVU1Hr1G017860, HORVU1Hr1G018850, HORVU2Hr1G017340, HORVU2Hr1G048430, HORVU2Hr1G051400, HORVU2Hr1G062200, HORVU2Hr1G069660, HORVU2Hr1G081340, HORVU2Hr1G121830, HORVU5Hr1G004640, HORVU5Hr1G064940, HORVU6Hr1G037300, HORVU6Hr1G042860	32
OGp0000072	0		32	BdiBd21-3.1G0314800, BdiBd21-3.1G0322200, BdiBd21-3.1G0361200, BdiBd21-3.1G0483300, BdiBd21-3.1G0615700, BdiBd21-3.1G0657500, BdiBd21-3.1G0687700, BdiBd21-3.1G0758000, BdiBd21-3.1G0814700, BdiBd21-3.1G0819300, BdiBd21-3.2G0039000, BdiBd21-3.2G0098900, BdiBd21-3.2G0122100, BdiBd21-3.2G0529200, BdiBd21-3.3G0190300, BdiBd21-3.3G0190600, BdiBd21-3.3G0290700, BdiBd21-3.3G0404900, BdiBd21-3.3G0463600, BdiBd21-3.3G0466500, BdiBd21-3.3G0637400, BdiBd21-3.4G0000700, BdiBd21-3.4G0073100, BdiBd21-3.4G0136800, BdiBd21-3.4G0138300, BdiBd21-3.4G0220700, BdiBd21-3.4G0237100, BdiBd21-3.4G0322400, BdiBd21-3.4G0404100, BdiBd21-3.5G0130600, BdiBd21-3.5G0217000, BdiBd21-3.5G0334400	0		32
OGp0000073	0		31	BdiBd21-3.1G0047600, BdiBd21-3.1G0107000, BdiBd21-3.1G0183800, BdiBd21-3.1G0512600, BdiBd21-3.1G0558500, BdiBd21-3.1G0654500, BdiBd21-3.1G0910600, BdiBd21-3.2G0060400, BdiBd21-3.2G0311100, BdiBd21-3.2G0396300, BdiBd21-3.2G0461400, BdiBd21-3.2G0604900, BdiBd21-3.2G0779500, BdiBd21-3.3G0098700, BdiBd21-3.3G0306200, BdiBd21-3.3G0345000, BdiBd21-3.3G0393800, BdiBd21-3.3G0423900, BdiBd21-3.3G0474400, BdiBd21-3.3G0474600, BdiBd21-3.3G0504500, BdiBd21-3.4G0198800, BdiBd21-3.4G0210000, BdiBd21-3.4G0258100, BdiBd21-3.4G0330300, BdiBd21-3.4G0407400, BdiBd21-3.4G0532200, BdiBd21-3.4G0559500, BdiBd21-3.5G0204600, BdiBd21-3.5G0330300, BdiBd21-3.5G0366400	1	HORVU7Hr1G006970	32
OGp0000074	0		31	BdiBd21-3.1G0409200, BdiBd21-3.1G0540200, BdiBd21-3.1G0540300, BdiBd21-3.1G0686600, BdiBd21-3.1G0686700, BdiBd21-3.1G0759300, BdiBd21-3.2G0279900, BdiBd21-3.2G0408700, BdiBd21-3.2G0447700, BdiBd21-3.2G0473000, BdiBd21-3.2G0540500, BdiBd21-3.2G0726500, BdiBd21-3.3G0206400, BdiBd21-3.3G0228700, BdiBd21-3.3G0228800, BdiBd21-3.3G0285100, BdiBd21-3.3G0285200, BdiBd21-3.3G0442200, BdiBd21-3.3G0442300, BdiBd21-3.3G0770200, BdiBd21-3.3G0770400, BdiBd21-3.4G0104300, BdiBd21-3.4G0109500, BdiBd21-3.4G0212900, BdiBd21-3.4G0213000, BdiBd21-3.4G0274100, BdiBd21-3.4G0278600, BdiBd21-3.5G0001700, BdiBd21-3.5G0105100, BdiBd21-3.5G0135700, BdiBd21-3.5G0366100	1	HORVU5Hr1G070660	32
OGp0000075	0		24	BdiBd21-3.1G0681100, BdiBd21-3.1G0998300, BdiBd21-3.3G0202100, BdiBd21-3.3G0238900, BdiBd21-3.3G0239100, BdiBd21-3.3G0239300, BdiBd21-3.3G0241300, BdiBd21-3.3G0720700, BdiBd21-3.4G0284400, BdiBd21-3.4G0319700, BdiBd21-3.4G0319900, BdiBd21-3.4G0320000, BdiBd21-3.4G0321500, BdiBd21-3.4G0321700, BdiBd21-3.4G0322500, BdiBd21-3.4G0323700, BdiBd21-3.4G0323800, BdiBd21-3.4G0324000, BdiBd21-3.4G0324200, BdiBd21-3.4G0324400, BdiBd21-3.4G0324500, BdiBd21-3.4G0324600, BdiBd21-3.4G0324800, BdiBd21-3.5G0136500	8	HORVU2Hr1G097710, HORVU3Hr1G003580, HORVU4Hr1G017290, HORVU4Hr1G044090, HORVU6Hr1G012590, HORVU6Hr1G012630, HORVU6Hr1G020560, HORVU6Hr1G091780	32
OGp0000076	0		0		32	HORVU0Hr1G026390, HORVU0Hr1G026410, HORVU0Hr1G035880, HORVU1Hr1G012340, HORVU1Hr1G020790, HORVU1Hr1G025190, HORVU1Hr1G030440, HORVU2Hr1G055570, HORVU2Hr1G059090, HORVU2Hr1G073580, HORVU2Hr1G118170, HORVU3Hr1G011080, HORVU3Hr1G014680, HORVU3Hr1G040200, HORVU3Hr1G040210, HORVU3Hr1G040900, HORVU3Hr1G043350, HORVU3Hr1G046540, HORVU4Hr1G040920, HORVU4Hr1G045070, HORVU5Hr1G008100, HORVU5Hr1G008130, HORVU5Hr1G047270, HORVU5Hr1G057170, HORVU5Hr1G103250, HORVU6Hr1G002100, HORVU6Hr1G039450, HORVU6Hr1G050390, HORVU6Hr1G063630, HORVU6Hr1G074920, HORVU7Hr1G054120, HORVU7Hr1G066830	32
OGp0000077	0		0		32	HORVU0Hr1G010400, HORVU1Hr1G020670, HORVU1Hr1G023180, HORVU1Hr1G025840, HORVU1Hr1G025860, HORVU1Hr1G031570, HORVU1Hr1G041310, HORVU1Hr1G042840, HORVU1Hr1G042990, HORVU1Hr1G045830, HORVU1Hr1G045850, HORVU1Hr1G045860, HORVU1Hr1G050080, HORVU1Hr1G050090, HORVU1Hr1G089580, HORVU2Hr1G050360, HORVU3Hr1G033860, HORVU3Hr1G038810, HORVU4Hr1G033830, HORVU4Hr1G057830, HORVU5Hr1G012060, HORVU5Hr1G020470, HORVU5Hr1G020490, HORVU5Hr1G022000, HORVU5Hr1G031930, HORVU5Hr1G050980, HORVU5Hr1G051000, HORVU5Hr1G060900, HORVU7Hr1G063210, HORVU7Hr1G086910, HORVU7Hr1G107730, HORVU7Hr1G117520	32
OGp0000078	0		0		32	HORVU1Hr1G046110, HORVU1Hr1G052140, HORVU1Hr1G069220, HORVU2Hr1G046250, HORVU2Hr1G057920, HORVU2Hr1G068930, HORVU2Hr1G071340, HORVU2Hr1G076610, HORVU2Hr1G114290, HORVU2Hr1G116610, HORVU3Hr1G031760, HORVU3Hr1G038390, HORVU3Hr1G114770, HORVU4Hr1G013980, HORVU4Hr1G048340, HORVU4Hr1G049400, HORVU4Hr1G055740, HORVU4Hr1G057600, HORVU4Hr1G072570, HORVU4Hr1G080910, HORVU4Hr1G081740, HORVU5Hr1G016770, HORVU5Hr1G028130, HORVU5Hr1G048980, HORVU6Hr1G023670, HORVU6Hr1G069530, HORVU7Hr1G065150, HORVU7Hr1G065400, HORVU7Hr1G070190, HORVU7Hr1G077250, HORVU7Hr1G088540, HORVU7Hr1G116290	32
OGp0000079	0		0		32	HORVU0Hr1G023090, HORVU0Hr1G023120, HORVU0Hr1G024390, HORVU0Hr1G024400, HORVU0Hr1G035690, HORVU0Hr1G035710, HORVU0Hr1G035720, HORVU2Hr1G040450, HORVU2Hr1G040460, HORVU2Hr1G040470, HORVU2Hr1G040500, HORVU2Hr1G040510, HORVU2Hr1G040520, HORVU2Hr1G040530, HORVU2Hr1G040540, HORVU2Hr1G040550, HORVU5Hr1G025500, HORVU7Hr1G013220, HORVU7Hr1G013250, HORVU7Hr1G013260, HORVU7Hr1G013270, HORVU7Hr1G013360, HORVU7Hr1G013370, HORVU7Hr1G013380, HORVU7Hr1G013390, HORVU7Hr1G013400, HORVU7Hr1G013410, HORVU7Hr1G013420, HORVU7Hr1G013430, HORVU7Hr1G013440, HORVU7Hr1G013590, HORVU7Hr1G047530	32
OGp0000080	12	AT1G17260, AT1G80660, AT2G07560, AT2G18960, AT2G24520, AT3G42640, AT3G47950, AT3G60330, AT4G11730, AT4G30190, AT5G57350, AT5G62670	10	BdiBd21-3.1G0161700, BdiBd21-3.1G0626100, BdiBd21-3.1G0729200, BdiBd21-3.1G0973100, BdiBd21-3.1G1047600, BdiBd21-3.2G0785500, BdiBd21-3.3G0261100, BdiBd21-3.3G0716500, BdiBd21-3.4G0004600, BdiBd21-3.5G0324400	9	HORVU0Hr1G009560, HORVU0Hr1G017350, HORVU1Hr1G063560, HORVU2Hr1G111640, HORVU4Hr1G004820, HORVU4Hr1G077430, HORVU4Hr1G086810, HORVU5Hr1G000780, HORVU7Hr1G029780	31
OGp0000081	0		0		31	HORVU0Hr1G003720, HORVU1Hr1G011740, HORVU1Hr1G017290, HORVU1Hr1G017510, HORVU1Hr1G023250, HORVU1Hr1G084660, HORVU2Hr1G004100, HORVU2Hr1G007830, HORVU2Hr1G018880, HORVU2Hr1G021670, HORVU2Hr1G049000, HORVU2Hr1G110970, HORVU2Hr1G111000, HORVU2Hr1G113660, HORVU2Hr1G113700, HORVU3Hr1G018620, HORVU4Hr1G024200, HORVU4Hr1G038030, HORVU4Hr1G071650, HORVU4Hr1G074430, HORVU4Hr1G074440, HORVU5Hr1G018890, HORVU5Hr1G026260, HORVU5Hr1G035380, HORVU5Hr1G076260, HORVU6Hr1G025070, HORVU6Hr1G067040, HORVU7Hr1G031590, HORVU7Hr1G052050, HORVU7Hr1G063960, HORVU7Hr1G116570	31
OGp0000082	0		0		31	HORVU0Hr1G006580, HORVU0Hr1G030860, HORVU1Hr1G022680, HORVU1Hr1G027910, HORVU1Hr1G037120, HORVU2Hr1G022790, HORVU2Hr1G022910, HORVU2Hr1G045940, HORVU2Hr1G048000, HORVU2Hr1G076600, HORVU2Hr1G087200, HORVU3Hr1G028330, HORVU3Hr1G046710, HORVU3Hr1G069150, HORVU4Hr1G048350, HORVU4Hr1G057590, HORVU4Hr1G062620, HORVU4Hr1G063580, HORVU4Hr1G077040, HORVU5Hr1G016900, HORVU5Hr1G039030, HORVU5Hr1G048970, HORVU5Hr1G051550, HORVU5Hr1G105380, HORVU6Hr1G000850, HORVU6Hr1G000870, HORVU6Hr1G065680, HORVU7Hr1G065160, HORVU7Hr1G075190, HORVU7Hr1G088550, HORVU7Hr1G113590	31
OGp0000083	0		0		31	HORVU0Hr1G011150, HORVU0Hr1G023870, HORVU0Hr1G024300, HORVU0Hr1G035460, HORVU0Hr1G035530, HORVU2Hr1G019240, HORVU2Hr1G039250, HORVU2Hr1G039270, HORVU2Hr1G039370, HORVU2Hr1G039400, HORVU2Hr1G072930, HORVU2Hr1G072990, HORVU2Hr1G123570, HORVU3Hr1G016760, HORVU3Hr1G056120, HORVU4Hr1G025430, HORVU4Hr1G025600, HORVU5Hr1G015460, HORVU5Hr1G015530, HORVU5Hr1G015850, HORVU5Hr1G016070, HORVU5Hr1G016090, HORVU5Hr1G035730, HORVU5Hr1G044040, HORVU5Hr1G058690, HORVU5Hr1G074880, HORVU6Hr1G024070, HORVU6Hr1G024140, HORVU6Hr1G047260, HORVU6Hr1G055760, HORVU7Hr1G053560	31
OGp0000084	0		0		30	HORVU1Hr1G024800, HORVU1Hr1G070010, HORVU2Hr1G031010, HORVU2Hr1G066130, HORVU2Hr1G068340, HORVU2Hr1G075540, HORVU3Hr1G016590, HORVU3Hr1G030370, HORVU3Hr1G034260, HORVU3Hr1G043110, HORVU3Hr1G053410, HORVU4Hr1G026380, HORVU4Hr1G053810, HORVU4Hr1G086400, HORVU5Hr1G017500, HORVU5Hr1G021930, HORVU5Hr1G029870, HORVU5Hr1G036000, HORVU5Hr1G048500, HORVU5Hr1G057710, HORVU5Hr1G060860, HORVU5Hr1G065480, HORVU6Hr1G015140, HORVU6Hr1G051540, HORVU6Hr1G051550, HORVU6Hr1G068920, HORVU6Hr1G077250, HORVU7Hr1G058560, HORVU7Hr1G067190, HORVU7Hr1G078150	30
OGp0000085	11	AT1G09200, AT1G13370, AT1G75600, AT3G27360, AT4G40030, AT4G40040, AT5G10390, AT5G10400, AT5G10980, AT5G65350, AT5G65360	9	BdiBd21-3.1G0663000, BdiBd21-3.1G0663100, BdiBd21-3.1G0674600, BdiBd21-3.2G0241900, BdiBd21-3.2G0318200, BdiBd21-3.2G0370600, BdiBd21-3.3G0601500, BdiBd21-3.4G0107400, BdiBd21-3.5G0149800	9	HORVU1Hr1G017800, HORVU1Hr1G073670, HORVU2Hr1G079560, HORVU3Hr1G063270, HORVU7Hr1G024990, HORVU7Hr1G025160, HORVU7Hr1G033030, HORVU7Hr1G100450, HORVU7Hr1G100690	29
OGp0000086	29	AT1G04645, AT1G26795, AT1G26796, AT1G26797, AT1G26798, AT1G26799, AT1G56385, AT3G16960, AT3G16970, AT3G17080, AT3G54925, AT3G55252, AT3G55254, AT3G55665, AT3G55672, AT3G55677, AT3G57840, AT3G57850, AT4G16195, AT4G16295, AT4G24973, AT4G24974, AT4G24975, AT4G29035, AT5G06020, AT5G06030, AT5G06040, AT5G12060, AT5G12070	0		0		29
OGp0000087	8	AT1G07660, AT1G07820, AT2G28740, AT3G45930, AT3G46320, AT3G53730, AT5G59690, AT5G59970	13	BdiBd21-3.1G0080500, BdiBd21-3.1G0080900, BdiBd21-3.1G0918700, BdiBd21-3.1G1029300, BdiBd21-3.2G0299400, BdiBd21-3.2G0302900, BdiBd21-3.2G0303000, BdiBd21-3.3G0687700, BdiBd21-3.4G0081900, BdiBd21-3.4G0434900, BdiBd21-3.4G0521500, BdiBd21-3.5G0253000, BdiBd21-3.5G0253100	8	HORVU1Hr1G020040, HORVU1Hr1G020060, HORVU1Hr1G022390, HORVU1Hr1G066960, HORVU1Hr1G073680, HORVU2Hr1G098320, HORVU6Hr1G011710, HORVU6Hr1G066400	29
OGp0000088	2	AT1G10360, AT1G10370	14	BdiBd21-3.1G0000200, BdiBd21-3.2G0331300, BdiBd21-3.2G0601500, BdiBd21-3.3G0394900, BdiBd21-3.3G0395100, BdiBd21-3.3G0413700, BdiBd21-3.3G0413800, BdiBd21-3.3G0414400, BdiBd21-3.3G0414500, BdiBd21-3.3G0414600, BdiBd21-3.3G0414700, BdiBd21-3.3G0414800, BdiBd21-3.3G0805100, BdiBd21-3.5G0253600	13	HORVU1Hr1G001560, HORVU1Hr1G049120, HORVU1Hr1G049160, HORVU1Hr1G049190, HORVU1Hr1G049210, HORVU1Hr1G049230, HORVU3Hr1G064320, HORVU4Hr1G076760, HORVU6Hr1G026810, HORVU6Hr1G090560, HORVU6Hr1G090590, HORVU6Hr1G090600, HORVU7Hr1G027540	29
OGp0000089	29	AT3G45860, AT4G05200, AT4G11460, AT4G11470, AT4G11480, AT4G11490, AT4G11521, AT4G11530, AT4G23130, AT4G23140, AT4G23150, AT4G23160, AT4G23170, AT4G23180, AT4G23190, AT4G23200, AT4G23210, AT4G23220, AT4G23230, AT4G23240, AT4G23250, AT4G23260, AT4G23270, AT4G23280, AT4G23290, AT4G23300, AT4G23310, AT4G23320, ATMG00820	0		0		29
OGp0000090	5	AT4G20820, AT4G20860, AT5G44360, AT5G44410, AT5G44440	8	BdiBd21-3.1G0519800, BdiBd21-3.1G0520000, BdiBd21-3.3G0125800, BdiBd21-3.3G0462500, BdiBd21-3.5G0036900, BdiBd21-3.5G0037900, BdiBd21-3.5G0038100, BdiBd21-3.5G0226700	16	HORVU1Hr1G092680, HORVU2Hr1G008270, HORVU2Hr1G008300, HORVU2Hr1G008310, HORVU2Hr1G008330, HORVU2Hr1G021650, HORVU2Hr1G021740, HORVU2Hr1G122590, HORVU4Hr1G017270, HORVU4Hr1G086520, HORVU7Hr1G026630, HORVU7Hr1G089160, HORVU7Hr1G089230, HORVU7Hr1G089270, HORVU7Hr1G089280, HORVU7Hr1G093940	29
OGp0000091	1	AT5G35475	1	BdiBd21-3.3G0299600	27	HORVU0Hr1G009800, HORVU0Hr1G014000, HORVU1Hr1G006850, HORVU1Hr1G007150, HORVU1Hr1G012700, HORVU1Hr1G065410, HORVU2Hr1G014010, HORVU2Hr1G016180, HORVU2Hr1G054340, HORVU2Hr1G086680, HORVU2Hr1G110780, HORVU3Hr1G073500, HORVU3Hr1G092260, HORVU3Hr1G110510, HORVU4Hr1G052620, HORVU4Hr1G066980, HORVU4Hr1G070940, HORVU5Hr1G032170, HORVU5Hr1G101550, HORVU6Hr1G070530, HORVU6Hr1G075910, HORVU6Hr1G083280, HORVU7Hr1G007870, HORVU7Hr1G017410, HORVU7Hr1G017860, HORVU7Hr1G017900, HORVU7Hr1G108380	29
OGp0000092	0		29	BdiBd21-3.1G0190900, BdiBd21-3.1G0631100, BdiBd21-3.1G0755300, BdiBd21-3.1G0839000, BdiBd21-3.2G0199900, BdiBd21-3.2G0258900, BdiBd21-3.2G0425700, BdiBd21-3.2G0452900, BdiBd21-3.2G0491800, BdiBd21-3.2G0619500, BdiBd21-3.2G0641800, BdiBd21-3.3G0126600, BdiBd21-3.3G0266600, BdiBd21-3.3G0328300, BdiBd21-3.3G0455600, BdiBd21-3.3G0531700, BdiBd21-3.3G0570600, BdiBd21-3.3G0622700, BdiBd21-3.4G0046400, BdiBd21-3.4G0219100, BdiBd21-3.4G0398900, BdiBd21-3.4G0473400, BdiBd21-3.5G0008900, BdiBd21-3.5G0068400, BdiBd21-3.5G0073300, BdiBd21-3.5G0151700, BdiBd21-3.5G0185900, BdiBd21-3.5G0272400, BdiBd21-3.F0001500	0		29
OGp0000093	0		0		29	HORVU0Hr1G015660, HORVU0Hr1G023160, HORVU0Hr1G025770, HORVU0Hr1G030310, HORVU0Hr1G038190, HORVU1Hr1G000850, HORVU1Hr1G084470, HORVU2Hr1G028750, HORVU2Hr1G053450, HORVU3Hr1G048170, HORVU3Hr1G089720, HORVU3Hr1G115750, HORVU4Hr1G031600, HORVU4Hr1G031810, HORVU4Hr1G034240, HORVU4Hr1G038800, HORVU5Hr1G024800, HORVU5Hr1G024850, HORVU5Hr1G024950, HORVU5Hr1G025050, HORVU5Hr1G123860, HORVU6Hr1G042000, HORVU6Hr1G092400, HORVU6Hr1G094590, HORVU7Hr1G001710, HORVU7Hr1G007470, HORVU7Hr1G049050, HORVU7Hr1G067180, HORVU7Hr1G070400	29
OGp0000094	0		0		29	HORVU0Hr1G011140, HORVU0Hr1G023940, HORVU0Hr1G023970, HORVU0Hr1G024160, HORVU0Hr1G024220, HORVU0Hr1G024270, HORVU0Hr1G029320, HORVU0Hr1G029340, HORVU1Hr1G026900, HORVU1Hr1G027310, HORVU4Hr1G025460, HORVU4Hr1G025530, HORVU4Hr1G025580, HORVU5Hr1G013010, HORVU5Hr1G015370, HORVU5Hr1G015430, HORVU5Hr1G015890, HORVU5Hr1G015990, HORVU5Hr1G016150, HORVU5Hr1G025190, HORVU5Hr1G025250, HORVU5Hr1G039810, HORVU5Hr1G058720, HORVU5Hr1G073270, HORVU6Hr1G024190, HORVU6Hr1G024230, HORVU6Hr1G053170, HORVU6Hr1G076390, HORVU7Hr1G053610	29
OGp0000095	28	AT1G21835, AT1G21864, AT1G21866, AT1G21925, AT1G21928, AT1G34792, AT1G34795, AT1G34800, AT1G34805, AT1G34810, AT1G34815, AT1G34820, AT1G34825, AT1G34830, AT1G34840, AT1G34850, AT1G34860, AT1G34930, AT1G35035, AT1G54775, AT1G58242, AT1G58245, AT1G58248, AT3G24465, AT5G34828, AT5G36720, AT5G36805, AT5G38378	0		0		28
OGp0000096	5	AT2G38870, AT2G38900, AT3G46860, AT5G43570, AT5G43580	10	BdiBd21-3.1G0129100, BdiBd21-3.1G0609100, BdiBd21-3.1G0609200, BdiBd21-3.2G0444100, BdiBd21-3.2G0444500, BdiBd21-3.2G0500700, BdiBd21-3.2G0500800, BdiBd21-3.2G0501000, BdiBd21-3.2G0501200, BdiBd21-3.3G0028600	13	HORVU1Hr1G003580, HORVU1Hr1G011990, HORVU1Hr1G018770, HORVU2Hr1G028660, HORVU2Hr1G028670, HORVU2Hr1G028720, HORVU2Hr1G028760, HORVU2Hr1G028780, HORVU3Hr1G015830, HORVU3Hr1G016860, HORVU5Hr1G075670, HORVU6Hr1G012640, HORVU6Hr1G013810	28
OGp0000097	1	AT4G11175	5	BdiBd21-3.3G0162000, BdiBd21-3.3G0224200, BdiBd21-3.3G0351700, BdiBd21-3.4G0328200, BdiBd21-3.5G0313200	22	HORVU0Hr1G024630, HORVU0Hr1G025190, HORVU0Hr1G026200, HORVU0Hr1G026270, HORVU0Hr1G026810, HORVU0Hr1G028370, HORVU0Hr1G029960, HORVU0Hr1G032930, HORVU0Hr1G033440, HORVU0Hr1G033710, HORVU0Hr1G034480, HORVU0Hr1G035290, HORVU0Hr1G036980, HORVU0Hr1G037370, HORVU0Hr1G037630, HORVU0Hr1G037950, HORVU2Hr1G062250, HORVU3Hr1G110940, HORVU5Hr1G064730, HORVU6Hr1G037250, HORVU6Hr1G049440, HORVU7Hr1G107570	28
OGp0000098	0		28	BdiBd21-3.1G0351200, BdiBd21-3.1G0413100, BdiBd21-3.1G0494100, BdiBd21-3.1G0527900, BdiBd21-3.1G0536000, BdiBd21-3.1G0574700, BdiBd21-3.1G0752200, BdiBd21-3.1G0761300, BdiBd21-3.1G0776300, BdiBd21-3.1G0981300, BdiBd21-3.2G0158300, BdiBd21-3.2G0307500, BdiBd21-3.2G0514200, BdiBd21-3.2G0517300, BdiBd21-3.3G0139500, BdiBd21-3.3G0436100, BdiBd21-3.4G0150400, BdiBd21-3.4G0174300, BdiBd21-3.4G0204100, BdiBd21-3.4G0286800, BdiBd21-3.4G0323900, BdiBd21-3.5G0063700, BdiBd21-3.5G0063800, BdiBd21-3.5G0063900, BdiBd21-3.5G0064000, BdiBd21-3.5G0088600, BdiBd21-3.5G0109500, BdiBd21-3.5G0113700	0		28
OGp0000099	0		26	BdiBd21-3.1G0015400, BdiBd21-3.1G0179900, BdiBd21-3.1G0318200, BdiBd21-3.1G0347800, BdiBd21-3.1G0366200, BdiBd21-3.1G0370500, BdiBd21-3.1G0372100, BdiBd21-3.1G0383100, BdiBd21-3.1G0608700, BdiBd21-3.1G0859000, BdiBd21-3.1G0868000, BdiBd21-3.1G0930800, BdiBd21-3.2G0072200, BdiBd21-3.2G0133400, BdiBd21-3.2G0168500, BdiBd21-3.2G0357500, BdiBd21-3.2G0639400, BdiBd21-3.2G0678900, BdiBd21-3.3G0073100, BdiBd21-3.3G0079500, BdiBd21-3.3G0254500, BdiBd21-3.4G0072600, BdiBd21-3.4G0378700, BdiBd21-3.5G0051400, BdiBd21-3.5G0137900, BdiBd21-3.5G0348800	2	HORVU1Hr1G015840, HORVU2Hr1G055530	28
OGp0000100	0		28	BdiBd21-3.1G0430400, BdiBd21-3.1G0434700, BdiBd21-3.2G0312000, BdiBd21-3.2G0582000, BdiBd21-3.3G0196400, BdiBd21-3.3G0259700, BdiBd21-3.3G0290300, BdiBd21-3.3G0299900, BdiBd21-3.3G0324700, BdiBd21-3.3G0361100, BdiBd21-3.3G0368600, BdiBd21-3.3G0374900, BdiBd21-3.3G0395200, BdiBd21-3.3G0423100, BdiBd21-3.3G0431700, BdiBd21-3.3G0544500, BdiBd21-3.4G0060200, BdiBd21-3.4G0213800, BdiBd21-3.4G0222000, BdiBd21-3.4G0239600, BdiBd21-3.4G0297900, BdiBd21-3.4G0432400, BdiBd21-3.5G0061200, BdiBd21-3.5G0102600, BdiBd21-3.5G0128400, BdiBd21-3.5G0128500, BdiBd21-3.5G0147700, BdiBd21-3.5G0164000	0		28
OGp0000101	0		28	BdiBd21-3.1G0418200, BdiBd21-3.1G0467900, BdiBd21-3.1G0521300, BdiBd21-3.1G0548700, BdiBd21-3.1G0605600, BdiBd21-3.1G0746000, BdiBd21-3.2G0182800, BdiBd21-3.2G0286400, BdiBd21-3.2G0386400, BdiBd21-3.2G0408100, BdiBd21-3.2G0580000, BdiBd21-3.3G0194400, BdiBd21-3.3G0237900, BdiBd21-3.3G0306600, BdiBd21-3.3G0324500, BdiBd21-3.3G0332200, BdiBd21-3.4G0122500, BdiBd21-3.4G0229700, BdiBd21-3.4G0320100, BdiBd21-3.5G0023100, BdiBd21-3.5G0066300, BdiBd21-3.5G0090500, BdiBd21-3.5G0100500, BdiBd21-3.5G0108100, BdiBd21-3.5G0115500, BdiBd21-3.5G0119100, BdiBd21-3.5G0131000, BdiBd21-3.5G0133100	0		28
OGp0000102	0		24	BdiBd21-3.1G0098500, BdiBd21-3.1G0122000, BdiBd21-3.1G0122100, BdiBd21-3.1G0719600, BdiBd21-3.1G0773700, BdiBd21-3.1G0773800, BdiBd21-3.1G0774200, BdiBd21-3.1G0774300, BdiBd21-3.1G0774700, BdiBd21-3.1G0774800, BdiBd21-3.1G0775100, BdiBd21-3.1G0775200, BdiBd21-3.1G0775400, BdiBd21-3.1G0775500, BdiBd21-3.1G0775600, BdiBd21-3.1G0775800, BdiBd21-3.1G0775900, BdiBd21-3.1G0776200, BdiBd21-3.1G0776800, BdiBd21-3.2G0378600, BdiBd21-3.2G0378700, BdiBd21-3.5G0216500, BdiBd21-3.5G0216600, BdiBd21-3.5G0219200	4	HORVU1Hr1G009250, HORVU2Hr1G091360, HORVU5Hr1G104850, HORVU5Hr1G110920	28
OGp0000103	0		0		28	HORVU0Hr1G011110, HORVU0Hr1G023910, HORVU0Hr1G023920, HORVU0Hr1G023930, HORVU0Hr1G024020, HORVU0Hr1G024170, HORVU1Hr1G023650, HORVU1Hr1G027120, HORVU2Hr1G039190, HORVU2Hr1G039220, HORVU2Hr1G039300, HORVU2Hr1G039320, HORVU2Hr1G072960, HORVU2Hr1G123580, HORVU3Hr1G016750, HORVU3Hr1G056130, HORVU4Hr1G025450, HORVU4Hr1G025540, HORVU4Hr1G031730, HORVU5Hr1G015660, HORVU5Hr1G015700, HORVU5Hr1G015980, HORVU5Hr1G016120, HORVU5Hr1G043920, HORVU5Hr1G043930, HORVU5Hr1G058710, HORVU5Hr1G076970, HORVU6Hr1G055770	28
OGp0000104	0		0		28	HORVU0Hr1G005410, HORVU0Hr1G019120, HORVU1Hr1G036820, HORVU1Hr1G049240, HORVU1Hr1G053780, HORVU1Hr1G087510, HORVU2Hr1G048200, HORVU2Hr1G101030, HORVU2Hr1G108880, HORVU3Hr1G037370, HORVU3Hr1G090230, HORVU3Hr1G091940, HORVU3Hr1G094010, HORVU4Hr1G011210, HORVU4Hr1G018920, HORVU4Hr1G060160, HORVU4Hr1G082650, HORVU5Hr1G008800, HORVU5Hr1G061370, HORVU5Hr1G092530, HORVU5Hr1G096730, HORVU5Hr1G125390, HORVU6Hr1G090210, HORVU6Hr1G090320, HORVU7Hr1G058040, HORVU7Hr1G072130, HORVU7Hr1G094080, HORVU7Hr1G109160	28
OGp0000105	27	AT1G58270, AT1G65050, AT1G65150, AT1G65370, AT1G69650, AT1G69660, AT2G04170, AT2G04190, AT2G15710, AT2G32870, AT2G32880, AT3G17380, AT3G20360, AT3G20370, AT3G20380, AT3G22080, AT3G28220, AT3G46190, AT4G00780, AT4G01390, AT4G09770, AT4G09780, AT5G26260, AT5G26280, AT5G26290, AT5G26300, AT5G26320	0		0		27
OGp0000106	1	ATCG01120	2	BdiBd21-3.1G0530600, BdiBd21-3.3G0350400	24	HORVU0Hr1G025110, HORVU0Hr1G025180, HORVU0Hr1G026990, HORVU0Hr1G028640, HORVU0Hr1G031250, HORVU0Hr1G033130, HORVU0Hr1G033600, HORVU0Hr1G033970, HORVU0Hr1G034860, HORVU0Hr1G035300, HORVU0Hr1G036470, HORVU0Hr1G037550, HORVU0Hr1G038030, HORVU1Hr1G018890, HORVU1Hr1G048180, HORVU1Hr1G065350, HORVU1Hr1G092420, HORVU2Hr1G051430, HORVU3Hr1G107770, HORVU5Hr1G005360, HORVU5Hr1G064780, HORVU6Hr1G037400, HORVU6Hr1G087840, HORVU7Hr1G076930	27
OGp0000107	1	ATCG00710	4	BdiBd21-3.1G0074800, BdiBd21-3.1G0103700, BdiBd21-3.1G0887700, BdiBd21-3.5G0118600	22	HORVU0Hr1G024620, HORVU0Hr1G024680, HORVU0Hr1G026170, HORVU0Hr1G026290, HORVU0Hr1G026830, HORVU0Hr1G027540, HORVU0Hr1G028390, HORVU0Hr1G029930, HORVU0Hr1G030700, HORVU0Hr1G032950, HORVU0Hr1G033460, HORVU0Hr1G033730, HORVU0Hr1G034460, HORVU0Hr1G035170, HORVU0Hr1G036960, HORVU0Hr1G037400, HORVU0Hr1G037910, HORVU2Hr1G048390, HORVU5Hr1G065030, HORVU6Hr1G037230, HORVU6Hr1G049410, HORVU7Hr1G065800	27
OGp0000108	0		12	BdiBd21-3.3G0558700, BdiBd21-3.3G0558800, BdiBd21-3.4G0514400, BdiBd21-3.4G0515400, BdiBd21-3.4G0515500, BdiBd21-3.4G0515800, BdiBd21-3.4G0516000, BdiBd21-3.4G0516200, BdiBd21-3.4G0516300, BdiBd21-3.4G0516600, BdiBd21-3.4G0516700, BdiBd21-3.4G0516900	15	HORVU5Hr1G017130, HORVU5Hr1G017140, HORVU5Hr1G017150, HORVU5Hr1G017200, HORVU5Hr1G017210, HORVU5Hr1G026960, HORVU5Hr1G026980, HORVU5Hr1G027050, HORVU5Hr1G084990, HORVU5Hr1G085540, HORVU5Hr1G086070, HORVU5Hr1G086080, HORVU5Hr1G086240, HORVU5Hr1G086320, HORVU7Hr1G057740	27
OGp0000109	0		1	BdiBd21-3.4G0304900	26	HORVU0Hr1G014570, HORVU0Hr1G014580, HORVU0Hr1G014620, HORVU0Hr1G032860, HORVU0Hr1G032870, HORVU0Hr1G033160, HORVU0Hr1G033170, HORVU0Hr1G034090, HORVU0Hr1G034110, HORVU0Hr1G034120, HORVU0Hr1G034130, HORVU0Hr1G035060, HORVU0Hr1G037140, HORVU0Hr1G037150, HORVU0Hr1G037170, HORVU2Hr1G054850, HORVU2Hr1G054860, HORVU2Hr1G054890, HORVU5Hr1G017590, HORVU5Hr1G017600, HORVU5Hr1G017620, HORVU5Hr1G017630, HORVU5Hr1G017640, HORVU5Hr1G017660, HORVU5Hr1G017670, HORVU5Hr1G038330	27
OGp0000110	26	AT1G06580, AT1G12300, AT1G12620, AT1G12700, AT1G12775, AT1G62590, AT1G62670, AT1G62680, AT1G62720, AT1G62910, AT1G62914, AT1G62930, AT1G63070, AT1G63080, AT1G63130, AT1G63150, AT1G63320, AT1G63330, AT1G63400, AT1G64100, AT1G64580, AT1G64583, AT3G16710, AT3G22470, AT5G16640, AT5G41170	0		0		26
OGp0000111	6	AT1G16030, AT1G56410, AT3G09440, AT3G12580, AT5G02490, AT5G02500	11	BdiBd21-3.1G0048900, BdiBd21-3.1G0895400, BdiBd21-3.1G0896000, BdiBd21-3.1G0896100, BdiBd21-3.1G0896300, BdiBd21-3.1G0896400, BdiBd21-3.1G0896500, BdiBd21-3.1G0896800, BdiBd21-3.2G0306400, BdiBd21-3.2G0697800, BdiBd21-3.4G0055600	9	HORVU2Hr1G112630, HORVU3Hr1G086500, HORVU4Hr1G059260, HORVU4Hr1G059390, HORVU5Hr1G021300, HORVU5Hr1G113180, HORVU6Hr1G081460, HORVU6Hr1G082510, HORVU6Hr1G082600	26
OGp0000112	0		26	BdiBd21-3.1G0452000, BdiBd21-3.1G0559700, BdiBd21-3.1G0622900, BdiBd21-3.1G0687800, BdiBd21-3.1G0767900, BdiBd21-3.1G0779200, BdiBd21-3.2G0093400, BdiBd21-3.2G0218900, BdiBd21-3.2G0229900, BdiBd21-3.2G0287500, BdiBd21-3.2G0346400, BdiBd21-3.2G0401500, BdiBd21-3.2G0460600, BdiBd21-3.2G0546700, BdiBd21-3.3G0068000, BdiBd21-3.3G0247600, BdiBd21-3.3G0247700, BdiBd21-3.3G0260400, BdiBd21-3.3G0301500, BdiBd21-3.3G0385500, BdiBd21-3.3G0491500, BdiBd21-3.4G0084100, BdiBd21-3.4G0169500, BdiBd21-3.4G0301700, BdiBd21-3.5G0058200, BdiBd21-3.5G0206100	0		26
OGp0000113	0		26	BdiBd21-3.1G0410400, BdiBd21-3.1G0457200, BdiBd21-3.1G0521500, BdiBd21-3.2G0276000, BdiBd21-3.2G0339300, BdiBd21-3.2G0386300, BdiBd21-3.2G0408000, BdiBd21-3.2G0424600, BdiBd21-3.2G0579900, BdiBd21-3.3G0194500, BdiBd21-3.3G0238000, BdiBd21-3.3G0306800, BdiBd21-3.4G0122400, BdiBd21-3.4G0229600, BdiBd21-3.4G0302100, BdiBd21-3.5G0023200, BdiBd21-3.5G0044700, BdiBd21-3.5G0066100, BdiBd21-3.5G0090600, BdiBd21-3.5G0100600, BdiBd21-3.5G0108000, BdiBd21-3.5G0115700, BdiBd21-3.5G0119200, BdiBd21-3.5G0130900, BdiBd21-3.5G0133000, BdiBd21-3.5G0224900	0		26
OGp0000114	0		0		26	HORVU1Hr1G069710, HORVU1Hr1G086340, HORVU2Hr1G066140, HORVU2Hr1G074400, HORVU2Hr1G076270, HORVU2Hr1G079850, HORVU2Hr1G083930, HORVU2Hr1G102760, HORVU3Hr1G036900, HORVU3Hr1G044490, HORVU3Hr1G059770, HORVU3Hr1G072620, HORVU3Hr1G083340, HORVU4Hr1G028650, HORVU4Hr1G046860, HORVU5Hr1G001130, HORVU5Hr1G022280, HORVU5Hr1G066210, HORVU5Hr1G084370, HORVU6Hr1G011730, HORVU6Hr1G038080, HORVU6Hr1G071600, HORVU6Hr1G082580, HORVU7Hr1G038020, HORVU7Hr1G053320, HORVU7Hr1G092670	26
OGp0000115	25	AT1G14930, AT1G14940, AT1G14950, AT1G14960, AT1G23120, AT1G23130, AT1G30990, AT1G35260, AT1G35310, AT1G70830, AT1G70840, AT1G70850, AT1G70860, AT1G70870, AT1G70880, AT1G70890, AT2G01520, AT2G01530, AT3G26450, AT3G26460, AT4G14060, AT4G23670, AT4G23680, AT5G28000, AT5G28010	0		0		25
OGp0000116	25	AT1G12170, AT1G12190, AT1G32430, AT1G47390, AT1G51290, AT1G51320, AT1G53325, AT1G58090, AT1G59630, AT1G77650, AT2G07120, AT2G14710, AT2G17310, AT3G16555, AT3G16580, AT3G16590, AT3G17710, AT3G18340, AT3G21410, AT3G22650, AT3G44130, AT3G51171, AT3G59590, AT3G59610, AT5G37040	0		0		25
OGp0000117	25	AT1G09665, AT1G19960, AT1G47370, AT1G57670, AT1G57830, AT1G57850, AT1G60320, AT1G65390, AT2G03030, AT2G03300, AT2G32140, AT4G11340, AT4G19910, AT4G19920, AT4G19925, AT4G23510, AT4G23515, AT5G44900, AT5G44910, AT5G44920, AT5G45000, AT5G45070, AT5G45080, AT5G45090, AT5G45220	0		0		25
OGp0000118	25	AT1G02770, AT1G19060, AT1G22090, AT1G23950, AT1G23960, AT1G23970, AT1G24388, AT1G27860, AT1G28500, AT2G20620, AT2G20625, AT3G19520, AT3G19790, AT3G25080, AT3G44760, AT3G44770, AT3G57210, AT4G11700, AT4G17700, AT4G17990, AT4G20095, AT4G28920, AT4G29550, AT5G41640, AT5G63820	0		0		25
OGp0000119	25	AT1G28430, AT1G50520, AT1G50560, AT2G05180, AT2G14100, AT2G27000, AT2G27010, AT3G20080, AT3G20090, AT3G20100, AT3G20110, AT3G20120, AT3G20130, AT3G20140, AT3G20935, AT3G20940, AT3G20950, AT3G20960, AT3G32047, AT4G15330, AT4G15350, AT4G15360, AT4G15380, AT5G42580, AT5G47990	0		0		25
OGp0000120	22	AT2G21200, AT2G21210, AT3G03820, AT3G03830, AT3G03840, AT3G03847, AT3G03850, AT4G13790, AT4G34770, AT4G34780, AT4G34790, AT4G34800, AT4G34810, AT4G38825, AT4G38840, AT4G38850, AT5G18010, AT5G18020, AT5G18030, AT5G18050, AT5G18060, AT5G18080	1	BdiBd21-3.3G0183600	2	HORVU7Hr1G075080, HORVU7Hr1G075090	25
OGp0000121	25	AT2G16520, AT2G19610, AT2G21420, AT2G22940, AT2G25360, AT2G25370, AT2G26130, AT2G26135, AT3G43180, AT3G43750, AT3G45460, AT3G45470, AT3G45480, AT3G45490, AT3G45500, AT3G45510, AT3G45525, AT3G45540, AT3G45555, AT3G45560, AT3G45570, AT3G45580, AT5G07640, AT5G37560, AT5G60250	0		0		25
OGp0000122	1	AT5G45890	8	BdiBd21-3.1G0992400, BdiBd21-3.4G0544500, BdiBd21-3.4G0565400, BdiBd21-3.4G0565500, BdiBd21-3.4G0565600, BdiBd21-3.4G0565700, BdiBd21-3.5G0045500, BdiBd21-3.5G0045700	16	HORVU1Hr1G060040, HORVU2Hr1G009150, HORVU2Hr1G009510, HORVU2Hr1G009540, HORVU2Hr1G009590, HORVU2Hr1G009610, HORVU2Hr1G009640, HORVU2Hr1G023960, HORVU2Hr1G023980, HORVU4Hr1G006270, HORVU4Hr1G006280, HORVU4Hr1G006310, HORVU6Hr1G031190, HORVU6Hr1G083420, HORVU6Hr1G084520, HORVU7Hr1G044230	25
OGp0000123	1	ATCG00640	4	BdiBd21-3.1G0075500, BdiBd21-3.1G0104500, BdiBd21-3.3G0225500, BdiBd21-3.4G0257500	20	HORVU0Hr1G026120, HORVU0Hr1G027560, HORVU0Hr1G028420, HORVU0Hr1G029870, HORVU0Hr1G030710, HORVU0Hr1G032970, HORVU0Hr1G033490, HORVU0Hr1G033750, HORVU0Hr1G034330, HORVU0Hr1G035190, HORVU0Hr1G036920, HORVU0Hr1G037450, HORVU0Hr1G037600, HORVU0Hr1G037880, HORVU4Hr1G047230, HORVU5Hr1G065090, HORVU6Hr1G022970, HORVU6Hr1G037200, HORVU6Hr1G049350, HORVU7Hr1G065890	25
OGp0000124	0		25	BdiBd21-3.1G0231000, BdiBd21-3.1G0417100, BdiBd21-3.1G0417200, BdiBd21-3.1G0500700, BdiBd21-3.1G0752000, BdiBd21-3.1G0928700, BdiBd21-3.1G1026500, BdiBd21-3.2G0110900, BdiBd21-3.2G0114900, BdiBd21-3.2G0157000, BdiBd21-3.2G0385400, BdiBd21-3.2G0547100, BdiBd21-3.2G0569900, BdiBd21-3.2G0619700, BdiBd21-3.2G0689200, BdiBd21-3.3G0000400, BdiBd21-3.3G0167000, BdiBd21-3.3G0261500, BdiBd21-3.3G0768900, BdiBd21-3.4G0583400, BdiBd21-3.4G0586500, BdiBd21-3.4G0592700, BdiBd21-3.5G0105300, BdiBd21-3.5G0110900, BdiBd21-3.5G0325300	0		25
OGp0000125	0		25	BdiBd21-3.1G0148300, BdiBd21-3.1G0206800, BdiBd21-3.1G0231100, BdiBd21-3.1G0401200, BdiBd21-3.1G0928800, BdiBd21-3.1G1025700, BdiBd21-3.2G0188000, BdiBd21-3.2G0291000, BdiBd21-3.2G0569800, BdiBd21-3.2G0575600, BdiBd21-3.2G0635100, BdiBd21-3.3G0033900, BdiBd21-3.3G0166900, BdiBd21-3.3G0463500, BdiBd21-3.3G0579600, BdiBd21-3.4G0135300, BdiBd21-3.4G0167000, BdiBd21-3.4G0380400, BdiBd21-3.4G0386900, BdiBd21-3.4G0520100, BdiBd21-3.4G0583500, BdiBd21-3.5G0141100, BdiBd21-3.5G0154800, BdiBd21-3.5G0231300, BdiBd21-3.5G0281200	0		25
OGp0000126	0		22	BdiBd21-3.1G0255600, BdiBd21-3.1G0421600, BdiBd21-3.1G0545800, BdiBd21-3.1G0688000, BdiBd21-3.1G0919600, BdiBd21-3.1G1004100, BdiBd21-3.2G0553500, BdiBd21-3.2G0564700, BdiBd21-3.3G0282200, BdiBd21-3.3G0304900, BdiBd21-3.3G0480800, BdiBd21-3.3G0509800, BdiBd21-3.4G0051500, BdiBd21-3.4G0051700, BdiBd21-3.4G0052000, BdiBd21-3.4G0247200, BdiBd21-3.4G0278000, BdiBd21-3.4G0477000, BdiBd21-3.4G0491700, BdiBd21-3.4G0589300, BdiBd21-3.4G0620800, BdiBd21-3.5G0296000	3	HORVU5Hr1G022330, HORVU5Hr1G058810, HORVU6Hr1G095310	25
OGp0000127	0		25	BdiBd21-3.1G0176400, BdiBd21-3.1G0416100, BdiBd21-3.1G0441000, BdiBd21-3.1G0544200, BdiBd21-3.1G0675100, BdiBd21-3.1G0679800, BdiBd21-3.2G0242800, BdiBd21-3.2G0266200, BdiBd21-3.2G0319500, BdiBd21-3.2G0387500, BdiBd21-3.2G0439100, BdiBd21-3.2G0529900, BdiBd21-3.2G0610400, BdiBd21-3.3G0463300, BdiBd21-3.4G0092600, BdiBd21-3.4G0183000, BdiBd21-3.4G0202400, BdiBd21-3.4G0243200, BdiBd21-3.4G0367700, BdiBd21-3.4G0374300, BdiBd21-3.4G0440600, BdiBd21-3.4G0528800, BdiBd21-3.5G0016900, BdiBd21-3.5G0169000, BdiBd21-3.5G0176000	0		25
OGp0000128	0		25	BdiBd21-3.1G0161900, BdiBd21-3.1G0375300, BdiBd21-3.1G0447900, BdiBd21-3.1G0703400, BdiBd21-3.2G0185900, BdiBd21-3.2G0382600, BdiBd21-3.2G0389800, BdiBd21-3.3G0159900, BdiBd21-3.3G0161600, BdiBd21-3.3G0162400, BdiBd21-3.3G0222100, BdiBd21-3.3G0304600, BdiBd21-3.3G0304700, BdiBd21-3.3G0332900, BdiBd21-3.3G0334200, BdiBd21-3.3G0336500, BdiBd21-3.3G0336600, BdiBd21-3.3G0772500, BdiBd21-3.4G0296200, BdiBd21-3.5G0054400, BdiBd21-3.5G0060200, BdiBd21-3.5G0069600, BdiBd21-3.5G0072500, BdiBd21-3.5G0074500, BdiBd21-3.5G0080000	0		25
OGp0000129	0		0		25	HORVU0Hr1G031100, HORVU0Hr1G037820, HORVU1Hr1G001300, HORVU1Hr1G006590, HORVU1Hr1G058680, HORVU2Hr1G003220, HORVU2Hr1G018460, HORVU2Hr1G044350, HORVU2Hr1G046320, HORVU3Hr1G000820, HORVU3Hr1G000960, HORVU3Hr1G091620, HORVU3Hr1G101260, HORVU4Hr1G086530, HORVU4Hr1G089950, HORVU5Hr1G011410, HORVU5Hr1G029540, HORVU5Hr1G053960, HORVU5Hr1G070710, HORVU6Hr1G070400, HORVU6Hr1G089830, HORVU7Hr1G004050, HORVU7Hr1G070480, HORVU7Hr1G121750, HORVU7Hr1G121770	25
OGp0000130	0		0		25	HORVU0Hr1G015470, HORVU0Hr1G030600, HORVU1Hr1G007540, HORVU1Hr1G011080, HORVU1Hr1G011110, HORVU2Hr1G024410, HORVU2Hr1G029310, HORVU2Hr1G055220, HORVU2Hr1G081940, HORVU3Hr1G015420, HORVU3Hr1G052220, HORVU3Hr1G063770, HORVU3Hr1G065140, HORVU4Hr1G042620, HORVU4Hr1G044500, HORVU5Hr1G090270, HORVU5Hr1G091170, HORVU6Hr1G037920, HORVU6Hr1G040700, HORVU6Hr1G045850, HORVU6Hr1G047120, HORVU6Hr1G052770, HORVU6Hr1G071350, HORVU7Hr1G029230, HORVU7Hr1G070820	25
OGp0000131	0		0		25	HORVU1Hr1G047920, HORVU2Hr1G028950, HORVU2Hr1G037420, HORVU2Hr1G050190, HORVU2Hr1G081760, HORVU3Hr1G050710, HORVU3Hr1G058430, HORVU3Hr1G062680, HORVU3Hr1G085110, HORVU4Hr1G016920, HORVU4Hr1G033550, HORVU4Hr1G042230, HORVU4Hr1G042910, HORVU4Hr1G056460, HORVU4Hr1G073520, HORVU5Hr1G011300, HORVU5Hr1G059320, HORVU5Hr1G060880, HORVU6Hr1G035340, HORVU6Hr1G040820, HORVU7Hr1G031230, HORVU7Hr1G041790, HORVU7Hr1G044700, HORVU7Hr1G056440, HORVU7Hr1G080570	25
OGp0000132	0		0		25	HORVU0Hr1G040130, HORVU1Hr1G078830, HORVU1Hr1G089150, HORVU2Hr1G034530, HORVU2Hr1G063230, HORVU2Hr1G079280, HORVU3Hr1G023860, HORVU3Hr1G033630, HORVU3Hr1G063610, HORVU3Hr1G092100, HORVU4Hr1G005160, HORVU4Hr1G040540, HORVU4Hr1G051370, HORVU5Hr1G049920, HORVU5Hr1G074430, HORVU5Hr1G082650, HORVU5Hr1G108960, HORVU6Hr1G008230, HORVU6Hr1G088560, HORVU6Hr1G095210, HORVU7Hr1G059150, HORVU7Hr1G078240, HORVU7Hr1G086060, HORVU7Hr1G110590, HORVU7Hr1G118190	25
OGp0000133	24	AT1G36960, AT1G43680, AT1G48095, AT2G02103, AT2G13450, AT2G13500, AT2G13510, AT2G16676, AT2G17920, AT2G31590, AT2G41590, AT3G24070, AT3G31430, AT3G42140, AT3G47920, AT4G02000, AT4G04730, AT5G18636, AT5G25200, AT5G25600, AT5G35737, AT5G36228, AT5G40595, AT5G51195	0		0		24
OGp0000134	24	AT1G11765, AT1G28305, AT1G28306, AT2G06090, AT2G23142, AT2G23148, AT2G24870, AT2G24880, AT3G10460, AT3G24060, AT3G26860, AT3G26870, AT3G26880, AT3G27329, AT3G27331, AT3G27680, AT4G08560, AT4G10895, AT5G04047, AT5G04347, AT5G04350, AT5G27238, AT5G38435, AT5G38440	0		0		24
OGp0000135	1	AT3G15910	10	BdiBd21-3.1G0432900, BdiBd21-3.1G0617700, BdiBd21-3.2G0109200, BdiBd21-3.2G0109600, BdiBd21-3.2G0109700, BdiBd21-3.2G0109800, BdiBd21-3.2G0111100, BdiBd21-3.2G0137600, BdiBd21-3.2G0137700, BdiBd21-3.2G0137800	13	HORVU1Hr1G036780, HORVU2Hr1G105910, HORVU3Hr1G018160, HORVU3Hr1G018180, HORVU3Hr1G018370, HORVU3Hr1G018380, HORVU3Hr1G032650, HORVU3Hr1G032660, HORVU3Hr1G039060, HORVU3Hr1G039070, HORVU5Hr1G010150, HORVU7Hr1G054660, HORVU7Hr1G078420	24
OGp0000136	0		24	BdiBd21-3.1G0465100, BdiBd21-3.1G0534900, BdiBd21-3.1G0545000, BdiBd21-3.1G0603400, BdiBd21-3.1G0698100, BdiBd21-3.1G0712900, BdiBd21-3.1G0715000, BdiBd21-3.1G0760800, BdiBd21-3.1G0809200, BdiBd21-3.1G0810100, BdiBd21-3.2G0136200, BdiBd21-3.2G0378000, BdiBd21-3.2G0383800, BdiBd21-3.2G0393000, BdiBd21-3.2G0397500, BdiBd21-3.2G0402600, BdiBd21-3.3G0209000, BdiBd21-3.3G0335400, BdiBd21-3.3G0578400, BdiBd21-3.4G0260100, BdiBd21-3.4G0321100, BdiBd21-3.5G0065500, BdiBd21-3.5G0072600, BdiBd21-3.5G0097700	0		24
OGp0000137	0		24	BdiBd21-3.1G0118100, BdiBd21-3.1G0123000, BdiBd21-3.1G0271800, BdiBd21-3.1G0365300, BdiBd21-3.1G0545700, BdiBd21-3.1G0558200, BdiBd21-3.1G0778900, BdiBd21-3.2G0282600, BdiBd21-3.2G0390800, BdiBd21-3.2G0511500, BdiBd21-3.2G0568500, BdiBd21-3.3G0085200, BdiBd21-3.3G0102500, BdiBd21-3.3G0236500, BdiBd21-3.3G0236600, BdiBd21-3.3G0333000, BdiBd21-3.3G0418400, BdiBd21-3.3G0772400, BdiBd21-3.4G0256500, BdiBd21-3.4G0256600, BdiBd21-3.4G0310700, BdiBd21-3.4G0327600, BdiBd21-3.4G0619100, BdiBd21-3.5G0107800	0		24
OGp0000138	23	AT1G31950, AT1G33750, AT1G48800, AT1G48820, AT1G66020, AT1G70080, AT2G23230, AT2G37140, AT3G14490, AT3G14520, AT3G14540, AT3G29110, AT3G29190, AT3G29410, AT3G32030, AT4G13280, AT4G13300, AT4G15870, AT4G20200, AT4G20210, AT4G20230, AT5G44630, AT5G48110	0		0		23
OGp0000139	1	AT5G55150	17	BdiBd21-3.1G0268200, BdiBd21-3.1G0749000, BdiBd21-3.2G0215600, BdiBd21-3.2G0215700, BdiBd21-3.2G0215800, BdiBd21-3.3G0270900, BdiBd21-3.3G0498000, BdiBd21-3.4G0191800, BdiBd21-3.4G0207500, BdiBd21-3.4G0326500, BdiBd21-3.4G0326700, BdiBd21-3.4G0356700, BdiBd21-3.4G0586000, BdiBd21-3.4G0586800, BdiBd21-3.4G0592900, BdiBd21-3.4G0593100, BdiBd21-3.4G0593600	5	HORVU1Hr1G087870, HORVU1Hr1G087880, HORVU1Hr1G087970, HORVU1Hr1G090850, HORVU3Hr1G073940	23
OGp0000140	1	ATCG00660	5	BdiBd21-3.1G0075300, BdiBd21-3.1G0104300, BdiBd21-3.2G0605900, BdiBd21-3.3G0225300, BdiBd21-3.5G0312500	17	HORVU0Hr1G026140, HORVU0Hr1G028410, HORVU0Hr1G029890, HORVU0Hr1G031440, HORVU0Hr1G032960, HORVU0Hr1G033470, HORVU0Hr1G033740, HORVU0Hr1G035180, HORVU0Hr1G036930, HORVU0Hr1G037440, HORVU0Hr1G037620, HORVU0Hr1G037890, HORVU5Hr1G065070, HORVU6Hr1G022980, HORVU6Hr1G037210, HORVU6Hr1G049370, HORVU7Hr1G065910	23
OGp0000141	0		10	BdiBd21-3.2G0253200, BdiBd21-3.2G0253700, BdiBd21-3.2G0253900, BdiBd21-3.2G0496300, BdiBd21-3.2G0496600, BdiBd21-3.2G0496700, BdiBd21-3.2G0496800, BdiBd21-3.2G0496900, BdiBd21-3.2G0620800, BdiBd21-3.2G0743800	13	HORVU1Hr1G004790, HORVU1Hr1G004800, HORVU1Hr1G004930, HORVU1Hr1G077200, HORVU1Hr1G078230, HORVU1Hr1G078250, HORVU1Hr1G078280, HORVU1Hr1G078300, HORVU3Hr1G013380, HORVU3Hr1G036130, HORVU3Hr1G068540, HORVU5Hr1G122390, HORVU7Hr1G029800	23
OGp0000142	0		23	BdiBd21-3.1G0362400, BdiBd21-3.1G0548500, BdiBd21-3.1G0624900, BdiBd21-3.1G0810300, BdiBd21-3.2G0199800, BdiBd21-3.2G0283700, BdiBd21-3.2G0283800, BdiBd21-3.2G0379300, BdiBd21-3.2G0512100, BdiBd21-3.3G0237100, BdiBd21-3.3G0325000, BdiBd21-3.3G0341200, BdiBd21-3.3G0357100, BdiBd21-3.3G0407300, BdiBd21-3.3G0805500, BdiBd21-3.4G0180600, BdiBd21-3.4G0357100, BdiBd21-3.4G0357300, BdiBd21-3.4G0382300, BdiBd21-3.4G0391700, BdiBd21-3.5G0059700, BdiBd21-3.5G0059800, BdiBd21-3.5G0060000	0		23
OGp0000143	0		14	BdiBd21-3.1G0079300, BdiBd21-3.1G0338500, BdiBd21-3.2G0746800, BdiBd21-3.3G0097900, BdiBd21-3.3G0098300, BdiBd21-3.3G0793400, BdiBd21-3.3G0793700, BdiBd21-3.4G0038700, BdiBd21-3.4G0395900, BdiBd21-3.4G0625700, BdiBd21-3.4G0625800, BdiBd21-3.5G0043600, BdiBd21-3.5G0043700, BdiBd21-3.5G0358800	9	HORVU1Hr1G003630, HORVU2Hr1G045370, HORVU3Hr1G014910, HORVU3Hr1G086490, HORVU3Hr1G105070, HORVU5Hr1G056340, HORVU6Hr1G093780, HORVU6Hr1G094920, HORVU7Hr1G010020	23
OGp0000144	0		23	BdiBd21-3.1G0160300, BdiBd21-3.1G0401100, BdiBd21-3.1G0622600, BdiBd21-3.1G0636200, BdiBd21-3.1G0730200, BdiBd21-3.1G0854300, BdiBd21-3.1G0927700, BdiBd21-3.1G0979700, BdiBd21-3.2G0175900, BdiBd21-3.2G0291200, BdiBd21-3.2G0435700, BdiBd21-3.2G0471600, BdiBd21-3.2G0484500, BdiBd21-3.2G0654200, BdiBd21-3.3G0640000, BdiBd21-3.3G0698400, BdiBd21-3.3G0719800, BdiBd21-3.4G0099100, BdiBd21-3.4G0380300, BdiBd21-3.4G0548200, BdiBd21-3.4G0606600, BdiBd21-3.5G0197800, BdiBd21-3.5G0340900	0		23
OGp0000145	0		23	BdiBd21-3.1G0211200, BdiBd21-3.1G0745900, BdiBd21-3.2G0199500, BdiBd21-3.2G0223400, BdiBd21-3.2G0289400, BdiBd21-3.2G0365500, BdiBd21-3.2G0384100, BdiBd21-3.2G0385100, BdiBd21-3.2G0537300, BdiBd21-3.2G0568800, BdiBd21-3.2G0568900, BdiBd21-3.2G0600200, BdiBd21-3.3G0162500, BdiBd21-3.3G0163400, BdiBd21-3.3G0237000, BdiBd21-3.3G0282800, BdiBd21-3.3G0602000, BdiBd21-3.4G0152200, BdiBd21-3.4G0260300, BdiBd21-3.4G0391600, BdiBd21-3.4G0414000, BdiBd21-3.4G0485300, BdiBd21-3.5G0076300	0		23
OGp0000146	0		3	BdiBd21-3.1G0382100, BdiBd21-3.2G0135700, BdiBd21-3.2G0371800	20	HORVU0Hr1G006170, HORVU1Hr1G001150, HORVU1Hr1G007790, HORVU1Hr1G007840, HORVU1Hr1G021680, HORVU2Hr1G002460, HORVU2Hr1G003400, HORVU2Hr1G003450, HORVU2Hr1G006830, HORVU2Hr1G006910, HORVU2Hr1G025480, HORVU2Hr1G103760, HORVU3Hr1G011820, HORVU3Hr1G011850, HORVU3Hr1G011860, HORVU3Hr1G011870, HORVU5Hr1G088540, HORVU5Hr1G112130, HORVU6Hr1G024850, HORVU7Hr1G107280	23
OGp0000147	0		4	BdiBd21-3.3G0707800, BdiBd21-3.4G0133300, BdiBd21-3.4G0135900, BdiBd21-3.5G0365700	19	HORVU1Hr1G037640, HORVU2Hr1G000510, HORVU2Hr1G000560, HORVU2Hr1G000570, HORVU2Hr1G000610, HORVU2Hr1G000620, HORVU2Hr1G000630, HORVU2Hr1G000640, HORVU2Hr1G000700, HORVU2Hr1G000710, HORVU2Hr1G000760, HORVU2Hr1G000770, HORVU2Hr1G000780, HORVU2Hr1G000900, HORVU2Hr1G106940, HORVU2Hr1G107010, HORVU5Hr1G116990, HORVU6Hr1G022540, HORVU7Hr1G122200	23
OGp0000148	0		0		23	HORVU0Hr1G031920, HORVU1Hr1G004750, HORVU1Hr1G010890, HORVU1Hr1G010970, HORVU1Hr1G010990, HORVU1Hr1G011020, HORVU1Hr1G011150, HORVU1Hr1G011160, HORVU1Hr1G011290, HORVU1Hr1G011300, HORVU1Hr1G011400, HORVU1Hr1G011530, HORVU1Hr1G013810, HORVU1Hr1G014030, HORVU1Hr1G014040, HORVU1Hr1G014060, HORVU1Hr1G018190, HORVU2Hr1G105460, HORVU2Hr1G105480, HORVU6Hr1G002890, HORVU6Hr1G014310, HORVU6Hr1G076780, HORVU7Hr1G029840	23
OGp0000149	0		0		23	HORVU1Hr1G035990, HORVU1Hr1G069150, HORVU2Hr1G015900, HORVU2Hr1G035070, HORVU2Hr1G048210, HORVU2Hr1G049590, HORVU2Hr1G058770, HORVU2Hr1G101020, HORVU3Hr1G090310, HORVU3Hr1G094020, HORVU4Hr1G018910, HORVU5Hr1G007640, HORVU5Hr1G008780, HORVU5Hr1G015200, HORVU5Hr1G061380, HORVU5Hr1G096590, HORVU5Hr1G096740, HORVU6Hr1G009740, HORVU6Hr1G056660, HORVU6Hr1G080380, HORVU7Hr1G012510, HORVU7Hr1G094060, HORVU7Hr1G109150	23
OGp0000150	22	AT1G13080, AT1G13090, AT1G13100, AT1G13110, AT3G26150, AT3G26160, AT3G26170, AT3G26180, AT3G26190, AT3G26200, AT3G26210, AT3G26220, AT3G26230, AT3G26270, AT3G26280, AT3G26830, AT3G44250, AT3G53280, AT3G53290, AT3G53300, AT3G53305, AT5G35715	0		0		22
OGp0000151	22	AT1G12210, AT1G12220, AT1G12280, AT1G12290, AT1G15890, AT1G51480, AT1G52660, AT1G61180, AT1G61190, AT1G61300, AT1G61310, AT1G62630, AT1G63350, AT1G63360, AT3G15700, AT4G10780, AT5G05400, AT5G43730, AT5G43740, AT5G47250, AT5G47260, AT5G63020	0		0		22
OGp0000152	22	AT1G45215, AT1G45221, AT1G45223, AT1G57760, AT1G57775, AT1G57777, AT3G30383, AT3G30385, AT3G30387, AT3G44115, AT4G07515, AT4G08025, AT5G34881, AT5G34882, AT5G34883, AT5G34885, AT5G34887, AT5G34905, AT5G34908, AT5G42567, AT5G42955, AT5G42957	0		0		22
OGp0000153	9	AT1G49240, AT2G37620, AT2G42100, AT3G12110, AT3G18780, AT3G46520, AT3G53750, AT5G09810, AT5G59370	8	BdiBd21-3.1G0034400, BdiBd21-3.1G0142200, BdiBd21-3.2G0318100, BdiBd21-3.2G0504000, BdiBd21-3.2G0716300, BdiBd21-3.3G0403700, BdiBd21-3.4G0001100, BdiBd21-3.4G0580600	5	HORVU1Hr1G047440, HORVU1Hr1G074350, HORVU3Hr1G083370, HORVU3Hr1G083380, HORVU5Hr1G117900	22
OGp0000154	9	AT1G20010, AT1G75780, AT2G29550, AT4G20890, AT5G12250, AT5G23860, AT5G44340, AT5G62690, AT5G62700	9	BdiBd21-3.1G0091400, BdiBd21-3.1G0174300, BdiBd21-3.1G0434600, BdiBd21-3.1G1042900, BdiBd21-3.2G0145400, BdiBd21-3.2G0281200, BdiBd21-3.2G0333900, BdiBd21-3.2G0675600, BdiBd21-3.3G0064600	4	HORVU0Hr1G026030, HORVU1Hr1G068170, HORVU4Hr1G002530, HORVU4Hr1G087740	22
OGp0000155	1	AT2G26760	2	BdiBd21-3.2G0281100, BdiBd21-3.2G0675300	19	HORVU0Hr1G001680, HORVU0Hr1G001690, HORVU0Hr1G005600, HORVU0Hr1G008590, HORVU0Hr1G011430, HORVU0Hr1G026010, HORVU1Hr1G068010, HORVU1Hr1G068080, HORVU1Hr1G068110, HORVU1Hr1G068160, HORVU2Hr1G067990, HORVU2Hr1G111740, HORVU3Hr1G061430, HORVU3Hr1G061640, HORVU3Hr1G078880, HORVU5Hr1G006970, HORVU5Hr1G028510, HORVU5Hr1G070070, HORVU6Hr1G022430	22
OGp0000156	1	AT2G34930	6	BdiBd21-3.1G0429100, BdiBd21-3.1G0580100, BdiBd21-3.2G0546400, BdiBd21-3.3G0130500, BdiBd21-3.3G0421200, BdiBd21-3.5G0329100	15	HORVU1Hr1G085390, HORVU2Hr1G013710, HORVU4Hr1G001040, HORVU4Hr1G001070, HORVU4Hr1G001380, HORVU5Hr1G087420, HORVU5Hr1G106370, HORVU5Hr1G113630, HORVU5Hr1G124710, HORVU6Hr1G001770, HORVU6Hr1G009090, HORVU6Hr1G009100, HORVU6Hr1G009180, HORVU6Hr1G019450, HORVU7Hr1G020820	22
OGp0000157	1	ATCG00470	5	BdiBd21-3.2G0275500, BdiBd21-3.2G0606200, BdiBd21-3.3G0226200, BdiBd21-3.3G0350700, BdiBd21-3.5G0070500	16	HORVU0Hr1G024550, HORVU0Hr1G026070, HORVU0Hr1G027510, HORVU0Hr1G028470, HORVU0Hr1G029770, HORVU0Hr1G030780, HORVU0Hr1G031470, HORVU0Hr1G033060, HORVU0Hr1G033800, HORVU0Hr1G036350, HORVU0Hr1G036860, HORVU1Hr1G039630, HORVU3Hr1G053790, HORVU4Hr1G045460, HORVU4Hr1G060400, HORVU6Hr1G022990	22
OGp0000158	0		22	BdiBd21-3.1G0193900, BdiBd21-3.1G0329700, BdiBd21-3.1G0360300, BdiBd21-3.1G0500400, BdiBd21-3.1G0510900, BdiBd21-3.1G0594900, BdiBd21-3.2G0099900, BdiBd21-3.2G0325500, BdiBd21-3.2G0404000, BdiBd21-3.2G0434300, BdiBd21-3.2G0550400, BdiBd21-3.2G0588300, BdiBd21-3.3G0346000, BdiBd21-3.3G0403800, BdiBd21-3.3G0427100, BdiBd21-3.3G0756600, BdiBd21-3.3G0803400, BdiBd21-3.4G0009400, BdiBd21-3.4G0018100, BdiBd21-3.4G0230400, BdiBd21-3.4G0380000, BdiBd21-3.5G0079700	0		22
OGp0000159	0		22	BdiBd21-3.1G0255800, BdiBd21-3.1G0513300, BdiBd21-3.1G0791000, BdiBd21-3.1G0791100, BdiBd21-3.1G0791200, BdiBd21-3.2G0444000, BdiBd21-3.2G0774800, BdiBd21-3.2G0774900, BdiBd21-3.2G0775000, BdiBd21-3.2G0775300, BdiBd21-3.2G0775800, BdiBd21-3.2G0776200, BdiBd21-3.2G0776300, BdiBd21-3.2G0776400, BdiBd21-3.2G0776700, BdiBd21-3.2G0776800, BdiBd21-3.3G0483500, BdiBd21-3.4G0132600, BdiBd21-3.4G0221600, BdiBd21-3.4G0406700, BdiBd21-3.5G0201800, BdiBd21-3.5G0367100	0		22
OGp0000160	0		21	BdiBd21-3.1G0037800, BdiBd21-3.1G0179400, BdiBd21-3.1G0517400, BdiBd21-3.1G0628100, BdiBd21-3.2G0284000, BdiBd21-3.2G0368100, BdiBd21-3.2G0370700, BdiBd21-3.2G0476100, BdiBd21-3.2G0517200, BdiBd21-3.3G0296600, BdiBd21-3.3G0603400, BdiBd21-3.3G0755600, BdiBd21-3.4G0070400, BdiBd21-3.4G0191000, BdiBd21-3.4G0200200, BdiBd21-3.4G0318300, BdiBd21-3.4G0372700, BdiBd21-3.4G0406600, BdiBd21-3.4G0524200, BdiBd21-3.5G0054000, BdiBd21-3.5G0281000	1	HORVU5Hr1G021350	22
OGp0000161	0		21	BdiBd21-3.1G0255700, BdiBd21-3.1G0893300, BdiBd21-3.1G0922700, BdiBd21-3.2G0104700, BdiBd21-3.2G0138900, BdiBd21-3.2G0154100, BdiBd21-3.2G0641900, BdiBd21-3.3G0296100, BdiBd21-3.3G0504300, BdiBd21-3.3G0675000, BdiBd21-3.3G0696900, BdiBd21-3.4G0138100, BdiBd21-3.4G0190200, BdiBd21-3.4G0253500, BdiBd21-3.4G0258600, BdiBd21-3.4G0340100, BdiBd21-3.4G0363700, BdiBd21-3.4G0399000, BdiBd21-3.4G0468200, BdiBd21-3.5G0073400, BdiBd21-3.5G0078600	1	HORVU5Hr1G048200	22
OGp0000162	0		1	BdiBd21-3.1G0653300	21	HORVU0Hr1G027980, HORVU0Hr1G027990, HORVU2Hr1G033300, HORVU2Hr1G050260, HORVU2Hr1G078060, HORVU3Hr1G044170, HORVU3Hr1G110780, HORVU4Hr1G009020, HORVU4Hr1G029140, HORVU4Hr1G090490, HORVU5Hr1G002540, HORVU5Hr1G002720, HORVU5Hr1G012610, HORVU5Hr1G014780, HORVU5Hr1G080490, HORVU6Hr1G027240, HORVU7Hr1G010820, HORVU7Hr1G018370, HORVU7Hr1G022820, HORVU7Hr1G023130, HORVU7Hr1G077360	22
OGp0000163	0		19	BdiBd21-3.5G0292400, BdiBd21-3.5G0292500, BdiBd21-3.5G0292800, BdiBd21-3.5G0292900, BdiBd21-3.5G0293000, BdiBd21-3.5G0293100, BdiBd21-3.5G0293200, BdiBd21-3.5G0293400, BdiBd21-3.5G0293500, BdiBd21-3.5G0293800, BdiBd21-3.5G0294100, BdiBd21-3.5G0294300, BdiBd21-3.5G0294600, BdiBd21-3.5G0294700, BdiBd21-3.5G0294800, BdiBd21-3.5G0294900, BdiBd21-3.5G0295000, BdiBd21-3.5G0295100, BdiBd21-3.5G0295200	3	HORVU2Hr1G106560, HORVU2Hr1G106750, HORVU3Hr1G084920	22
OGp0000164	0		2	BdiBd21-3.3G0055300, BdiBd21-3.3G0056100	20	HORVU0Hr1G031790, HORVU2Hr1G046130, HORVU2Hr1G055170, HORVU3Hr1G061440, HORVU3Hr1G098850, HORVU4Hr1G006450, HORVU4Hr1G006540, HORVU4Hr1G080720, HORVU5Hr1G070330, HORVU6Hr1G018240, HORVU6Hr1G022420, HORVU6Hr1G024630, HORVU6Hr1G024660, HORVU6Hr1G024800, HORVU6Hr1G024860, HORVU6Hr1G031910, HORVU7Hr1G037520, HORVU7Hr1G050010, HORVU7Hr1G094290, HORVU7Hr1G099520	22
OGp0000165	0		0		22	HORVU0Hr1G007210, HORVU1Hr1G068590, HORVU1Hr1G081330, HORVU1Hr1G087420, HORVU1Hr1G090090, HORVU2Hr1G070910, HORVU2Hr1G115610, HORVU2Hr1G125800, HORVU3Hr1G035120, HORVU3Hr1G035150, HORVU3Hr1G070730, HORVU4Hr1G006910, HORVU4Hr1G044790, HORVU4Hr1G088460, HORVU5Hr1G020020, HORVU5Hr1G023850, HORVU5Hr1G085860, HORVU6Hr1G055850, HORVU6Hr1G086950, HORVU7Hr1G002400, HORVU7Hr1G032030, HORVU7Hr1G120640	22
OGp0000166	0		0		22	HORVU0Hr1G017840, HORVU0Hr1G039700, HORVU2Hr1G068520, HORVU2Hr1G072050, HORVU2Hr1G084860, HORVU2Hr1G084900, HORVU3Hr1G068590, HORVU3Hr1G084840, HORVU4Hr1G028270, HORVU5Hr1G035410, HORVU5Hr1G052350, HORVU5Hr1G052380, HORVU5Hr1G056590, HORVU5Hr1G056630, HORVU5Hr1G107680, HORVU6Hr1G054550, HORVU6Hr1G056880, HORVU6Hr1G069170, HORVU6Hr1G094230, HORVU7Hr1G005200, HORVU7Hr1G051190, HORVU7Hr1G110940	22
OGp0000167	3	AT1G17240, AT1G17250, AT1G72300	6	BdiBd21-3.1G0451900, BdiBd21-3.3G0053500, BdiBd21-3.3G0053600, BdiBd21-3.3G0053700, BdiBd21-3.3G0053800, BdiBd21-3.3G0054200	12	HORVU0Hr1G015280, HORVU1Hr1G052360, HORVU4Hr1G023740, HORVU6Hr1G023090, HORVU6Hr1G023100, HORVU6Hr1G023290, HORVU6Hr1G023340, HORVU6Hr1G023370, HORVU6Hr1G023730, HORVU6Hr1G023770, HORVU6Hr1G059580, HORVU7Hr1G099550	21
OGp0000168	9	AT1G19260, AT1G41920, AT1G42710, AT2G06541, AT3G29450, AT3G29763, AT3G29765, AT3G31402, AT4G09660	11	BdiBd21-3.1G0420000, BdiBd21-3.1G0444700, BdiBd21-3.2G0099400, BdiBd21-3.2G0271600, BdiBd21-3.3G0736000, BdiBd21-3.4G0002400, BdiBd21-3.4G0155000, BdiBd21-3.4G0303600, BdiBd21-3.4G0349800, BdiBd21-3.5G0208400, BdiBd21-3.5G0269400	1	HORVU6Hr1G068530	21
OGp0000169	21	AT1G35610, AT1G50190, AT1G55380, AT1G55390, AT1G55420, AT1G55430, AT1G55440, AT1G55700, AT2G17590, AT2G17600, AT2G23100, AT3G11370, AT3G11385, AT3G11390, AT3G11402, AT3G13590, AT3G13760, AT3G59120, AT3G59130, AT5G17960, AT5G42280	0		0		21
OGp0000170	21	AT1G32763, AT2G03913, AT2G03931, AT2G03932, AT2G03933, AT2G03936, AT2G03937, AT2G03955, AT2G14365, AT2G22345, AT2G33233, AT2G34123, AT2G42885, AT3G04540, AT3G04545, AT3G16895, AT3G17155, AT3G48231, AT5G19172, AT5G19175, AT5G28288	0		0		21
OGp0000171	2	AT2G21140, AT4G38770	9	BdiBd21-3.1G0855400, BdiBd21-3.1G0921700, BdiBd21-3.1G0921800, BdiBd21-3.3G0291900, BdiBd21-3.3G0292000, BdiBd21-3.3G0292100, BdiBd21-3.3G0292200, BdiBd21-3.3G0292700, BdiBd21-3.5G0061500	10	HORVU2Hr1G011420, HORVU2Hr1G011430, HORVU2Hr1G011470, HORVU2Hr1G011480, HORVU2Hr1G011490, HORVU2Hr1G011510, HORVU2Hr1G011530, HORVU4Hr1G063490, HORVU4Hr1G063610, HORVU6Hr1G018670	21
OGp0000172	1	AT3G53030	1	BdiBd21-3.1G0118200	19	HORVU1Hr1G034750, HORVU1Hr1G082710, HORVU1Hr1G094650, HORVU2Hr1G028730, HORVU2Hr1G066530, HORVU2Hr1G091390, HORVU2Hr1G091920, HORVU3Hr1G021690, HORVU3Hr1G021740, HORVU3Hr1G049750, HORVU4Hr1G018630, HORVU4Hr1G059640, HORVU5Hr1G046420, HORVU5Hr1G094810, HORVU6Hr1G019910, HORVU6Hr1G081350, HORVU7Hr1G058230, HORVU7Hr1G090500, HORVU7Hr1G121360	21
OGp0000173	0		21	BdiBd21-3.1G0409400, BdiBd21-3.1G0646300, BdiBd21-3.1G0759000, BdiBd21-3.1G0777600, BdiBd21-3.1G0994900, BdiBd21-3.2G0103500, BdiBd21-3.2G0291600, BdiBd21-3.2G0469500, BdiBd21-3.2G0473200, BdiBd21-3.2G0543200, BdiBd21-3.3G0285000, BdiBd21-3.3G0442000, BdiBd21-3.3G0740700, BdiBd21-3.4G0104400, BdiBd21-3.4G0109200, BdiBd21-3.4G0213100, BdiBd21-3.4G0278800, BdiBd21-3.4G0314100, BdiBd21-3.5G0135400, BdiBd21-3.5G0180800, BdiBd21-3.5G0203200	0		21
OGp0000174	0		21	BdiBd21-3.1G0195100, BdiBd21-3.1G0516700, BdiBd21-3.1G0528400, BdiBd21-3.1G0532900, BdiBd21-3.1G0572200, BdiBd21-3.1G0573200, BdiBd21-3.1G0575800, BdiBd21-3.1G0728300, BdiBd21-3.1G0824900, BdiBd21-3.2G0312100, BdiBd21-3.2G0325400, BdiBd21-3.2G0356700, BdiBd21-3.2G0381400, BdiBd21-3.2G0514700, BdiBd21-3.2G0532100, BdiBd21-3.2G0570500, BdiBd21-3.3G0136500, BdiBd21-3.3G0336900, BdiBd21-3.4G0037800, BdiBd21-3.4G0267800, BdiBd21-3.5G0037000	0		21
OGp0000175	0		21	BdiBd21-3.1G0749100, BdiBd21-3.1G0765700, BdiBd21-3.1G0766200, BdiBd21-3.1G0791600, BdiBd21-3.1G0792900, BdiBd21-3.1G0793200, BdiBd21-3.1G0793300, BdiBd21-3.1G0793400, BdiBd21-3.1G0793500, BdiBd21-3.1G0793600, BdiBd21-3.1G0794100, BdiBd21-3.1G0794300, BdiBd21-3.1G0795800, BdiBd21-3.2G0420800, BdiBd21-3.2G0420900, BdiBd21-3.2G0421000, BdiBd21-3.2G0421100, BdiBd21-3.4G0012400, BdiBd21-3.4G0350600, BdiBd21-3.5G0038000, BdiBd21-3.5G0202400	0		21
OGp0000176	0		6	BdiBd21-3.1G0222100, BdiBd21-3.2G0015200, BdiBd21-3.3G0383800, BdiBd21-3.3G0411400, BdiBd21-3.4G0437600, BdiBd21-3.4G0559600	15	HORVU1Hr1G003780, HORVU1Hr1G009910, HORVU2Hr1G011840, HORVU2Hr1G012670, HORVU2Hr1G090300, HORVU2Hr1G119290, HORVU3Hr1G037200, HORVU3Hr1G087900, HORVU3Hr1G097590, HORVU5Hr1G081330, HORVU6Hr1G039240, HORVU6Hr1G072840, HORVU7Hr1G006170, HORVU7Hr1G023360, HORVU7Hr1G052890	21
OGp0000177	0		0		21	HORVU0Hr1G024840, HORVU0Hr1G027940, HORVU0Hr1G028040, HORVU0Hr1G032560, HORVU0Hr1G032670, HORVU0Hr1G033120, HORVU0Hr1G033940, HORVU0Hr1G034900, HORVU0Hr1G034910, HORVU0Hr1G035140, HORVU1Hr1G018870, HORVU2Hr1G062010, HORVU2Hr1G062180, HORVU3Hr1G071710, HORVU4Hr1G081780, HORVU5Hr1G005370, HORVU5Hr1G064850, HORVU6Hr1G049540, HORVU6Hr1G075680, HORVU7Hr1G081970, HORVU7Hr1G087100	21
OGp0000178	0		0		21	HORVU0Hr1G019110, HORVU0Hr1G035580, HORVU1Hr1G036800, HORVU1Hr1G053750, HORVU1Hr1G053790, HORVU1Hr1G053880, HORVU1Hr1G087500, HORVU2Hr1G015890, HORVU2Hr1G049530, HORVU2Hr1G058760, HORVU2Hr1G101010, HORVU2Hr1G108870, HORVU2Hr1G108890, HORVU3Hr1G037400, HORVU3Hr1G094030, HORVU4Hr1G011200, HORVU5Hr1G020310, HORVU5Hr1G096720, HORVU6Hr1G009730, HORVU6Hr1G056670, HORVU7Hr1G012440	21
OGp0000179	18	AT1G32940, AT1G32950, AT1G32960, AT1G32970, AT1G32980, AT1G66210, AT1G66220, AT4G10510, AT4G10520, AT4G10530, AT4G10540, AT4G10550, AT4G21323, AT4G21326, AT4G21630, AT4G21640, AT4G21650, AT5G11940	1	BdiBd21-3.4G0501100	1	HORVU5Hr1G081390	20
OGp0000180	20	AT1G26680, AT2G12170, AT2G24645, AT2G24650, AT2G24680, AT2G24681, AT2G24690, AT2G24696, AT2G24700, AT4G00260, AT4G31610, AT4G31615, AT4G31620, AT4G31630, AT4G31640, AT4G31650, AT4G31660, AT4G31680, AT4G31690, AT5G32460	0		0		20
OGp0000181	8	AT2G15050, AT2G38530, AT2G38540, AT3G51590, AT3G51600, AT5G59310, AT5G59320, AT5G59330	2	BdiBd21-3.4G0361900, BdiBd21-3.4G0615800	10	HORVU3Hr1G009320, HORVU3Hr1G009360, HORVU3Hr1G009370, HORVU3Hr1G009440, HORVU3Hr1G009490, HORVU3Hr1G009510, HORVU3Hr1G009520, HORVU3Hr1G009560, HORVU4Hr1G022770, HORVU5Hr1G046520	20
OGp0000182	0		20	BdiBd21-3.1G0215600, BdiBd21-3.1G0217000, BdiBd21-3.1G0603500, BdiBd21-3.1G0698000, BdiBd21-3.1G0715100, BdiBd21-3.2G0033000, BdiBd21-3.2G0379400, BdiBd21-3.2G0392900, BdiBd21-3.2G0395200, BdiBd21-3.2G0397600, BdiBd21-3.2G0422100, BdiBd21-3.3G0153200, BdiBd21-3.3G0209100, BdiBd21-3.3G0337100, BdiBd21-3.3G0363300, BdiBd21-3.3G0375900, BdiBd21-3.4G0216700, BdiBd21-3.4G0232400, BdiBd21-3.4G0423500, BdiBd21-3.5G0065400	0		20
OGp0000183	0		11	BdiBd21-3.2G0026300, BdiBd21-3.2G0050200, BdiBd21-3.2G0050300, BdiBd21-3.2G0050800, BdiBd21-3.2G0050900, BdiBd21-3.2G0051100, BdiBd21-3.2G0051200, BdiBd21-3.2G0789100, BdiBd21-3.2G0789400, BdiBd21-3.4G0293000, BdiBd21-3.5G0183200	9	HORVU3Hr1G006740, HORVU3Hr1G018300, HORVU3Hr1G018390, HORVU3Hr1G018430, HORVU3Hr1G111100, HORVU4Hr1G090020, HORVU6Hr1G012540, HORVU7Hr1G006590, HORVU7Hr1G006630	20
OGp0000184	0		20	BdiBd21-3.1G0202500, BdiBd21-3.1G0330900, BdiBd21-3.1G0478600, BdiBd21-3.1G0693300, BdiBd21-3.1G0838300, BdiBd21-3.2G0170300, BdiBd21-3.2G0354900, BdiBd21-3.2G0490800, BdiBd21-3.2G0647600, BdiBd21-3.3G0003600, BdiBd21-3.3G0395800, BdiBd21-3.3G0472400, BdiBd21-3.4G0052800, BdiBd21-3.4G0179700, BdiBd21-3.4G0512500, BdiBd21-3.4G0520900, BdiBd21-3.4G0545600, BdiBd21-3.4G0554700, BdiBd21-3.5G0318400, BdiBd21-3.5G0323900	0		20
OGp0000185	0		20	BdiBd21-3.1G0534200, BdiBd21-3.1G0535000, BdiBd21-3.1G0535300, BdiBd21-3.1G0545100, BdiBd21-3.1G0936000, BdiBd21-3.1G0974700, BdiBd21-3.2G0283900, BdiBd21-3.2G0286500, BdiBd21-3.3G0164400, BdiBd21-3.3G0164500, BdiBd21-3.3G0164700, BdiBd21-3.3G0476700, BdiBd21-3.4G0123000, BdiBd21-3.4G0183900, BdiBd21-3.4G0278500, BdiBd21-3.5G0001100, BdiBd21-3.5G0052900, BdiBd21-3.5G0059200, BdiBd21-3.5G0186200, BdiBd21-3.5G0255400	0		20
OGp0000186	0		3	BdiBd21-3.1G0371000, BdiBd21-3.2G0404500, BdiBd21-3.3G0251700	17	HORVU1Hr1G058010, HORVU1Hr1G060870, HORVU1Hr1G061900, HORVU1Hr1G077130, HORVU1Hr1G079110, HORVU2Hr1G037620, HORVU2Hr1G078020, HORVU2Hr1G112240, HORVU4Hr1G046190, HORVU4Hr1G078250, HORVU5Hr1G018460, HORVU5Hr1G025290, HORVU5Hr1G048020, HORVU6Hr1G043850, HORVU6Hr1G081540, HORVU7Hr1G024470, HORVU7Hr1G079760	20
OGp0000187	0		20	BdiBd21-3.1G0123100, BdiBd21-3.1G0195200, BdiBd21-3.1G0545200, BdiBd21-3.1G0625800, BdiBd21-3.1G0703600, BdiBd21-3.1G0974600, BdiBd21-3.2G0107200, BdiBd21-3.2G0543000, BdiBd21-3.3G0161100, BdiBd21-3.3G0161700, BdiBd21-3.3G0164600, BdiBd21-3.3G0337000, BdiBd21-3.4G0182200, BdiBd21-3.4G0232300, BdiBd21-3.4G0259900, BdiBd21-3.4G0299900, BdiBd21-3.4G0391800, BdiBd21-3.4G0478200, BdiBd21-3.5G0030600, BdiBd21-3.5G0079100	0		20
OGp0000188	0		19	BdiBd21-3.1G0595000, BdiBd21-3.1G0782900, BdiBd21-3.1G0783000, BdiBd21-3.1G0783100, BdiBd21-3.1G0826200, BdiBd21-3.1G0935700, BdiBd21-3.1G0936300, BdiBd21-3.1G0936900, BdiBd21-3.2G0163700, BdiBd21-3.3G0534900, BdiBd21-3.3G0535100, BdiBd21-3.3G0539000, BdiBd21-3.3G0564500, BdiBd21-3.4G0135500, BdiBd21-3.4G0308200, BdiBd21-3.4G0524400, BdiBd21-3.5G0120900, BdiBd21-3.5G0127500, BdiBd21-3.F0001000	1	HORVU3Hr1G013030	20
OGp0000189	0		16	BdiBd21-3.1G0069400, BdiBd21-3.1G0069500, BdiBd21-3.1G0999400, BdiBd21-3.2G0120900, BdiBd21-3.2G0546900, BdiBd21-3.3G0059700, BdiBd21-3.3G0059800, BdiBd21-3.3G0060000, BdiBd21-3.3G0060100, BdiBd21-3.3G0423300, BdiBd21-3.3G0423400, BdiBd21-3.3G0423600, BdiBd21-3.3G0423800, BdiBd21-3.3G0424000, BdiBd21-3.3G0424100, BdiBd21-3.4G0100300	4	HORVU1Hr1G052570, HORVU1Hr1G052580, HORVU3Hr1G094130, HORVU7Hr1G001210	20
OGp0000190	0		20	BdiBd21-3.1G0005800, BdiBd21-3.1G0518400, BdiBd21-3.1G0608600, BdiBd21-3.1G0677000, BdiBd21-3.1G0701300, BdiBd21-3.1G0701400, BdiBd21-3.1G0842400, BdiBd21-3.2G0713600, BdiBd21-3.3G0281400, BdiBd21-3.4G0201100, BdiBd21-3.4G0334500, BdiBd21-3.4G0346800, BdiBd21-3.4G0365300, BdiBd21-3.4G0365400, BdiBd21-3.4G0407500, BdiBd21-3.4G0410400, BdiBd21-3.4G0508800, BdiBd21-3.5G0190800, BdiBd21-3.5G0294400, BdiBd21-3.5G0326300	0		20
OGp0000191	0		0		20	HORVU1Hr1G003230, HORVU1Hr1G031340, HORVU1Hr1G036340, HORVU1Hr1G062170, HORVU2Hr1G078710, HORVU2Hr1G115130, HORVU3Hr1G007090, HORVU3Hr1G074270, HORVU3Hr1G113730, HORVU4Hr1G037670, HORVU5Hr1G045950, HORVU6Hr1G059220, HORVU6Hr1G065540, HORVU6Hr1G067310, HORVU6Hr1G070250, HORVU6Hr1G070380, HORVU7Hr1G035360, HORVU7Hr1G036140, HORVU7Hr1G067620, HORVU7Hr1G114030	20
OGp0000192	0		0		20	HORVU0Hr1G026660, HORVU1Hr1G022040, HORVU1Hr1G084380, HORVU1Hr1G092770, HORVU2Hr1G023760, HORVU3Hr1G019560, HORVU3Hr1G023610, HORVU3Hr1G070180, HORVU3Hr1G074670, HORVU4Hr1G061620, HORVU4Hr1G084870, HORVU5Hr1G003260, HORVU5Hr1G066980, HORVU5Hr1G072000, HORVU6Hr1G035910, HORVU6Hr1G073350, HORVU6Hr1G076370, HORVU7Hr1G011190, HORVU7Hr1G041240, HORVU7Hr1G046860	20
OGp0000193	0		0		20	HORVU0Hr1G024120, HORVU1Hr1G026870, HORVU1Hr1G026940, HORVU1Hr1G027170, HORVU1Hr1G027180, HORVU1Hr1G027220, HORVU1Hr1G027360, HORVU1Hr1G050020, HORVU2Hr1G039150, HORVU2Hr1G039180, HORVU2Hr1G053620, HORVU2Hr1G072920, HORVU4Hr1G025420, HORVU5Hr1G015390, HORVU5Hr1G024420, HORVU5Hr1G068040, HORVU5Hr1G070860, HORVU5Hr1G083980, HORVU6Hr1G024210, HORVU6Hr1G053140	20
OGp0000194	0		0		20	HORVU0Hr1G023890, HORVU0Hr1G023980, HORVU0Hr1G024280, HORVU0Hr1G029310, HORVU1Hr1G027080, HORVU1Hr1G027250, HORVU2Hr1G039200, HORVU2Hr1G039210, HORVU2Hr1G039350, HORVU2Hr1G053630, HORVU3Hr1G047370, HORVU3Hr1G058800, HORVU5Hr1G015490, HORVU5Hr1G015710, HORVU5Hr1G015970, HORVU5Hr1G016020, HORVU6Hr1G024180, HORVU6Hr1G053180, HORVU7Hr1G053530, HORVU7Hr1G053600	20
OGp0000195	0		0		20	HORVU0Hr1G035590, HORVU1Hr1G035980, HORVU1Hr1G053800, HORVU1Hr1G053850, HORVU2Hr1G015880, HORVU2Hr1G058740, HORVU2Hr1G101000, HORVU2Hr1G108900, HORVU3Hr1G037410, HORVU3Hr1G094040, HORVU4Hr1G011190, HORVU4Hr1G018950, HORVU5Hr1G007650, HORVU5Hr1G007690, HORVU5Hr1G061390, HORVU5Hr1G125370, HORVU6Hr1G056690, HORVU6Hr1G080370, HORVU7Hr1G012450, HORVU7Hr1G109120	20
OGp0000196	0		0		20	HORVU2Hr1G022190, HORVU2Hr1G046110, HORVU2Hr1G077350, HORVU2Hr1G098050, HORVU3Hr1G015890, HORVU3Hr1G030570, HORVU4Hr1G029270, HORVU4Hr1G071550, HORVU4Hr1G073760, HORVU4Hr1G075790, HORVU5Hr1G019000, HORVU5Hr1G056220, HORVU5Hr1G088500, HORVU5Hr1G091770, HORVU5Hr1G092130, HORVU6Hr1G002260, HORVU6Hr1G072590, HORVU6Hr1G072610, HORVU7Hr1G019980, HORVU7Hr1G032700	20
OGp0000197	19	AT1G09650, AT1G11270, AT1G12490, AT1G12855, AT1G12870, AT1G13200, AT1G14315, AT1G15015, AT1G33530, AT1G71320, AT2G02030, AT2G05600, AT2G34280, AT3G25550, AT3G62350, AT3G62380, AT4G01640, AT5G10340, AT5G16285	0		0		19
OGp0000198	15	AT1G07440, AT1G07450, AT2G29150, AT2G29170, AT2G29290, AT2G29300, AT2G29310, AT2G29320, AT2G29330, AT2G29340, AT2G29350, AT2G29360, AT2G29370, AT2G30670, AT5G06060	3	BdiBd21-3.1G0900900, BdiBd21-3.1G0901100, BdiBd21-3.1G0901400	1	HORVU4Hr1G060350	19
OGp0000199	4	AT1G09240, AT1G56430, AT5G04950, AT5G56080	3	BdiBd21-3.1G0223500, BdiBd21-3.1G0870500, BdiBd21-3.3G0143100	12	HORVU2Hr1G004960, HORVU2Hr1G015980, HORVU3Hr1G010650, HORVU4Hr1G053770, HORVU4Hr1G053790, HORVU4Hr1G053850, HORVU4Hr1G087390, HORVU4Hr1G089750, HORVU4Hr1G089870, HORVU6Hr1G032290, HORVU6Hr1G090040, HORVU6Hr1G090180	19
OGp0000200	19	AT1G33540, AT1G73270, AT1G73280, AT1G73290, AT1G73300, AT1G73310, AT2G22920, AT2G22970, AT2G22980, AT2G22990, AT2G23000, AT2G23010, AT3G10450, AT3G12203, AT3G12220, AT3G12230, AT3G12240, AT5G09640, AT5G36180	0		0		19
OGp0000201	19	AT1G11510, AT1G44810, AT1G53935, AT1G55950, AT1G61730, AT1G66420, AT2G01370, AT2G20805, AT4G00130, AT4G00232, AT4G00238, AT4G00250, AT4G00390, AT4G00610, AT4G01260, AT4G08263, AT4G25210, AT5G23180, AT5G41765	0		0		19
OGp0000202	7	AT1G18150, AT1G53510, AT1G73670, AT2G01450, AT2G42880, AT3G14720, AT3G18040	6	BdiBd21-3.1G0469400, BdiBd21-3.1G0541100, BdiBd21-3.2G0201400, BdiBd21-3.2G0205100, BdiBd21-3.2G0566100, BdiBd21-3.2G0572900	6	HORVU1Hr1G090940, HORVU1Hr1G091890, HORVU3Hr1G056200, HORVU3Hr1G057660, HORVU7Hr1G082510, HORVU7Hr1G095810	19
OGp0000203	3	AT1G01800, AT2G24190, AT3G61220	6	BdiBd21-3.5G0216700, BdiBd21-3.5G0216800, BdiBd21-3.5G0216900, BdiBd21-3.5G0217100, BdiBd21-3.5G0217200, BdiBd21-3.5G0217300	10	HORVU1Hr1G064390, HORVU2Hr1G091380, HORVU2Hr1G091400, HORVU2Hr1G091430, HORVU2Hr1G091440, HORVU2Hr1G091460, HORVU2Hr1G114340, HORVU5Hr1G031520, HORVU5Hr1G031560, HORVU7Hr1G024270	19
OGp0000204	2	AT1G27740, AT5G43175	1	BdiBd21-3.4G0089600	16	HORVU0Hr1G021220, HORVU1Hr1G040810, HORVU1Hr1G043780, HORVU2Hr1G034320, HORVU3Hr1G046430, HORVU3Hr1G062240, HORVU4Hr1G046830, HORVU4Hr1G090880, HORVU5Hr1G031400, HORVU5Hr1G037130, HORVU5Hr1G053800, HORVU5Hr1G097520, HORVU6Hr1G002140, HORVU6Hr1G020710, HORVU7Hr1G026690, HORVU7Hr1G090520	19
OGp0000205	1	AT1G48910	5	BdiBd21-3.1G0164000, BdiBd21-3.2G0055200, BdiBd21-3.2G0055300, BdiBd21-3.2G0055500, BdiBd21-3.4G0317700	13	HORVU0Hr1G001150, HORVU0Hr1G031640, HORVU1Hr1G022530, HORVU1Hr1G067720, HORVU1Hr1G078200, HORVU2Hr1G118750, HORVU2Hr1G118760, HORVU6Hr1G019210, HORVU7Hr1G017630, HORVU7Hr1G017660, HORVU7Hr1G017680, HORVU7Hr1G023900, HORVU7Hr1G023910	19
OGp0000206	1	AT1G22590	11	BdiBd21-3.1G0207200, BdiBd21-3.1G0331600, BdiBd21-3.1G0331800, BdiBd21-3.1G0731400, BdiBd21-3.1G0731500, BdiBd21-3.2G0142000, BdiBd21-3.2G0148000, BdiBd21-3.2G0148300, BdiBd21-3.2G0148500, BdiBd21-3.2G0537800, BdiBd21-3.4G0445600	7	HORVU2Hr1G022060, HORVU6Hr1G003650, HORVU6Hr1G003730, HORVU6Hr1G085540, HORVU6Hr1G085570, HORVU6Hr1G085670, HORVU7Hr1G121600	19
OGp0000207	1	AT3G62760	9	BdiBd21-3.2G0174400, BdiBd21-3.2G0174500, BdiBd21-3.2G0174700, BdiBd21-3.2G0175000, BdiBd21-3.2G0649500, BdiBd21-3.3G0330500, BdiBd21-3.3G0339100, BdiBd21-3.3G0468000, BdiBd21-3.3G0468400	9	HORVU1Hr1G002160, HORVU1Hr1G017050, HORVU2Hr1G095460, HORVU3Hr1G074000, HORVU3Hr1G074020, HORVU3Hr1G074040, HORVU5Hr1G104670, HORVU7Hr1G039140, HORVU7Hr1G116650	19
OGp0000208	19	AT3G18650, AT4G02235, AT4G11250, AT5G26880, AT5G26950, AT5G27050, AT5G27070, AT5G27090, AT5G27580, AT5G27944, AT5G37415, AT5G38740, AT5G39750, AT5G39810, AT5G40070, AT5G40120, AT5G40220, AT5G41200, AT5G65330	0		0		19
OGp0000209	1	AT4G02550	12	BdiBd21-3.1G0346400, BdiBd21-3.1G0551000, BdiBd21-3.2G0383300, BdiBd21-3.2G0383400, BdiBd21-3.2G0536700, BdiBd21-3.3G0151500, BdiBd21-3.3G0152500, BdiBd21-3.3G0269200, BdiBd21-3.3G0326700, BdiBd21-3.3G0439200, BdiBd21-3.4G0240600, BdiBd21-3.4G0403500	6	HORVU1Hr1G073320, HORVU2Hr1G021570, HORVU2Hr1G075290, HORVU4Hr1G040480, HORVU7Hr1G066700, HORVU7Hr1G091380	19
OGp0000210	1	AT5G63520	14	BdiBd21-3.1G0153200, BdiBd21-3.1G0171800, BdiBd21-3.1G0180200, BdiBd21-3.1G0180300, BdiBd21-3.1G0379800, BdiBd21-3.1G0805000, BdiBd21-3.4G0031100, BdiBd21-3.4G0031400, BdiBd21-3.4G0031500, BdiBd21-3.4G0035000, BdiBd21-3.4G0035200, BdiBd21-3.4G0590900, BdiBd21-3.4G0591500, BdiBd21-3.5G0353700	4	HORVU2Hr1G012550, HORVU5Hr1G020930, HORVU5Hr1G076160, HORVU6Hr1G013580	19
OGp0000211	0		18	BdiBd21-3.1G0189300, BdiBd21-3.1G0547300, BdiBd21-3.1G0710700, BdiBd21-3.1G0906600, BdiBd21-3.2G0298400, BdiBd21-3.2G0413100, BdiBd21-3.2G0662300, BdiBd21-3.3G0039300, BdiBd21-3.3G0254700, BdiBd21-3.3G0729300, BdiBd21-3.3G0729400, BdiBd21-3.4G0122000, BdiBd21-3.4G0448000, BdiBd21-3.5G0101600, BdiBd21-3.5G0120400, BdiBd21-3.5G0188700, BdiBd21-3.5G0194700, BdiBd21-3.5G0220500	1	HORVU6Hr1G012500	19
OGp0000212	0		3	BdiBd21-3.1G0605100, BdiBd21-3.3G0637500, BdiBd21-3.4G0550300	16	HORVU1Hr1G015420, HORVU2Hr1G007250, HORVU2Hr1G007320, HORVU2Hr1G007340, HORVU2Hr1G114210, HORVU4Hr1G022790, HORVU5Hr1G010660, HORVU5Hr1G010670, HORVU5Hr1G089620, HORVU5Hr1G089790, HORVU5Hr1G089840, HORVU5Hr1G089850, HORVU5Hr1G089930, HORVU6Hr1G020200, HORVU6Hr1G020210, HORVU7Hr1G001150	19
OGp0000213	0		2	BdiBd21-3.3G0623900, BdiBd21-3.4G0247600	17	HORVU0Hr1G035570, HORVU1Hr1G036810, HORVU1Hr1G069160, HORVU2Hr1G049550, HORVU3Hr1G091950, HORVU4Hr1G073190, HORVU4Hr1G082640, HORVU5Hr1G007630, HORVU5Hr1G008790, HORVU5Hr1G125380, HORVU6Hr1G009750, HORVU6Hr1G056650, HORVU6Hr1G080390, HORVU6Hr1G080440, HORVU7Hr1G012500, HORVU7Hr1G056520, HORVU7Hr1G094070	19
OGp0000214	0		9	BdiBd21-3.1G0334000, BdiBd21-3.1G0334100, BdiBd21-3.1G0334600, BdiBd21-3.1G0334700, BdiBd21-3.1G0334900, BdiBd21-3.1G0335000, BdiBd21-3.1G0335400, BdiBd21-3.1G0335600, BdiBd21-3.1G0335800	10	HORVU1Hr1G092250, HORVU2Hr1G041380, HORVU2Hr1G044270, HORVU2Hr1G044520, HORVU2Hr1G044590, HORVU2Hr1G044640, HORVU2Hr1G044650, HORVU2Hr1G044680, HORVU2Hr1G125250, HORVU5Hr1G084880	19
OGp0000215	0		1	BdiBd21-3.5G0002100	18	HORVU1Hr1G000830, HORVU1Hr1G000840, HORVU1Hr1G000860, HORVU1Hr1G000900, HORVU1Hr1G000910, HORVU1Hr1G001460, HORVU1Hr1G002440, HORVU1Hr1G002540, HORVU1Hr1G006290, HORVU3Hr1G113640, HORVU3Hr1G113690, HORVU3Hr1G113800, HORVU5Hr1G017940, HORVU5Hr1G017950, HORVU7Hr1G117570, HORVU7Hr1G117670, HORVU7Hr1G117680, HORVU7Hr1G117690	19
OGp0000216	0		0		19	HORVU1Hr1G008270, HORVU1Hr1G051400, HORVU2Hr1G026660, HORVU2Hr1G104230, HORVU3Hr1G031900, HORVU3Hr1G060680, HORVU4Hr1G005410, HORVU4Hr1G017810, HORVU4Hr1G043440, HORVU4Hr1G072690, HORVU5Hr1G105130, HORVU5Hr1G125640, HORVU6Hr1G011500, HORVU6Hr1G075090, HORVU6Hr1G081190, HORVU7Hr1G007490, HORVU7Hr1G076500, HORVU7Hr1G114530, HORVU7Hr1G119070	19
OGp0000217	0		0		19	HORVU0Hr1G003950, HORVU1Hr1G018420, HORVU1Hr1G026620, HORVU2Hr1G016310, HORVU2Hr1G018180, HORVU3Hr1G024430, HORVU3Hr1G113300, HORVU4Hr1G024340, HORVU4Hr1G032290, HORVU4Hr1G032770, HORVU4Hr1G036070, HORVU4Hr1G041750, HORVU4Hr1G044380, HORVU5Hr1G058560, HORVU6Hr1G010350, HORVU6Hr1G040350, HORVU7Hr1G048650, HORVU7Hr1G080880, HORVU7Hr1G088860	19
OGp0000218	0		0		19	HORVU1Hr1G041400, HORVU1Hr1G051760, HORVU1Hr1G053820, HORVU2Hr1G010720, HORVU2Hr1G010780, HORVU2Hr1G033690, HORVU2Hr1G064220, HORVU2Hr1G077810, HORVU2Hr1G083920, HORVU3Hr1G042060, HORVU4Hr1G020470, HORVU4Hr1G027780, HORVU4Hr1G040790, HORVU4Hr1G042760, HORVU6Hr1G032970, HORVU6Hr1G034550, HORVU6Hr1G051010, HORVU7Hr1G003430, HORVU7Hr1G057680	19
OGp0000219	0		0		19	HORVU0Hr1G018530, HORVU1Hr1G046200, HORVU1Hr1G077480, HORVU2Hr1G053070, HORVU2Hr1G119000, HORVU2Hr1G119030, HORVU3Hr1G016530, HORVU3Hr1G036090, HORVU3Hr1G036120, HORVU3Hr1G070150, HORVU3Hr1G094070, HORVU4Hr1G010670, HORVU5Hr1G083440, HORVU5Hr1G083450, HORVU6Hr1G065880, HORVU6Hr1G068010, HORVU7Hr1G001760, HORVU7Hr1G056270, HORVU7Hr1G059600	19
OGp0000220	0		0		19	HORVU0Hr1G026340, HORVU1Hr1G060400, HORVU1Hr1G060460, HORVU2Hr1G013960, HORVU2Hr1G013990, HORVU2Hr1G065760, HORVU3Hr1G022140, HORVU3Hr1G044920, HORVU3Hr1G089710, HORVU4Hr1G004020, HORVU4Hr1G034460, HORVU5Hr1G030020, HORVU5Hr1G122260, HORVU6Hr1G014380, HORVU6Hr1G039350, HORVU7Hr1G009540, HORVU7Hr1G041800, HORVU7Hr1G060910, HORVU7Hr1G088360	19
OGp0000221	0		0		19	HORVU0Hr1G038490, HORVU2Hr1G104400, HORVU2Hr1G104420, HORVU4Hr1G065080, HORVU5Hr1G019580, HORVU5Hr1G019610, HORVU6Hr1G014910, HORVU6Hr1G014930, HORVU6Hr1G014980, HORVU6Hr1G016160, HORVU6Hr1G021710, HORVU6Hr1G026210, HORVU6Hr1G067420, HORVU7Hr1G103060, HORVU7Hr1G103150, HORVU7Hr1G103180, HORVU7Hr1G103490, HORVU7Hr1G103560, HORVU7Hr1G108830	19
OGp0000222	18	AT1G05615, AT1G05920, AT1G05930, AT1G32030, AT2G18810, AT2G24670, AT2G27410, AT2G31420, AT2G31460, AT2G31720, AT2G31862, AT2G32645, AT2G32905, AT3G24850, AT3G49610, AT5G24050, AT5G38490, AT5G38500	0		0		18
OGp0000223	18	AT1G33710, AT1G34440, AT1G43730, AT1G44941, AT1G50080, AT1G60720, AT2G02520, AT2G19146, AT3G25720, AT3G25727, AT3G27590, AT4G04650, AT4G05095, AT4G10613, AT5G16486, AT5G18880, AT5G28615, AT5G59060	0		0		18
OGp0000224	18	AT1G52430, AT1G52450, AT1G65110, AT1G65120, AT1G65130, AT1G65140, AT1G65160, AT1G65170, AT1G65200, AT2G27630, AT2G27650, AT2G34220, AT2G34230, AT2G34240, AT5G02660, AT5G51530, AT5G61940, AT5G61950	0		0		18
OGp0000225	8	AT2G16850, AT2G37170, AT2G37180, AT2G39010, AT3G53420, AT3G54820, AT4G35100, AT5G60660	3	BdiBd21-3.1G0380300, BdiBd21-3.3G0254800, BdiBd21-3.5G0207900	7	HORVU0Hr1G014490, HORVU2Hr1G038740, HORVU2Hr1G089820, HORVU2Hr1G089940, HORVU4Hr1G086900, HORVU5Hr1G125600, HORVU6Hr1G014300	18
OGp0000226	6	AT2G32830, AT2G38940, AT3G54700, AT5G43350, AT5G43360, AT5G43370	5	BdiBd21-3.1G0008300, BdiBd21-3.1G1002100, BdiBd21-3.1G1002200, BdiBd21-3.1G1014200, BdiBd21-3.3G0357700	7	HORVU4Hr1G080310, HORVU4Hr1G080350, HORVU4Hr1G080730, HORVU4Hr1G083550, HORVU5Hr1G110180, HORVU5Hr1G110220, HORVU5Hr1G117080	18
OGp0000227	2	AT2G47870, AT3G62950	7	BdiBd21-3.2G0173100, BdiBd21-3.2G0769400, BdiBd21-3.4G0076400, BdiBd21-3.4G0076500, BdiBd21-3.4G0076700, BdiBd21-3.4G0076900, BdiBd21-3.4G0162400	9	HORVU3Hr1G099050, HORVU3Hr1G099090, HORVU3Hr1G099150, HORVU5Hr1G010870, HORVU5Hr1G010950, HORVU5Hr1G010960, HORVU5Hr1G025610, HORVU5Hr1G025680, HORVU5Hr1G025710	18
OGp0000228	3	AT3G09840, AT3G53230, AT5G03340	5	BdiBd21-3.1G1000700, BdiBd21-3.1G1000800, BdiBd21-3.1G1009200, BdiBd21-3.1G1010200, BdiBd21-3.3G0470400	10	HORVU0Hr1G006340, HORVU1Hr1G049910, HORVU1Hr1G060340, HORVU1Hr1G060370, HORVU2Hr1G011690, HORVU3Hr1G029440, HORVU3Hr1G029450, HORVU4Hr1G071960, HORVU4Hr1G072010, HORVU6Hr1G049800	18
OGp0000229	1	ATCG00750	2	BdiBd21-3.1G0724000, BdiBd21-3.3G0224400	15	HORVU0Hr1G026190, HORVU0Hr1G026280, HORVU0Hr1G026820, HORVU0Hr1G027520, HORVU0Hr1G028380, HORVU0Hr1G030690, HORVU0Hr1G032940, HORVU0Hr1G033450, HORVU0Hr1G033720, HORVU0Hr1G034340, HORVU0Hr1G036970, HORVU0Hr1G037380, HORVU0Hr1G037940, HORVU3Hr1G048780, HORVU6Hr1G037240	18
OGp0000230	0		16	BdiBd21-3.1G0079600, BdiBd21-3.1G0537300, BdiBd21-3.2G0107600, BdiBd21-3.2G0113400, BdiBd21-3.2G0328600, BdiBd21-3.2G0369100, BdiBd21-3.2G0466000, BdiBd21-3.2G0493300, BdiBd21-3.3G0129100, BdiBd21-3.3G0251800, BdiBd21-3.3G0438700, BdiBd21-3.3G0539200, BdiBd21-3.3G0771700, BdiBd21-3.4G0420400, BdiBd21-3.4G0433800, BdiBd21-3.5G0124300	2	HORVU3Hr1G061350, HORVU6Hr1G056890	18
OGp0000231	0		18	BdiBd21-3.2G0038800, BdiBd21-3.2G0039200, BdiBd21-3.2G0039700, BdiBd21-3.4G0141500, BdiBd21-3.4G0141600, BdiBd21-3.4G0141700, BdiBd21-3.4G0141900, BdiBd21-3.4G0142000, BdiBd21-3.4G0142300, BdiBd21-3.4G0143800, BdiBd21-3.4G0144000, BdiBd21-3.4G0144200, BdiBd21-3.4G0144500, BdiBd21-3.4G0144600, BdiBd21-3.4G0144800, BdiBd21-3.4G0144900, BdiBd21-3.4G0145000, BdiBd21-3.4G0145200	0		18
OGp0000232	0		18	BdiBd21-3.1G0000700, BdiBd21-3.3G0804500, BdiBd21-3.4G0126100, BdiBd21-3.4G0126300, BdiBd21-3.4G0126400, BdiBd21-3.4G0126500, BdiBd21-3.4G0126600, BdiBd21-3.4G0126700, BdiBd21-3.4G0126800, BdiBd21-3.4G0126900, BdiBd21-3.4G0128100, BdiBd21-3.4G0128200, BdiBd21-3.4G0128300, BdiBd21-3.4G0128500, BdiBd21-3.4G0128600, BdiBd21-3.4G0128700, BdiBd21-3.4G0129900, BdiBd21-3.5G0155800	0		18
OGp0000233	0		15	BdiBd21-3.1G0738700, BdiBd21-3.1G0752900, BdiBd21-3.1G0765200, BdiBd21-3.1G0786700, BdiBd21-3.1G0801600, BdiBd21-3.1G0803800, BdiBd21-3.1G0803900, BdiBd21-3.1G0907900, BdiBd21-3.3G0739000, BdiBd21-3.4G0084900, BdiBd21-3.4G0085300, BdiBd21-3.4G0209500, BdiBd21-3.4G0283900, BdiBd21-3.5G0012900, BdiBd21-3.5G0277500	3	HORVU3Hr1G109810, HORVU3Hr1G109900, HORVU5Hr1G078340	18
OGp0000234	0		1	BdiBd21-3.4G0138500	17	HORVU0Hr1G022740, HORVU0Hr1G022750, HORVU0Hr1G022870, HORVU0Hr1G023080, HORVU0Hr1G033220, HORVU0Hr1G033250, HORVU0Hr1G037770, HORVU3Hr1G090610, HORVU7Hr1G067210, HORVU7Hr1G067220, HORVU7Hr1G122490, HORVU7Hr1G122500, HORVU7Hr1G122510, HORVU7Hr1G122770, HORVU7Hr1G122800, HORVU7Hr1G122870, HORVU7Hr1G122880	18
OGp0000235	0		3	BdiBd21-3.1G0079200, BdiBd21-3.1G1013400, BdiBd21-3.3G0543000	15	HORVU1Hr1G001770, HORVU1Hr1G002000, HORVU1Hr1G002060, HORVU2Hr1G002830, HORVU2Hr1G088570, HORVU2Hr1G112090, HORVU3Hr1G013180, HORVU3Hr1G013390, HORVU5Hr1G004160, HORVU5Hr1G104610, HORVU7Hr1G002170, HORVU7Hr1G091080, HORVU7Hr1G091110, HORVU7Hr1G091120, HORVU7Hr1G091140	18
OGp0000236	0		0		18	HORVU0Hr1G023990, HORVU0Hr1G024230, HORVU0Hr1G033370, HORVU1Hr1G004560, HORVU1Hr1G026960, HORVU1Hr1G027010, HORVU1Hr1G027090, HORVU1Hr1G027340, HORVU2Hr1G039390, HORVU4Hr1G025470, HORVU4Hr1G025590, HORVU5Hr1G012990, HORVU5Hr1G015380, HORVU5Hr1G015480, HORVU5Hr1G015950, HORVU6Hr1G024050, HORVU7Hr1G030010, HORVU7Hr1G053570	18
OGp0000237	0		0		18	HORVU1Hr1G005830, HORVU2Hr1G044030, HORVU2Hr1G059830, HORVU2Hr1G064280, HORVU2Hr1G072430, HORVU2Hr1G075390, HORVU3Hr1G002320, HORVU3Hr1G002460, HORVU3Hr1G031150, HORVU3Hr1G068930, HORVU4Hr1G068640, HORVU5Hr1G001980, HORVU5Hr1G053890, HORVU5Hr1G107070, HORVU6Hr1G033500, HORVU6Hr1G088920, HORVU7Hr1G009650, HORVU7Hr1G049540	18
OGp0000238	0		0		18	HORVU0Hr1G015500, HORVU0Hr1G026730, HORVU1Hr1G011120, HORVU1Hr1G088200, HORVU2Hr1G006980, HORVU2Hr1G044080, HORVU2Hr1G102160, HORVU3Hr1G107800, HORVU4Hr1G013570, HORVU4Hr1G027090, HORVU4Hr1G079140, HORVU5Hr1G066770, HORVU5Hr1G087000, HORVU5Hr1G105020, HORVU6Hr1G020530, HORVU6Hr1G035480, HORVU6Hr1G074770, HORVU7Hr1G043070	18
OGp0000239	0		0		18	HORVU0Hr1G024190, HORVU1Hr1G036930, HORVU1Hr1G078690, HORVU1Hr1G078770, HORVU2Hr1G074860, HORVU3Hr1G024360, HORVU3Hr1G047640, HORVU3Hr1G065740, HORVU4Hr1G011840, HORVU4Hr1G012310, HORVU4Hr1G034690, HORVU4Hr1G068020, HORVU5Hr1G013760, HORVU5Hr1G015420, HORVU5Hr1G048570, HORVU6Hr1G056450, HORVU6Hr1G066090, HORVU7Hr1G037360	18
OGp0000240	6	AT1G18890, AT1G74740, AT2G41860, AT3G57530, AT5G12480, AT5G19450	5	BdiBd21-3.1G0162100, BdiBd21-3.1G0317100, BdiBd21-3.2G0299000, BdiBd21-3.3G0552500, BdiBd21-3.4G0554600	6	HORVU1Hr1G071060, HORVU2Hr1G039070, HORVU4Hr1G004540, HORVU5Hr1G029260, HORVU5Hr1G100460, HORVU7Hr1G056060	17
OGp0000241	17	AT1G10920, AT1G50180, AT1G53350, AT1G58390, AT1G58400, AT1G58410, AT1G58602, AT1G58807, AT1G58848, AT1G59124, AT1G59218, AT1G59620, AT1G59780, AT4G16095, AT5G35450, AT5G43470, AT5G48620	0		0		17
OGp0000242	7	AT1G10630, AT1G23490, AT1G70490, AT2G47170, AT3G22950, AT3G62290, AT5G14670	7	BdiBd21-3.1G0055500, BdiBd21-3.1G0715600, BdiBd21-3.1G0715700, BdiBd21-3.2G0679500, BdiBd21-3.2G0679600, BdiBd21-3.4G0220100, BdiBd21-3.4G0609300	3	HORVU1Hr1G068790, HORVU4Hr1G038090, HORVU5Hr1G111500	17
OGp0000243	11	AT1G49530, AT2G18620, AT2G18640, AT2G23800, AT3G14510, AT3G14530, AT3G14550, AT3G20160, AT3G29430, AT3G32040, AT4G36810	2	BdiBd21-3.1G0307000, BdiBd21-3.2G0115300	4	HORVU2Hr1G036800, HORVU5Hr1G122440, HORVU5Hr1G122530, HORVU5Hr1G122550	17
OGp0000244	16	AT1G03400, AT1G03410, AT1G04350, AT1G04380, AT1G06620, AT1G06640, AT1G06645, AT1G06650, AT2G25450, AT2G30830, AT2G30840, AT3G61400, AT5G43440, AT5G43450, AT5G59530, AT5G59540	0		1	HORVU1Hr1G018600	17
OGp0000245	7	AT1G05570, AT2G13680, AT2G30680, AT2G31960, AT3G14570, AT5G13000, AT5G36870	5	BdiBd21-3.1G0395000, BdiBd21-3.1G0623000, BdiBd21-3.1G1022000, BdiBd21-3.3G0125200, BdiBd21-3.3G0800600	5	HORVU3Hr1G042540, HORVU6Hr1G031200, HORVU6Hr1G095090, HORVU7Hr1G029930, HORVU7Hr1G120960	17
OGp0000246	8	AT1G51700, AT2G37590, AT3G21270, AT3G45610, AT3G55370, AT4G38000, AT5G02460, AT5G60200	2	BdiBd21-3.2G0801900, BdiBd21-3.3G0745800	7	HORVU3Hr1G116220, HORVU3Hr1G116260, HORVU3Hr1G116270, HORVU5Hr1G021290, HORVU5Hr1G113190, HORVU5Hr1G113220, HORVU7Hr1G043250	17
OGp0000247	6	AT1G65350, AT4G02890, AT4G05320, AT5G03240, AT5G20620, AT5G37640	5	BdiBd21-3.1G0435500, BdiBd21-3.1G0439300, BdiBd21-3.1G0441800, BdiBd21-3.3G0050300, BdiBd21-3.3G0061300	6	HORVU5Hr1G019590, HORVU6Hr1G021700, HORVU6Hr1G026260, HORVU7Hr1G102840, HORVU7Hr1G103170, HORVU7Hr1G103330	17
OGp0000248	17	AT1G45190, AT1G47450, AT1G47470, AT1G52970, AT2G04031, AT2G04037, AT2G04041, AT2G21655, AT2G21727, AT2G25482, AT3G01185, AT3G11990, AT3G29797, AT3G30247, AT4G13261, AT4G13263, AT5G35405	0		0		17
OGp0000249	9	AT1G06400, AT1G16920, AT1G28550, AT2G33870, AT3G15060, AT4G18430, AT4G18800, AT5G45750, AT5G60860	5	BdiBd21-3.1G0519100, BdiBd21-3.2G0215900, BdiBd21-3.2G0638200, BdiBd21-3.3G0362400, BdiBd21-3.3G0460900	3	HORVU3Hr1G071740, HORVU5Hr1G056470, HORVU7Hr1G089120	17
OGp0000250	4	AT1G03880, AT1G03890, AT4G28520, AT5G44120	11	BdiBd21-3.2G0480800, BdiBd21-3.2G0482800, BdiBd21-3.2G0483300, BdiBd21-3.2G0483400, BdiBd21-3.2G0483500, BdiBd21-3.2G0483700, BdiBd21-3.2G0483900, BdiBd21-3.2G0484000, BdiBd21-3.2G0518600, BdiBd21-3.4G0395400, BdiBd21-3.4G0409300	2	HORVU1Hr1G013680, HORVU1Hr1G013690	17
OGp0000251	4	AT1G67090, AT5G38410, AT5G38420, AT5G38430	5	BdiBd21-3.3G0340300, BdiBd21-3.3G0340500, BdiBd21-3.4G0116800, BdiBd21-3.4G0120800, BdiBd21-3.5G0058000	8	HORVU1Hr1G035720, HORVU2Hr1G010630, HORVU2Hr1G010670, HORVU2Hr1G010690, HORVU5Hr1G033540, HORVU5Hr1G038630, HORVU5Hr1G050990, HORVU5Hr1G051010	17
OGp0000252	17	AT1G15757, AT1G56553, AT1G58055, AT1G61688, AT2G12465, AT2G12475, AT2G20463, AT2G20465, AT2G40995, AT2G41997, AT4G08028, AT5G08505, AT5G27495, AT5G42223, AT5G42232, AT5G42235, AT5G59105	0		0		17
OGp0000253	3	AT2G28200, AT2G28710, AT5G03510	1	BdiBd21-3.1G0049800	13	HORVU1Hr1G012760, HORVU1Hr1G020710, HORVU2Hr1G000380, HORVU2Hr1G122100, HORVU3Hr1G057300, HORVU4Hr1G026860, HORVU4Hr1G058720, HORVU4Hr1G082500, HORVU5Hr1G095320, HORVU5Hr1G095330, HORVU5Hr1G095390, HORVU5Hr1G112820, HORVU6Hr1G092750	17
OGp0000254	3	AT3G16510, AT4G15740, AT4G15755	6	BdiBd21-3.1G0238400, BdiBd21-3.1G0238500, BdiBd21-3.1G0238700, BdiBd21-3.2G0369200, BdiBd21-3.2G0450000, BdiBd21-3.2G0767100	8	HORVU1Hr1G058300, HORVU2Hr1G012200, HORVU2Hr1G019990, HORVU2Hr1G020030, HORVU2Hr1G020060, HORVU3Hr1G098160, HORVU5Hr1G073150, HORVU7Hr1G039400	17
OGp0000255	1	AT3G02420	2	BdiBd21-3.2G0193300, BdiBd21-3.2G0547300	14	HORVU1Hr1G093680, HORVU1Hr1G093720, HORVU1Hr1G095120, HORVU2Hr1G063710, HORVU2Hr1G063720, HORVU2Hr1G067170, HORVU3Hr1G044700, HORVU3Hr1G052820, HORVU3Hr1G052860, HORVU3Hr1G077280, HORVU3Hr1G077290, HORVU4Hr1G007060, HORVU5Hr1G029200, HORVU6Hr1G054760	17
OGp0000256	2	AT4G10265, AT4G10270	5	BdiBd21-3.5G0303600, BdiBd21-3.5G0303700, BdiBd21-3.5G0303800, BdiBd21-3.5G0303900, BdiBd21-3.5G0304000	10	HORVU2Hr1G108730, HORVU2Hr1G108780, HORVU2Hr1G116700, HORVU2Hr1G116730, HORVU2Hr1G116740, HORVU2Hr1G116750, HORVU2Hr1G116770, HORVU2Hr1G116780, HORVU2Hr1G116800, HORVU2Hr1G116830	17
OGp0000257	3	AT5G09960, AT5G19473, AT5G64850	2	BdiBd21-3.1G0985600, BdiBd21-3.3G0337600	12	HORVU0Hr1G012080, HORVU1Hr1G071050, HORVU2Hr1G071440, HORVU2Hr1G087230, HORVU3Hr1G059370, HORVU3Hr1G112920, HORVU4Hr1G075110, HORVU5Hr1G030700, HORVU5Hr1G046720, HORVU5Hr1G046790, HORVU6Hr1G039070, HORVU6Hr1G053790	17
OGp0000258	1	ATCG00530	3	BdiBd21-3.1G0076900, BdiBd21-3.1G0595200, BdiBd21-3.3G0225700	13	HORVU0Hr1G033290, HORVU0Hr1G034630, HORVU1Hr1G036320, HORVU1Hr1G089450, HORVU2Hr1G019980, HORVU3Hr1G105390, HORVU4Hr1G025940, HORVU5Hr1G065150, HORVU5Hr1G120160, HORVU6Hr1G023000, HORVU6Hr1G049290, HORVU6Hr1G085080, HORVU7Hr1G065940	17
OGp0000259	1	ATCG00700	6	BdiBd21-3.1G0074900, BdiBd21-3.1G0103800, BdiBd21-3.1G0887600, BdiBd21-3.2G0047200, BdiBd21-3.3G0224800, BdiBd21-3.5G0118700	10	HORVU0Hr1G024610, HORVU0Hr1G024670, HORVU0Hr1G026160, HORVU0Hr1G028400, HORVU0Hr1G029920, HORVU0Hr1G034240, HORVU0Hr1G036950, HORVU3Hr1G053780, HORVU5Hr1G065040, HORVU6Hr1G049400	17
OGp0000260	0		9	BdiBd21-3.1G0209300, BdiBd21-3.1G0925000, BdiBd21-3.2G0019900, BdiBd21-3.2G0020400, BdiBd21-3.2G0020500, BdiBd21-3.2G0020600, BdiBd21-3.2G0021400, BdiBd21-3.2G0021700, BdiBd21-3.2G0021800	8	HORVU1Hr1G012490, HORVU3Hr1G004860, HORVU3Hr1G004880, HORVU3Hr1G004890, HORVU3Hr1G004950, HORVU3Hr1G005260, HORVU3Hr1G005320, HORVU4Hr1G056260	17
OGp0000261	0		16	BdiBd21-3.1G0293500, BdiBd21-3.1G0294000, BdiBd21-3.2G0013600, BdiBd21-3.2G0013900, BdiBd21-3.2G0014100, BdiBd21-3.2G0014200, BdiBd21-3.2G0014700, BdiBd21-3.2G0015100, BdiBd21-3.2G0015600, BdiBd21-3.2G0037200, BdiBd21-3.2G0037300, BdiBd21-3.2G0545900, BdiBd21-3.3G0011800, BdiBd21-3.3G0011900, BdiBd21-3.3G0294500, BdiBd21-3.5G0109600	1	HORVU6Hr1G004900	17
OGp0000262	0		17	BdiBd21-3.1G0846200, BdiBd21-3.1G0905800, BdiBd21-3.2G0077800, BdiBd21-3.2G0279200, BdiBd21-3.2G0414400, BdiBd21-3.2G0582400, BdiBd21-3.3G0199900, BdiBd21-3.3G0369700, BdiBd21-3.3G0438100, BdiBd21-3.3G0671000, BdiBd21-3.4G0454500, BdiBd21-3.4G0473600, BdiBd21-3.4G0547300, BdiBd21-3.5G0065300, BdiBd21-3.5G0214800, BdiBd21-3.5G0224500, BdiBd21-3.5G0356000	0		17
OGp0000263	0		17	BdiBd21-3.1G0380900, BdiBd21-3.2G0189700, BdiBd21-3.2G0211200, BdiBd21-3.2G0386700, BdiBd21-3.2G0388400, BdiBd21-3.2G0427500, BdiBd21-3.2G0511200, BdiBd21-3.2G0740600, BdiBd21-3.3G0216800, BdiBd21-3.3G0271400, BdiBd21-3.4G0160200, BdiBd21-3.4G0233000, BdiBd21-3.4G0345800, BdiBd21-3.4G0522800, BdiBd21-3.5G0048500, BdiBd21-3.5G0227700, BdiBd21-3.5G0259000	0		17
OGp0000264	0		17	BdiBd21-3.2G0046700, BdiBd21-3.3G0526600, BdiBd21-3.4G0135800, BdiBd21-3.4G0137800, BdiBd21-3.4G0181700, BdiBd21-3.4G0337000, BdiBd21-3.4G0613000, BdiBd21-3.4G0613500, BdiBd21-3.4G0617700, BdiBd21-3.4G0617800, BdiBd21-3.4G0618100, BdiBd21-3.4G0618300, BdiBd21-3.4G0618500, BdiBd21-3.4G0619200, BdiBd21-3.4G0619300, BdiBd21-3.5G0355600, BdiBd21-3.5G0366600	0		17
OGp0000265	0		16	BdiBd21-3.1G0280500, BdiBd21-3.1G0627800, BdiBd21-3.1G0764800, BdiBd21-3.1G0882000, BdiBd21-3.2G0003000, BdiBd21-3.2G0246000, BdiBd21-3.2G0728100, BdiBd21-3.2G0775400, BdiBd21-3.2G0804300, BdiBd21-3.3G0383400, BdiBd21-3.3G0383600, BdiBd21-3.3G0396600, BdiBd21-3.3G0413100, BdiBd21-3.3G0567600, BdiBd21-3.4G0303200, BdiBd21-3.5G0301500	1	HORVU2Hr1G122030	17
OGp0000266	0		16	BdiBd21-3.2G0629000, BdiBd21-3.3G0445800, BdiBd21-3.4G0370700, BdiBd21-3.4G0371400, BdiBd21-3.4G0592800, BdiBd21-3.4G0593000, BdiBd21-3.4G0593300, BdiBd21-3.4G0593400, BdiBd21-3.4G0593500, BdiBd21-3.4G0593900, BdiBd21-3.4G0594200, BdiBd21-3.4G0596500, BdiBd21-3.4G0596600, BdiBd21-3.4G0596700, BdiBd21-3.4G0599700, BdiBd21-3.5G0221200	1	HORVU4Hr1G025950	17
OGp0000267	0		17	BdiBd21-3.1G0374700, BdiBd21-3.1G0516800, BdiBd21-3.1G0563600, BdiBd21-3.1G0586700, BdiBd21-3.1G0729300, BdiBd21-3.2G0572600, BdiBd21-3.2G0691200, BdiBd21-3.2G0733400, BdiBd21-3.3G0026000, BdiBd21-3.3G0041200, BdiBd21-3.3G0123000, BdiBd21-3.3G0387600, BdiBd21-3.3G0751400, BdiBd21-3.4G0040100, BdiBd21-3.4G0427400, BdiBd21-3.4G0463500, BdiBd21-3.5G0018300	0		17
OGp0000268	0		1	BdiBd21-3.2G0028600	16	HORVU0Hr1G031990, HORVU1Hr1G023720, HORVU1Hr1G074240, HORVU2Hr1G012900, HORVU2Hr1G088060, HORVU4Hr1G032570, HORVU4Hr1G081250, HORVU4Hr1G085560, HORVU5Hr1G018360, HORVU5Hr1G073590, HORVU5Hr1G077930, HORVU5Hr1G117570, HORVU6Hr1G034200, HORVU6Hr1G076690, HORVU7Hr1G029640, HORVU7Hr1G101640	17
OGp0000269	0		17	BdiBd21-3.1G0174700, BdiBd21-3.1G0368600, BdiBd21-3.1G0617000, BdiBd21-3.2G0416100, BdiBd21-3.2G0767700, BdiBd21-3.3G0159300, BdiBd21-3.3G0235600, BdiBd21-3.3G0365300, BdiBd21-3.3G0570800, BdiBd21-3.4G0043500, BdiBd21-3.4G0066000, BdiBd21-3.4G0133500, BdiBd21-3.4G0133600, BdiBd21-3.4G0182900, BdiBd21-3.4G0218000, BdiBd21-3.4G0266500, BdiBd21-3.5G0013600	0		17
OGp0000270	0		16	BdiBd21-3.2G0735800, BdiBd21-3.3G0208100, BdiBd21-3.3G0208200, BdiBd21-3.3G0208300, BdiBd21-3.3G0208400, BdiBd21-3.3G0208500, BdiBd21-3.3G0208600, BdiBd21-3.4G0035500, BdiBd21-3.4G0062600, BdiBd21-3.4G0062900, BdiBd21-3.4G0063000, BdiBd21-3.4G0095600, BdiBd21-3.4G0281800, BdiBd21-3.4G0579000, BdiBd21-3.5G0366300, BdiBd21-3.5G0366700	1	HORVU5Hr1G022730	17
OGp0000271	0		16	BdiBd21-3.2G0784800, BdiBd21-3.3G0537800, BdiBd21-3.3G0538100, BdiBd21-3.3G0538500, BdiBd21-3.3G0538600, BdiBd21-3.3G0538700, BdiBd21-3.3G0538900, BdiBd21-3.3G0539100, BdiBd21-3.3G0539300, BdiBd21-3.3G0539400, BdiBd21-3.3G0539500, BdiBd21-3.3G0545300, BdiBd21-3.3G0545400, BdiBd21-3.3G0545600, BdiBd21-3.3G0545700, BdiBd21-3.3G0545900	1	HORVU1Hr1G021760	17
OGp0000272	0		1	BdiBd21-3.4G0457700	16	HORVU0Hr1G002450, HORVU0Hr1G010180, HORVU1Hr1G045010, HORVU2Hr1G026670, HORVU2Hr1G044120, HORVU2Hr1G062420, HORVU2Hr1G083650, HORVU2Hr1G112150, HORVU3Hr1G012360, HORVU4Hr1G078190, HORVU5Hr1G011600, HORVU5Hr1G048600, HORVU6Hr1G066910, HORVU6Hr1G068940, HORVU6Hr1G087530, HORVU7Hr1G092050	17
OGp0000273	0		6	BdiBd21-3.5G0299800, BdiBd21-3.5G0358600, BdiBd21-3.5G0358700, BdiBd21-3.5G0359000, BdiBd21-3.5G0359100, BdiBd21-3.5G0359200	11	HORVU2Hr1G003920, HORVU5Hr1G091950, HORVU5Hr1G091960, HORVU5Hr1G118200, HORVU5Hr1G119480, HORVU5Hr1G119520, HORVU5Hr1G119550, HORVU5Hr1G119580, HORVU6Hr1G084170, HORVU7Hr1G023380, HORVU7Hr1G075070	17
OGp0000274	0		0		17	HORVU0Hr1G023170, HORVU1Hr1G005170, HORVU2Hr1G032470, HORVU2Hr1G041930, HORVU2Hr1G045470, HORVU3Hr1G068880, HORVU3Hr1G097620, HORVU4Hr1G013740, HORVU4Hr1G033640, HORVU4Hr1G044300, HORVU4Hr1G056930, HORVU4Hr1G056940, HORVU5Hr1G013030, HORVU5Hr1G037270, HORVU7Hr1G030900, HORVU7Hr1G095450, HORVU7Hr1G095500	17
OGp0000275	0		0		17	HORVU1Hr1G005910, HORVU1Hr1G005990, HORVU1Hr1G051890, HORVU2Hr1G016160, HORVU2Hr1G016220, HORVU3Hr1G043030, HORVU3Hr1G054170, HORVU3Hr1G084030, HORVU4Hr1G046880, HORVU5Hr1G001150, HORVU5Hr1G031650, HORVU6Hr1G032320, HORVU6Hr1G060520, HORVU6Hr1G071580, HORVU6Hr1G073830, HORVU7Hr1G075820, HORVU7Hr1G092610	17
OGp0000276	0		0		17	HORVU1Hr1G007360, HORVU1Hr1G056930, HORVU2Hr1G027980, HORVU2Hr1G045430, HORVU2Hr1G045460, HORVU2Hr1G115590, HORVU3Hr1G007450, HORVU3Hr1G098750, HORVU4Hr1G025060, HORVU4Hr1G050610, HORVU6Hr1G029610, HORVU6Hr1G034400, HORVU6Hr1G034430, HORVU6Hr1G047920, HORVU6Hr1G074550, HORVU7Hr1G010380, HORVU7Hr1G058930	17
OGp0000277	0		0		17	HORVU0Hr1G024650, HORVU0Hr1G031350, HORVU0Hr1G034300, HORVU0Hr1G034750, HORVU0Hr1G036510, HORVU1Hr1G017850, HORVU2Hr1G070530, HORVU2Hr1G121390, HORVU2Hr1G121540, HORVU2Hr1G121680, HORVU2Hr1G121860, HORVU3Hr1G074870, HORVU4Hr1G019080, HORVU5Hr1G004550, HORVU6Hr1G046800, HORVU7Hr1G076980, HORVU7Hr1G091680	17
OGp0000278	0		0		17	HORVU1Hr1G039430, HORVU2Hr1G015080, HORVU2Hr1G031640, HORVU2Hr1G077390, HORVU3Hr1G005020, HORVU3Hr1G030540, HORVU3Hr1G030580, HORVU3Hr1G065060, HORVU4Hr1G039270, HORVU4Hr1G065230, HORVU4Hr1G068780, HORVU4Hr1G071720, HORVU4Hr1G075890, HORVU5Hr1G044290, HORVU5Hr1G051830, HORVU5Hr1G104110, HORVU6Hr1G019050	17
OGp0000279	0		0		17	HORVU1Hr1G064720, HORVU1Hr1G076640, HORVU2Hr1G007670, HORVU2Hr1G115520, HORVU3Hr1G002180, HORVU3Hr1G089670, HORVU3Hr1G100600, HORVU3Hr1G107490, HORVU5Hr1G003510, HORVU5Hr1G009230, HORVU6Hr1G004670, HORVU6Hr1G074330, HORVU6Hr1G090110, HORVU7Hr1G001120, HORVU7Hr1G003280, HORVU7Hr1G005300, HORVU7Hr1G037530	17
OGp0000280	0		0		17	HORVU3Hr1G018830, HORVU3Hr1G040000, HORVU3Hr1G040030, HORVU3Hr1G085040, HORVU4Hr1G028880, HORVU4Hr1G028890, HORVU4Hr1G045910, HORVU4Hr1G073160, HORVU4Hr1G073690, HORVU4Hr1G073720, HORVU5Hr1G072390, HORVU5Hr1G072430, HORVU6Hr1G054850, HORVU7Hr1G000670, HORVU7Hr1G013820, HORVU7Hr1G022730, HORVU7Hr1G022750	17
OGp0000281	0		0		17	HORVU0Hr1G026550, HORVU0Hr1G028890, HORVU0Hr1G032440, HORVU0Hr1G035010, HORVU0Hr1G038200, HORVU5Hr1G024820, HORVU5Hr1G024830, HORVU5Hr1G024840, HORVU5Hr1G024900, HORVU5Hr1G024930, HORVU5Hr1G024970, HORVU5Hr1G025000, HORVU5Hr1G025030, HORVU5Hr1G025090, HORVU5Hr1G025110, HORVU5Hr1G025160, HORVU5Hr1G025170	17
OGp0000282	8	AT1G01720, AT1G52880, AT1G61110, AT1G77450, AT3G04070, AT3G15510, AT5G08790, AT5G63790	4	BdiBd21-3.2G0045400, BdiBd21-3.2G0328900, BdiBd21-3.2G0729700, BdiBd21-3.4G0610500	4	HORVU1Hr1G063740, HORVU3Hr1G014140, HORVU3Hr1G090920, HORVU5Hr1G045650	16
OGp0000283	16	AT1G31630, AT1G31640, AT1G33070, AT1G59920, AT1G59930, AT1G65300, AT1G65330, AT2G28700, AT3G05860, AT5G26580, AT5G26630, AT5G26650, AT5G27810, AT5G27960, AT5G35120, AT5G48670	0		0		16
OGp0000284	15	AT1G23810, AT1G24060, AT1G24200, AT1G24210, AT1G24220, AT1G24230, AT1G24250, AT1G27240, AT1G27260, AT1G27270, AT1G27280, AT1G70030, AT5G15030, AT5G15040, AT5G35610	1	BdiBd21-3.3G0310200	0		16
OGp0000285	13	AT1G20120, AT1G20130, AT1G20132, AT1G58725, AT1G59030, AT1G59406, AT1G75880, AT1G75890, AT1G75900, AT3G14820, AT3G43550, AT3G43570, AT5G42170	1	BdiBd21-3.3G0002700	2	HORVU1Hr1G065930, HORVU6Hr1G001510	16
OGp0000286	1	AT1G80570	10	BdiBd21-3.2G0125400, BdiBd21-3.3G0718400, BdiBd21-3.4G0080000, BdiBd21-3.4G0084400, BdiBd21-3.4G0084700, BdiBd21-3.4G0085000, BdiBd21-3.4G0085100, BdiBd21-3.4G0085200, BdiBd21-3.4G0085400, BdiBd21-3.5G0175400	5	HORVU1Hr1G000400, HORVU2Hr1G037230, HORVU6Hr1G017620, HORVU6Hr1G086430, HORVU6Hr1G086520	16
OGp0000287	16	AT1G66540, AT2G23190, AT2G23220, AT3G28740, AT4G37310, AT4G37320, AT4G37330, AT4G37340, AT4G37360, AT4G37370, AT4G37400, AT4G37410, AT4G37430, AT5G36220, AT5G57220, AT5G67310	0		0		16
OGp0000288	16	AT1G66852, AT1G66855, AT1G66870, AT4G09090, AT4G09462, AT4G09464, AT4G09465, AT4G09466, AT4G09467, AT4G16165, AT5G53600, AT5G53610, AT5G63225, AT5G63230, AT5G63240, AT5G63250	0		0		16
OGp0000289	5	AT1G78290, AT3G50500, AT4G33950, AT4G40010, AT5G66880	5	BdiBd21-3.1G0103200, BdiBd21-3.1G0197100, BdiBd21-3.1G0278400, BdiBd21-3.1G0822200, BdiBd21-3.4G0042200	6	HORVU0Hr1G011570, HORVU2Hr1G029900, HORVU2Hr1G110230, HORVU4Hr1G013540, HORVU5Hr1G018340, HORVU5Hr1G097630	16
OGp0000290	8	AT1G01560, AT1G07880, AT2G43790, AT2G46070, AT3G45640, AT3G59790, AT4G01370, AT4G11330	4	BdiBd21-3.1G0650300, BdiBd21-3.1G0885800, BdiBd21-3.3G0222500, BdiBd21-3.3G0417100	4	HORVU1Hr1G049500, HORVU4Hr1G057200, HORVU7Hr1G023760, HORVU7Hr1G070970	16
OGp0000291	16	AT1G11610, AT2G30750, AT2G30770, AT3G48270, AT3G48280, AT3G48290, AT3G48300, AT3G48310, AT3G48320, AT4G13290, AT4G13310, AT4G20235, AT4G20240, AT5G24950, AT5G24960, AT5G42590	0		0		16
OGp0000292	1	AT2G13770	0		15	HORVU1Hr1G037050, HORVU1Hr1G064050, HORVU2Hr1G026330, HORVU2Hr1G028920, HORVU3Hr1G050650, HORVU3Hr1G093650, HORVU3Hr1G095230, HORVU3Hr1G108060, HORVU4Hr1G070590, HORVU5Hr1G006740, HORVU5Hr1G027610, HORVU5Hr1G052590, HORVU6Hr1G044410, HORVU6Hr1G094380, HORVU7Hr1G118780	16
OGp0000293	2	AT2G37040, AT3G53260	7	BdiBd21-3.3G0624900, BdiBd21-3.3G0625000, BdiBd21-3.3G0648400, BdiBd21-3.3G0653700, BdiBd21-3.3G0653800, BdiBd21-3.3G0653900, BdiBd21-3.5G0205700	7	HORVU0Hr1G016330, HORVU1Hr1G022060, HORVU2Hr1G038140, HORVU2Hr1G062750, HORVU2Hr1G089440, HORVU2Hr1G089540, HORVU6Hr1G058840	16
OGp0000294	9	AT2G35960, AT2G35970, AT3G11660, AT3G44220, AT3G52470, AT4G09590, AT5G05657, AT5G06330, AT5G22200	2	BdiBd21-3.4G0354900, BdiBd21-3.4G0582900	5	HORVU2Hr1G066420, HORVU4Hr1G021190, HORVU4Hr1G021230, HORVU5Hr1G040160, HORVU7Hr1G119760	16
OGp0000295	3	AT3G04270, AT3G04280, AT5G26594	4	BdiBd21-3.1G0720800, BdiBd21-3.2G0405500, BdiBd21-3.5G0052400, BdiBd21-3.5G0052500	9	HORVU0Hr1G001610, HORVU1Hr1G006970, HORVU1Hr1G095240, HORVU1Hr1G095450, HORVU3Hr1G034510, HORVU3Hr1G034520, HORVU3Hr1G034530, HORVU3Hr1G034550, HORVU5Hr1G109070	16
OGp0000296	1	AT5G01300	1	BdiBd21-3.2G0297600	14	HORVU1Hr1G009310, HORVU1Hr1G070690, HORVU2Hr1G005640, HORVU2Hr1G029580, HORVU3Hr1G054960, HORVU4Hr1G013240, HORVU4Hr1G054310, HORVU4Hr1G065960, HORVU4Hr1G068010, HORVU5Hr1G116560, HORVU5Hr1G116620, HORVU6Hr1G082300, HORVU7Hr1G059490, HORVU7Hr1G080390	16
OGp0000297	1	ATCG00770	2	BdiBd21-3.3G0224100, BdiBd21-3.3G0351800	13	HORVU0Hr1G026260, HORVU0Hr1G026800, HORVU0Hr1G028360, HORVU0Hr1G032920, HORVU0Hr1G033700, HORVU0Hr1G035280, HORVU2Hr1G062240, HORVU5Hr1G064720, HORVU5Hr1G064990, HORVU6Hr1G037260, HORVU6Hr1G049450, HORVU7Hr1G065920, HORVU7Hr1G107910	16
OGp0000298	1	ATCG01070	3	BdiBd21-3.1G0075700, BdiBd21-3.2G0040300, BdiBd21-3.5G0078200	12	HORVU0Hr1G024970, HORVU0Hr1G033560, HORVU0Hr1G034000, HORVU0Hr1G034420, HORVU0Hr1G035260, HORVU0Hr1G037430, HORVU0Hr1G037520, HORVU1Hr1G048120, HORVU5Hr1G005470, HORVU5Hr1G064740, HORVU6Hr1G037350, HORVU6Hr1G087880	16
OGp0000299	0		1	BdiBd21-3.2G0015700	15	HORVU0Hr1G006050, HORVU0Hr1G006080, HORVU3Hr1G002300, HORVU3Hr1G002350, HORVU3Hr1G002370, HORVU3Hr1G002380, HORVU3Hr1G002390, HORVU3Hr1G002420, HORVU3Hr1G002440, HORVU3Hr1G002480, HORVU3Hr1G002490, HORVU3Hr1G002530, HORVU3Hr1G002570, HORVU3Hr1G012010, HORVU5Hr1G094880	16
OGp0000300	0		7	BdiBd21-3.2G0233800, BdiBd21-3.2G0234000, BdiBd21-3.2G0604700, BdiBd21-3.2G0604800, BdiBd21-3.2G0605400, BdiBd21-3.2G0605600, BdiBd21-3.3G0280800	9	HORVU2Hr1G001450, HORVU2Hr1G001630, HORVU3Hr1G065240, HORVU3Hr1G065260, HORVU3Hr1G065280, HORVU3Hr1G065320, HORVU3Hr1G065390, HORVU5Hr1G022260, HORVU6Hr1G021320	16
OGp0000301	0		9	BdiBd21-3.1G0716000, BdiBd21-3.2G0042800, BdiBd21-3.2G0799800, BdiBd21-3.2G0799900, BdiBd21-3.2G0800000, BdiBd21-3.2G0800100, BdiBd21-3.2G0800300, BdiBd21-3.4G0288500, BdiBd21-3.4G0288600	7	HORVU3Hr1G115520, HORVU3Hr1G115640, HORVU3Hr1G115700, HORVU3Hr1G115720, HORVU3Hr1G115780, HORVU4Hr1G089710, HORVU6Hr1G000310	16
OGp0000302	0		9	BdiBd21-3.1G0571400, BdiBd21-3.1G0571500, BdiBd21-3.1G0571600, BdiBd21-3.2G0404100, BdiBd21-3.2G0432500, BdiBd21-3.3G0376500, BdiBd21-3.3G0376600, BdiBd21-3.3G0376700, BdiBd21-3.3G0376800	7	HORVU1Hr1G042800, HORVU1Hr1G043520, HORVU1Hr1G043550, HORVU1Hr1G043580, HORVU1Hr1G043620, HORVU1Hr1G083350, HORVU3Hr1G093880	16
OGp0000303	0		15	BdiBd21-3.1G0221400, BdiBd21-3.1G0570200, BdiBd21-3.1G0589800, BdiBd21-3.1G0732600, BdiBd21-3.1G0770400, BdiBd21-3.2G0325300, BdiBd21-3.3G0081900, BdiBd21-3.3G0378900, BdiBd21-3.3G0660100, BdiBd21-3.3G0690000, BdiBd21-3.4G0039100, BdiBd21-3.4G0427200, BdiBd21-3.4G0572000, BdiBd21-3.5G0008200, BdiBd21-3.5G0154200	1	HORVU1Hr1G031680	16
OGp0000304	0		15	BdiBd21-3.3G0126500, BdiBd21-3.3G0348700, BdiBd21-3.3G0473600, BdiBd21-3.4G0212500, BdiBd21-3.4G0212800, BdiBd21-3.4G0213200, BdiBd21-3.4G0213300, BdiBd21-3.4G0213600, BdiBd21-3.4G0213700, BdiBd21-3.4G0213900, BdiBd21-3.4G0214000, BdiBd21-3.4G0214300, BdiBd21-3.4G0217300, BdiBd21-3.4G0233100, BdiBd21-3.5G0046500	1	HORVU5Hr1G022960	16
OGp0000305	0		10	BdiBd21-3.1G0004600, BdiBd21-3.1G0068800, BdiBd21-3.1G0378500, BdiBd21-3.1G0672900, BdiBd21-3.3G0606300, BdiBd21-3.3G0618100, BdiBd21-3.4G0067700, BdiBd21-3.4G0328000, BdiBd21-3.5G0128700, BdiBd21-3.5G0246200	6	HORVU1Hr1G038710, HORVU1Hr1G066620, HORVU2Hr1G113600, HORVU3Hr1G091450, HORVU7Hr1G020570, HORVU7Hr1G103880	16
OGp0000306	0		10	BdiBd21-3.1G0581400, BdiBd21-3.3G0045100, BdiBd21-3.3G0045200, BdiBd21-3.3G0048400, BdiBd21-3.3G0048500, BdiBd21-3.3G0048700, BdiBd21-3.3G0049700, BdiBd21-3.3G0599600, BdiBd21-3.3G0728400, BdiBd21-3.4G0564700	6	HORVU1Hr1G094320, HORVU5Hr1G074260, HORVU6Hr1G005690, HORVU6Hr1G021780, HORVU6Hr1G021850, HORVU6Hr1G084840	16
OGp0000307	0		14	BdiBd21-3.1G0156500, BdiBd21-3.1G0470300, BdiBd21-3.1G0476900, BdiBd21-3.1G0653200, BdiBd21-3.1G0786000, BdiBd21-3.1G0786100, BdiBd21-3.3G0003500, BdiBd21-3.3G0381300, BdiBd21-3.3G0381600, BdiBd21-3.3G0384100, BdiBd21-3.3G0793800, BdiBd21-3.4G0074800, BdiBd21-3.4G0081000, BdiBd21-3.5G0258700	2	HORVU2Hr1G105570, HORVU7Hr1G096050	16
OGp0000308	0		2	BdiBd21-3.1G0652700, BdiBd21-3.3G0380000	14	HORVU0Hr1G026690, HORVU1Hr1G065760, HORVU3Hr1G023630, HORVU4Hr1G029020, HORVU4Hr1G061640, HORVU4Hr1G069520, HORVU4Hr1G088670, HORVU5Hr1G107100, HORVU5Hr1G125360, HORVU6Hr1G028210, HORVU6Hr1G077020, HORVU7Hr1G087220, HORVU7Hr1G087260, HORVU7Hr1G094950	16
OGp0000309	0		1	BdiBd21-3.5G0193400	15	HORVU0Hr1G018390, HORVU0Hr1G022450, HORVU1Hr1G086400, HORVU2Hr1G087540, HORVU2Hr1G107150, HORVU2Hr1G107180, HORVU2Hr1G107220, HORVU2Hr1G107250, HORVU6Hr1G002290, HORVU6Hr1G008930, HORVU6Hr1G044140, HORVU6Hr1G044170, HORVU6Hr1G057240, HORVU6Hr1G057380, HORVU7Hr1G002130	16
OGp0000310	0		2	BdiBd21-3.3G0150500, BdiBd21-3.3G0694800	14	HORVU1Hr1G065870, HORVU2Hr1G088970, HORVU2Hr1G126870, HORVU4Hr1G073620, HORVU5Hr1G019490, HORVU5Hr1G071760, HORVU5Hr1G071790, HORVU5Hr1G088450, HORVU5Hr1G099860, HORVU6Hr1G013410, HORVU6Hr1G038310, HORVU7Hr1G002270, HORVU7Hr1G002310, HORVU7Hr1G015840	16
OGp0000311	0		0		16	HORVU0Hr1G001870, HORVU1Hr1G002560, HORVU1Hr1G058920, HORVU1Hr1G069410, HORVU2Hr1G008290, HORVU2Hr1G047670, HORVU2Hr1G118800, HORVU2Hr1G118990, HORVU4Hr1G062910, HORVU5Hr1G000340, HORVU5Hr1G020570, HORVU5Hr1G023220, HORVU5Hr1G125670, HORVU6Hr1G006510, HORVU7Hr1G005570, HORVU7Hr1G055300	16
OGp0000312	0		0		16	HORVU0Hr1G003700, HORVU0Hr1G007190, HORVU1Hr1G017520, HORVU1Hr1G083600, HORVU2Hr1G048540, HORVU2Hr1G109570, HORVU3Hr1G025450, HORVU4Hr1G024110, HORVU4Hr1G032800, HORVU5Hr1G013120, HORVU5Hr1G095510, HORVU6Hr1G022670, HORVU6Hr1G085620, HORVU7Hr1G063950, HORVU7Hr1G070380, HORVU7Hr1G081170	16
OGp0000313	0		0		16	HORVU1Hr1G018090, HORVU2Hr1G041100, HORVU2Hr1G048140, HORVU2Hr1G075090, HORVU2Hr1G079380, HORVU3Hr1G019210, HORVU3Hr1G055370, HORVU4Hr1G063300, HORVU4Hr1G069990, HORVU5Hr1G015280, HORVU5Hr1G016390, HORVU5Hr1G052570, HORVU6Hr1G020460, HORVU7Hr1G057080, HORVU7Hr1G062550, HORVU7Hr1G084070	16
OGp0000314	0		0		16	HORVU0Hr1G026590, HORVU1Hr1G025010, HORVU7Hr1G029510, HORVU7Hr1G029520, HORVU7Hr1G029540, HORVU7Hr1G029550, HORVU7Hr1G040560, HORVU7Hr1G041340, HORVU7Hr1G042560, HORVU7Hr1G042600, HORVU7Hr1G042650, HORVU7Hr1G042660, HORVU7Hr1G042680, HORVU7Hr1G042770, HORVU7Hr1G042920, HORVU7Hr1G049450	16
OGp0000315	0		0		16	HORVU1Hr1G032770, HORVU1Hr1G040060, HORVU2Hr1G076480, HORVU2Hr1G117530, HORVU3Hr1G026160, HORVU3Hr1G058880, HORVU3Hr1G105130, HORVU4Hr1G000840, HORVU4Hr1G029730, HORVU4Hr1G069220, HORVU5Hr1G077130, HORVU6Hr1G003450, HORVU6Hr1G034860, HORVU6Hr1G061830, HORVU7Hr1G039190, HORVU7Hr1G093540	16
OGp0000316	0		0		16	HORVU1Hr1G035380, HORVU1Hr1G094420, HORVU2Hr1G000480, HORVU2Hr1G000660, HORVU2Hr1G002580, HORVU2Hr1G119060, HORVU2Hr1G119100, HORVU2Hr1G127260, HORVU4Hr1G001500, HORVU5Hr1G088980, HORVU5Hr1G089000, HORVU5Hr1G089040, HORVU5Hr1G089110, HORVU5Hr1G089120, HORVU5Hr1G089160, HORVU6Hr1G002770	16
OGp0000317	0		0		16	HORVU1Hr1G036370, HORVU1Hr1G047370, HORVU1Hr1G047380, HORVU1Hr1G068330, HORVU2Hr1G030090, HORVU2Hr1G033980, HORVU2Hr1G087880, HORVU2Hr1G096570, HORVU2Hr1G096640, HORVU2Hr1G110860, HORVU2Hr1G110870, HORVU2Hr1G110880, HORVU5Hr1G071020, HORVU5Hr1G071040, HORVU6Hr1G084790, HORVU6Hr1G084810	16
OGp0000318	0		0		16	HORVU0Hr1G033190, HORVU1Hr1G043140, HORVU1Hr1G074450, HORVU2Hr1G052730, HORVU2Hr1G060870, HORVU2Hr1G126120, HORVU3Hr1G047780, HORVU4Hr1G024090, HORVU4Hr1G033070, HORVU5Hr1G025220, HORVU5Hr1G025270, HORVU5Hr1G065830, HORVU6Hr1G033340, HORVU6Hr1G046920, HORVU7Hr1G031040, HORVU7Hr1G054040	16
OGp0000319	0		0		16	HORVU1Hr1G059420, HORVU2Hr1G032000, HORVU2Hr1G094910, HORVU3Hr1G043140, HORVU4Hr1G018030, HORVU4Hr1G087830, HORVU5Hr1G022200, HORVU5Hr1G099290, HORVU5Hr1G114790, HORVU5Hr1G121300, HORVU6Hr1G011740, HORVU6Hr1G011770, HORVU6Hr1G036260, HORVU7Hr1G053360, HORVU7Hr1G077500, HORVU7Hr1G093670	16
OGp0000320	13	AT1G12130, AT1G12140, AT1G12160, AT1G12200, AT1G62540, AT1G62560, AT1G62570, AT1G62580, AT1G62600, AT1G62620, AT1G63340, AT1G63370, AT1G65860	1	BdiBd21-3.3G0431600	1	HORVU1Hr1G053900	15
OGp0000321	6	AT1G14440, AT2G02540, AT2G18350, AT3G50890, AT4G24660, AT5G65410	6	BdiBd21-3.2G0197700, BdiBd21-3.3G0507700, BdiBd21-3.3G0699400, BdiBd21-3.4G0292700, BdiBd21-3.4G0454900, BdiBd21-3.4G0560100	3	HORVU4Hr1G015250, HORVU5Hr1G069730, HORVU6Hr1G069090	15
OGp0000322	15	AT1G07240, AT1G07250, AT1G07260, AT2G29710, AT2G29730, AT2G29740, AT2G29750, AT3G21750, AT3G21760, AT3G21780, AT3G21790, AT3G21800, AT4G15260, AT4G15270, AT4G15280	0		0		15
OGp0000323	15	AT1G11280, AT1G61360, AT1G61370, AT1G61380, AT1G61390, AT1G61400, AT1G61420, AT1G61430, AT1G61440, AT1G61460, AT1G61475, AT1G61480, AT1G61490, AT1G61500, AT1G61550	0		0		15
OGp0000324	5	AT1G29910, AT1G29920, AT1G29930, AT2G34420, AT2G34430	2	BdiBd21-3.4G0100500, BdiBd21-3.4G0519700	8	HORVU1Hr1G078380, HORVU1Hr1G088880, HORVU5Hr1G087250, HORVU5Hr1G109250, HORVU5Hr1G109260, HORVU5Hr1G124160, HORVU6Hr1G016880, HORVU7Hr1G040370	15
OGp0000325	15	AT1G33830, AT1G33870, AT1G33880, AT1G33890, AT1G33900, AT1G33910, AT1G33930, AT1G33950, AT1G33960, AT1G33970, AT2G26820, AT2G34315, AT4G09930, AT4G09940, AT4G09950	0		0		15
OGp0000326	4	AT1G07920, AT1G07930, AT1G07940, AT5G60390	5	BdiBd21-3.1G0092100, BdiBd21-3.1G0092400, BdiBd21-3.1G0092500, BdiBd21-3.1G0093000, BdiBd21-3.4G0184100	6	HORVU0Hr1G017020, HORVU2Hr1G013680, HORVU4Hr1G056740, HORVU4Hr1G056820, HORVU5Hr1G100200, HORVU5Hr1G100700	15
OGp0000327	5	AT1G02510, AT4G01840, AT4G18160, AT5G46360, AT5G46370	1	BdiBd21-3.4G0386700	9	HORVU1Hr1G054490, HORVU1Hr1G054510, HORVU2Hr1G087140, HORVU3Hr1G059310, HORVU3Hr1G059410, HORVU5Hr1G054400, HORVU5Hr1G054420, HORVU6Hr1G071830, HORVU7Hr1G106690	15
OGp0000328	1	AT1G16820	4	BdiBd21-3.1G0072900, BdiBd21-3.3G0051700, BdiBd21-3.3G0055800, BdiBd21-3.4G0571800	10	HORVU3Hr1G089570, HORVU3Hr1G089600, HORVU3Hr1G094430, HORVU4Hr1G061240, HORVU4Hr1G075100, HORVU6Hr1G017970, HORVU6Hr1G025660, HORVU6Hr1G025680, HORVU6Hr1G025690, HORVU6Hr1G025720	15
OGp0000329	6	AT1G35150, AT2G06500, AT2G16040, AT2G19960, AT3G29638, AT4G10200	8	BdiBd21-3.1G0631000, BdiBd21-3.2G0103700, BdiBd21-3.3G0215400, BdiBd21-3.3G0613200, BdiBd21-3.4G0435200, BdiBd21-3.5G0194500, BdiBd21-3.5G0208000, BdiBd21-3.5G0301100	1	HORVU7Hr1G116480	15
OGp0000330	15	AT2G27320, AT2G35250, AT2G38255, AT4G17505, AT4G17860, AT5G05030, AT5G11660, AT5G25410, AT5G25415, AT5G36680, AT5G36770, AT5G46200, AT5G46810, AT5G46820, AT5G60380	0		0		15
OGp0000331	15	AT2G05060, AT2G34290, AT2G40500, AT2G40560, AT2G40580, AT2G41910, AT2G41920, AT2G41930, AT2G42550, AT3G50310, AT4G36950, AT5G12090, AT5G27510, AT5G27790, AT5G67080	0		0		15
OGp0000332	5	AT2G28305, AT2G35990, AT2G37210, AT3G53450, AT5G06300	6	BdiBd21-3.1G0010400, BdiBd21-3.2G0513300, BdiBd21-3.2G0537200, BdiBd21-3.3G0377300, BdiBd21-3.3G0654100, BdiBd21-3.5G0205900	4	HORVU2Hr1G089620, HORVU3Hr1G050770, HORVU4Hr1G079860, HORVU5Hr1G124750	15
OGp0000333	1	AT2G33705	13	BdiBd21-3.1G0420100, BdiBd21-3.1G0422200, BdiBd21-3.1G0422300, BdiBd21-3.1G0422400, BdiBd21-3.1G0726000, BdiBd21-3.2G0044600, BdiBd21-3.2G0045900, BdiBd21-3.2G0046200, BdiBd21-3.2G0207800, BdiBd21-3.2G0209700, BdiBd21-3.2G0209900, BdiBd21-3.3G0024000, BdiBd21-3.3G0024100	1	HORVU6Hr1G012030	15
OGp0000334	12	AT3G46840, AT3G46850, AT4G15040, AT5G58820, AT5G58830, AT5G58840, AT5G59090, AT5G59100, AT5G59110, AT5G59120, AT5G59130, AT5G59190	2	BdiBd21-3.1G0712000, BdiBd21-3.1G0729000	1	HORVU7Hr1G029160	15
OGp0000335	15	AT3G04150, AT3G04170, AT3G04180, AT3G04190, AT3G04200, AT3G05950, AT5G38950, AT5G39100, AT5G39110, AT5G39120, AT5G39130, AT5G39150, AT5G39160, AT5G39180, AT5G39190	0		0		15
OGp0000336	2	AT3G22380, AT3G63180	1	BdiBd21-3.1G0314900	12	HORVU2Hr1G038410, HORVU2Hr1G038480, HORVU3Hr1G084500, HORVU4Hr1G000410, HORVU4Hr1G088010, HORVU5Hr1G081020, HORVU5Hr1G081030, HORVU5Hr1G123060, HORVU5Hr1G123190, HORVU6Hr1G009560, HORVU6Hr1G009700, HORVU6Hr1G073700	15
OGp0000337	1	AT3G42170	1	BdiBd21-3.3G0198300	13	HORVU0Hr1G031720, HORVU1Hr1G018180, HORVU1Hr1G068040, HORVU2Hr1G057120, HORVU2Hr1G061210, HORVU4Hr1G009920, HORVU4Hr1G020180, HORVU5Hr1G110060, HORVU6Hr1G021970, HORVU6Hr1G060060, HORVU7Hr1G049000, HORVU7Hr1G049020, HORVU7Hr1G057150	15
OGp0000338	15	AT4G08485, AT4G08869, AT4G08875, AT5G18403, AT5G18407, AT5G43285, AT5G43510, AT5G43513, AT5G43518, AT5G43525, AT5G48515, AT5G48595, AT5G48605, AT5G50423, AT5G60805	0		0		15
OGp0000339	1	ATCG00300	3	BdiBd21-3.1G0746800, BdiBd21-3.1G1040800, BdiBd21-3.3G0352100	11	HORVU0Hr1G024440, HORVU0Hr1G024750, HORVU0Hr1G028590, HORVU0Hr1G029680, HORVU0Hr1G033860, HORVU0Hr1G034660, HORVU0Hr1G036740, HORVU0Hr1G037300, HORVU2Hr1G121750, HORVU2Hr1G121780, HORVU5Hr1G004570	15
OGp0000340	1	ATCG00670	3	BdiBd21-3.1G0075200, BdiBd21-3.1G0104100, BdiBd21-3.3G0225100	11	HORVU0Hr1G026150, HORVU0Hr1G027550, HORVU0Hr1G029900, HORVU0Hr1G036940, HORVU0Hr1G037900, HORVU3Hr1G053800, HORVU5Hr1G065060, HORVU6Hr1G023010, HORVU6Hr1G037220, HORVU6Hr1G049380, HORVU7Hr1G065830	15
OGp0000341	2	ATCG00900, ATCG01240	2	BdiBd21-3.1G0074500, BdiBd21-3.4G0246000	11	HORVU0Hr1G031420, HORVU0Hr1G034730, HORVU0Hr1G034770, HORVU0Hr1G034830, HORVU2Hr1G121420, HORVU2Hr1G121660, HORVU5Hr1G004530, HORVU5Hr1G032310, HORVU5Hr1G064870, HORVU6Hr1G049520, HORVU7Hr1G107890	15
OGp0000342	1	ATMG00160	0		14	HORVU1Hr1G021790, HORVU1Hr1G037920, HORVU2Hr1G015520, HORVU2Hr1G020590, HORVU2Hr1G125350, HORVU3Hr1G004660, HORVU3Hr1G055120, HORVU4Hr1G023960, HORVU4Hr1G077930, HORVU5Hr1G079250, HORVU6Hr1G037050, HORVU7Hr1G058390, HORVU7Hr1G074100, HORVU7Hr1G074120	15
OGp0000343	0		13	BdiBd21-3.1G0478000, BdiBd21-3.2G0453600, BdiBd21-3.2G0453700, BdiBd21-3.2G0453800, BdiBd21-3.2G0785300, BdiBd21-3.2G0785400, BdiBd21-3.2G0786400, BdiBd21-3.2G0786800, BdiBd21-3.2G0786900, BdiBd21-3.2G0787000, BdiBd21-3.3G0498100, BdiBd21-3.4G0060900, BdiBd21-3.5G0355200	2	HORVU5Hr1G087290, HORVU7Hr1G078660	15
OGp0000344	0		15	BdiBd21-3.1G0358600, BdiBd21-3.1G0610900, BdiBd21-3.1G0805400, BdiBd21-3.1G0969900, BdiBd21-3.2G0128200, BdiBd21-3.2G0573400, BdiBd21-3.2G0690700, BdiBd21-3.2G0774200, BdiBd21-3.3G0240600, BdiBd21-3.4G0149200, BdiBd21-3.4G0215700, BdiBd21-3.4G0258700, BdiBd21-3.4G0270800, BdiBd21-3.5G0137000, BdiBd21-3.5G0355800	0		15
OGp0000345	0		13	BdiBd21-3.1G0589600, BdiBd21-3.1G0632100, BdiBd21-3.1G0828800, BdiBd21-3.1G0936600, BdiBd21-3.2G0365300, BdiBd21-3.2G0512300, BdiBd21-3.2G0591100, BdiBd21-3.3G0380700, BdiBd21-3.3G0492000, BdiBd21-3.4G0255600, BdiBd21-3.4G0350800, BdiBd21-3.5G0096200, BdiBd21-3.5G0215000	2	HORVU3Hr1G033330, HORVU7Hr1G099350	15
OGp0000346	0		15	BdiBd21-3.1G0275800, BdiBd21-3.1G0303300, BdiBd21-3.1G0303700, BdiBd21-3.1G0970600, BdiBd21-3.2G0350400, BdiBd21-3.2G0441200, BdiBd21-3.2G0479300, BdiBd21-3.2G0791600, BdiBd21-3.3G0428300, BdiBd21-3.3G0618500, BdiBd21-3.3G0618600, BdiBd21-3.4G0226900, BdiBd21-3.4G0242600, BdiBd21-3.4G0304000, BdiBd21-3.5G0197300	0		15
OGp0000347	0		4	BdiBd21-3.1G0122200, BdiBd21-3.2G0020000, BdiBd21-3.2G0020200, BdiBd21-3.4G0186800	11	HORVU1Hr1G023820, HORVU1Hr1G062590, HORVU2Hr1G020530, HORVU3Hr1G005290, HORVU3Hr1G005380, HORVU3Hr1G005450, HORVU3Hr1G005470, HORVU3Hr1G010510, HORVU3Hr1G012260, HORVU4Hr1G069550, HORVU7Hr1G049290	15
OGp0000348	0		14	BdiBd21-3.1G0014600, BdiBd21-3.1G0016300, BdiBd21-3.1G0016400, BdiBd21-3.1G0016700, BdiBd21-3.1G0016800, BdiBd21-3.1G0016900, BdiBd21-3.1G0017100, BdiBd21-3.1G0017400, BdiBd21-3.1G0688200, BdiBd21-3.2G0470100, BdiBd21-3.2G0470200, BdiBd21-3.2G0470600, BdiBd21-3.2G0500000, BdiBd21-3.4G0221400	1	HORVU1Hr1G005520	15
OGp0000349	0		14	BdiBd21-3.1G0207000, BdiBd21-3.1G0605900, BdiBd21-3.1G0681000, BdiBd21-3.2G0241700, BdiBd21-3.2G0283100, BdiBd21-3.2G0676200, BdiBd21-3.2G0715600, BdiBd21-3.3G0189600, BdiBd21-3.3G0286300, BdiBd21-3.3G0385200, BdiBd21-3.3G0460400, BdiBd21-3.4G0190700, BdiBd21-3.5G0093200, BdiBd21-3.5G0144300	1	HORVU5Hr1G014810	15
OGp0000350	0		4	BdiBd21-3.2G0136100, BdiBd21-3.3G0175000, BdiBd21-3.3G0179000, BdiBd21-3.5G0210800	11	HORVU1Hr1G072050, HORVU1Hr1G080540, HORVU2Hr1G005310, HORVU2Hr1G005330, HORVU2Hr1G005350, HORVU2Hr1G006460, HORVU2Hr1G006540, HORVU2Hr1G012940, HORVU2Hr1G012990, HORVU5Hr1G118600, HORVU7Hr1G076490	15
OGp0000351	0		14	BdiBd21-3.1G0004700, BdiBd21-3.1G0013600, BdiBd21-3.1G0058200, BdiBd21-3.1G0068600, BdiBd21-3.1G0219400, BdiBd21-3.2G0305600, BdiBd21-3.2G0458100, BdiBd21-3.3G0112400, BdiBd21-3.3G0466900, BdiBd21-3.4G0013000, BdiBd21-3.4G0238000, BdiBd21-3.4G0238100, BdiBd21-3.4G0551500, BdiBd21-3.5G0168300	1	HORVU2Hr1G041250	15
OGp0000352	0		14	BdiBd21-3.1G0180800, BdiBd21-3.2G0298200, BdiBd21-3.2G0298800, BdiBd21-3.4G0195000, BdiBd21-3.4G0195100, BdiBd21-3.4G0195200, BdiBd21-3.4G0195300, BdiBd21-3.4G0195700, BdiBd21-3.4G0195800, BdiBd21-3.4G0196400, BdiBd21-3.4G0203100, BdiBd21-3.4G0468700, BdiBd21-3.5G0308500, BdiBd21-3.5G0308700	1	HORVU1Hr1G070800	15
OGp0000353	0		12	BdiBd21-3.1G0141500, BdiBd21-3.3G0027300, BdiBd21-3.3G0027400, BdiBd21-3.3G0027900, BdiBd21-3.3G0028000, BdiBd21-3.3G0308600, BdiBd21-3.3G0599900, BdiBd21-3.4G0171200, BdiBd21-3.4G0171400, BdiBd21-3.4G0171500, BdiBd21-3.4G0171600, BdiBd21-3.4G0171800	3	HORVU2Hr1G002440, HORVU6Hr1G088750, HORVU7Hr1G002740	15
OGp0000354	0		3	BdiBd21-3.4G0223900, BdiBd21-3.4G0519000, BdiBd21-3.4G0519800	12	HORVU0Hr1G014630, HORVU0Hr1G014650, HORVU2Hr1G017090, HORVU3Hr1G033890, HORVU4Hr1G083590, HORVU5Hr1G087040, HORVU5Hr1G087210, HORVU5Hr1G087240, HORVU5Hr1G087380, HORVU5Hr1G087440, HORVU5Hr1G124170, HORVU7Hr1G031210	15
OGp0000355	0		2	BdiBd21-3.1G0343300, BdiBd21-3.3G0061800	13	HORVU0Hr1G038460, HORVU1Hr1G028640, HORVU1Hr1G053520, HORVU2Hr1G050410, HORVU3Hr1G074070, HORVU3Hr1G082410, HORVU4Hr1G018930, HORVU4Hr1G068580, HORVU5Hr1G013970, HORVU5Hr1G055030, HORVU6Hr1G056350, HORVU6Hr1G070100, HORVU7Hr1G112070	15
OGp0000356	0		10	BdiBd21-3.1G0637600, BdiBd21-3.1G0637700, BdiBd21-3.1G0637900, BdiBd21-3.1G0638100, BdiBd21-3.1G0638200, BdiBd21-3.3G0728100, BdiBd21-3.3G0728300, BdiBd21-3.3G0728500, BdiBd21-3.3G0728600, BdiBd21-3.3G0728700	5	HORVU2Hr1G104500, HORVU5Hr1G124090, HORVU6Hr1G090000, HORVU6Hr1G090010, HORVU7Hr1G012610	15
OGp0000357	0		12	BdiBd21-3.1G0328000, BdiBd21-3.1G0421400, BdiBd21-3.1G0423100, BdiBd21-3.1G0706400, BdiBd21-3.3G0015900, BdiBd21-3.3G0016500, BdiBd21-3.3G0016600, BdiBd21-3.3G0016700, BdiBd21-3.3G0016800, BdiBd21-3.3G0016900, BdiBd21-3.3G0017000, BdiBd21-3.3G0289400	3	HORVU2Hr1G058600, HORVU6Hr1G008450, HORVU7Hr1G114840	15
OGp0000358	0		2	BdiBd21-3.1G0613800, BdiBd21-3.3G0791600	13	HORVU0Hr1G021820, HORVU6Hr1G017530, HORVU6Hr1G064370, HORVU6Hr1G076090, HORVU6Hr1G082770, HORVU6Hr1G082820, HORVU6Hr1G082840, HORVU6Hr1G082880, HORVU6Hr1G083520, HORVU6Hr1G083530, HORVU7Hr1G032750, HORVU7Hr1G090160, HORVU7Hr1G090440	15
OGp0000359	0		3	BdiBd21-3.3G0459900, BdiBd21-3.5G0280800, BdiBd21-3.5G0281400	12	HORVU2Hr1G004440, HORVU2Hr1G004480, HORVU2Hr1G004500, HORVU2Hr1G004510, HORVU2Hr1G004530, HORVU2Hr1G004600, HORVU2Hr1G004610, HORVU2Hr1G004640, HORVU2Hr1G004650, HORVU2Hr1G012810, HORVU2Hr1G099500, HORVU3Hr1G093730	15
OGp0000360	0		0		15	HORVU1Hr1G009010, HORVU1Hr1G016800, HORVU2Hr1G003740, HORVU3Hr1G045740, HORVU3Hr1G045810, HORVU3Hr1G052060, HORVU6Hr1G036110, HORVU6Hr1G039750, HORVU6Hr1G042450, HORVU6Hr1G042720, HORVU6Hr1G062550, HORVU7Hr1G048910, HORVU7Hr1G053400, HORVU7Hr1G060860, HORVU7Hr1G111520	15
OGp0000361	0		0		15	HORVU0Hr1G024140, HORVU0Hr1G033360, HORVU1Hr1G026860, HORVU1Hr1G026920, HORVU1Hr1G027230, HORVU3Hr1G016770, HORVU4Hr1G025510, HORVU4Hr1G025570, HORVU5Hr1G015520, HORVU5Hr1G015640, HORVU5Hr1G015790, HORVU5Hr1G025260, HORVU5Hr1G049860, HORVU5Hr1G083990, HORVU6Hr1G024020	15
OGp0000362	0		0		15	HORVU0Hr1G001370, HORVU1Hr1G038320, HORVU3Hr1G092290, HORVU4Hr1G022000, HORVU4Hr1G032950, HORVU4Hr1G033610, HORVU5Hr1G012980, HORVU5Hr1G112400, HORVU5Hr1G120820, HORVU5Hr1G120860, HORVU6Hr1G012300, HORVU6Hr1G050880, HORVU7Hr1G054580, HORVU7Hr1G103000, HORVU7Hr1G105830	15
OGp0000363	0		0		15	HORVU1Hr1G038380, HORVU2Hr1G024210, HORVU2Hr1G048800, HORVU2Hr1G053140, HORVU3Hr1G055180, HORVU4Hr1G036680, HORVU4Hr1G037190, HORVU5Hr1G049740, HORVU5Hr1G050080, HORVU5Hr1G051640, HORVU6Hr1G016400, HORVU6Hr1G045870, HORVU6Hr1G061740, HORVU7Hr1G043820, HORVU7Hr1G063770	15
OGp0000364	0		0		15	HORVU1Hr1G048300, HORVU1Hr1G053920, HORVU2Hr1G071020, HORVU3Hr1G042050, HORVU3Hr1G083950, HORVU3Hr1G095590, HORVU5Hr1G103660, HORVU6Hr1G023500, HORVU6Hr1G023510, HORVU6Hr1G023600, HORVU6Hr1G023620, HORVU6Hr1G086360, HORVU7Hr1G073480, HORVU7Hr1G076180, HORVU7Hr1G083150	15
OGp0000365	0		0		15	HORVU0Hr1G022220, HORVU1Hr1G049880, HORVU2Hr1G047500, HORVU2Hr1G082050, HORVU2Hr1G082060, HORVU3Hr1G030710, HORVU3Hr1G086710, HORVU4Hr1G033580, HORVU4Hr1G033800, HORVU4Hr1G041310, HORVU5Hr1G025360, HORVU6Hr1G016950, HORVU6Hr1G018820, HORVU7Hr1G051780, HORVU7Hr1G107180	15
OGp0000366	0		0		15	HORVU0Hr1G013920, HORVU1Hr1G077550, HORVU2Hr1G077690, HORVU3Hr1G030320, HORVU3Hr1G070060, HORVU3Hr1G077920, HORVU4Hr1G063200, HORVU4Hr1G066390, HORVU4Hr1G083130, HORVU5Hr1G011970, HORVU5Hr1G041570, HORVU5Hr1G102250, HORVU5Hr1G110210, HORVU7Hr1G024440, HORVU7Hr1G109740	15
OGp0000367	0		0		15	HORVU0Hr1G014520, HORVU0Hr1G014540, HORVU0Hr1G018910, HORVU3Hr1G113150, HORVU5Hr1G047990, HORVU5Hr1G124440, HORVU5Hr1G124470, HORVU7Hr1G002990, HORVU7Hr1G003010, HORVU7Hr1G003020, HORVU7Hr1G003040, HORVU7Hr1G003080, HORVU7Hr1G003140, HORVU7Hr1G006720, HORVU7Hr1G006740	15
OGp0000368	4	AT1G48370, AT1G65730, AT3G17650, AT5G45450	5	BdiBd21-3.3G0656600, BdiBd21-3.5G0209900, BdiBd21-3.5G0210000, BdiBd21-3.5G0210200, BdiBd21-3.5G0342100	5	HORVU2Hr1G090240, HORVU2Hr1G090280, HORVU2Hr1G090380, HORVU2Hr1G120250, HORVU6Hr1G059420	14
OGp0000369	6	AT1G08880, AT1G51060, AT1G54690, AT3G20670, AT4G27230, AT5G54640	4	BdiBd21-3.1G0139400, BdiBd21-3.1G0332900, BdiBd21-3.1G0333000, BdiBd21-3.4G0081600	4	HORVU2Hr1G043860, HORVU4Hr1G008800, HORVU6Hr1G092280, HORVU6Hr1G092390	14
OGp0000370	6	AT1G08290, AT1G13290, AT1G34790, AT1G51220, AT3G20880, AT3G57670	7	BdiBd21-3.1G0488200, BdiBd21-3.2G0315400, BdiBd21-3.2G0710500, BdiBd21-3.3G0525100, BdiBd21-3.4G0379800, BdiBd21-3.4G0388500, BdiBd21-3.4G0468300	1	HORVU7Hr1G094740	14
OGp0000371	14	AT1G16090, AT1G16110, AT1G16120, AT1G16130, AT1G16150, AT1G16160, AT1G16260, AT1G17910, AT1G19390, AT1G69730, AT1G79670, AT1G79680, AT4G31100, AT4G31110	0		0		14
OGp0000372	4	AT1G13260, AT1G25560, AT1G68840, AT3G25730	4	BdiBd21-3.2G0034000, BdiBd21-3.2G0034100, BdiBd21-3.2G0232200, BdiBd21-3.2G0602900	6	HORVU1Hr1G082670, HORVU3Hr1G010060, HORVU3Hr1G010100, HORVU3Hr1G064590, HORVU3Hr1G064640, HORVU4Hr1G082090	14
OGp0000373	10	AT1G17170, AT1G17180, AT1G17190, AT1G53680, AT1G78320, AT1G78340, AT1G78360, AT1G78370, AT1G78380, AT3G43800	1	BdiBd21-3.1G0086800	3	HORVU2Hr1G124310, HORVU5Hr1G103420, HORVU5Hr1G103430	14
OGp0000374	14	AT1G56380, AT1G61960, AT1G61970, AT1G61980, AT1G61990, AT1G62010, AT1G62085, AT1G62110, AT1G62120, AT1G62150, AT1G62490, AT3G46950, AT5G07900, AT5G23930	0		0		14
OGp0000375	14	AT1G23510, AT1G23520, AT1G23560, AT1G23570, AT1G23580, AT1G23590, AT1G23600, AT1G23610, AT1G23640, AT1G23660, AT1G23670, AT1G23680, AT1G23690, AT2G27670	0		0		14
OGp0000376	14	AT1G47620, AT1G57750, AT1G65340, AT1G66030, AT2G21910, AT2G23180, AT4G32170, AT4G39480, AT4G39490, AT4G39500, AT4G39510, AT5G02900, AT5G51900, AT5G52320	0		0		14
OGp0000377	14	AT1G66000, AT1G66060, AT1G66110, AT2G03010, AT4G09440, AT4G16530, AT5G37400, AT5G37410, AT5G37420, AT5G37430, AT5G37460, AT5G37470, AT5G37650, AT5G37920	0		0		14
OGp0000378	6	AT1G04820, AT1G50010, AT1G64740, AT4G14960, AT5G19770, AT5G19780	4	BdiBd21-3.1G0097400, BdiBd21-3.1G0136800, BdiBd21-3.1G0311000, BdiBd21-3.1G0939500	4	HORVU1Hr1G081280, HORVU2Hr1G037550, HORVU4Hr1G009520, HORVU4Hr1G067370	14
OGp0000379	14	AT1G36100, AT2G11010, AT3G30230, AT3G32150, AT3G32190, AT3G32200, AT3G33293, AT3G33393, AT3G43148, AT4G06688, AT4G08097, AT5G32590, AT5G33806, AT5G35604	0		0		14
OGp0000380	5	AT1G17770, AT1G73100, AT2G05900, AT2G24740, AT5G04940	4	BdiBd21-3.2G0179000, BdiBd21-3.2G0284200, BdiBd21-3.4G0363200, BdiBd21-3.4G0606700	5	HORVU0Hr1G001190, HORVU1Hr1G068460, HORVU1Hr1G079800, HORVU3Hr1G079440, HORVU5Hr1G045170	14
OGp0000381	3	AT1G48750, AT3G18280, AT5G38170	4	BdiBd21-3.1G1036900, BdiBd21-3.2G0231500, BdiBd21-3.3G0397700, BdiBd21-3.3G0398000	7	HORVU0Hr1G001480, HORVU1Hr1G046370, HORVU1Hr1G046400, HORVU1Hr1G083160, HORVU1Hr1G083170, HORVU4Hr1G089490, HORVU4Hr1G089500	14
OGp0000382	14	AT1G49435, AT2G10535, AT3G20993, AT3G20997, AT3G43505, AT3G61172, AT3G61175, AT3G61177, AT3G61182, AT4G09795, AT5G42797, AT5G47075, AT5G47077, AT5G47175	0		0		14
OGp0000383	5	AT1G65960, AT2G02000, AT2G02010, AT3G17760, AT5G17330	4	BdiBd21-3.1G0140400, BdiBd21-3.1G0927400, BdiBd21-3.3G0498900, BdiBd21-3.5G0145800	5	HORVU2Hr1G078560, HORVU3Hr1G003050, HORVU3Hr1G112860, HORVU4Hr1G008700, HORVU4Hr1G064790	14
OGp0000384	6	AT1G66410, AT2G27030, AT2G41110, AT3G43810, AT3G56800, AT5G21274	5	BdiBd21-3.1G0225100, BdiBd21-3.1G0864000, BdiBd21-3.2G0132000, BdiBd21-3.2G0142900, BdiBd21-3.2G0282900	3	HORVU0Hr1G001270, HORVU3Hr1G040040, HORVU4Hr1G052210	14
OGp0000385	6	AT2G16740, AT3G08690, AT4G27960, AT5G41700, AT5G53300, AT5G56150	4	BdiBd21-3.1G0531300, BdiBd21-3.2G0290500, BdiBd21-3.2G0580900, BdiBd21-3.2G0683600	4	HORVU0Hr1G002220, HORVU3Hr1G059290, HORVU3Hr1G080790, HORVU7Hr1G080800	14
OGp0000386	3	AT2G46950, AT2G46960, AT4G27710	5	BdiBd21-3.1G0264700, BdiBd21-3.1G0264900, BdiBd21-3.1G0831400, BdiBd21-3.1G0831700, BdiBd21-3.1G0831800	6	HORVU2Hr1G022080, HORVU2Hr1G027460, HORVU2Hr1G027470, HORVU2Hr1G027480, HORVU2Hr1G029160, HORVU3Hr1G056770	14
OGp0000387	5	AT2G29400, AT2G39840, AT3G46820, AT5G43380, AT5G59160	4	BdiBd21-3.1G0008200, BdiBd21-3.1G0902400, BdiBd21-3.2G0046800, BdiBd21-3.3G0736200	5	HORVU3Hr1G014590, HORVU4Hr1G060490, HORVU4Hr1G060530, HORVU5Hr1G125200, HORVU6Hr1G091550	14
OGp0000388	1	AT2G28755	0		13	HORVU1Hr1G089610, HORVU2Hr1G026700, HORVU2Hr1G040990, HORVU3Hr1G005220, HORVU3Hr1G005250, HORVU3Hr1G039170, HORVU3Hr1G100380, HORVU3Hr1G101730, HORVU5Hr1G050860, HORVU5Hr1G086540, HORVU6Hr1G048020, HORVU7Hr1G023270, HORVU7Hr1G095040	14
OGp0000389	1	AT2G20410	1	BdiBd21-3.1G0008100	12	HORVU0Hr1G001200, HORVU1Hr1G046150, HORVU1Hr1G046230, HORVU1Hr1G068510, HORVU4Hr1G021560, HORVU4Hr1G048170, HORVU4Hr1G051940, HORVU4Hr1G068850, HORVU5Hr1G125180, HORVU5Hr1G125280, HORVU5Hr1G125300, HORVU6Hr1G000320	14
OGp0000390	1	AT2G41473	10	BdiBd21-3.1G0191000, BdiBd21-3.1G0801200, BdiBd21-3.2G0225600, BdiBd21-3.2G0225700, BdiBd21-3.2G0226000, BdiBd21-3.2G0596600, BdiBd21-3.3G0465400, BdiBd21-3.4G0042600, BdiBd21-3.5G0224400, BdiBd21-3.5G0291300	3	HORVU1Hr1G084960, HORVU6Hr1G042830, HORVU7Hr1G030130	14
OGp0000391	2	AT3G22840, AT4G14690	1	BdiBd21-3.1G0739400	11	HORVU0Hr1G013030, HORVU1Hr1G087740, HORVU5Hr1G063560, HORVU5Hr1G063570, HORVU5Hr1G063590, HORVU5Hr1G063620, HORVU5Hr1G063630, HORVU5Hr1G063650, HORVU5Hr1G063660, HORVU5Hr1G063670, HORVU7Hr1G066890	14
OGp0000392	1	AT3G59140	4	BdiBd21-3.1G0643700, BdiBd21-3.1G0644000, BdiBd21-3.1G0644100, BdiBd21-3.3G0005500	9	HORVU2Hr1G022560, HORVU2Hr1G105430, HORVU7Hr1G024960, HORVU7Hr1G024980, HORVU7Hr1G025000, HORVU7Hr1G025040, HORVU7Hr1G025110, HORVU7Hr1G025140, HORVU7Hr1G025230	14
OGp0000393	11	AT4G02950, AT4G02970, AT4G03350, AT4G03360, AT4G03370, AT4G05230, AT4G05240, AT4G05250, AT4G05260, AT4G05270, AT4G05310	2	BdiBd21-3.4G0465700, BdiBd21-3.4G0544400	1	HORVU1Hr1G080630	14
OGp0000394	1	AT4G35130	2	BdiBd21-3.1G1013800, BdiBd21-3.1G1013900	11	HORVU0Hr1G035630, HORVU1Hr1G004860, HORVU2Hr1G035330, HORVU2Hr1G068000, HORVU3Hr1G061600, HORVU3Hr1G061610, HORVU3Hr1G061650, HORVU4Hr1G080660, HORVU5Hr1G007030, HORVU5Hr1G070090, HORVU7Hr1G029280	14
OGp0000395	2	AT5G27670, AT5G59870	1	BdiBd21-3.2G0472300	11	HORVU0Hr1G013190, HORVU0Hr1G016940, HORVU4Hr1G070250, HORVU4Hr1G090910, HORVU5Hr1G082190, HORVU5Hr1G105090, HORVU5Hr1G108640, HORVU6Hr1G006080, HORVU6Hr1G006120, HORVU6Hr1G006140, HORVU7Hr1G100400	14
OGp0000396	1	ATCG00420	2	BdiBd21-3.1G0105300, BdiBd21-3.2G0275200	11	HORVU0Hr1G024530, HORVU0Hr1G024980, HORVU0Hr1G029760, HORVU0Hr1G031430, HORVU0Hr1G032800, HORVU0Hr1G033820, HORVU0Hr1G036370, HORVU0Hr1G036840, HORVU4Hr1G045230, HORVU5Hr1G064670, HORVU6Hr1G049230	14
OGp0000397	1	ATCG01020	1	BdiBd21-3.1G0345500	12	HORVU0Hr1G024990, HORVU0Hr1G025100, HORVU0Hr1G033090, HORVU0Hr1G033300, HORVU0Hr1G034510, HORVU0Hr1G035230, HORVU0Hr1G036320, HORVU0Hr1G036490, HORVU0Hr1G038020, HORVU1Hr1G048160, HORVU1Hr1G064900, HORVU5Hr1G056750	14
OGp0000398	1	ATCG00650	6	BdiBd21-3.1G0075400, BdiBd21-3.1G0104400, BdiBd21-3.2G0232800, BdiBd21-3.2G0605800, BdiBd21-3.3G0225400, BdiBd21-3.3G0660400	7	HORVU0Hr1G026130, HORVU0Hr1G029880, HORVU0Hr1G033480, HORVU0Hr1G037610, HORVU5Hr1G065080, HORVU6Hr1G049360, HORVU7Hr1G065900	14
OGp0000399	1	ATCG00590	3	BdiBd21-3.1G0076400, BdiBd21-3.1G0104800, BdiBd21-3.3G0050100	10	HORVU0Hr1G027570, HORVU0Hr1G029850, HORVU0Hr1G031380, HORVU0Hr1G032980, HORVU0Hr1G034280, HORVU0Hr1G035200, HORVU4Hr1G079290, HORVU5Hr1G065100, HORVU6Hr1G037190, HORVU6Hr1G049340	14
OGp0000400	1	ATMG00510	1	BdiBd21-3.1G0624500	12	HORVU0Hr1G033630, HORVU0Hr1G037100, HORVU2Hr1G015540, HORVU2Hr1G086530, HORVU3Hr1G004810, HORVU3Hr1G055090, HORVU4Hr1G059530, HORVU5Hr1G042630, HORVU5Hr1G093790, HORVU6Hr1G039050, HORVU6Hr1G040930, HORVU7Hr1G115900	14
OGp0000401	0		14	BdiBd21-3.1G0732700, BdiBd21-3.2G0066800, BdiBd21-3.2G0189600, BdiBd21-3.2G0334600, BdiBd21-3.2G0386800, BdiBd21-3.2G0543400, BdiBd21-3.3G0216700, BdiBd21-3.3G0700000, BdiBd21-3.4G0277600, BdiBd21-3.4G0345700, BdiBd21-3.4G0521800, BdiBd21-3.4G0522700, BdiBd21-3.5G0259100, BdiBd21-3.F0000300	0		14
OGp0000402	0		13	BdiBd21-3.1G0168000, BdiBd21-3.1G0713900, BdiBd21-3.1G0718400, BdiBd21-3.1G0719300, BdiBd21-3.1G0792100, BdiBd21-3.1G0792200, BdiBd21-3.1G0792300, BdiBd21-3.1G0794400, BdiBd21-3.2G0012300, BdiBd21-3.2G0430900, BdiBd21-3.2G0461900, BdiBd21-3.2G0462400, BdiBd21-3.5G0117300	1	HORVU2Hr1G062780	14
OGp0000403	0		14	BdiBd21-3.1G0093300, BdiBd21-3.1G0252500, BdiBd21-3.1G0292000, BdiBd21-3.1G0319300, BdiBd21-3.1G0539500, BdiBd21-3.1G0615300, BdiBd21-3.2G0225900, BdiBd21-3.2G0320800, BdiBd21-3.2G0338600, BdiBd21-3.2G0799000, BdiBd21-3.3G0226500, BdiBd21-3.3G0260900, BdiBd21-3.4G0377400, BdiBd21-3.5G0185600	0		14
OGp0000404	0		14	BdiBd21-3.1G0418100, BdiBd21-3.1G0521400, BdiBd21-3.1G0605500, BdiBd21-3.1G1050900, BdiBd21-3.2G0229700, BdiBd21-3.2G0395300, BdiBd21-3.2G0424500, BdiBd21-3.2G0552200, BdiBd21-3.3G0306700, BdiBd21-3.3G0318700, BdiBd21-3.3G0527000, BdiBd21-3.4G0321000, BdiBd21-3.5G0066200, BdiBd21-3.5G0115600	0		14
OGp0000405	0		6	BdiBd21-3.1G0035400, BdiBd21-3.1G0036200, BdiBd21-3.2G0099000, BdiBd21-3.2G0099300, BdiBd21-3.2G0099500, BdiBd21-3.2G0099600	8	HORVU1Hr1G045500, HORVU1Hr1G045570, HORVU3Hr1G030950, HORVU3Hr1G031000, HORVU3Hr1G031020, HORVU3Hr1G112810, HORVU5Hr1G111760, HORVU5Hr1G117710	14
OGp0000406	0		2	BdiBd21-3.2G0482300, BdiBd21-3.2G0506900	12	HORVU0Hr1G036610, HORVU1Hr1G001490, HORVU1Hr1G001510, HORVU1Hr1G001540, HORVU1Hr1G001630, HORVU1Hr1G001810, HORVU1Hr1G002620, HORVU1Hr1G005710, HORVU2Hr1G038230, HORVU3Hr1G001510, HORVU3Hr1G001570, HORVU5Hr1G057670	14
OGp0000407	0		13	BdiBd21-3.1G0348800, BdiBd21-3.1G0348900, BdiBd21-3.1G0397800, BdiBd21-3.1G0710200, BdiBd21-3.1G0793700, BdiBd21-3.2G0393700, BdiBd21-3.4G0233400, BdiBd21-3.4G0233600, BdiBd21-3.4G0233700, BdiBd21-3.4G0254100, BdiBd21-3.4G0470300, BdiBd21-3.5G0042400, BdiBd21-3.5G0181300	1	HORVU5Hr1G020320	14
OGp0000408	0		14	BdiBd21-3.1G0110800, BdiBd21-3.1G0113900, BdiBd21-3.1G0286500, BdiBd21-3.1G0345100, BdiBd21-3.1G0738800, BdiBd21-3.1G0745800, BdiBd21-3.2G0294400, BdiBd21-3.3G0257000, BdiBd21-3.3G0257100, BdiBd21-3.3G0341100, BdiBd21-3.3G0532500, BdiBd21-3.4G0387100, BdiBd21-3.4G0561200, BdiBd21-3.5G0000200	0		14
OGp0000409	0		2	BdiBd21-3.2G0503500, BdiBd21-3.2G0503700	12	HORVU1Hr1G002850, HORVU1Hr1G002920, HORVU1Hr1G002930, HORVU1Hr1G003010, HORVU3Hr1G113780, HORVU3Hr1G113810, HORVU5Hr1G019310, HORVU6Hr1G093620, HORVU6Hr1G093640, HORVU6Hr1G093690, HORVU7Hr1G021680, HORVU7Hr1G021740	14
OGp0000410	0		8	BdiBd21-3.1G0301000, BdiBd21-3.1G0323000, BdiBd21-3.1G0323100, BdiBd21-3.1G0350800, BdiBd21-3.1G0351100, BdiBd21-3.1G0351300, BdiBd21-3.1G0351700, BdiBd21-3.2G0109100	6	HORVU1Hr1G062250, HORVU1Hr1G082020, HORVU2Hr1G108820, HORVU5Hr1G085310, HORVU7Hr1G029600, HORVU7Hr1G029630	14
OGp0000411	0		10	BdiBd21-3.1G0652200, BdiBd21-3.1G0844800, BdiBd21-3.2G0484400, BdiBd21-3.3G0460100, BdiBd21-3.3G0793900, BdiBd21-3.4G0066900, BdiBd21-3.4G0067100, BdiBd21-3.5G0020800, BdiBd21-3.5G0021200, BdiBd21-3.5G0021400	4	HORVU2Hr1G024120, HORVU3Hr1G006230, HORVU4Hr1G079920, HORVU7Hr1G000930	14
OGp0000412	0		6	BdiBd21-3.1G0554700, BdiBd21-3.1G0558600, BdiBd21-3.1G0582300, BdiBd21-3.4G0114000, BdiBd21-3.4G0230500, BdiBd21-3.4G0231100	8	HORVU0Hr1G020630, HORVU1Hr1G064400, HORVU2Hr1G026150, HORVU2Hr1G026190, HORVU3Hr1G023150, HORVU7Hr1G007620, HORVU7Hr1G007840, HORVU7Hr1G040170	14
OGp0000413	0		14	BdiBd21-3.1G0367200, BdiBd21-3.1G0456900, BdiBd21-3.4G0468900, BdiBd21-3.4G0469000, BdiBd21-3.4G0552900, BdiBd21-3.4G0553000, BdiBd21-3.4G0586700, BdiBd21-3.4G0587000, BdiBd21-3.4G0587200, BdiBd21-3.4G0589000, BdiBd21-3.4G0589500, BdiBd21-3.4G0589600, BdiBd21-3.4G0589800, BdiBd21-3.4G0612000	0		14
OGp0000414	0		4	BdiBd21-3.1G0699200, BdiBd21-3.4G0183500, BdiBd21-3.4G0351800, BdiBd21-3.4G0515600	10	HORVU2Hr1G003600, HORVU3Hr1G010990, HORVU4Hr1G016010, HORVU5Hr1G085920, HORVU5Hr1G085940, HORVU5Hr1G118870, HORVU7Hr1G028930, HORVU7Hr1G115960, HORVU7Hr1G116000, HORVU7Hr1G120050	14
OGp0000415	0		9	BdiBd21-3.1G0087900, BdiBd21-3.1G0164100, BdiBd21-3.1G0314000, BdiBd21-3.1G0586000, BdiBd21-3.3G0030800, BdiBd21-3.3G0101700, BdiBd21-3.4G0346100, BdiBd21-3.4G0346200, BdiBd21-3.5G0028100	5	HORVU0Hr1G040450, HORVU1Hr1G022470, HORVU3Hr1G092570, HORVU3Hr1G113250, HORVU7Hr1G046620	14
OGp0000416	0		13	BdiBd21-3.1G0019100, BdiBd21-3.1G0390500, BdiBd21-3.1G0390900, BdiBd21-3.1G0681500, BdiBd21-3.3G0103400, BdiBd21-3.3G0234700, BdiBd21-3.3G0793000, BdiBd21-3.3G0793100, BdiBd21-3.4G0305400, BdiBd21-3.4G0334800, BdiBd21-3.4G0546600, BdiBd21-3.5G0018800, BdiBd21-3.5G0019400	1	HORVU1Hr1G011720	14
OGp0000417	0		1	BdiBd21-3.4G0139500	13	HORVU1Hr1G000210, HORVU1Hr1G000250, HORVU1Hr1G000260, HORVU1Hr1G009560, HORVU2Hr1G101700, HORVU2Hr1G123990, HORVU5Hr1G078100, HORVU5Hr1G122620, HORVU6Hr1G087370, HORVU6Hr1G087390, HORVU7Hr1G114850, HORVU7Hr1G114870, HORVU7Hr1G114880	14
OGp0000418	0		14	BdiBd21-3.1G0471800, BdiBd21-3.1G0505400, BdiBd21-3.1G0592600, BdiBd21-3.1G0691900, BdiBd21-3.1G0759200, BdiBd21-3.1G0769100, BdiBd21-3.1G0851000, BdiBd21-3.3G0600800, BdiBd21-3.3G0624800, BdiBd21-3.4G0238500, BdiBd21-3.4G0277000, BdiBd21-3.4G0328700, BdiBd21-3.4G0335900, BdiBd21-3.5G0095500	0		14
OGp0000419	0		14	BdiBd21-3.1G0638400, BdiBd21-3.1G0638500, BdiBd21-3.1G0638600, BdiBd21-3.1G0638700, BdiBd21-3.1G0641700, BdiBd21-3.1G0641800, BdiBd21-3.1G0641900, BdiBd21-3.1G0642000, BdiBd21-3.1G0642200, BdiBd21-3.1G0647200, BdiBd21-3.1G0647800, BdiBd21-3.1G0648100, BdiBd21-3.1G0650200, BdiBd21-3.3G0105800	0		14
OGp0000420	0		1	BdiBd21-3.1G0122700	13	HORVU1Hr1G004530, HORVU1Hr1G058720, HORVU2Hr1G012160, HORVU3Hr1G031470, HORVU3Hr1G041290, HORVU3Hr1G041310, HORVU4Hr1G008490, HORVU4Hr1G008520, HORVU5Hr1G070730, HORVU6Hr1G015220, HORVU6Hr1G078370, HORVU7Hr1G032670, HORVU7Hr1G106640	14
OGp0000421	0		11	BdiBd21-3.3G0227200, BdiBd21-3.3G0227400, BdiBd21-3.3G0227500, BdiBd21-3.3G0227600, BdiBd21-3.3G0227700, BdiBd21-3.3G0227800, BdiBd21-3.3G0228000, BdiBd21-3.3G0228200, BdiBd21-3.3G0228300, BdiBd21-3.3G0228900, BdiBd21-3.3G0229100	3	HORVU2Hr1G125750, HORVU7Hr1G001160, HORVU7Hr1G001220	14
OGp0000422	0		0		14	HORVU1Hr1G000150, HORVU2Hr1G012250, HORVU3Hr1G001150, HORVU3Hr1G002050, HORVU3Hr1G002060, HORVU3Hr1G014800, HORVU3Hr1G074910, HORVU5Hr1G082030, HORVU5Hr1G082160, HORVU5Hr1G082210, HORVU5Hr1G082220, HORVU5Hr1G082230, HORVU5Hr1G087330, HORVU7Hr1G024590	14
OGp0000423	0		0		14	HORVU1Hr1G000680, HORVU1Hr1G000690, HORVU1Hr1G000700, HORVU1Hr1G000930, HORVU1Hr1G000990, HORVU1Hr1G001020, HORVU1Hr1G001030, HORVU1Hr1G001080, HORVU1Hr1G001120, HORVU1Hr1G001140, HORVU1Hr1G001350, HORVU1Hr1G001420, HORVU1Hr1G005460, HORVU5Hr1G073850	14
OGp0000424	0		0		14	HORVU1Hr1G022870, HORVU1Hr1G067130, HORVU2Hr1G018170, HORVU2Hr1G027960, HORVU2Hr1G074090, HORVU2Hr1G092570, HORVU3Hr1G037970, HORVU4Hr1G049080, HORVU5Hr1G017310, HORVU5Hr1G040490, HORVU6Hr1G026070, HORVU7Hr1G025280, HORVU7Hr1G053370, HORVU7Hr1G088870	14
OGp0000425	0		0		14	HORVU0Hr1G038300, HORVU1Hr1G036630, HORVU1Hr1G041320, HORVU1Hr1G080610, HORVU3Hr1G022460, HORVU3Hr1G022470, HORVU4Hr1G024990, HORVU5Hr1G012850, HORVU5Hr1G041470, HORVU6Hr1G021440, HORVU6Hr1G030520, HORVU7Hr1G034240, HORVU7Hr1G049640, HORVU7Hr1G056850	14
OGp0000426	0		0		14	HORVU0Hr1G023950, HORVU0Hr1G024200, HORVU1Hr1G036940, HORVU2Hr1G035430, HORVU3Hr1G021640, HORVU3Hr1G024350, HORVU3Hr1G113280, HORVU4Hr1G012300, HORVU4Hr1G033400, HORVU5Hr1G040910, HORVU5Hr1G048580, HORVU6Hr1G018230, HORVU7Hr1G026830, HORVU7Hr1G110870	14
OGp0000427	0		0		14	HORVU0Hr1G029200, HORVU1Hr1G041260, HORVU1Hr1G078740, HORVU2Hr1G005570, HORVU2Hr1G005670, HORVU3Hr1G093370, HORVU4Hr1G000490, HORVU4Hr1G089410, HORVU5Hr1G125320, HORVU5Hr1G125410, HORVU7Hr1G019530, HORVU7Hr1G100810, HORVU7Hr1G100850, HORVU7Hr1G118760	14
OGp0000428	0		0		14	HORVU1Hr1G041980, HORVU2Hr1G054220, HORVU2Hr1G088390, HORVU2Hr1G122600, HORVU3Hr1G035510, HORVU3Hr1G071280, HORVU4Hr1G021790, HORVU4Hr1G021850, HORVU5Hr1G039590, HORVU6Hr1G008030, HORVU6Hr1G027260, HORVU6Hr1G058870, HORVU6Hr1G085090, HORVU7Hr1G027110	14
OGp0000429	0		0		14	HORVU1Hr1G046190, HORVU2Hr1G053060, HORVU2Hr1G119020, HORVU3Hr1G036110, HORVU3Hr1G050330, HORVU3Hr1G114730, HORVU4Hr1G010680, HORVU5Hr1G021250, HORVU5Hr1G033440, HORVU5Hr1G071880, HORVU6Hr1G068020, HORVU7Hr1G040500, HORVU7Hr1G056280, HORVU7Hr1G059590	14
OGp0000430	0		0		14	HORVU0Hr1G013280, HORVU0Hr1G025650, HORVU1Hr1G074090, HORVU1Hr1G082500, HORVU2Hr1G044320, HORVU2Hr1G087180, HORVU3Hr1G031340, HORVU3Hr1G033830, HORVU4Hr1G019210, HORVU5Hr1G049620, HORVU5Hr1G076570, HORVU6Hr1G082040, HORVU7Hr1G045700, HORVU7Hr1G096620	14
OGp0000431	0		0		14	HORVU1Hr1G075750, HORVU2Hr1G030580, HORVU3Hr1G028900, HORVU3Hr1G037530, HORVU4Hr1G064920, HORVU5Hr1G025280, HORVU5Hr1G052670, HORVU5Hr1G052690, HORVU5Hr1G054920, HORVU5Hr1G054960, HORVU6Hr1G016280, HORVU6Hr1G028880, HORVU7Hr1G022660, HORVU7Hr1G094480	14
OGp0000432	0		0		14	HORVU0Hr1G012160, HORVU1Hr1G079710, HORVU1Hr1G087300, HORVU2Hr1G070920, HORVU3Hr1G035070, HORVU5Hr1G000990, HORVU5Hr1G006820, HORVU5Hr1G023490, HORVU5Hr1G055150, HORVU5Hr1G073860, HORVU5Hr1G110250, HORVU5Hr1G114830, HORVU6Hr1G012190, HORVU7Hr1G045850	14
OGp0000433	0		0		14	HORVU0Hr1G015260, HORVU2Hr1G009160, HORVU2Hr1G009560, HORVU2Hr1G009570, HORVU2Hr1G009600, HORVU2Hr1G009670, HORVU2Hr1G012320, HORVU2Hr1G012400, HORVU3Hr1G062000, HORVU5Hr1G012170, HORVU7Hr1G096020, HORVU7Hr1G096030, HORVU7Hr1G096090, HORVU7Hr1G117930	14
OGp0000434	0		0		14	HORVU0Hr1G015290, HORVU2Hr1G014950, HORVU2Hr1G092050, HORVU3Hr1G060360, HORVU4Hr1G032250, HORVU4Hr1G083670, HORVU5Hr1G042280, HORVU5Hr1G058470, HORVU5Hr1G093180, HORVU6Hr1G012430, HORVU6Hr1G016300, HORVU6Hr1G032060, HORVU7Hr1G046910, HORVU7Hr1G089350	14
OGp0000435	0		0		14	HORVU2Hr1G046100, HORVU2Hr1G098060, HORVU3Hr1G025540, HORVU3Hr1G089770, HORVU4Hr1G029230, HORVU4Hr1G071560, HORVU4Hr1G073750, HORVU5Hr1G051140, HORVU5Hr1G088480, HORVU6Hr1G002210, HORVU6Hr1G018110, HORVU6Hr1G020900, HORVU7Hr1G019970, HORVU7Hr1G032710	14
OGp0000436	0		0		14	HORVU0Hr1G032100, HORVU3Hr1G001280, HORVU3Hr1G001340, HORVU3Hr1G001380, HORVU5Hr1G068970, HORVU6Hr1G012470, HORVU6Hr1G091030, HORVU7Hr1G114140, HORVU7Hr1G114220, HORVU7Hr1G114240, HORVU7Hr1G114270, HORVU7Hr1G114320, HORVU7Hr1G114360, HORVU7Hr1G114380	14
OGp0000437	0		0		14	HORVU3Hr1G031820, HORVU3Hr1G070710, HORVU3Hr1G070720, HORVU4Hr1G056310, HORVU4Hr1G056370, HORVU4Hr1G062240, HORVU6Hr1G068240, HORVU7Hr1G080590, HORVU7Hr1G100590, HORVU7Hr1G100600, HORVU7Hr1G100620, HORVU7Hr1G100630, HORVU7Hr1G100660, HORVU7Hr1G100670	14
OGp0000438	5	AT1G21140, AT1G76800, AT3G25190, AT3G43630, AT3G43660	3	BdiBd21-3.3G0664000, BdiBd21-3.5G0222300, BdiBd21-3.5G0354800	5	HORVU2Hr1G092200, HORVU2Hr1G101180, HORVU2Hr1G101310, HORVU2Hr1G124510, HORVU6Hr1G061000	13
OGp0000439	4	AT1G65680, AT1G65681, AT2G45110, AT3G60570	4	BdiBd21-3.3G0672400, BdiBd21-3.4G0571400, BdiBd21-3.4G0571500, BdiBd21-3.5G0233000	5	HORVU0Hr1G016380, HORVU2Hr1G013340, HORVU2Hr1G013360, HORVU2Hr1G013380, HORVU2Hr1G097480	13
OGp0000440	4	AT1G06000, AT1G51210, AT1G73880, AT5G03490	5	BdiBd21-3.1G0566900, BdiBd21-3.2G0139300, BdiBd21-3.3G0513800, BdiBd21-3.3G0513900, BdiBd21-3.5G0133900	4	HORVU2Hr1G028560, HORVU7Hr1G065170, HORVU7Hr1G065180, HORVU7Hr1G121070	13
OGp0000441	13	AT1G65190, AT1G65250, AT1G67470, AT3G52530, AT3G57640, AT3G57700, AT3G57710, AT3G57720, AT3G57730, AT3G57740, AT3G57750, AT3G57760, AT3G57770	0		0		13
OGp0000442	3	AT1G03210, AT4G02850, AT4G02860	6	BdiBd21-3.2G0130200, BdiBd21-3.2G0130400, BdiBd21-3.2G0130500, BdiBd21-3.2G0130600, BdiBd21-3.2G0451900, BdiBd21-3.2G0452100	4	HORVU3Hr1G037330, HORVU3Hr1G037540, HORVU3Hr1G037630, HORVU3Hr1G037670	13
OGp0000443	4	AT1G79750, AT2G19900, AT5G11670, AT5G25880	5	BdiBd21-3.2G0073200, BdiBd21-3.2G0417400, BdiBd21-3.2G0621200, BdiBd21-3.2G0633400, BdiBd21-3.2G0633500	4	HORVU1Hr1G028030, HORVU3Hr1G019790, HORVU3Hr1G068600, HORVU3Hr1G070850	13
OGp0000444	4	AT1G65010, AT3G02930, AT4G27595, AT5G16730	1	BdiBd21-3.2G0478400	8	HORVU1Hr1G010380, HORVU1Hr1G028150, HORVU3Hr1G055970, HORVU4Hr1G002320, HORVU5Hr1G021850, HORVU5Hr1G021890, HORVU5Hr1G021900, HORVU5Hr1G021910	13
OGp0000445	5	AT1G51930, AT4G38140, AT5G41430, AT5G41440, AT5G41450	4	BdiBd21-3.3G0125600, BdiBd21-3.3G0125900, BdiBd21-3.3G0126800, BdiBd21-3.4G0015400	4	HORVU0Hr1G001140, HORVU0Hr1G031650, HORVU1Hr1G067710, HORVU7Hr1G080020	13
OGp0000446	1	AT1G31490	6	BdiBd21-3.1G0654300, BdiBd21-3.1G0673900, BdiBd21-3.1G1012000, BdiBd21-3.4G0089400, BdiBd21-3.4G0089500, BdiBd21-3.4G0210300	6	HORVU0Hr1G017710, HORVU4Hr1G087910, HORVU7Hr1G021430, HORVU7Hr1G021440, HORVU7Hr1G022010, HORVU7Hr1G022080	13
OGp0000447	1	AT1G08390	1	BdiBd21-3.1G0164200	11	HORVU0Hr1G001810, HORVU1Hr1G013540, HORVU2Hr1G008010, HORVU3Hr1G016470, HORVU3Hr1G016480, HORVU3Hr1G058140, HORVU3Hr1G105740, HORVU4Hr1G004130, HORVU4Hr1G063680, HORVU5Hr1G008040, HORVU7Hr1G043610	13
OGp0000448	13	AT1G13420, AT1G13430, AT1G28170, AT2G03750, AT2G03760, AT2G03770, AT2G14920, AT2G27570, AT3G45070, AT3G45080, AT3G51210, AT4G26280, AT5G43690	0		0		13
OGp0000449	12	AT1G36095, AT1G43260, AT1G79740, AT3G13010, AT3G13020, AT3G13030, AT3G17450, AT3G22220, AT4G08267, AT4G15020, AT5G31412, AT5G33406	0		1	HORVU6Hr1G048090	13
OGp0000450	13	AT1G47770, AT2G04378, AT3G01345, AT3G24542, AT3G43574, AT3G43580, AT3G44070, AT4G08874, AT5G01080, AT5G24480, AT5G26622, AT5G28919, AT5G35760	0		0		13
OGp0000451	10	AT1G07790, AT2G28720, AT2G37470, AT3G09480, AT3G45980, AT3G46030, AT3G53650, AT5G02570, AT5G22880, AT5G59910	1	BdiBd21-3.2G0697400	2	HORVU0Hr1G006420, HORVU3Hr1G034060	13
OGp0000452	13	AT1G66960, AT1G78480, AT1G78500, AT1G78950, AT1G78955, AT1G78960, AT1G78970, AT3G29255, AT4G15340, AT4G15370, AT5G36150, AT5G42600, AT5G48010	0		0		13
OGp0000453	5	AT1G26440, AT2G03520, AT2G03530, AT2G03590, AT2G03600	2	BdiBd21-3.4G0092100, BdiBd21-3.4G0092300	6	HORVU0Hr1G035620, HORVU5Hr1G008750, HORVU5Hr1G028550, HORVU6Hr1G026650, HORVU7Hr1G044450, HORVU7Hr1G108790	13
OGp0000454	13	AT1G03660, AT1G03670, AT4G03440, AT4G03450, AT4G03460, AT4G03470, AT4G03480, AT4G03490, AT4G03500, AT4G03505, AT4G05040, AT4G14390, AT4G14400	0		0		13
OGp0000455	13	AT1G28335, AT2G15535, AT2G25344, AT2G27145, AT2G28355, AT2G28405, AT3G25265, AT3G43083, AT4G09984, AT4G10595, AT4G11485, AT4G11760, AT5G48543	0		0		13
OGp0000456	1	AT1G02850	7	BdiBd21-3.2G0371400, BdiBd21-3.2G0763800, BdiBd21-3.2G0764000, BdiBd21-3.3G0605600, BdiBd21-3.3G0605800, BdiBd21-3.3G0605900, BdiBd21-3.3G0606000	5	HORVU3Hr1G079720, HORVU3Hr1G079730, HORVU3Hr1G079750, HORVU3Hr1G096940, HORVU3Hr1G097010	13
OGp0000457	2	AT2G16770, AT4G35040	1	BdiBd21-3.1G0402000	10	HORVU1Hr1G072090, HORVU1Hr1G072120, HORVU5Hr1G005780, HORVU5Hr1G116780, HORVU6Hr1G002780, HORVU7Hr1G097370, HORVU7Hr1G097390, HORVU7Hr1G117010, HORVU7Hr1G117020, HORVU7Hr1G117170	13
OGp0000458	1	AT2G11890	1	BdiBd21-3.3G0280300	11	HORVU0Hr1G018410, HORVU0Hr1G018430, HORVU0Hr1G018450, HORVU1Hr1G041410, HORVU3Hr1G022300, HORVU5Hr1G022020, HORVU5Hr1G121720, HORVU6Hr1G030480, HORVU6Hr1G050070, HORVU7Hr1G022210, HORVU7Hr1G084740	13
OGp0000459	12	AT2G02580, AT2G24180, AT3G26290, AT3G26300, AT3G26310, AT3G26320, AT3G26330, AT5G25120, AT5G25130, AT5G25140, AT5G25180, AT5G57260	0		1	HORVU7Hr1G028290	13
OGp0000460	13	AT2G26480, AT3G46650, AT3G46660, AT3G46670, AT3G46680, AT3G46690, AT3G46700, AT3G46720, AT5G37950, AT5G38010, AT5G38040, AT5G59580, AT5G59590	0		0		13
OGp0000461	13	AT2G17060, AT3G51570, AT4G12010, AT4G19470, AT4G19510, AT4G19530, AT4G36150, AT5G17880, AT5G44870, AT5G45060, AT5G45200, AT5G45230, AT5G45250	0		0		13
OGp0000462	2	AT2G07725, ATMG00210	1	BdiBd21-3.4G0149100	10	HORVU1Hr1G037900, HORVU1Hr1G038020, HORVU2Hr1G039940, HORVU3Hr1G004690, HORVU4Hr1G059420, HORVU4Hr1G070790, HORVU5Hr1G067110, HORVU6Hr1G025640, HORVU6Hr1G025650, HORVU7Hr1G020160	13
OGp0000463	1	AT3G13600	2	BdiBd21-3.1G0266000, BdiBd21-3.1G0830400	10	HORVU1Hr1G045060, HORVU2Hr1G015200, HORVU2Hr1G028140, HORVU2Hr1G028150, HORVU2Hr1G074410, HORVU2Hr1G074420, HORVU3Hr1G010590, HORVU5Hr1G093140, HORVU5Hr1G110660, HORVU5Hr1G120690	13
OGp0000464	1	AT3G55460	2	BdiBd21-3.1G0166700, BdiBd21-3.4G0052100	10	HORVU1Hr1G043200, HORVU2Hr1G073490, HORVU4Hr1G003820, HORVU4Hr1G027820, HORVU4Hr1G058060, HORVU5Hr1G021180, HORVU6Hr1G034010, HORVU6Hr1G061320, HORVU7Hr1G080760, HORVU7Hr1G118660	13
OGp0000465	3	AT3G12550, AT3G48670, AT4G01780	6	BdiBd21-3.2G0022800, BdiBd21-3.2G0555500, BdiBd21-3.2G0555600, BdiBd21-3.2G0559000, BdiBd21-3.2G0567300, BdiBd21-3.2G0567400	4	HORVU3Hr1G054120, HORVU3Hr1G055420, HORVU4Hr1G022020, HORVU7Hr1G115180	13
OGp0000466	8	AT3G47740, AT3G47750, AT3G47760, AT3G47770, AT3G47780, AT3G47790, AT5G61700, AT5G61740	2	BdiBd21-3.3G0464900, BdiBd21-3.4G0402000	3	HORVU1Hr1G075620, HORVU4Hr1G087670, HORVU5Hr1G056930	13
OGp0000467	1	AT4G30880	1	BdiBd21-3.2G0671800	11	HORVU0Hr1G026630, HORVU1Hr1G012850, HORVU1Hr1G012880, HORVU1Hr1G012890, HORVU1Hr1G012910, HORVU1Hr1G012930, HORVU1Hr1G012940, HORVU1Hr1G012950, HORVU1Hr1G012960, HORVU1Hr1G013020, HORVU3Hr1G078380	13
OGp0000468	1	AT5G46160	2	BdiBd21-3.2G0039900, BdiBd21-3.4G0017800	10	HORVU0Hr1G007830, HORVU1Hr1G030610, HORVU2Hr1G047730, HORVU2Hr1G122020, HORVU4Hr1G039710, HORVU5Hr1G008710, HORVU5Hr1G030840, HORVU5Hr1G030940, HORVU6Hr1G031920, HORVU6Hr1G042660	13
OGp0000469	2	AT5G14620, AT5G15380	3	BdiBd21-3.1G0152700, BdiBd21-3.1G1037600, BdiBd21-3.4G0077000	8	HORVU0Hr1G018360, HORVU0Hr1G038790, HORVU3Hr1G098970, HORVU3Hr1G098990, HORVU4Hr1G017920, HORVU4Hr1G089730, HORVU6Hr1G032260, HORVU6Hr1G081790	13
OGp0000470	1	ATCG01060	2	BdiBd21-3.1G0075600, BdiBd21-3.2G0181800	10	HORVU0Hr1G024960, HORVU0Hr1G033570, HORVU0Hr1G034010, HORVU0Hr1G035250, HORVU0Hr1G037420, HORVU0Hr1G037510, HORVU1Hr1G048130, HORVU5Hr1G005480, HORVU6Hr1G037340, HORVU6Hr1G087890	13
OGp0000471	1	ATCG00220	1	BdiBd21-3.2G0358300	11	HORVU0Hr1G024450, HORVU0Hr1G028580, HORVU0Hr1G029690, HORVU0Hr1G034260, HORVU0Hr1G036750, HORVU0Hr1G037290, HORVU2Hr1G121450, HORVU2Hr1G121600, HORVU2Hr1G121940, HORVU4Hr1G049660, HORVU6Hr1G049120	13
OGp0000472	1	ATCG00070	1	BdiBd21-3.3G0240200	11	HORVU0Hr1G028660, HORVU0Hr1G029660, HORVU0Hr1G033850, HORVU0Hr1G036730, HORVU0Hr1G037310, HORVU2Hr1G070600, HORVU2Hr1G121800, HORVU2Hr1G121930, HORVU4Hr1G066700, HORVU5Hr1G005430, HORVU7Hr1G091640	13
OGp0000473	0		13	BdiBd21-3.1G0143900, BdiBd21-3.1G0207100, BdiBd21-3.1G0421300, BdiBd21-3.2G0241600, BdiBd21-3.2G0283200, BdiBd21-3.2G0283300, BdiBd21-3.2G0367300, BdiBd21-3.3G0286400, BdiBd21-3.3G0385100, BdiBd21-3.3G0479400, BdiBd21-3.4G0177400, BdiBd21-3.5G0069400, BdiBd21-3.5G0093100	0		13
OGp0000474	0		1	BdiBd21-3.2G0663100	12	HORVU0Hr1G027280, HORVU0Hr1G030390, HORVU1Hr1G083860, HORVU1Hr1G083870, HORVU1Hr1G084020, HORVU3Hr1G076910, HORVU5Hr1G121640, HORVU6Hr1G015590, HORVU7Hr1G001510, HORVU7Hr1G001540, HORVU7Hr1G001670, HORVU7Hr1G001700	13
OGp0000475	0		5	BdiBd21-3.1G0397600, BdiBd21-3.1G0633700, BdiBd21-3.2G0004000, BdiBd21-3.2G0004300, BdiBd21-3.2G0005000	8	HORVU3Hr1G011710, HORVU5Hr1G041390, HORVU5Hr1G067300, HORVU5Hr1G085140, HORVU5Hr1G087090, HORVU6Hr1G005800, HORVU6Hr1G020690, HORVU7Hr1G121740	13
OGp0000476	0		4	BdiBd21-3.2G0030300, BdiBd21-3.2G0030400, BdiBd21-3.2G0030600, BdiBd21-3.2G0031300	9	HORVU0Hr1G006140, HORVU0Hr1G006160, HORVU3Hr1G007680, HORVU3Hr1G007720, HORVU3Hr1G007740, HORVU3Hr1G007770, HORVU3Hr1G007910, HORVU3Hr1G007920, HORVU5Hr1G075150	13
OGp0000477	0		13	BdiBd21-3.1G0626800, BdiBd21-3.1G0686200, BdiBd21-3.1G0686400, BdiBd21-3.1G0686500, BdiBd21-3.1G0888200, BdiBd21-3.2G0289500, BdiBd21-3.2G0457500, BdiBd21-3.2G0457700, BdiBd21-3.2G0534400, BdiBd21-3.3G0516700, BdiBd21-3.3G0713100, BdiBd21-3.4G0101900, BdiBd21-3.4G0415000	0		13
OGp0000478	0		13	BdiBd21-3.1G0025300, BdiBd21-3.1G0286700, BdiBd21-3.2G0471000, BdiBd21-3.2G0525700, BdiBd21-3.3G0131600, BdiBd21-3.3G0247100, BdiBd21-3.3G0401800, BdiBd21-3.4G0250800, BdiBd21-3.4G0326200, BdiBd21-3.4G0510600, BdiBd21-3.5G0051700, BdiBd21-3.5G0084400, BdiBd21-3.5G0237000	0		13
OGp0000479	0		13	BdiBd21-3.1G0362900, BdiBd21-3.1G0378900, BdiBd21-3.1G0440600, BdiBd21-3.1G0522800, BdiBd21-3.2G0279100, BdiBd21-3.2G0336100, BdiBd21-3.2G0457600, BdiBd21-3.3G0088400, BdiBd21-3.3G0250300, BdiBd21-3.3G0397300, BdiBd21-3.3G0478700, BdiBd21-3.4G0168700, BdiBd21-3.4G0412600	0		13
OGp0000480	0		13	BdiBd21-3.1G0340900, BdiBd21-3.1G0494200, BdiBd21-3.1G0561400, BdiBd21-3.1G0673300, BdiBd21-3.1G0939000, BdiBd21-3.2G0154800, BdiBd21-3.2G0315900, BdiBd21-3.2G0539300, BdiBd21-3.3G0296800, BdiBd21-3.3G0465900, BdiBd21-3.3G0572400, BdiBd21-3.3G0606200, BdiBd21-3.4G0513000	0		13
OGp0000481	0		1	BdiBd21-3.2G0614500	12	HORVU1Hr1G076860, HORVU2Hr1G124280, HORVU3Hr1G020270, HORVU3Hr1G067290, HORVU3Hr1G083850, HORVU4Hr1G036900, HORVU4Hr1G074340, HORVU4Hr1G083900, HORVU5Hr1G034090, HORVU5Hr1G075600, HORVU6Hr1G054250, HORVU7Hr1G043720	13
OGp0000482	0		2	BdiBd21-3.2G0013700, BdiBd21-3.2G0015800	11	HORVU0Hr1G006070, HORVU0Hr1G006100, HORVU2Hr1G116440, HORVU3Hr1G002270, HORVU3Hr1G002330, HORVU3Hr1G002400, HORVU3Hr1G002470, HORVU3Hr1G002520, HORVU3Hr1G002550, HORVU3Hr1G012000, HORVU5Hr1G051360	13
OGp0000483	0		13	BdiBd21-3.1G0292400, BdiBd21-3.1G0349100, BdiBd21-3.1G0397900, BdiBd21-3.1G0477400, BdiBd21-3.2G0077300, BdiBd21-3.2G0308600, BdiBd21-3.2G0393900, BdiBd21-3.2G0394000, BdiBd21-3.3G0337200, BdiBd21-3.4G0233500, BdiBd21-3.4G0254200, BdiBd21-3.5G0180000, BdiBd21-3.5G0181200	0		13
OGp0000484	0		7	BdiBd21-3.1G0070200, BdiBd21-3.1G0152100, BdiBd21-3.1G0152200, BdiBd21-3.2G0326300, BdiBd21-3.2G0531500, BdiBd21-3.3G0318000, BdiBd21-3.3G0355900	6	HORVU1Hr1G036160, HORVU1Hr1G080150, HORVU2Hr1G120740, HORVU5Hr1G031270, HORVU5Hr1G051420, HORVU6Hr1G021190	13
OGp0000485	0		12	BdiBd21-3.1G0774500, BdiBd21-3.1G0794000, BdiBd21-3.2G0778000, BdiBd21-3.3G0114400, BdiBd21-3.4G0003600, BdiBd21-3.4G0006500, BdiBd21-3.4G0006600, BdiBd21-3.4G0006800, BdiBd21-3.4G0064300, BdiBd21-3.4G0502600, BdiBd21-3.4G0502700, BdiBd21-3.4G0502900	1	HORVU4Hr1G070120	13
OGp0000486	0		3	BdiBd21-3.2G0454000, BdiBd21-3.2G0454800, BdiBd21-3.2G0455100	10	HORVU1Hr1G094210, HORVU2Hr1G126380, HORVU2Hr1G126440, HORVU2Hr1G126470, HORVU2Hr1G126510, HORVU5Hr1G001020, HORVU5Hr1G062680, HORVU6Hr1G092250, HORVU6Hr1G092370, HORVU6Hr1G094980	13
OGp0000487	0		7	BdiBd21-3.1G0093700, BdiBd21-3.1G0409100, BdiBd21-3.1G0683700, BdiBd21-3.1G0888000, BdiBd21-3.2G0499100, BdiBd21-3.3G0552000, BdiBd21-3.3G0647800	6	HORVU0Hr1G004610, HORVU3Hr1G064190, HORVU4Hr1G007070, HORVU5Hr1G059580, HORVU5Hr1G083050, HORVU7Hr1G103600	13
OGp0000488	0		9	BdiBd21-3.1G0423000, BdiBd21-3.1G0548100, BdiBd21-3.2G0301700, BdiBd21-3.4G0148000, BdiBd21-3.5G0010200, BdiBd21-3.5G0010300, BdiBd21-3.5G0010600, BdiBd21-3.5G0029100, BdiBd21-3.5G0329400	4	HORVU2Hr1G003130, HORVU2Hr1G005870, HORVU2Hr1G005880, HORVU2Hr1G005910	13
OGp0000489	0		7	BdiBd21-3.2G0137400, BdiBd21-3.3G0181200, BdiBd21-3.3G0250100, BdiBd21-3.3G0250200, BdiBd21-3.3G0250500, BdiBd21-3.3G0270200, BdiBd21-3.3G0307200	6	HORVU1Hr1G021070, HORVU1Hr1G061170, HORVU3Hr1G099760, HORVU4Hr1G089060, HORVU5Hr1G083620, HORVU7Hr1G047740	13
OGp0000490	0		12	BdiBd21-3.3G0108500, BdiBd21-3.3G0658000, BdiBd21-3.4G0113700, BdiBd21-3.4G0113800, BdiBd21-3.4G0114200, BdiBd21-3.4G0230200, BdiBd21-3.4G0230800, BdiBd21-3.4G0230900, BdiBd21-3.4G0231300, BdiBd21-3.4G0231500, BdiBd21-3.4G0231600, BdiBd21-3.5G0330400	1	HORVU5Hr1G088090	13
OGp0000491	0		8	BdiBd21-3.3G0469500, BdiBd21-3.4G0017000, BdiBd21-3.4G0017100, BdiBd21-3.4G0017200, BdiBd21-3.4G0410700, BdiBd21-3.4G0462500, BdiBd21-3.4G0462600, BdiBd21-3.4G0462700	5	HORVU2Hr1G103770, HORVU2Hr1G103820, HORVU5Hr1G058890, HORVU5Hr1G071270, HORVU5Hr1G071320	13
OGp0000492	0		3	BdiBd21-3.4G0077200, BdiBd21-3.4G0314700, BdiBd21-3.4G0555200	10	HORVU2Hr1G006090, HORVU2Hr1G006530, HORVU2Hr1G013920, HORVU2Hr1G013940, HORVU2Hr1G013950, HORVU2Hr1G013980, HORVU2Hr1G014020, HORVU5Hr1G062640, HORVU7Hr1G030210, HORVU7Hr1G121120	13
OGp0000493	0		2	BdiBd21-3.4G0552600, BdiBd21-3.4G0552700	11	HORVU0Hr1G022170, HORVU0Hr1G022190, HORVU0Hr1G036310, HORVU2Hr1G080990, HORVU7Hr1G105910, HORVU7Hr1G105960, HORVU7Hr1G105990, HORVU7Hr1G106010, HORVU7Hr1G106020, HORVU7Hr1G106040, HORVU7Hr1G106130	13
OGp0000494	0		7	BdiBd21-3.3G0287500, BdiBd21-3.4G0163100, BdiBd21-3.4G0163200, BdiBd21-3.4G0163300, BdiBd21-3.4G0163400, BdiBd21-3.4G0163500, BdiBd21-3.4G0163600	6	HORVU0Hr1G027400, HORVU1Hr1G086190, HORVU1Hr1G086200, HORVU2Hr1G091780, HORVU5Hr1G122860, HORVU7Hr1G096380	13
OGp0000495	0		11	BdiBd21-3.1G0073500, BdiBd21-3.1G0719400, BdiBd21-3.1G0770800, BdiBd21-3.1G0795400, BdiBd21-3.1G0795900, BdiBd21-3.3G0463400, BdiBd21-3.3G0749400, BdiBd21-3.4G0148800, BdiBd21-3.4G0149700, BdiBd21-3.4G0395700, BdiBd21-3.5G0315500	2	HORVU7Hr1G117770, HORVU7Hr1G118220	13
OGp0000496	0		12	BdiBd21-3.1G0012200, BdiBd21-3.3G0494400, BdiBd21-3.3G0494500, BdiBd21-3.3G0646200, BdiBd21-3.3G0646400, BdiBd21-3.3G0646600, BdiBd21-3.4G0546300, BdiBd21-3.4G0546400, BdiBd21-3.5G0286300, BdiBd21-3.5G0351900, BdiBd21-3.5G0353300, BdiBd21-3.5G0353600	1	HORVU5Hr1G076620	13
OGp0000497	0		4	BdiBd21-3.1G0208900, BdiBd21-3.1G0556200, BdiBd21-3.1G0584300, BdiBd21-3.1G0584400	9	HORVU1Hr1G081270, HORVU5Hr1G012910, HORVU5Hr1G012920, HORVU7Hr1G039550, HORVU7Hr1G039560, HORVU7Hr1G039570, HORVU7Hr1G039580, HORVU7Hr1G039590, HORVU7Hr1G045600	13
OGp0000498	0		12	BdiBd21-3.1G0318500, BdiBd21-3.1G0720300, BdiBd21-3.1G0731800, BdiBd21-3.1G0731900, BdiBd21-3.1G0737700, BdiBd21-3.1G0788900, BdiBd21-3.1G0790400, BdiBd21-3.1G0790500, BdiBd21-3.1G0790600, BdiBd21-3.1G0790700, BdiBd21-3.1G0791300, BdiBd21-3.1G0845100	1	HORVU2Hr1G062550	13
OGp0000499	0		1	BdiBd21-3.1G0511900	12	HORVU0Hr1G038630, HORVU1Hr1G008830, HORVU1Hr1G056830, HORVU2Hr1G041120, HORVU2Hr1G060160, HORVU2Hr1G060170, HORVU3Hr1G038820, HORVU5Hr1G009360, HORVU5Hr1G026660, HORVU5Hr1G072200, HORVU6Hr1G009440, HORVU6Hr1G063010	13
OGp0000500	0		5	BdiBd21-3.3G0689100, BdiBd21-3.5G0256800, BdiBd21-3.5G0257000, BdiBd21-3.5G0257100, BdiBd21-3.5G0257200	8	HORVU0Hr1G005520, HORVU2Hr1G104980, HORVU2Hr1G105010, HORVU2Hr1G105050, HORVU2Hr1G105060, HORVU2Hr1G105090, HORVU2Hr1G105140, HORVU6Hr1G066670	13
OGp0000501	0		0		13	HORVU1Hr1G008110, HORVU1Hr1G008150, HORVU2Hr1G111360, HORVU3Hr1G088750, HORVU3Hr1G105720, HORVU4Hr1G025170, HORVU4Hr1G060250, HORVU5Hr1G082730, HORVU5Hr1G117050, HORVU6Hr1G006730, HORVU6Hr1G016290, HORVU7Hr1G106970, HORVU7Hr1G114230	13
OGp0000502	0		0		13	HORVU1Hr1G015970, HORVU1Hr1G040310, HORVU1Hr1G042610, HORVU2Hr1G053380, HORVU3Hr1G046190, HORVU4Hr1G062130, HORVU5Hr1G017170, HORVU5Hr1G086260, HORVU5Hr1G104520, HORVU5Hr1G104560, HORVU5Hr1G120450, HORVU6Hr1G054480, HORVU6Hr1G059650	13
OGp0000503	0		0		13	HORVU0Hr1G011630, HORVU1Hr1G020030, HORVU1Hr1G074080, HORVU1Hr1G082510, HORVU2Hr1G087170, HORVU3Hr1G033840, HORVU4Hr1G019220, HORVU5Hr1G063840, HORVU6Hr1G015470, HORVU6Hr1G079880, HORVU6Hr1G082050, HORVU7Hr1G067730, HORVU7Hr1G096630	13
OGp0000504	0		0		13	HORVU1Hr1G028010, HORVU1Hr1G074470, HORVU2Hr1G076580, HORVU2Hr1G098780, HORVU3Hr1G077020, HORVU3Hr1G091570, HORVU4Hr1G023180, HORVU4Hr1G075080, HORVU5Hr1G095230, HORVU6Hr1G008520, HORVU6Hr1G019120, HORVU7Hr1G049420, HORVU7Hr1G107540	13
OGp0000505	0		0		13	HORVU0Hr1G012350, HORVU0Hr1G027200, HORVU1Hr1G030300, HORVU1Hr1G060710, HORVU2Hr1G085810, HORVU3Hr1G022310, HORVU3Hr1G045460, HORVU4Hr1G050480, HORVU6Hr1G050340, HORVU6Hr1G062010, HORVU6Hr1G063950, HORVU6Hr1G073930, HORVU7Hr1G055270	13
OGp0000506	0		0		13	HORVU1Hr1G045320, HORVU1Hr1G082110, HORVU2Hr1G113260, HORVU2Hr1G113270, HORVU3Hr1G061710, HORVU3Hr1G089840, HORVU4Hr1G027750, HORVU4Hr1G055950, HORVU4Hr1G055970, HORVU5Hr1G066640, HORVU5Hr1G066660, HORVU7Hr1G050450, HORVU7Hr1G092960	13
OGp0000507	0		0		13	HORVU1Hr1G063360, HORVU2Hr1G043910, HORVU2Hr1G052410, HORVU3Hr1G059560, HORVU4Hr1G021510, HORVU4Hr1G033000, HORVU5Hr1G021660, HORVU5Hr1G117120, HORVU5Hr1G117180, HORVU7Hr1G009090, HORVU7Hr1G055190, HORVU7Hr1G061240, HORVU7Hr1G061260	13
OGp0000508	0		0		13	HORVU0Hr1G024760, HORVU0Hr1G024950, HORVU0Hr1G032600, HORVU0Hr1G036420, HORVU1Hr1G092370, HORVU2Hr1G062150, HORVU2Hr1G121760, HORVU5Hr1G064830, HORVU6Hr1G046760, HORVU6Hr1G049560, HORVU7Hr1G076990, HORVU7Hr1G081960, HORVU7Hr1G107880	13
OGp0000509	4	AT1G66480, AT1G71015, AT2G01340, AT5G37840	5	BdiBd21-3.1G0574400, BdiBd21-3.3G0478200, BdiBd21-3.3G0752600, BdiBd21-3.4G0419800, BdiBd21-3.4G0429000	3	HORVU3Hr1G040290, HORVU5Hr1G055730, HORVU6Hr1G073260	12
OGp0000510	2	AT1G43910, AT4G05380	4	BdiBd21-3.1G0341500, BdiBd21-3.1G0341800, BdiBd21-3.1G0342000, BdiBd21-3.1G0342100	6	HORVU2Hr1G046180, HORVU2Hr1G046240, HORVU2Hr1G046290, HORVU2Hr1G046310, HORVU5Hr1G124260, HORVU5Hr1G124290	12
OGp0000511	6	AT1G08730, AT1G17580, AT1G54560, AT2G31900, AT5G20470, AT5G20490	3	BdiBd21-3.1G0118700, BdiBd21-3.1G0590100, BdiBd21-3.2G0534200	3	HORVU3Hr1G050290, HORVU5Hr1G094780, HORVU7Hr1G038500	12
OGp0000512	12	AT1G72110, AT2G38995, AT2G43255, AT3G49190, AT3G49200, AT3G49210, AT5G12420, AT5G16350, AT5G22490, AT5G37300, AT5G53380, AT5G53390	0		0		12
OGp0000513	12	AT1G17150, AT1G43080, AT1G43090, AT1G43100, AT1G78400, AT2G15450, AT2G15460, AT2G15470, AT2G26620, AT2G33160, AT2G40310, AT4G13760	0		0		12
OGp0000514	9	AT1G14640, AT1G14650, AT2G43960, AT3G27600, AT3G49130, AT4G16200, AT5G06520, AT5G06890, AT5G12280	2	BdiBd21-3.2G0129500, BdiBd21-3.2G0129600	1	HORVU3Hr1G110920	12
OGp0000515	12	AT1G46408, AT1G48150, AT1G50780, AT1G60880, AT1G60920, AT3G12510, AT4G14530, AT5G04640, AT5G27130, AT5G38620, AT5G49420, AT5G49490	0		0		12
OGp0000516	2	AT1G63520, AT4G11450	2	BdiBd21-3.1G1042700, BdiBd21-3.3G0429900	8	HORVU1Hr1G053420, HORVU1Hr1G053610, HORVU1Hr1G076810, HORVU3Hr1G070260, HORVU4Hr1G033960, HORVU4Hr1G087500, HORVU6Hr1G054270, HORVU6Hr1G077950	12
OGp0000517	12	AT1G34490, AT1G34500, AT1G34520, AT3G51970, AT5G51420, AT5G55320, AT5G55330, AT5G55340, AT5G55350, AT5G55360, AT5G55370, AT5G55380	0		0		12
OGp0000518	3	AT1G53310, AT2G42600, AT3G14940	5	BdiBd21-3.1G0530000, BdiBd21-3.2G0086100, BdiBd21-3.2G0644700, BdiBd21-3.3G0123800, BdiBd21-3.4G0390900	4	HORVU3Hr1G029200, HORVU3Hr1G073020, HORVU5Hr1G055350, HORVU6Hr1G048410	12
OGp0000519	10	AT1G19830, AT1G75580, AT2G16580, AT2G18010, AT2G21220, AT3G51200, AT4G34760, AT4G36110, AT4G38860, AT5G66260	1	BdiBd21-3.1G0684000	1	HORVU7Hr1G017790	12
OGp0000520	4	AT1G49260, AT1G53470, AT1G78610, AT3G14810	3	BdiBd21-3.3G0679200, BdiBd21-3.4G0465200, BdiBd21-3.5G0239500	5	HORVU4Hr1G083980, HORVU5Hr1G048820, HORVU5Hr1G071860, HORVU6Hr1G014650, HORVU6Hr1G064470	12
OGp0000521	4	AT1G29470, AT2G34300, AT3G51070, AT5G64030	4	BdiBd21-3.2G0729300, BdiBd21-3.4G0329900, BdiBd21-3.4G0572300, BdiBd21-3.5G0362100	4	HORVU2Hr1G127220, HORVU3Hr1G090970, HORVU4Hr1G017470, HORVU5Hr1G037320	12
OGp0000522	11	AT1G48145, AT1G50750, AT1G50760, AT1G50770, AT1G50790, AT1G50800, AT1G50820, AT1G50830, AT1G51538, AT4G16050, AT5G18510	1	BdiBd21-3.1G0805900	0		12
OGp0000523	12	AT1G37020, AT1G42525, AT2G07190, AT2G07200, AT2G07240, AT2G10260, AT3G31910, AT3G32960, AT4G08430, AT5G28235, AT5G28810, AT5G45570	0		0		12
OGp0000524	3	AT1G11130, AT2G20850, AT4G03390	3	BdiBd21-3.1G0321900, BdiBd21-3.1G0423500, BdiBd21-3.3G0073400	6	HORVU0Hr1G029480, HORVU2Hr1G039960, HORVU2Hr1G086770, HORVU4Hr1G034430, HORVU6Hr1G030880, HORVU7Hr1G110200	12
OGp0000525	3	AT1G09080, AT5G28540, AT5G42020	3	BdiBd21-3.2G0079300, BdiBd21-3.3G0017500, BdiBd21-3.4G0396100	6	HORVU2Hr1G122760, HORVU2Hr1G122780, HORVU2Hr1G122800, HORVU5Hr1G078400, HORVU6Hr1G008880, HORVU7Hr1G098810	12
OGp0000526	2	AT1G05300, AT2G32270	4	BdiBd21-3.1G0216900, BdiBd21-3.1G0712800, BdiBd21-3.2G0295400, BdiBd21-3.2G0295500	6	HORVU1Hr1G070450, HORVU1Hr1G070460, HORVU2Hr1G025400, HORVU2Hr1G112230, HORVU4Hr1G073790, HORVU4Hr1G073810	12
OGp0000527	3	AT1G08090, AT1G08100, AT5G60770	5	BdiBd21-3.2G0347200, BdiBd21-3.3G0014900, BdiBd21-3.3G0015100, BdiBd21-3.3G0015200, BdiBd21-3.3G0015300	4	HORVU6Hr1G005570, HORVU6Hr1G005580, HORVU6Hr1G005590, HORVU6Hr1G005600	12
OGp0000528	1	AT1G08060	6	BdiBd21-3.2G0052200, BdiBd21-3.2G0052300, BdiBd21-3.2G0252600, BdiBd21-3.3G0013500, BdiBd21-3.3G0084200, BdiBd21-3.4G0105900	5	HORVU3Hr1G017950, HORVU3Hr1G024900, HORVU5Hr1G089950, HORVU6Hr1G005290, HORVU7Hr1G120510	12
OGp0000529	3	AT1G24400, AT1G67640, AT5G40780	5	BdiBd21-3.1G0615000, BdiBd21-3.2G0398200, BdiBd21-3.3G0187100, BdiBd21-3.3G0187200, BdiBd21-3.4G0241900	4	HORVU1Hr1G011920, HORVU7Hr1G032060, HORVU7Hr1G074640, HORVU7Hr1G074660	12
OGp0000530	12	AT1G26320, AT3G03080, AT3G59845, AT5G16960, AT5G16970, AT5G16980, AT5G16990, AT5G17000, AT5G37940, AT5G37960, AT5G37980, AT5G38000	0		0		12
OGp0000531	5	AT1G01050, AT2G18230, AT2G46860, AT3G53620, AT4G01480	4	BdiBd21-3.2G0318400, BdiBd21-3.2G0802800, BdiBd21-3.3G0336800, BdiBd21-3.3G0698100	3	HORVU1Hr1G075110, HORVU3Hr1G116580, HORVU6Hr1G068760	12
OGp0000532	12	AT1G15125, AT1G66690, AT1G66700, AT1G66720, AT1G68040, AT3G44840, AT3G44860, AT3G44870, AT5G37970, AT5G37990, AT5G38100, AT5G38780	0		0		12
OGp0000533	7	AT1G76420, AT2G24430, AT3G29035, AT5G07680, AT5G39610, AT5G53950, AT5G61430	2	BdiBd21-3.4G0610400, BdiBd21-3.5G0156900	3	HORVU2Hr1G080460, HORVU3Hr1G014090, HORVU5Hr1G045640	12
OGp0000534	2	AT2G29130, AT5G60020	4	BdiBd21-3.1G0326200, BdiBd21-3.1G0326500, BdiBd21-3.2G0307900, BdiBd21-3.2G0699300	6	HORVU1Hr1G072470, HORVU2Hr1G041290, HORVU3Hr1G086200, HORVU7Hr1G039250, HORVU7Hr1G039310, HORVU7Hr1G096350	12
OGp0000535	4	AT2G18328, AT2G21650, AT4G36570, AT4G39250	3	BdiBd21-3.2G0197800, BdiBd21-3.2G0568100, BdiBd21-3.3G0699100	5	HORVU1Hr1G091520, HORVU1Hr1G091530, HORVU1Hr1G091540, HORVU6Hr1G061660, HORVU7Hr1G047820	12
OGp0000536	1	AT2G01050	4	BdiBd21-3.2G0053000, BdiBd21-3.3G0142800, BdiBd21-3.3G0453600, BdiBd21-3.4G0387300	7	HORVU3Hr1G102150, HORVU3Hr1G116110, HORVU4Hr1G080500, HORVU5Hr1G011320, HORVU6Hr1G030080, HORVU7Hr1G097690, HORVU7Hr1G111690	12
OGp0000537	1	AT2G24840	7	BdiBd21-3.1G0262500, BdiBd21-3.2G0469200, BdiBd21-3.2G0493100, BdiBd21-3.2G0803400, BdiBd21-3.3G0259200, BdiBd21-3.4G0547800, BdiBd21-3.4G0547900	4	HORVU1Hr1G067950, HORVU3Hr1G086260, HORVU3Hr1G116800, HORVU6Hr1G081660	12
OGp0000538	12	AT2G11015, AT3G30220, AT3G32160, AT3G32180, AT3G43150, AT4G06490, AT4G06583, AT4G07740, AT4G07932, AT5G29050, AT5G33898, AT5G35603	0		0		12
OGp0000539	1	AT2G39050	6	BdiBd21-3.1G0227600, BdiBd21-3.1G0227700, BdiBd21-3.1G0227800, BdiBd21-3.1G0858400, BdiBd21-3.1G0859300, BdiBd21-3.2G0045300	5	HORVU0Hr1G006240, HORVU2Hr1G017420, HORVU2Hr1G017450, HORVU3Hr1G014120, HORVU4Hr1G051320	12
OGp0000540	12	AT2G22121, AT4G09153, AT4G13095, AT4G19905, AT4G29273, AT4G29280, AT4G29283, AT4G29285, AT4G29290, AT4G29300, AT4G29305, AT5G48905	0		0		12
OGp0000541	12	AT2G22145, AT2G22155, AT2G25312, AT3G44428, AT3G45243, AT3G45245, AT3G45248, AT3G45252, AT3G45275, AT3G45285, AT5G14995, AT5G15000	0		0		12
OGp0000542	2	AT3G27880, AT5G62770	5	BdiBd21-3.2G0196900, BdiBd21-3.2G0210200, BdiBd21-3.2G0210300, BdiBd21-3.2G0570400, BdiBd21-3.2G0583200	5	HORVU1Hr1G089840, HORVU1Hr1G089860, HORVU1Hr1G091340, HORVU3Hr1G057180, HORVU3Hr1G059720	12
OGp0000543	1	AT4G25000	2	BdiBd21-3.1G0473900, BdiBd21-3.3G0767400	9	HORVU0Hr1G032700, HORVU0Hr1G032850, HORVU6Hr1G078330, HORVU6Hr1G078360, HORVU6Hr1G078420, HORVU6Hr1G080790, HORVU7Hr1G091150, HORVU7Hr1G091240, HORVU7Hr1G091250	12
OGp0000544	3	AT4G23650, AT5G12180, AT5G19360	5	BdiBd21-3.2G0203600, BdiBd21-3.2G0281700, BdiBd21-3.2G0677000, BdiBd21-3.4G0368400, BdiBd21-3.4G0603000	4	HORVU1Hr1G092710, HORVU3Hr1G079040, HORVU4Hr1G026640, HORVU5Hr1G044550	12
OGp0000545	1	AT4G16260	7	BdiBd21-3.1G0204800, BdiBd21-3.2G0291300, BdiBd21-3.2G0291400, BdiBd21-3.2G0291500, BdiBd21-3.2G0291700, BdiBd21-3.2G0364000, BdiBd21-3.2G0775200	4	HORVU1Hr1G057680, HORVU3Hr1G105620, HORVU3Hr1G111160, HORVU7Hr1G120450	12
OGp0000546	2	AT4G38540, AT5G05320	5	BdiBd21-3.1G0999000, BdiBd21-3.1G0999100, BdiBd21-3.1G0999200, BdiBd21-3.1G0999300, BdiBd21-3.1G0999500	5	HORVU3Hr1G093840, HORVU3Hr1G099270, HORVU4Hr1G072310, HORVU4Hr1G072320, HORVU4Hr1G072360	12
OGp0000547	3	AT4G32208, AT4G37910, AT5G09590	3	BdiBd21-3.1G1035000, BdiBd21-3.3G0759700, BdiBd21-3.4G0472000	6	HORVU3Hr1G030980, HORVU3Hr1G073230, HORVU4Hr1G012460, HORVU4Hr1G089090, HORVU5Hr1G073730, HORVU5Hr1G073750	12
OGp0000548	1	AT4G34880	2	BdiBd21-3.5G0007500, BdiBd21-3.5G0007700	9	HORVU2Hr1G003810, HORVU2Hr1G003830, HORVU2Hr1G003840, HORVU2Hr1G003850, HORVU2Hr1G003980, HORVU2Hr1G003990, HORVU2Hr1G004020, HORVU2Hr1G004030, HORVU5Hr1G087780	12
OGp0000549	3	AT5G36110, AT5G36130, AT5G36140	5	BdiBd21-3.1G0341700, BdiBd21-3.1G0806100, BdiBd21-3.1G0806200, BdiBd21-3.1G0806300, BdiBd21-3.4G0319600	4	HORVU2Hr1G046210, HORVU2Hr1G064640, HORVU2Hr1G102260, HORVU4Hr1G076010	12
OGp0000550	1	AT5G66980	1	BdiBd21-3.1G0944500	10	HORVU1Hr1G018000, HORVU3Hr1G042670, HORVU3Hr1G090850, HORVU4Hr1G068550, HORVU4Hr1G068680, HORVU4Hr1G068910, HORVU5Hr1G078160, HORVU6Hr1G016770, HORVU7Hr1G052860, HORVU7Hr1G118430	12
OGp0000551	1	AT5G11840	1	BdiBd21-3.2G0240900	10	HORVU1Hr1G003850, HORVU1Hr1G018430, HORVU1Hr1G079860, HORVU3Hr1G055470, HORVU4Hr1G036060, HORVU5Hr1G043020, HORVU5Hr1G063200, HORVU5Hr1G066650, HORVU6Hr1G010390, HORVU6Hr1G053420	12
OGp0000552	1	AT5G60900	4	BdiBd21-3.3G0628200, BdiBd21-3.4G0026800, BdiBd21-3.4G0181500, BdiBd21-3.4G0182000	7	HORVU1Hr1G034370, HORVU2Hr1G008370, HORVU2Hr1G008390, HORVU2Hr1G008640, HORVU3Hr1G095790, HORVU5Hr1G124800, HORVU6Hr1G015630	12
OGp0000553	2	AT5G55410, AT5G55460	2	BdiBd21-3.1G0254300, BdiBd21-3.3G0768100	8	HORVU2Hr1G102050, HORVU2Hr1G102100, HORVU2Hr1G102110, HORVU2Hr1G102170, HORVU3Hr1G093080, HORVU3Hr1G093100, HORVU4Hr1G082600, HORVU7Hr1G026570	12
OGp0000554	1	ATCG00040	3	BdiBd21-3.3G0240400, BdiBd21-3.4G0274900, BdiBd21-3.5G0138600	8	HORVU0Hr1G028600, HORVU0Hr1G037330, HORVU2Hr1G069650, HORVU2Hr1G070580, HORVU2Hr1G121510, HORVU2Hr1G121710, HORVU5Hr1G004620, HORVU5Hr1G005550	12
OGp0000555	1	ATCG01090	2	BdiBd21-3.1G0075900, BdiBd21-3.2G0503800	9	HORVU0Hr1G025040, HORVU1Hr1G048100, HORVU2Hr1G021310, HORVU2Hr1G030360, HORVU3Hr1G066350, HORVU5Hr1G005450, HORVU5Hr1G064760, HORVU6Hr1G087860, HORVU7Hr1G107870	12
OGp0000556	0		7	BdiBd21-3.1G0363100, BdiBd21-3.2G0522600, BdiBd21-3.2G0542500, BdiBd21-3.3G0737700, BdiBd21-3.3G0737800, BdiBd21-3.4G0084500, BdiBd21-3.4G0531000	5	HORVU7Hr1G090430, HORVU7Hr1G090510, HORVU7Hr1G090530, HORVU7Hr1G090540, HORVU7Hr1G090550	12
OGp0000557	0		12	BdiBd21-3.1G0310900, BdiBd21-3.1G0945000, BdiBd21-3.1G0945200, BdiBd21-3.1G0947500, BdiBd21-3.1G0947600, BdiBd21-3.2G0425600, BdiBd21-3.2G0586700, BdiBd21-3.3G0675800, BdiBd21-3.4G0443600, BdiBd21-3.4G0463600, BdiBd21-3.4G0463700, BdiBd21-3.5G0057300	0		12
OGp0000558	0		7	BdiBd21-3.1G0231200, BdiBd21-3.1G0974800, BdiBd21-3.2G0581900, BdiBd21-3.2G0582100, BdiBd21-3.2G0582300, BdiBd21-3.2G0582600, BdiBd21-3.2G0628700	5	HORVU0Hr1G006750, HORVU3Hr1G021110, HORVU3Hr1G069990, HORVU7Hr1G071770, HORVU7Hr1G098080	12
OGp0000559	0		12	BdiBd21-3.2G0007400, BdiBd21-3.2G0007500, BdiBd21-3.2G0013300, BdiBd21-3.3G0804100, BdiBd21-3.4G0145700, BdiBd21-3.4G0145800, BdiBd21-3.4G0146100, BdiBd21-3.4G0146300, BdiBd21-3.4G0146400, BdiBd21-3.4G0146800, BdiBd21-3.4G0147100, BdiBd21-3.4G0217900	0		12
OGp0000560	0		9	BdiBd21-3.2G0494500, BdiBd21-3.2G0494600, BdiBd21-3.2G0494700, BdiBd21-3.2G0494800, BdiBd21-3.2G0495100, BdiBd21-3.2G0495300, BdiBd21-3.2G0496200, BdiBd21-3.2G0496400, BdiBd21-3.4G0354100	3	HORVU5Hr1G005650, HORVU5Hr1G060930, HORVU6Hr1G023550	12
OGp0000561	0		7	BdiBd21-3.1G0701200, BdiBd21-3.2G0369300, BdiBd21-3.2G0369400, BdiBd21-3.2G0369500, BdiBd21-3.2G0767600, BdiBd21-3.2G0768200, BdiBd21-3.2G0768300	5	HORVU3Hr1G098280, HORVU3Hr1G098290, HORVU3Hr1G098340, HORVU3Hr1G098360, HORVU3Hr1G098400	12
OGp0000562	0		3	BdiBd21-3.2G0481100, BdiBd21-3.2G0481200, BdiBd21-3.2G0805700	9	HORVU1Hr1G012310, HORVU1Hr1G012320, HORVU1Hr1G086290, HORVU2Hr1G100880, HORVU3Hr1G117730, HORVU3Hr1G117740, HORVU4Hr1G078900, HORVU5Hr1G084680, HORVU6Hr1G051970	12
OGp0000563	0		12	BdiBd21-3.1G0419700, BdiBd21-3.1G0481600, BdiBd21-3.1G0501300, BdiBd21-3.2G0272000, BdiBd21-3.2G0392700, BdiBd21-3.2G0410700, BdiBd21-3.2G0440900, BdiBd21-3.2G0483200, BdiBd21-3.3G0053100, BdiBd21-3.3G0238300, BdiBd21-3.4G0340600, BdiBd21-3.5G0062800	0		12
OGp0000564	0		12	BdiBd21-3.1G0414900, BdiBd21-3.1G0415100, BdiBd21-3.2G0471500, BdiBd21-3.3G0020100, BdiBd21-3.3G0020400, BdiBd21-3.3G0026700, BdiBd21-3.3G0026800, BdiBd21-3.3G0026900, BdiBd21-3.3G0027000, BdiBd21-3.3G0058600, BdiBd21-3.4G0345100, BdiBd21-3.4G0345200	0		12
OGp0000565	0		12	BdiBd21-3.1G0179600, BdiBd21-3.1G0321100, BdiBd21-3.1G0327400, BdiBd21-3.1G0362000, BdiBd21-3.1G0562700, BdiBd21-3.2G0014000, BdiBd21-3.2G0311300, BdiBd21-3.2G0388100, BdiBd21-3.2G0611300, BdiBd21-3.3G0097800, BdiBd21-3.3G0145600, BdiBd21-3.4G0285600	0		12
OGp0000566	0		12	BdiBd21-3.1G0196600, BdiBd21-3.2G0440300, BdiBd21-3.2G0446400, BdiBd21-3.3G0331500, BdiBd21-3.3G0458100, BdiBd21-3.4G0189800, BdiBd21-3.4G0211700, BdiBd21-3.4G0264200, BdiBd21-3.4G0311000, BdiBd21-3.4G0618900, BdiBd21-3.5G0032700, BdiBd21-3.5G0067600	0		12
OGp0000567	0		7	BdiBd21-3.1G0998700, BdiBd21-3.2G0003600, BdiBd21-3.4G0041200, BdiBd21-3.4G0288300, BdiBd21-3.4G0345600, BdiBd21-3.4G0364900, BdiBd21-3.4G0365600	5	HORVU1Hr1G003250, HORVU2Hr1G126170, HORVU5Hr1G125250, HORVU6Hr1G081440, HORVU7Hr1G083410	12
OGp0000568	0		12	BdiBd21-3.2G0193000, BdiBd21-3.2G0760900, BdiBd21-3.3G0267700, BdiBd21-3.3G0268000, BdiBd21-3.4G0203600, BdiBd21-3.4G0225800, BdiBd21-3.4G0342900, BdiBd21-3.4G0343000, BdiBd21-3.4G0495400, BdiBd21-3.5G0009100, BdiBd21-3.5G0026900, BdiBd21-3.5G0027000	0		12
OGp0000569	0		11	BdiBd21-3.2G0465700, BdiBd21-3.2G0466900, BdiBd21-3.3G0004700, BdiBd21-3.3G0049000, BdiBd21-3.4G0065900, BdiBd21-3.4G0071300, BdiBd21-3.4G0071400, BdiBd21-3.4G0071500, BdiBd21-3.4G0071600, BdiBd21-3.4G0325500, BdiBd21-3.4G0325900	1	HORVU5Hr1G024200	12
OGp0000570	0		12	BdiBd21-3.1G0306400, BdiBd21-3.1G0331700, BdiBd21-3.1G0405000, BdiBd21-3.1G0523300, BdiBd21-3.1G0657900, BdiBd21-3.2G0150200, BdiBd21-3.3G0134400, BdiBd21-3.3G0286100, BdiBd21-3.3G0752900, BdiBd21-3.4G0218200, BdiBd21-3.4G0232600, BdiBd21-3.5G0361400	0		12
OGp0000571	0		12	BdiBd21-3.1G0362600, BdiBd21-3.1G0533200, BdiBd21-3.1G0764100, BdiBd21-3.2G0440400, BdiBd21-3.2G0568600, BdiBd21-3.3G0139400, BdiBd21-3.3G0201500, BdiBd21-3.3G0475400, BdiBd21-3.4G0074200, BdiBd21-3.5G0069800, BdiBd21-3.5G0079000, BdiBd21-3.5G0079200	0		12
OGp0000572	0		9	BdiBd21-3.2G0280200, BdiBd21-3.2G0772400, BdiBd21-3.2G0772500, BdiBd21-3.3G0758500, BdiBd21-3.4G0495900, BdiBd21-3.4G0496000, BdiBd21-3.4G0496100, BdiBd21-3.4G0496200, BdiBd21-3.4G0496400	3	HORVU5Hr1G080380, HORVU5Hr1G080390, HORVU5Hr1G080440	12
OGp0000573	0		3	BdiBd21-3.2G0601600, BdiBd21-3.3G0280200, BdiBd21-3.3G0565300	9	HORVU2Hr1G112790, HORVU3Hr1G002040, HORVU3Hr1G002090, HORVU3Hr1G002120, HORVU3Hr1G002170, HORVU5Hr1G124820, HORVU7Hr1G020270, HORVU7Hr1G059000, HORVU7Hr1G092230	12
OGp0000574	0		12	BdiBd21-3.1G0145700, BdiBd21-3.1G0600500, BdiBd21-3.1G0628200, BdiBd21-3.1G0735300, BdiBd21-3.1G0805200, BdiBd21-3.1G1030500, BdiBd21-3.2G0393300, BdiBd21-3.3G0144100, BdiBd21-3.4G0178900, BdiBd21-3.4G0258500, BdiBd21-3.5G0174100, BdiBd21-3.5G0220800	0		12
OGp0000575	0		12	BdiBd21-3.1G0708100, BdiBd21-3.2G0298600, BdiBd21-3.3G0103900, BdiBd21-3.3G0420800, BdiBd21-3.3G0441500, BdiBd21-3.4G0215100, BdiBd21-3.4G0262700, BdiBd21-3.4G0270400, BdiBd21-3.4G0383500, BdiBd21-3.4G0451600, BdiBd21-3.5G0001200, BdiBd21-3.5G0039200	0		12
OGp0000576	0		12	BdiBd21-3.1G0222300, BdiBd21-3.1G0625500, BdiBd21-3.2G0298300, BdiBd21-3.3G0103600, BdiBd21-3.3G0304100, BdiBd21-3.3G0343300, BdiBd21-3.3G0441300, BdiBd21-3.4G0185900, BdiBd21-3.4G0215000, BdiBd21-3.5G0000300, BdiBd21-3.5G0024600, BdiBd21-3.5G0229700	0		12
OGp0000577	0		12	BdiBd21-3.1G0529100, BdiBd21-3.1G0536100, BdiBd21-3.1G0536600, BdiBd21-3.2G0405600, BdiBd21-3.3G0162300, BdiBd21-3.3G0235400, BdiBd21-3.3G0267400, BdiBd21-3.3G0331700, BdiBd21-3.3G0518200, BdiBd21-3.3G0661500, BdiBd21-3.4G0133700, BdiBd21-3.5G0250800	0		12
OGp0000578	0		11	BdiBd21-3.1G0456100, BdiBd21-3.1G0577200, BdiBd21-3.1G0604000, BdiBd21-3.2G0335900, BdiBd21-3.3G0373000, BdiBd21-3.3G0504400, BdiBd21-3.3G0518500, BdiBd21-3.4G0294600, BdiBd21-3.4G0330200, BdiBd21-3.4G0421100, BdiBd21-3.4G0504300	1	HORVU1Hr1G033810	12
OGp0000579	0		12	BdiBd21-3.4G0149300, BdiBd21-3.4G0153100, BdiBd21-3.4G0345500, BdiBd21-3.5G0141700, BdiBd21-3.5G0300500, BdiBd21-3.5G0300900, BdiBd21-3.5G0301700, BdiBd21-3.5G0301800, BdiBd21-3.5G0302000, BdiBd21-3.5G0302100, BdiBd21-3.5G0302300, BdiBd21-3.5G0302500	0		12
OGp0000580	0		8	BdiBd21-3.1G0390100, BdiBd21-3.3G0104000, BdiBd21-3.4G0147600, BdiBd21-3.4G0148100, BdiBd21-3.4G0148200, BdiBd21-3.4G0221300, BdiBd21-3.4G0305600, BdiBd21-3.4G0306000	4	HORVU2Hr1G051180, HORVU4Hr1G015930, HORVU4Hr1G015940, HORVU7Hr1G118450	12
OGp0000581	0		11	BdiBd21-3.3G0066100, BdiBd21-3.3G0066200, BdiBd21-3.3G0293600, BdiBd21-3.3G0516200, BdiBd21-3.3G0516400, BdiBd21-3.4G0157100, BdiBd21-3.4G0157400, BdiBd21-3.4G0157500, BdiBd21-3.4G0157600, BdiBd21-3.4G0166900, BdiBd21-3.4G0408800	1	HORVU3Hr1G115230	12
OGp0000582	0		12	BdiBd21-3.3G0431100, BdiBd21-3.3G0431200, BdiBd21-3.4G0173100, BdiBd21-3.4G0173200, BdiBd21-3.4G0173300, BdiBd21-3.4G0173400, BdiBd21-3.4G0173500, BdiBd21-3.4G0173800, BdiBd21-3.4G0173900, BdiBd21-3.4G0174000, BdiBd21-3.4G0174200, BdiBd21-3.4G0174500	0		12
OGp0000583	0		10	BdiBd21-3.1G0001300, BdiBd21-3.4G0053700, BdiBd21-3.4G0053900, BdiBd21-3.4G0054000, BdiBd21-3.4G0054100, BdiBd21-3.4G0054300, BdiBd21-3.4G0054400, BdiBd21-3.4G0054600, BdiBd21-3.4G0132800, BdiBd21-3.5G0366900	2	HORVU4Hr1G079300, HORVU5Hr1G021690	12
OGp0000584	0		1	BdiBd21-3.4G0415400	11	HORVU1Hr1G022070, HORVU3Hr1G017250, HORVU3Hr1G035570, HORVU4Hr1G008170, HORVU4Hr1G082630, HORVU5Hr1G059910, HORVU6Hr1G008010, HORVU6Hr1G043090, HORVU6Hr1G091220, HORVU7Hr1G108260, HORVU7Hr1G110730	12
OGp0000585	0		5	BdiBd21-3.1G0260900, BdiBd21-3.1G0261000, BdiBd21-3.1G0833000, BdiBd21-3.1G0833300, BdiBd21-3.4G0559200	7	HORVU0Hr1G002800, HORVU1Hr1G069000, HORVU2Hr1G026380, HORVU2Hr1G026450, HORVU2Hr1G116220, HORVU7Hr1G091390, HORVU7Hr1G093400	12
OGp0000586	0		1	BdiBd21-3.4G0208100	11	HORVU2Hr1G001250, HORVU2Hr1G001330, HORVU2Hr1G004850, HORVU2Hr1G004900, HORVU2Hr1G005040, HORVU2Hr1G005490, HORVU2Hr1G051170, HORVU3Hr1G020090, HORVU4Hr1G079160, HORVU7Hr1G008620, HORVU7Hr1G011420	12
OGp0000587	0		2	BdiBd21-3.1G0364300, BdiBd21-3.1G0377300	10	HORVU0Hr1G006380, HORVU0Hr1G006790, HORVU0Hr1G040270, HORVU3Hr1G032930, HORVU3Hr1G032980, HORVU3Hr1G032990, HORVU3Hr1G033430, HORVU3Hr1G033760, HORVU3Hr1G065020, HORVU3Hr1G065370	12
OGp0000588	0		2	BdiBd21-3.1G0282700, BdiBd21-3.1G0724400	10	HORVU1Hr1G000920, HORVU1Hr1G001060, HORVU1Hr1G005410, HORVU1Hr1G005420, HORVU2Hr1G001240, HORVU2Hr1G008000, HORVU4Hr1G089930, HORVU7Hr1G026220, HORVU7Hr1G026290, HORVU7Hr1G119840	12
OGp0000589	0		2	BdiBd21-3.1G0694500, BdiBd21-3.3G0009900	10	HORVU0Hr1G018840, HORVU0Hr1G018850, HORVU2Hr1G091990, HORVU6Hr1G004000, HORVU6Hr1G004010, HORVU7Hr1G000250, HORVU7Hr1G000260, HORVU7Hr1G000270, HORVU7Hr1G001040, HORVU7Hr1G001070	12
OGp0000590	0		6	BdiBd21-3.1G0667500, BdiBd21-3.1G0667600, BdiBd21-3.1G0667700, BdiBd21-3.1G0667800, BdiBd21-3.3G0242400, BdiBd21-3.3G0269300	6	HORVU0Hr1G039640, HORVU6Hr1G087970, HORVU6Hr1G094780, HORVU7Hr1G006390, HORVU7Hr1G006600, HORVU7Hr1G098200	12
OGp0000591	0		8	BdiBd21-3.1G0232900, BdiBd21-3.1G0257100, BdiBd21-3.1G0257200, BdiBd21-3.1G0257300, BdiBd21-3.1G0257500, BdiBd21-3.1G0257600, BdiBd21-3.1G0257800, BdiBd21-3.1G0521000	4	HORVU1Hr1G037570, HORVU2Hr1G025290, HORVU2Hr1G025360, HORVU2Hr1G025390	12
OGp0000592	0		2	BdiBd21-3.1G0719700, BdiBd21-3.5G0219300	10	HORVU3Hr1G018500, HORVU3Hr1G018610, HORVU3Hr1G018690, HORVU5Hr1G098640, HORVU5Hr1G104840, HORVU6Hr1G025340, HORVU6Hr1G025350, HORVU6Hr1G053090, HORVU6Hr1G053120, HORVU7Hr1G000530	12
OGp0000593	0		1	BdiBd21-3.1G0923500	11	HORVU0Hr1G021890, HORVU1Hr1G024300, HORVU1Hr1G052480, HORVU2Hr1G027610, HORVU2Hr1G126220, HORVU4Hr1G022060, HORVU5Hr1G032430, HORVU6Hr1G036750, HORVU6Hr1G058910, HORVU6Hr1G075990, HORVU7Hr1G090450	12
OGp0000594	0		2	BdiBd21-3.1G1011500, BdiBd21-3.3G0367700	10	HORVU1Hr1G039150, HORVU1Hr1G041860, HORVU2Hr1G055130, HORVU3Hr1G110740, HORVU4Hr1G037100, HORVU4Hr1G084020, HORVU6Hr1G010850, HORVU6Hr1G035530, HORVU7Hr1G044380, HORVU7Hr1G064810	12
OGp0000595	0		1	BdiBd21-3.1G0776000	11	HORVU2Hr1G069730, HORVU3Hr1G004170, HORVU3Hr1G049190, HORVU3Hr1G066730, HORVU3Hr1G110540, HORVU4Hr1G021980, HORVU4Hr1G084160, HORVU5Hr1G053280, HORVU5Hr1G113360, HORVU6Hr1G069420, HORVU7Hr1G076040	12
OGp0000596	0		1	BdiBd21-3.1G0402100	11	HORVU1Hr1G023190, HORVU1Hr1G023280, HORVU3Hr1G067810, HORVU4Hr1G051270, HORVU4Hr1G071310, HORVU5Hr1G069210, HORVU5Hr1G069270, HORVU6Hr1G028770, HORVU7Hr1G052660, HORVU7Hr1G076130, HORVU7Hr1G117370	12
OGp0000597	0		4	BdiBd21-3.5G0011800, BdiBd21-3.5G0011900, BdiBd21-3.5G0012000, BdiBd21-3.5G0012200	8	HORVU2Hr1G002970, HORVU2Hr1G003030, HORVU2Hr1G003040, HORVU2Hr1G003060, HORVU2Hr1G003070, HORVU2Hr1G003230, HORVU3Hr1G002030, HORVU7Hr1G110460	12
OGp0000598	0		6	BdiBd21-3.5G0034100, BdiBd21-3.5G0045000, BdiBd21-3.5G0045800, BdiBd21-3.5G0045900, BdiBd21-3.5G0046000, BdiBd21-3.5G0046100	6	HORVU2Hr1G008980, HORVU2Hr1G011460, HORVU2Hr1G052190, HORVU2Hr1G114190, HORVU4Hr1G031420, HORVU5Hr1G047150	12
OGp0000599	0		1	BdiBd21-3.3G0000300	11	HORVU0Hr1G001780, HORVU0Hr1G005590, HORVU0Hr1G005620, HORVU2Hr1G010920, HORVU2Hr1G111750, HORVU7Hr1G006750, HORVU7Hr1G008160, HORVU7Hr1G008170, HORVU7Hr1G008210, HORVU7Hr1G008240, HORVU7Hr1G101110	12
OGp0000600	0		0		12	HORVU1Hr1G004040, HORVU1Hr1G004080, HORVU1Hr1G004140, HORVU1Hr1G012180, HORVU1Hr1G012190, HORVU2Hr1G004070, HORVU2Hr1G004150, HORVU3Hr1G002130, HORVU3Hr1G099740, HORVU5Hr1G085290, HORVU5Hr1G085330, HORVU6Hr1G002150	12
OGp0000601	0		0		12	HORVU0Hr1G010350, HORVU1Hr1G012670, HORVU2Hr1G077340, HORVU2Hr1G126580, HORVU3Hr1G020200, HORVU3Hr1G035350, HORVU3Hr1G053690, HORVU4Hr1G065250, HORVU4Hr1G075930, HORVU5Hr1G044260, HORVU6Hr1G019030, HORVU6Hr1G021010	12
OGp0000602	0		0		12	HORVU0Hr1G024920, HORVU0Hr1G031300, HORVU0Hr1G032570, HORVU0Hr1G034790, HORVU1Hr1G014050, HORVU2Hr1G030350, HORVU2Hr1G070510, HORVU2Hr1G121890, HORVU5Hr1G064860, HORVU6Hr1G012600, HORVU6Hr1G049530, HORVU7Hr1G076970	12
OGp0000603	0		0		12	HORVU1Hr1G019140, HORVU1Hr1G032020, HORVU2Hr1G036990, HORVU2Hr1G064370, HORVU3Hr1G039290, HORVU3Hr1G063060, HORVU4Hr1G031700, HORVU4Hr1G042640, HORVU4Hr1G069260, HORVU5Hr1G067580, HORVU7Hr1G096450, HORVU7Hr1G102550	12
OGp0000604	0		0		12	HORVU0Hr1G025430, HORVU1Hr1G019560, HORVU1Hr1G026060, HORVU2Hr1G080400, HORVU2Hr1G080410, HORVU3Hr1G043840, HORVU3Hr1G054470, HORVU4Hr1G036810, HORVU4Hr1G039130, HORVU4Hr1G083460, HORVU5Hr1G064330, HORVU6Hr1G053020	12
OGp0000605	0		0		12	HORVU0Hr1G007870, HORVU0Hr1G020090, HORVU1Hr1G038250, HORVU1Hr1G094430, HORVU2Hr1G035850, HORVU2Hr1G066290, HORVU3Hr1G055930, HORVU3Hr1G057490, HORVU4Hr1G041880, HORVU6Hr1G036940, HORVU6Hr1G062400, HORVU7Hr1G065470	12
OGp0000606	0		0		12	HORVU0Hr1G017290, HORVU1Hr1G079820, HORVU2Hr1G042630, HORVU2Hr1G104800, HORVU3Hr1G044140, HORVU4Hr1G029160, HORVU5Hr1G002700, HORVU7Hr1G010810, HORVU7Hr1G055160, HORVU7Hr1G059970, HORVU7Hr1G082490, HORVU7Hr1G085320	12
OGp0000607	0		0		12	HORVU0Hr1G002030, HORVU0Hr1G002040, HORVU0Hr1G002060, HORVU2Hr1G014230, HORVU2Hr1G014260, HORVU2Hr1G014270, HORVU2Hr1G014350, HORVU3Hr1G052840, HORVU3Hr1G095440, HORVU4Hr1G046230, HORVU5Hr1G052220, HORVU7Hr1G020950	12
OGp0000608	0		0		12	HORVU0Hr1G007520, HORVU2Hr1G076960, HORVU3Hr1G082450, HORVU3Hr1G114510, HORVU4Hr1G028000, HORVU4Hr1G048610, HORVU5Hr1G047040, HORVU6Hr1G019960, HORVU6Hr1G020040, HORVU6Hr1G043270, HORVU7Hr1G002830, HORVU7Hr1G087450	12
OGp0000609	0		0		12	HORVU0Hr1G009390, HORVU0Hr1G009400, HORVU0Hr1G009410, HORVU0Hr1G009420, HORVU0Hr1G009440, HORVU0Hr1G009450, HORVU0Hr1G009460, HORVU0Hr1G009470, HORVU4Hr1G090120, HORVU4Hr1G090130, HORVU4Hr1G090140, HORVU4Hr1G090190	12
OGp0000610	11	AT1G21100, AT1G21110, AT1G21120, AT1G21130, AT1G62900, AT1G63140, AT1G76790, AT1G77520, AT1G77530, AT5G37170, AT5G53810	0		0		11
OGp0000611	2	AT1G09540, AT1G57560	3	BdiBd21-3.1G0831300, BdiBd21-3.2G0147000, BdiBd21-3.2G0463100	6	HORVU1Hr1G017970, HORVU1Hr1G079030, HORVU2Hr1G027580, HORVU2Hr1G027600, HORVU4Hr1G079580, HORVU7Hr1G082020	11
OGp0000612	1	AT1G77405	1	BdiBd21-3.1G0128900	9	HORVU2Hr1G027220, HORVU2Hr1G063650, HORVU3Hr1G081820, HORVU3Hr1G106830, HORVU3Hr1G106920, HORVU4Hr1G011170, HORVU4Hr1G037850, HORVU6Hr1G060420, HORVU7Hr1G074310	11
OGp0000613	6	AT1G51190, AT1G72570, AT3G20840, AT4G37750, AT5G17430, AT5G57390	2	BdiBd21-3.1G0772300, BdiBd21-3.1G0979000	3	HORVU2Hr1G061450, HORVU2Hr1G063070, HORVU4Hr1G076200	11
OGp0000614	7	AT1G65790, AT1G65800, AT2G01780, AT2G24620, AT3G12000, AT4G21380, AT5G39370	2	BdiBd21-3.2G0271900, BdiBd21-3.2G0664900	2	HORVU1Hr1G066190, HORVU3Hr1G077220	11
OGp0000615	6	AT1G10810, AT1G60680, AT1G60690, AT1G60710, AT1G60730, AT1G60750	3	BdiBd21-3.2G0454100, BdiBd21-3.3G0639100, BdiBd21-3.3G0639200	2	HORVU2Hr1G066920, HORVU2Hr1G082700	11
OGp0000616	11	AT1G62760, AT1G62770, AT3G47380, AT4G00080, AT4G12390, AT4G25260, AT5G20740, AT5G62330, AT5G62340, AT5G62350, AT5G62360	0		0		11
OGp0000617	11	AT1G52400, AT1G66270, AT1G66280, AT1G75940, AT2G44490, AT3G03640, AT3G09260, AT3G21370, AT3G60120, AT5G28510, AT5G48175	0		0		11
OGp0000618	11	AT1G49360, AT1G57790, AT2G44735, AT3G18720, AT3G56470, AT4G00893, AT4G10660, AT4G10695, AT4G10700, AT4G12370, AT4G12382	0		0		11
OGp0000619	5	AT1G07540, AT3G12560, AT3G46590, AT5G13820, AT5G59430	3	BdiBd21-3.1G0898100, BdiBd21-3.2G0799600, BdiBd21-3.3G0733500	3	HORVU3Hr1G115540, HORVU4Hr1G059800, HORVU6Hr1G091110	11
OGp0000620	11	AT1G49610, AT1G57690, AT2G39415, AT3G03360, AT3G18150, AT3G28410, AT5G02700, AT5G02910, AT5G02920, AT5G02930, AT5G03100	0		0		11
OGp0000621	5	AT1G12950, AT1G23300, AT1G47530, AT3G26590, AT5G38030	3	BdiBd21-3.1G0191500, BdiBd21-3.2G0651200, BdiBd21-3.3G0559200	3	HORVU2Hr1G117540, HORVU3Hr1G074290, HORVU4Hr1G011690	11
OGp0000622	10	AT1G01355, AT1G05400, AT1G06810, AT1G06925, AT1G24256, AT3G13280, AT3G62850, AT4G20480, AT5G35640, AT5G39640	0		1	HORVU7Hr1G053060	11
OGp0000623	6	AT1G07160, AT2G05050, AT2G30020, AT2G40180, AT3G27140, AT4G08260	3	BdiBd21-3.1G0882600, BdiBd21-3.4G0296500, BdiBd21-3.4G0563700	2	HORVU4Hr1G015370, HORVU4Hr1G056210	11
OGp0000624	11	AT1G50580, AT1G64910, AT1G64920, AT2G22930, AT3G29630, AT4G09500, AT4G27560, AT4G27570, AT5G53990, AT5G54010, AT5G54060	0		0		11
OGp0000625	2	AT1G03850, AT1G28480	1	BdiBd21-3.2G0588000	8	HORVU1Hr1G087600, HORVU1Hr1G087630, HORVU1Hr1G092260, HORVU2Hr1G057870, HORVU3Hr1G061080, HORVU3Hr1G072040, HORVU4Hr1G057430, HORVU6Hr1G095340	11
OGp0000626	11	AT1G20240, AT1G20290, AT1G20360, AT1G20690, AT1G20735, AT1G20790, AT1G20795, AT1G20800, AT1G20940, AT1G57565, AT1G57580	0		0		11
OGp0000627	7	AT1G07860, AT1G07870, AT1G20650, AT1G61860, AT1G76370, AT2G28590, AT3G20530	2	BdiBd21-3.4G0373400, BdiBd21-3.4G0542300	2	HORVU4Hr1G000590, HORVU4Hr1G025070	11
OGp0000628	11	AT1G08890, AT1G08900, AT1G08920, AT1G08930, AT1G54720, AT3G05155, AT3G05160, AT3G05165, AT3G05400, AT5G27350, AT5G27360	0		0		11
OGp0000629	1	AT1G01760	1	BdiBd21-3.5G0352200	9	HORVU1Hr1G085410, HORVU2Hr1G055630, HORVU2Hr1G124000, HORVU2Hr1G124050, HORVU2Hr1G127690, HORVU3Hr1G002580, HORVU4Hr1G021630, HORVU4Hr1G044230, HORVU7Hr1G090250	11
OGp0000630	11	AT1G01980, AT1G11770, AT1G30700, AT1G30710, AT1G30720, AT1G30730, AT1G30740, AT1G34575, AT2G34810, AT4G20830, AT4G20840	0		0		11
OGp0000631	11	AT1G28570, AT1G28580, AT1G28590, AT1G28600, AT1G28610, AT1G28640, AT1G28650, AT1G28660, AT1G28670, AT1G31550, AT2G27360	0		0		11
OGp0000632	11	AT1G23145, AT1G23147, AT1G35467, AT1G61563, AT1G61566, AT2G22055, AT2G32885, AT2G34825, AT3G04735, AT4G11510, AT4G11653	0		0		11
OGp0000633	2	AT1G27440, AT5G61840	5	BdiBd21-3.2G0760800, BdiBd21-3.2G0761000, BdiBd21-3.2G0761100, BdiBd21-3.3G0589600, BdiBd21-3.5G0098900	4	HORVU2Hr1G071380, HORVU3Hr1G096120, HORVU3Hr1G096210, HORVU5Hr1G078500	11
OGp0000634	11	AT1G08135, AT1G08140, AT1G08150, AT2G28170, AT2G28180, AT3G44900, AT3G44910, AT3G44920, AT3G44930, AT5G22900, AT5G22910	0		0		11
OGp0000635	2	AT1G52720, AT3G15630	4	BdiBd21-3.2G0061400, BdiBd21-3.2G0424000, BdiBd21-3.2G0424100, BdiBd21-3.2G0424300	5	HORVU0Hr1G025440, HORVU0Hr1G032260, HORVU1Hr1G025940, HORVU1Hr1G026100, HORVU3Hr1G023800	11
OGp0000636	4	AT1G01030, AT2G46870, AT3G61970, AT4G01500	2	BdiBd21-3.1G1028200, BdiBd21-3.3G0419000	5	HORVU0Hr1G038530, HORVU1Hr1G051780, HORVU4Hr1G074300, HORVU4Hr1G084950, HORVU7Hr1G046950	11
OGp0000637	2	AT1G22920, AT1G71230	1	BdiBd21-3.5G0321300	8	HORVU0Hr1G025410, HORVU1Hr1G017260, HORVU2Hr1G067660, HORVU4Hr1G048730, HORVU5Hr1G039680, HORVU5Hr1G054860, HORVU6Hr1G000630, HORVU6Hr1G058050	11
OGp0000638	4	AT1G02500, AT2G36880, AT3G17390, AT4G01850	3	BdiBd21-3.2G0149700, BdiBd21-3.2G0162100, BdiBd21-3.2G0162200	4	HORVU6Hr1G034650, HORVU6Hr1G063540, HORVU6Hr1G063560, HORVU6Hr1G063570	11
OGp0000639	2	AT1G02390, AT4G01950	4	BdiBd21-3.1G0037100, BdiBd21-3.2G0530100, BdiBd21-3.3G0490300, BdiBd21-3.4G0061400	5	HORVU3Hr1G080190, HORVU4Hr1G089610, HORVU5Hr1G022500, HORVU5Hr1G116920, HORVU6Hr1G001310	11
OGp0000640	3	AT1G30820, AT3G12670, AT4G20320	4	BdiBd21-3.2G0195300, BdiBd21-3.2G0207200, BdiBd21-3.2G0556300, BdiBd21-3.2G0578600	4	HORVU1Hr1G090430, HORVU1Hr1G093240, HORVU3Hr1G054360, HORVU3Hr1G058990	11
OGp0000641	1	AT1G15690	4	BdiBd21-3.1G0407500, BdiBd21-3.1G0630700, BdiBd21-3.2G0167300, BdiBd21-3.2G0435300	6	HORVU1Hr1G023100, HORVU1Hr1G061140, HORVU4Hr1G033720, HORVU5Hr1G076290, HORVU7Hr1G028910, HORVU7Hr1G115540	11
OGp0000642	4	AT1G33240, AT1G76880, AT1G76890, AT5G28300	3	BdiBd21-3.1G1034700, BdiBd21-3.3G0665300, BdiBd21-3.5G0224600	4	HORVU2Hr1G092650, HORVU4Hr1G089120, HORVU6Hr1G025090, HORVU6Hr1G061300	11
OGp0000643	11	AT1G66610, AT1G66620, AT1G66630, AT1G66650, AT1G66660, AT5G37870, AT5G37890, AT5G37900, AT5G37910, AT5G37930, AT5G62800	0		0		11
OGp0000644	3	AT1G32770, AT2G46770, AT3G61910	2	BdiBd21-3.1G0663900, BdiBd21-3.3G0181600	6	HORVU7Hr1G012720, HORVU7Hr1G012730, HORVU7Hr1G012750, HORVU7Hr1G012760, HORVU7Hr1G012780, HORVU7Hr1G075550	11
OGp0000645	1	AT1G33250	1	BdiBd21-3.3G0406200	9	HORVU1Hr1G035090, HORVU2Hr1G026980, HORVU2Hr1G100940, HORVU3Hr1G093770, HORVU3Hr1G098900, HORVU4Hr1G001540, HORVU5Hr1G016440, HORVU5Hr1G057060, HORVU6Hr1G074990	11
OGp0000646	11	AT1G03710, AT3G05450, AT3G05685, AT4G03565, AT4G03570, AT4G03590, AT5G17090, AT5G17100, AT5G17110, AT5G17120, AT5G17150	0		0		11
OGp0000647	3	AT1G06180, AT2G31180, AT3G23250	3	BdiBd21-3.3G0652700, BdiBd21-3.3G0652800, BdiBd21-3.5G0205000	5	HORVU2Hr1G089310, HORVU6Hr1G058580, HORVU6Hr1G058620, HORVU6Hr1G058630, HORVU6Hr1G058640	11
OGp0000648	11	AT1G54445, AT1G56233, AT2G04425, AT2G24693, AT3G42473, AT4G13955, AT4G13968, AT5G32619, AT5G48945, AT5G55131, AT5G55132	0		0		11
OGp0000649	4	AT1G30455, AT2G01280, AT2G45100, AT3G09360	3	BdiBd21-3.1G0541400, BdiBd21-3.1G0766900, BdiBd21-3.4G0545900	4	HORVU3Hr1G018440, HORVU3Hr1G018460, HORVU3Hr1G019090, HORVU5Hr1G065240	11
OGp0000650	5	AT2G16600, AT2G21130, AT3G56070, AT4G34870, AT4G38740	3	BdiBd21-3.1G0739000, BdiBd21-3.3G0023300, BdiBd21-3.4G0540900	3	HORVU2Hr1G056230, HORVU4Hr1G000910, HORVU6Hr1G012570	11
OGp0000651	3	AT2G44100, AT3G59920, AT5G09550	4	BdiBd21-3.1G0704600, BdiBd21-3.1G0895700, BdiBd21-3.2G0331600, BdiBd21-3.2G0331800	4	HORVU1Hr1G064480, HORVU1Hr1G064490, HORVU4Hr1G059240, HORVU5Hr1G009840	11
OGp0000652	1	AT2G43760	1	BdiBd21-3.4G0406300	9	HORVU1Hr1G075190, HORVU2Hr1G059460, HORVU2Hr1G073290, HORVU5Hr1G057780, HORVU5Hr1G057790, HORVU6Hr1G015170, HORVU6Hr1G019950, HORVU6Hr1G061970, HORVU6Hr1G063660	11
OGp0000653	11	AT2G23550, AT2G23560, AT2G23570, AT2G23580, AT2G23590, AT2G23600, AT2G23610, AT2G23620, AT4G37140, AT4G37150, AT5G10300	0		0		11
OGp0000654	11	AT2G17043, AT2G17070, AT2G17080, AT2G17680, AT3G51400, AT3G51410, AT4G35200, AT4G35210, AT4G35690, AT4G35710, AT4G35720	0		0		11
OGp0000655	11	AT2G02230, AT2G02240, AT2G02250, AT2G02280, AT2G02300, AT2G02310, AT2G02320, AT2G02340, AT2G02350, AT2G02360, AT5G24560	0		0		11
OGp0000656	2	AT2G40060, AT3G51890	1	BdiBd21-3.5G0345800	8	HORVU1Hr1G031540, HORVU2Hr1G118930, HORVU3Hr1G036200, HORVU3Hr1G086990, HORVU4Hr1G036350, HORVU6Hr1G070820, HORVU6Hr1G070850, HORVU7Hr1G115570	11
OGp0000657	2	AT2G25490, AT5G25350	2	BdiBd21-3.1G0494500, BdiBd21-3.3G0098100	7	HORVU1Hr1G079420, HORVU1Hr1G089690, HORVU5Hr1G000950, HORVU5Hr1G029670, HORVU6Hr1G038430, HORVU7Hr1G037250, HORVU7Hr1G090240	11
OGp0000658	5	AT2G42010, AT4G00240, AT4G11830, AT4G11840, AT4G11850	3	BdiBd21-3.1G1029700, BdiBd21-3.3G0412900, BdiBd21-3.3G0413000	3	HORVU1Hr1G048970, HORVU1Hr1G079150, HORVU4Hr1G085550	11
OGp0000659	4	AT2G22160, AT3G48340, AT3G48350, AT5G50260	3	BdiBd21-3.2G0073300, BdiBd21-3.2G0109000, BdiBd21-3.4G0274800	4	HORVU3Hr1G039020, HORVU3Hr1G088080, HORVU3Hr1G088270, HORVU4Hr1G012700	11
OGp0000660	5	AT2G40710, AT2G45250, AT4G38280, AT4G38290, AT4G38330	3	BdiBd21-3.1G1034900, BdiBd21-3.4G0088400, BdiBd21-3.4G0518400	3	HORVU2Hr1G002710, HORVU5Hr1G028140, HORVU5Hr1G086760	11
OGp0000661	4	AT2G33620, AT4G17950, AT4G39925, AT5G46640	3	BdiBd21-3.3G0446000, BdiBd21-3.3G0529900, BdiBd21-3.5G0260400	4	HORVU1Hr1G049980, HORVU2Hr1G105800, HORVU7Hr1G051150, HORVU7Hr1G065300	11
OGp0000662	7	AT2G45050, AT3G51080, AT3G60530, AT4G32890, AT4G34680, AT4G36240, AT5G66320	2	BdiBd21-3.1G1047200, BdiBd21-3.3G0434100	2	HORVU1Hr1G056280, HORVU4Hr1G088280	11
OGp0000663	2	AT2G47800, AT3G62700	3	BdiBd21-3.2G0169900, BdiBd21-3.5G0047100, BdiBd21-3.5G0047600	6	HORVU2Hr1G009580, HORVU2Hr1G009680, HORVU3Hr1G112150, HORVU3Hr1G112230, HORVU3Hr1G112240, HORVU5Hr1G111460	11
OGp0000664	1	AT2G32300	3	BdiBd21-3.4G0070300, BdiBd21-3.4G0071100, BdiBd21-3.4G0071200	7	HORVU1Hr1G066790, HORVU1Hr1G066800, HORVU1Hr1G066810, HORVU1Hr1G066820, HORVU6Hr1G018170, HORVU7Hr1G073340, HORVU7Hr1G073350	11
OGp0000665	4	AT2G23290, AT3G50060, AT4G37260, AT5G67300	3	BdiBd21-3.1G0403400, BdiBd21-3.3G0084400, BdiBd21-3.4G0112900	4	HORVU5Hr1G049880, HORVU6Hr1G035470, HORVU7Hr1G116750, HORVU7Hr1G116760	11
OGp0000666	2	AT2G27940, AT4G09100	4	BdiBd21-3.1G0528100, BdiBd21-3.1G0528500, BdiBd21-3.2G0352000, BdiBd21-3.2G0352300	5	HORVU5Hr1G074300, HORVU7Hr1G080080, HORVU7Hr1G080130, HORVU7Hr1G080140, HORVU7Hr1G080170	11
OGp0000667	2	AT2G47970, AT3G63000	1	BdiBd21-3.2G0176100	8	HORVU2Hr1G067670, HORVU2Hr1G085920, HORVU2Hr1G085950, HORVU2Hr1G085980, HORVU4Hr1G071660, HORVU5Hr1G071610, HORVU6Hr1G011980, HORVU6Hr1G012000	11
OGp0000668	2	AT2G40670, AT3G56380	6	BdiBd21-3.1G0379500, BdiBd21-3.3G0655900, BdiBd21-3.3G0797200, BdiBd21-3.5G0160700, BdiBd21-3.5G0209600, BdiBd21-3.5G0340200	3	HORVU2Hr1G090270, HORVU2Hr1G120490, HORVU6Hr1G059200	11
OGp0000669	11	AT3G45330, AT3G45390, AT3G45410, AT3G45420, AT3G45430, AT3G45440, AT5G60270, AT5G60280, AT5G60300, AT5G60310, AT5G60320	0		0		11
OGp0000670	3	AT3G02210, AT3G29810, AT5G60920	4	BdiBd21-3.1G0111400, BdiBd21-3.1G0113600, BdiBd21-3.1G0287800, BdiBd21-3.1G0809100	4	HORVU2Hr1G033070, HORVU4Hr1G014530, HORVU5Hr1G095910, HORVU5Hr1G096010	11
OGp0000671	2	AT3G48940, AT5G23750	4	BdiBd21-3.3G0397000, BdiBd21-3.3G0662100, BdiBd21-3.3G0740600, BdiBd21-3.5G0218200	5	HORVU0Hr1G017760, HORVU1Hr1G045920, HORVU2Hr1G091680, HORVU4Hr1G054360, HORVU6Hr1G060700	11
OGp0000672	9	AT3G50120, AT3G50130, AT3G50140, AT3G50150, AT3G50160, AT3G50170, AT3G50180, AT3G50190, AT3G50200	1	BdiBd21-3.5G0193500	1	HORVU2Hr1G087510	11
OGp0000673	2	AT3G18170, AT3G18180	4	BdiBd21-3.1G0469000, BdiBd21-3.3G0038500, BdiBd21-3.3G0156800, BdiBd21-3.4G0600500	5	HORVU0Hr1G020730, HORVU2Hr1G106610, HORVU3Hr1G082180, HORVU5Hr1G053930, HORVU6Hr1G076340	11
OGp0000674	1	AT3G62160	5	BdiBd21-3.1G0501000, BdiBd21-3.2G0065500, BdiBd21-3.2G0065600, BdiBd21-3.2G0421900, BdiBd21-3.5G0202000	5	HORVU1Hr1G026520, HORVU3Hr1G022260, HORVU3Hr1G022340, HORVU3Hr1G041130, HORVU7Hr1G085060	11
OGp0000675	11	AT3G29590, AT3G29635, AT3G29636, AT3G29670, AT3G29680, AT3G29690, AT3G29720, AT5G39050, AT5G39080, AT5G39090, AT5G61160	0		0		11
OGp0000676	11	AT3G28770, AT3G28780, AT3G28790, AT3G28810, AT3G28820, AT3G28830, AT3G28840, AT3G28980, AT5G39870, AT5G48575, AT5G61720	0		0		11
OGp0000677	1	AT3G19970	1	BdiBd21-3.1G0392800	9	HORVU0Hr1G002940, HORVU1Hr1G059620, HORVU2Hr1G031780, HORVU4Hr1G007140, HORVU5Hr1G062140, HORVU6Hr1G065640, HORVU6Hr1G065670, HORVU7Hr1G059760, HORVU7Hr1G119910	11
OGp0000678	1	AT4G14750	2	BdiBd21-3.1G0188100, BdiBd21-3.3G0346500	8	HORVU0Hr1G010330, HORVU2Hr1G106540, HORVU2Hr1G106550, HORVU4Hr1G056380, HORVU5Hr1G093430, HORVU5Hr1G124950, HORVU6Hr1G003870, HORVU7Hr1G115750	11
OGp0000679	8	AT4G12300, AT4G12310, AT4G12320, AT4G12330, AT4G12334, AT4G22690, AT4G22710, AT5G44620	2	BdiBd21-3.3G0558300, BdiBd21-3.3G0558500	1	HORVU3Hr1G013490	11
OGp0000680	4	AT4G26390, AT5G08570, AT5G56350, AT5G63680	3	BdiBd21-3.1G0859900, BdiBd21-3.2G0138400, BdiBd21-3.5G0343700	4	HORVU2Hr1G040570, HORVU3Hr1G039200, HORVU3Hr1G039230, HORVU4Hr1G051590	11
OGp0000681	3	AT4G11070, AT4G23810, AT5G24110	2	BdiBd21-3.2G0208200, BdiBd21-3.2G0579700	6	HORVU1Hr1G090110, HORVU1Hr1G090130, HORVU1Hr1G090170, HORVU1Hr1G090190, HORVU3Hr1G059210, HORVU3Hr1G059220	11
OGp0000682	1	AT4G13970	1	BdiBd21-3.2G0467100	9	HORVU0Hr1G017940, HORVU1Hr1G012290, HORVU1Hr1G017220, HORVU2Hr1G095010, HORVU2Hr1G095090, HORVU3Hr1G053600, HORVU6Hr1G008540, HORVU6Hr1G066310, HORVU7Hr1G120650	11
OGp0000683	3	AT4G16670, AT4G17350, AT5G47440	4	BdiBd21-3.1G1046600, BdiBd21-3.3G0435400, BdiBd21-3.3G0435500, BdiBd21-3.3G0671600	4	HORVU0Hr1G027000, HORVU0Hr1G032140, HORVU1Hr1G056150, HORVU6Hr1G062990	11
OGp0000684	1	AT4G01630	1	BdiBd21-3.2G0115700	9	HORVU0Hr1G032890, HORVU0Hr1G032900, HORVU3Hr1G034030, HORVU3Hr1G076620, HORVU3Hr1G076630, HORVU3Hr1G076640, HORVU3Hr1G076650, HORVU3Hr1G076660, HORVU3Hr1G076670	11
OGp0000685	2	AT4G04480, AT4G22030	2	BdiBd21-3.3G0114100, BdiBd21-3.3G0114200	7	HORVU2Hr1G079450, HORVU6Hr1G019800, HORVU6Hr1G019820, HORVU6Hr1G019870, HORVU6Hr1G030350, HORVU7Hr1G022340, HORVU7Hr1G038560	11
OGp0000686	6	AT4G33260, AT4G33270, AT5G26900, AT5G27080, AT5G27570, AT5G27945	3	BdiBd21-3.3G0695100, BdiBd21-3.4G0289000, BdiBd21-3.5G0269600	2	HORVU5Hr1G074370, HORVU6Hr1G068080	11
OGp0000687	4	AT4G33070, AT5G01320, AT5G01330, AT5G54960	3	BdiBd21-3.1G0220100, BdiBd21-3.1G0881700, BdiBd21-3.2G0049900	4	HORVU2Hr1G012650, HORVU2Hr1G012660, HORVU3Hr1G018550, HORVU4Hr1G056050	11
OGp0000688	2	AT5G50090, AT5G62900	4	BdiBd21-3.1G0585500, BdiBd21-3.3G0473500, BdiBd21-3.3G0784500, BdiBd21-3.4G0414400	5	HORVU2Hr1G013820, HORVU5Hr1G059690, HORVU6Hr1G076380, HORVU7Hr1G039360, HORVU7Hr1G039390	11
OGp0000689	1	AT5G51160	5	BdiBd21-3.1G0566000, BdiBd21-3.3G0735900, BdiBd21-3.4G0147200, BdiBd21-3.5G0005100, BdiBd21-3.5G0063100	5	HORVU3Hr1G017270, HORVU6Hr1G091460, HORVU6Hr1G091490, HORVU6Hr1G091530, HORVU7Hr1G044020	11
OGp0000690	1	ATCG00050	2	BdiBd21-3.3G0240300, BdiBd21-3.5G0138500	8	HORVU0Hr1G028670, HORVU0Hr1G029590, HORVU0Hr1G037320, HORVU2Hr1G017330, HORVU2Hr1G069640, HORVU2Hr1G121500, HORVU5Hr1G004610, HORVU6Hr1G046840	11
OGp0000691	1	ATCG00790	2	BdiBd21-3.3G0223900, BdiBd21-3.3G0352000	8	HORVU0Hr1G026790, HORVU0Hr1G026870, HORVU0Hr1G034640, HORVU2Hr1G062220, HORVU5Hr1G064970, HORVU6Hr1G037270, HORVU6Hr1G049470, HORVU7Hr1G107930	11
OGp0000692	1	ATCG00550	5	BdiBd21-3.1G0076600, BdiBd21-3.1G0105000, BdiBd21-3.3G0049800, BdiBd21-3.3G0352500, BdiBd21-3.5G0313000	5	HORVU0Hr1G033000, HORVU0Hr1G034380, HORVU5Hr1G065130, HORVU6Hr1G049310, HORVU7Hr1G112430	11
OGp0000693	1	ATMG00310	0		10	HORVU0Hr1G019360, HORVU0Hr1G031080, HORVU2Hr1G109060, HORVU2Hr1G125920, HORVU3Hr1G009650, HORVU3Hr1G090470, HORVU5Hr1G121880, HORVU6Hr1G078230, HORVU7Hr1G018270, HORVU7Hr1G090150	11
OGp0000694	0		11	BdiBd21-3.1G0487600, BdiBd21-3.1G0545400, BdiBd21-3.1G0625900, BdiBd21-3.2G0224200, BdiBd21-3.2G0511600, BdiBd21-3.3G0408500, BdiBd21-3.3G0473300, BdiBd21-3.3G0673900, BdiBd21-3.4G0479600, BdiBd21-3.5G0058800, BdiBd21-3.5G0071300	0		11
OGp0000695	0		9	BdiBd21-3.1G0319600, BdiBd21-3.2G0211300, BdiBd21-3.2G0298500, BdiBd21-3.2G0301900, BdiBd21-3.2G0693600, BdiBd21-3.4G0189300, BdiBd21-3.4G0192000, BdiBd21-3.5G0049800, BdiBd21-3.5G0227800	2	HORVU3Hr1G106930, HORVU5Hr1G062730	11
OGp0000696	0		10	BdiBd21-3.1G0275200, BdiBd21-3.2G0419100, BdiBd21-3.2G0538800, BdiBd21-3.2G0544500, BdiBd21-3.2G0544600, BdiBd21-3.2G0544700, BdiBd21-3.2G0545100, BdiBd21-3.2G0545200, BdiBd21-3.4G0027100, BdiBd21-3.4G0360900	1	HORVU3Hr1G094100	11
OGp0000697	0		11	BdiBd21-3.1G0026600, BdiBd21-3.1G0268900, BdiBd21-3.1G0649600, BdiBd21-3.1G0649800, BdiBd21-3.1G0810500, BdiBd21-3.2G0355600, BdiBd21-3.2G0463600, BdiBd21-3.2G0656900, BdiBd21-3.3G0086200, BdiBd21-3.3G0188400, BdiBd21-3.3G0723400	0		11
OGp0000698	0		4	BdiBd21-3.2G0387000, BdiBd21-3.2G0560800, BdiBd21-3.3G0694400, BdiBd21-3.5G0266800	7	HORVU3Hr1G010870, HORVU6Hr1G010780, HORVU6Hr1G067740, HORVU6Hr1G067830, HORVU6Hr1G067910, HORVU6Hr1G067920, HORVU6Hr1G067980	11
OGp0000699	0		11	BdiBd21-3.1G0443900, BdiBd21-3.2G0447900, BdiBd21-3.2G0669100, BdiBd21-3.3G0296000, BdiBd21-3.3G0450200, BdiBd21-3.3G0532800, BdiBd21-3.3G0753100, BdiBd21-3.4G0257900, BdiBd21-3.4G0363600, BdiBd21-3.4G0529500, BdiBd21-3.5G0062600	0		11
OGp0000700	0		2	BdiBd21-3.2G0038700, BdiBd21-3.2G0039400	9	HORVU3Hr1G012510, HORVU3Hr1G012610, HORVU3Hr1G012650, HORVU3Hr1G012660, HORVU3Hr1G012760, HORVU3Hr1G012800, HORVU3Hr1G012840, HORVU3Hr1G012860, HORVU3Hr1G012880	11
OGp0000701	0		9	BdiBd21-3.1G0396200, BdiBd21-3.1G0413700, BdiBd21-3.1G0754900, BdiBd21-3.2G0798100, BdiBd21-3.2G0798200, BdiBd21-3.2G0798300, BdiBd21-3.2G0798400, BdiBd21-3.2G0798700, BdiBd21-3.3G0691800	2	HORVU1Hr1G080660, HORVU6Hr1G087040	11
OGp0000702	0		4	BdiBd21-3.2G0471400, BdiBd21-3.4G0030900, BdiBd21-3.5G0004200, BdiBd21-3.5G0004400	7	HORVU2Hr1G000150, HORVU2Hr1G000160, HORVU2Hr1G000170, HORVU2Hr1G000180, HORVU2Hr1G000190, HORVU2Hr1G000200, HORVU2Hr1G000290	11
OGp0000703	0		11	BdiBd21-3.1G0136900, BdiBd21-3.1G0281200, BdiBd21-3.2G0230600, BdiBd21-3.2G0241800, BdiBd21-3.3G0114800, BdiBd21-3.3G0153700, BdiBd21-3.3G0707400, BdiBd21-3.4G0263100, BdiBd21-3.4G0318800, BdiBd21-3.5G0159200, BdiBd21-3.5G0186500	0		11
OGp0000704	0		1	BdiBd21-3.2G0538300	10	HORVU3Hr1G095610, HORVU3Hr1G095620, HORVU3Hr1G095670, HORVU3Hr1G095730, HORVU3Hr1G111640, HORVU3Hr1G112610, HORVU4Hr1G082810, HORVU5Hr1G010740, HORVU5Hr1G108550, HORVU5Hr1G108660	11
OGp0000705	0		7	BdiBd21-3.1G0354700, BdiBd21-3.1G0499300, BdiBd21-3.1G0554500, BdiBd21-3.1G0757700, BdiBd21-3.2G0152200, BdiBd21-3.2G0255400, BdiBd21-3.2G0770200	4	HORVU2Hr1G003670, HORVU2Hr1G036310, HORVU6Hr1G042400, HORVU7Hr1G056780	11
OGp0000706	0		1	BdiBd21-3.2G0226500	10	HORVU0Hr1G000120, HORVU0Hr1G025970, HORVU1Hr1G083920, HORVU3Hr1G048510, HORVU3Hr1G084890, HORVU5Hr1G057140, HORVU5Hr1G118240, HORVU6Hr1G061920, HORVU7Hr1G018380, HORVU7Hr1G076530	11
OGp0000707	0		10	BdiBd21-3.2G0425400, BdiBd21-3.3G0483700, BdiBd21-3.3G0522700, BdiBd21-3.3G0523200, BdiBd21-3.3G0523300, BdiBd21-3.3G0523500, BdiBd21-3.3G0523700, BdiBd21-3.3G0523800, BdiBd21-3.3G0659700, BdiBd21-3.4G0531200	1	HORVU7Hr1G049580	11
OGp0000708	0		5	BdiBd21-3.2G0242400, BdiBd21-3.2G0243400, BdiBd21-3.2G0243500, BdiBd21-3.2G0243600, BdiBd21-3.5G0016200	6	HORVU0Hr1G018890, HORVU1Hr1G080080, HORVU1Hr1G080120, HORVU7Hr1G008150, HORVU7Hr1G121510, HORVU7Hr1G122470	11
OGp0000709	0		8	BdiBd21-3.1G0017600, BdiBd21-3.1G0017800, BdiBd21-3.2G0603300, BdiBd21-3.2G0603400, BdiBd21-3.4G0156200, BdiBd21-3.4G0156400, BdiBd21-3.4G0433200, BdiBd21-3.5G0297000	3	HORVU3Hr1G064780, HORVU7Hr1G007480, HORVU7Hr1G007520	11
OGp0000710	0		11	BdiBd21-3.1G0157800, BdiBd21-3.1G0194200, BdiBd21-3.1G0312100, BdiBd21-3.1G0676300, BdiBd21-3.1G0676500, BdiBd21-3.1G0676600, BdiBd21-3.2G0004600, BdiBd21-3.3G0438300, BdiBd21-3.4G0069400, BdiBd21-3.4G0312300, BdiBd21-3.4G0358000	0		11
OGp0000711	0		11	BdiBd21-3.1G0095900, BdiBd21-3.1G0944800, BdiBd21-3.1G0944900, BdiBd21-3.1G0949400, BdiBd21-3.1G0949600, BdiBd21-3.1G0949800, BdiBd21-3.1G0949900, BdiBd21-3.1G0950000, BdiBd21-3.1G0950100, BdiBd21-3.2G0170100, BdiBd21-3.4G0315200	0		11
OGp0000712	0		10	BdiBd21-3.1G0001000, BdiBd21-3.1G0001700, BdiBd21-3.2G0436400, BdiBd21-3.4G0130400, BdiBd21-3.4G0131100, BdiBd21-3.4G0133200, BdiBd21-3.4G0133900, BdiBd21-3.4G0179800, BdiBd21-3.4G0247900, BdiBd21-3.4G0397500	1	HORVU7Hr1G122420	11
OGp0000713	0		9	BdiBd21-3.1G0720700, BdiBd21-3.1G0720900, BdiBd21-3.1G0725700, BdiBd21-3.1G0725800, BdiBd21-3.1G0728000, BdiBd21-3.1G0728100, BdiBd21-3.1G0728200, BdiBd21-3.4G0211800, BdiBd21-3.4G0226500	2	HORVU2Hr1G109840, HORVU6Hr1G027520	11
OGp0000714	0		10	BdiBd21-3.4G0160400, BdiBd21-3.4G0160500, BdiBd21-3.4G0160600, BdiBd21-3.4G0160700, BdiBd21-3.4G0161000, BdiBd21-3.4G0161100, BdiBd21-3.4G0161200, BdiBd21-3.4G0161300, BdiBd21-3.4G0161500, BdiBd21-3.4G0161600	1	HORVU1Hr1G075390	11
OGp0000715	0		7	BdiBd21-3.3G0184800, BdiBd21-3.3G0184900, BdiBd21-3.3G0185200, BdiBd21-3.3G0185600, BdiBd21-3.3G0243200, BdiBd21-3.4G0065800, BdiBd21-3.4G0066800	4	HORVU0Hr1G017830, HORVU4Hr1G066650, HORVU4Hr1G087220, HORVU6Hr1G094220	11
OGp0000716	0		11	BdiBd21-3.4G0150000, BdiBd21-3.4G0150100, BdiBd21-3.4G0150600, BdiBd21-3.4G0150700, BdiBd21-3.4G0150800, BdiBd21-3.4G0150900, BdiBd21-3.4G0151000, BdiBd21-3.4G0151100, BdiBd21-3.4G0151200, BdiBd21-3.4G0438100, BdiBd21-3.4G0563000	0		11
OGp0000717	0		3	BdiBd21-3.3G0089000, BdiBd21-3.4G0578800, BdiBd21-3.5G0306000	8	HORVU1Hr1G078930, HORVU2Hr1G004550, HORVU2Hr1G020580, HORVU4Hr1G077920, HORVU5Hr1G016210, HORVU7Hr1G058580, HORVU7Hr1G066970, HORVU7Hr1G101730	11
OGp0000718	0		11	BdiBd21-3.1G0410300, BdiBd21-3.1G0533100, BdiBd21-3.1G0548600, BdiBd21-3.1G0669000, BdiBd21-3.1G0703500, BdiBd21-3.3G0163300, BdiBd21-3.3G0163600, BdiBd21-3.3G0347500, BdiBd21-3.4G0250900, BdiBd21-3.4G0295000, BdiBd21-3.4G0467300	0		11
OGp0000719	0		11	BdiBd21-3.1G0126200, BdiBd21-3.1G0273900, BdiBd21-3.1G0382500, BdiBd21-3.1G0494000, BdiBd21-3.1G0607700, BdiBd21-3.1G0665200, BdiBd21-3.1G0736600, BdiBd21-3.3G0482600, BdiBd21-3.4G0185200, BdiBd21-3.5G0076900, BdiBd21-3.5G0077000	0		11
OGp0000720	0		5	BdiBd21-3.3G0048900, BdiBd21-3.4G0156900, BdiBd21-3.4G0157200, BdiBd21-3.4G0519300, BdiBd21-3.4G0519400	6	HORVU3Hr1G001490, HORVU3Hr1G007130, HORVU3Hr1G113930, HORVU6Hr1G000370, HORVU6Hr1G000430, HORVU6Hr1G000470	11
OGp0000721	0		1	BdiBd21-3.4G0536000	10	HORVU0Hr1G029110, HORVU1Hr1G000190, HORVU1Hr1G094400, HORVU2Hr1G127270, HORVU4Hr1G001450, HORVU4Hr1G001550, HORVU4Hr1G001560, HORVU4Hr1G087110, HORVU6Hr1G001280, HORVU7Hr1G023320	11
OGp0000722	0		2	BdiBd21-3.1G0291400, BdiBd21-3.1G0291700	9	HORVU0Hr1G010880, HORVU0Hr1G019840, HORVU1Hr1G007830, HORVU1Hr1G048650, HORVU3Hr1G033870, HORVU3Hr1G115420, HORVU7Hr1G007900, HORVU7Hr1G019380, HORVU7Hr1G096560	11
OGp0000723	0		9	BdiBd21-3.1G0242100, BdiBd21-3.1G0242200, BdiBd21-3.1G0242300, BdiBd21-3.1G0242400, BdiBd21-3.1G0242500, BdiBd21-3.3G0792900, BdiBd21-3.3G0793300, BdiBd21-3.5G0136700, BdiBd21-3.5G0160300	2	HORVU2Hr1G019420, HORVU6Hr1G059780	11
OGp0000724	0		1	BdiBd21-3.1G0631400	10	HORVU0Hr1G019590, HORVU1Hr1G066370, HORVU2Hr1G096510, HORVU6Hr1G078640, HORVU7Hr1G009140, HORVU7Hr1G009200, HORVU7Hr1G009310, HORVU7Hr1G009320, HORVU7Hr1G009330, HORVU7Hr1G010150	11
OGp0000725	0		1	BdiBd21-3.1G0002600	10	HORVU2Hr1G060050, HORVU2Hr1G096650, HORVU3Hr1G041630, HORVU3Hr1G047880, HORVU4Hr1G006990, HORVU4Hr1G055430, HORVU4Hr1G069120, HORVU7Hr1G051530, HORVU7Hr1G078780, HORVU7Hr1G078790	11
OGp0000726	0		1	BdiBd21-3.1G1050700	10	HORVU0Hr1G007480, HORVU1Hr1G000340, HORVU1Hr1G000440, HORVU2Hr1G114230, HORVU3Hr1G117440, HORVU3Hr1G117570, HORVU3Hr1G117610, HORVU3Hr1G117640, HORVU3Hr1G117650, HORVU3Hr1G117660	11
OGp0000727	0		2	BdiBd21-3.5G0006800, BdiBd21-3.5G0007200	9	HORVU0Hr1G040020, HORVU2Hr1G003890, HORVU2Hr1G003940, HORVU2Hr1G004180, HORVU2Hr1G004190, HORVU2Hr1G004280, HORVU3Hr1G099420, HORVU4Hr1G056080, HORVU7Hr1G071300	11
OGp0000728	0		1	BdiBd21-3.3G0734700	10	HORVU2Hr1G019880, HORVU2Hr1G053920, HORVU3Hr1G005150, HORVU3Hr1G043600, HORVU3Hr1G088390, HORVU3Hr1G093700, HORVU4Hr1G023130, HORVU5Hr1G030890, HORVU5Hr1G034620, HORVU5Hr1G083470	11
OGp0000729	0		0		11	HORVU0Hr1G007470, HORVU1Hr1G000350, HORVU1Hr1G000450, HORVU1Hr1G000470, HORVU2Hr1G114220, HORVU3Hr1G117400, HORVU3Hr1G117450, HORVU3Hr1G117550, HORVU3Hr1G117580, HORVU3Hr1G117600, HORVU3Hr1G117630	11
OGp0000730	0		0		11	HORVU1Hr1G004870, HORVU1Hr1G004880, HORVU1Hr1G004890, HORVU5Hr1G006960, HORVU5Hr1G006980, HORVU5Hr1G006990, HORVU5Hr1G007000, HORVU5Hr1G007010, HORVU5Hr1G007020, HORVU5Hr1G007040, HORVU5Hr1G070080	11
OGp0000731	0		0		11	HORVU0Hr1G001800, HORVU1Hr1G007420, HORVU2Hr1G001110, HORVU2Hr1G003630, HORVU2Hr1G083570, HORVU2Hr1G123980, HORVU5Hr1G088060, HORVU7Hr1G043540, HORVU7Hr1G057660, HORVU7Hr1G110710, HORVU7Hr1G116060	11
OGp0000732	0		0		11	HORVU1Hr1G010120, HORVU2Hr1G114390, HORVU2Hr1G114440, HORVU2Hr1G114450, HORVU3Hr1G005810, HORVU3Hr1G005820, HORVU7Hr1G010750, HORVU7Hr1G010850, HORVU7Hr1G010870, HORVU7Hr1G010990, HORVU7Hr1G091860	11
OGp0000733	0		0		11	HORVU1Hr1G010560, HORVU1Hr1G040320, HORVU1Hr1G045180, HORVU1Hr1G058220, HORVU3Hr1G024340, HORVU3Hr1G042110, HORVU3Hr1G061070, HORVU3Hr1G110300, HORVU5Hr1G017840, HORVU5Hr1G024120, HORVU5Hr1G074130	11
OGp0000734	0		0		11	HORVU0Hr1G011890, HORVU1Hr1G011180, HORVU2Hr1G038200, HORVU2Hr1G038310, HORVU2Hr1G062460, HORVU4Hr1G044490, HORVU5Hr1G041460, HORVU6Hr1G024600, HORVU6Hr1G042730, HORVU6Hr1G047130, HORVU7Hr1G060850	11
OGp0000735	0		0		11	HORVU1Hr1G013420, HORVU2Hr1G051160, HORVU2Hr1G065460, HORVU3Hr1G055840, HORVU4Hr1G040580, HORVU4Hr1G044880, HORVU4Hr1G067760, HORVU5Hr1G039500, HORVU5Hr1G039530, HORVU7Hr1G068310, HORVU7Hr1G075690	11
OGp0000736	0		0		11	HORVU1Hr1G022460, HORVU1Hr1G091950, HORVU2Hr1G066040, HORVU2Hr1G122510, HORVU2Hr1G122640, HORVU3Hr1G020130, HORVU3Hr1G040520, HORVU6Hr1G072680, HORVU6Hr1G072730, HORVU6Hr1G088100, HORVU7Hr1G043060	11
OGp0000737	0		0		11	HORVU0Hr1G020450, HORVU1Hr1G032940, HORVU3Hr1G021270, HORVU3Hr1G029550, HORVU5Hr1G110860, HORVU6Hr1G044590, HORVU6Hr1G055640, HORVU7Hr1G079570, HORVU7Hr1G084750, HORVU7Hr1G084760, HORVU7Hr1G094830	11
OGp0000738	0		0		11	HORVU1Hr1G035450, HORVU2Hr1G006970, HORVU2Hr1G087280, HORVU3Hr1G108040, HORVU4Hr1G028750, HORVU4Hr1G032080, HORVU4Hr1G033570, HORVU4Hr1G041730, HORVU5Hr1G059510, HORVU7Hr1G082940, HORVU7Hr1G086740	11
OGp0000739	0		0		11	HORVU1Hr1G053940, HORVU2Hr1G036520, HORVU3Hr1G005580, HORVU3Hr1G101670, HORVU4Hr1G003010, HORVU4Hr1G081610, HORVU5Hr1G079710, HORVU6Hr1G025850, HORVU7Hr1G001050, HORVU7Hr1G106290, HORVU7Hr1G111280	11
OGp0000740	0		0		11	HORVU1Hr1G065060, HORVU2Hr1G019170, HORVU2Hr1G038440, HORVU2Hr1G096440, HORVU3Hr1G049130, HORVU3Hr1G102920, HORVU4Hr1G014240, HORVU4Hr1G086440, HORVU6Hr1G035330, HORVU7Hr1G030420, HORVU7Hr1G095110	11
OGp0000741	0		0		11	HORVU0Hr1G030170, HORVU1Hr1G081130, HORVU2Hr1G042170, HORVU2Hr1G108500, HORVU2Hr1G108560, HORVU3Hr1G031100, HORVU3Hr1G040410, HORVU4Hr1G048020, HORVU5Hr1G032450, HORVU6Hr1G029700, HORVU7Hr1G077810	11
OGp0000742	0		0		11	HORVU1Hr1G082140, HORVU1Hr1G082190, HORVU3Hr1G082350, HORVU3Hr1G100110, HORVU4Hr1G023880, HORVU4Hr1G056760, HORVU5Hr1G040260, HORVU5Hr1G047960, HORVU5Hr1G091570, HORVU7Hr1G031890, HORVU7Hr1G102240	11
OGp0000743	0		0		11	HORVU1Hr1G088180, HORVU2Hr1G077920, HORVU2Hr1G077930, HORVU3Hr1G029990, HORVU3Hr1G031240, HORVU3Hr1G041850, HORVU3Hr1G047650, HORVU4Hr1G053540, HORVU4Hr1G063450, HORVU7Hr1G022700, HORVU7Hr1G075520	11
OGp0000744	0		0		11	HORVU1Hr1G089380, HORVU3Hr1G000120, HORVU3Hr1G026270, HORVU3Hr1G026330, HORVU3Hr1G077950, HORVU5Hr1G030770, HORVU6Hr1G020120, HORVU6Hr1G035280, HORVU7Hr1G024930, HORVU7Hr1G024940, HORVU7Hr1G024950	11
OGp0000745	0		0		11	HORVU0Hr1G014660, HORVU1Hr1G093730, HORVU2Hr1G045080, HORVU2Hr1G093880, HORVU2Hr1G108750, HORVU2Hr1G108760, HORVU5Hr1G079440, HORVU5Hr1G097080, HORVU7Hr1G033670, HORVU7Hr1G103690, HORVU7Hr1G103710	11
OGp0000746	0		0		11	HORVU2Hr1G001740, HORVU2Hr1G001770, HORVU3Hr1G021390, HORVU3Hr1G021430, HORVU3Hr1G021440, HORVU3Hr1G021450, HORVU3Hr1G021460, HORVU3Hr1G033090, HORVU3Hr1G033100, HORVU3Hr1G095900, HORVU4Hr1G052380	11
OGp0000747	0		0		11	HORVU2Hr1G016150, HORVU2Hr1G016230, HORVU2Hr1G075560, HORVU3Hr1G043040, HORVU4Hr1G022200, HORVU4Hr1G038290, HORVU5Hr1G009700, HORVU5Hr1G049070, HORVU5Hr1G089910, HORVU6Hr1G011640, HORVU6Hr1G037100	11
OGp0000748	0		0		11	HORVU2Hr1G019120, HORVU2Hr1G103340, HORVU2Hr1G103350, HORVU2Hr1G103440, HORVU2Hr1G103460, HORVU3Hr1G006430, HORVU3Hr1G098150, HORVU5Hr1G122660, HORVU6Hr1G093460, HORVU6Hr1G093470, HORVU6Hr1G093490	11
OGp0000749	0		0		11	HORVU2Hr1G031560, HORVU2Hr1G042640, HORVU2Hr1G050240, HORVU2Hr1G052020, HORVU2Hr1G060240, HORVU2Hr1G104790, HORVU3Hr1G044130, HORVU5Hr1G014640, HORVU5Hr1G026290, HORVU6Hr1G053370, HORVU7Hr1G068550	11
OGp0000750	0		0		11	HORVU2Hr1G041470, HORVU2Hr1G055510, HORVU2Hr1G100370, HORVU3Hr1G042840, HORVU3Hr1G062390, HORVU3Hr1G100140, HORVU4Hr1G064240, HORVU4Hr1G083420, HORVU6Hr1G065620, HORVU7Hr1G042820, HORVU7Hr1G074290	11
OGp0000751	0		0		11	HORVU5Hr1G090360, HORVU5Hr1G110750, HORVU5Hr1G110760, HORVU5Hr1G110790, HORVU5Hr1G110800, HORVU5Hr1G110810, HORVU5Hr1G110820, HORVU5Hr1G110830, HORVU5Hr1G110840, HORVU5Hr1G110870, HORVU5Hr1G110880	11
OGp0000752	0		0		11	HORVU0Hr1G022390, HORVU5Hr1G122180, HORVU7Hr1G000020, HORVU7Hr1G000040, HORVU7Hr1G000050, HORVU7Hr1G000080, HORVU7Hr1G000090, HORVU7Hr1G000110, HORVU7Hr1G000690, HORVU7Hr1G002530, HORVU7Hr1G112260	11
OGp0000753	1	AT1G75100	1	BdiBd21-3.1G0959200	8	HORVU2Hr1G010300, HORVU4Hr1G048960, HORVU4Hr1G070720, HORVU4Hr1G082620, HORVU6Hr1G055890, HORVU6Hr1G055900, HORVU6Hr1G055920, HORVU6Hr1G055930	10
OGp0000754	1	AT1G74790	7	BdiBd21-3.1G0160200, BdiBd21-3.4G0003300, BdiBd21-3.4G0098300, BdiBd21-3.4G0098600, BdiBd21-3.4G0098800, BdiBd21-3.4G0098900, BdiBd21-3.4G0099200	2	HORVU4Hr1G005110, HORVU5Hr1G000740	10
OGp0000755	3	AT1G09390, AT1G56670, AT3G62280	3	BdiBd21-3.2G0164600, BdiBd21-3.2G0164700, BdiBd21-3.2G0491300	4	HORVU1Hr1G010670, HORVU1Hr1G016500, HORVU2Hr1G016560, HORVU2Hr1G101510	10
OGp0000756	10	AT1G44080, AT1G57906, AT1G65740, AT1G65760, AT1G65770, AT2G17690, AT2G26160, AT3G25750, AT4G35733, AT5G60060	0		0		10
OGp0000757	5	AT1G09550, AT1G57590, AT3G05910, AT5G23870, AT5G26670	2	BdiBd21-3.1G0265000, BdiBd21-3.3G0429800	3	HORVU1Hr1G053400, HORVU2Hr1G027640, HORVU5Hr1G098920	10
OGp0000758	3	AT1G77380, AT5G09220, AT5G63850	2	BdiBd21-3.2G0327600, BdiBd21-3.2G0728000	5	HORVU1Hr1G064970, HORVU3Hr1G091020, HORVU3Hr1G091070, HORVU3Hr1G091120, HORVU5Hr1G037030	10
OGp0000759	8	AT1G65780, AT1G65810, AT4G05540, AT5G37030, AT5G37140, AT5G37150, AT5G37160, AT5G52090	1	BdiBd21-3.3G0687300	1	HORVU6Hr1G066280	10
OGp0000760	10	AT1G55940, AT1G65670, AT1G78490, AT3G30290, AT3G44970, AT4G15300, AT4G15310, AT4G15393, AT4G15396, AT5G48000	0		0		10
OGp0000761	3	AT1G18350, AT1G73500, AT3G06230	4	BdiBd21-3.1G0144200, BdiBd21-3.1G0144400, BdiBd21-3.1G0144700, BdiBd21-3.1G0154100	3	HORVU4Hr1G007920, HORVU4Hr1G007950, HORVU4Hr1G007990	10
OGp0000762	3	AT1G55680, AT3G13340, AT5G56190	3	BdiBd21-3.1G0557100, BdiBd21-3.3G0520300, BdiBd21-3.3G0748900	4	HORVU6Hr1G071690, HORVU6Hr1G071710, HORVU7Hr1G045450, HORVU7Hr1G048900	10
OGp0000763	5	AT1G13210, AT1G26130, AT1G68710, AT3G18700, AT3G25610	2	BdiBd21-3.1G0546900, BdiBd21-3.2G0509700	3	HORVU0Hr1G026480, HORVU1Hr1G000140, HORVU7Hr1G047470	10
OGp0000764	4	AT1G77690, AT2G21050, AT2G38120, AT5G01240	3	BdiBd21-3.1G0921100, BdiBd21-3.2G0708300, BdiBd21-3.3G0293300	3	HORVU1Hr1G016700, HORVU3Hr1G084750, HORVU4Hr1G063650	10
OGp0000765	2	AT1G55690, AT5G56160	1	BdiBd21-3.3G0309900	7	HORVU1Hr1G088100, HORVU1Hr1G091860, HORVU2Hr1G112320, HORVU3Hr1G112740, HORVU5Hr1G104290, HORVU7Hr1G037200, HORVU7Hr1G040650	10
OGp0000766	3	AT1G21810, AT1G77580, AT3G05270	3	BdiBd21-3.1G0349900, BdiBd21-3.4G0342300, BdiBd21-3.4G0576800	4	HORVU0Hr1G028130, HORVU0Hr1G028140, HORVU2Hr1G048100, HORVU4Hr1G019610	10
OGp0000767	3	AT1G12920, AT3G26618, AT5G47880	4	BdiBd21-3.1G0145800, BdiBd21-3.1G0146000, BdiBd21-3.2G0365200, BdiBd21-3.2G0772900	3	HORVU1Hr1G057880, HORVU3Hr1G104360, HORVU4Hr1G006500	10
OGp0000768	10	AT1G61750, AT1G63550, AT1G63560, AT1G63570, AT1G63580, AT1G63590, AT1G63600, AT5G41280, AT5G41290, AT5G41300	0		0		10
OGp0000769	3	AT1G60830, AT1G60900, AT4G36690	3	BdiBd21-3.4G0139400, BdiBd21-3.4G0179000, BdiBd21-3.4G0529800	4	HORVU4Hr1G029030, HORVU4Hr1G038850, HORVU5Hr1G089980, HORVU5Hr1G090000	10
OGp0000770	4	AT1G29660, AT1G29670, AT4G18970, AT5G45670	3	BdiBd21-3.2G0258300, BdiBd21-3.2G0623600, BdiBd21-3.2G0636700	3	HORVU1Hr1G076300, HORVU3Hr1G069070, HORVU3Hr1G071400	10
OGp0000771	10	AT1G03300, AT1G11420, AT1G26540, AT2G46840, AT2G47220, AT2G47230, AT3G62300, AT5G23770, AT5G23780, AT5G23800	0		0		10
OGp0000772	6	AT1G26945, AT1G74500, AT3G28857, AT3G47710, AT5G15160, AT5G39860	2	BdiBd21-3.1G0983100, BdiBd21-3.1G0983500	2	HORVU4Hr1G075250, HORVU4Hr1G075340	10
OGp0000773	5	AT1G10940, AT1G60940, AT2G23030, AT5G08590, AT5G63650	3	BdiBd21-3.3G0603800, BdiBd21-3.5G0127100, BdiBd21-3.5G0360200	2	HORVU2Hr1G075470, HORVU2Hr1G125950	10
OGp0000774	4	AT1G55560, AT1G55570, AT3G13390, AT3G13400	2	BdiBd21-3.2G0288100, BdiBd21-3.2G0682000	4	HORVU1Hr1G069130, HORVU2Hr1G027880, HORVU3Hr1G080360, HORVU5Hr1G023790	10
OGp0000775	6	AT1G53870, AT1G53880, AT1G53890, AT1G53900, AT1G63410, AT3G14260	2	BdiBd21-3.1G0237100, BdiBd21-3.1G0847300	2	HORVU2Hr1G019720, HORVU6Hr1G081400	10
OGp0000776	8	AT1G19790, AT1G75520, AT2G18120, AT2G21400, AT3G51060, AT4G36260, AT5G33210, AT5G66350	1	BdiBd21-3.3G0558100	1	HORVU7Hr1G057230	10
OGp0000777	4	AT1G10540, AT1G60030, AT5G49990, AT5G62890	4	BdiBd21-3.1G0045300, BdiBd21-3.3G0473400, BdiBd21-3.3G0784400, BdiBd21-3.4G0414300	2	HORVU5Hr1G059600, HORVU5Hr1G114470	10
OGp0000778	3	AT1G18790, AT1G74480, AT5G53040	6	BdiBd21-3.1G0590700, BdiBd21-3.2G0519600, BdiBd21-3.2G0793700, BdiBd21-3.3G0497300, BdiBd21-3.3G0782300, BdiBd21-3.3G0782400	1	HORVU6Hr1G075870	10
OGp0000779	3	AT1G80060, AT4G32270, AT5G25340	1	BdiBd21-3.3G0084900	6	HORVU0Hr1G031620, HORVU2Hr1G033800, HORVU3Hr1G055950, HORVU4Hr1G051710, HORVU6Hr1G035300, HORVU6Hr1G072340	10
OGp0000780	4	AT1G23730, AT1G70410, AT3G01500, AT5G14740	2	BdiBd21-3.2G0571000, BdiBd21-3.2G0571300	4	HORVU3Hr1G056990, HORVU3Hr1G057090, HORVU7Hr1G103870, HORVU7Hr1G114950	10
OGp0000781	4	AT1G10210, AT1G59580, AT2G18170, AT4G36450	2	BdiBd21-3.1G0459300, BdiBd21-3.3G0047400	4	HORVU4Hr1G049430, HORVU5Hr1G078060, HORVU7Hr1G097730, HORVU7Hr1G097740	10
OGp0000782	10	AT1G11145, AT3G09110, AT3G09120, AT3G09140, AT5G01120, AT5G01130, AT5G01140, AT5G01150, AT5G37320, AT5G43240	0		0		10
OGp0000783	4	AT1G26570, AT3G29360, AT5G15490, AT5G39320	3	BdiBd21-3.1G0111200, BdiBd21-3.1G0142500, BdiBd21-3.4G0355400	3	HORVU4Hr1G008270, HORVU4Hr1G021270, HORVU5Hr1G096370	10
OGp0000784	2	AT1G56070, AT3G12915	4	BdiBd21-3.2G0573900, BdiBd21-3.3G0585400, BdiBd21-3.3G0585600, BdiBd21-3.3G0590100	4	HORVU3Hr1G057880, HORVU3Hr1G057890, HORVU5Hr1G116580, HORVU7Hr1G106150	10
OGp0000785	6	AT1G22340, AT1G22360, AT1G22370, AT1G22380, AT1G22400, AT1G78270	2	BdiBd21-3.3G0773900, BdiBd21-3.3G0774000	2	HORVU6Hr1G078040, HORVU6Hr1G078110	10
OGp0000786	6	AT1G55210, AT1G58170, AT3G13650, AT3G13660, AT3G13662, AT5G49040	0		4	HORVU5Hr1G094690, HORVU5Hr1G094700, HORVU5Hr1G094710, HORVU5Hr1G094740	10
OGp0000787	1	AT1G69490	2	BdiBd21-3.1G0227900, BdiBd21-3.1G0497300	7	HORVU0Hr1G011330, HORVU0Hr1G026330, HORVU0Hr1G028970, HORVU1Hr1G021800, HORVU2Hr1G017460, HORVU2Hr1G017470, HORVU5Hr1G020030	10
OGp0000788	3	AT1G13750, AT4G24890, AT5G50400	4	BdiBd21-3.1G0943500, BdiBd21-3.4G0049900, BdiBd21-3.4G0050000, BdiBd21-3.4G0482100	3	HORVU4Hr1G067950, HORVU5Hr1G020400, HORVU5Hr1G076250	10
OGp0000789	9	AT1G13470, AT1G13480, AT1G13490, AT1G13500, AT1G13510, AT1G13520, AT1G13530, AT1G13540, AT1G13550	1	BdiBd21-3.4G0205500	0		10
OGp0000790	10	AT1G24159, AT1G70110, AT1G70130, AT2G43690, AT2G43700, AT3G59700, AT3G59730, AT3G59740, AT3G59750, AT4G29050	0		0		10
OGp0000791	10	AT1G64840, AT2G16290, AT2G16300, AT2G16365, AT2G17030, AT2G17036, AT2G24250, AT2G24255, AT4G34550, AT5G24040	0		0		10
OGp0000792	2	AT1G19220, AT5G20730	4	BdiBd21-3.1G0463700, BdiBd21-3.1G0612400, BdiBd21-3.3G0042300, BdiBd21-3.3G0534000	4	HORVU6Hr1G020330, HORVU7Hr1G033820, HORVU7Hr1G051930, HORVU7Hr1G096460	10
OGp0000793	10	AT1G16640, AT3G06160, AT3G06220, AT3G46770, AT3G53310, AT4G34400, AT5G57720, AT5G60130, AT5G60140, AT5G60142	0		0		10
OGp0000794	5	AT1G64160, AT4G11180, AT4G11190, AT4G11210, AT4G23690	2	BdiBd21-3.1G0263400, BdiBd21-3.1G0263800	3	HORVU2Hr1G008120, HORVU2Hr1G027210, HORVU2Hr1G027270	10
OGp0000795	4	AT1G19840, AT1G75590, AT4G34750, AT5G10990	2	BdiBd21-3.5G0328700, BdiBd21-3.5G0328800	4	HORVU2Hr1G110310, HORVU2Hr1G110420, HORVU2Hr1G110430, HORVU2Hr1G110460	10
OGp0000796	2	AT1G22490, AT1G72210	4	BdiBd21-3.1G0968400, BdiBd21-3.3G0508600, BdiBd21-3.3G0772100, BdiBd21-3.4G0455800	4	HORVU2Hr1G106030, HORVU4Hr1G078270, HORVU5Hr1G070000, HORVU6Hr1G081120	10
OGp0000797	7	AT1G20090, AT1G75840, AT2G17800, AT3G51300, AT4G35020, AT4G35950, AT5G45970	2	BdiBd21-3.3G0022600, BdiBd21-3.3G0802000	1	HORVU6Hr1G095230	10
OGp0000798	5	AT1G16420, AT1G79310, AT1G79320, AT1G79330, AT1G79340	3	BdiBd21-3.2G0277200, BdiBd21-3.2G0277300, BdiBd21-3.2G0671200	2	HORVU1Hr1G067230, HORVU3Hr1G078270	10
OGp0000799	1	AT1G25390	3	BdiBd21-3.2G0029500, BdiBd21-3.2G0104100, BdiBd21-3.2G0231000	6	HORVU1Hr1G083220, HORVU3Hr1G006830, HORVU3Hr1G007540, HORVU5Hr1G110430, HORVU6Hr1G080640, HORVU7Hr1G066130	10
OGp0000800	5	AT1G01570, AT4G00300, AT4G11350, AT4G23490, AT5G41460	3	BdiBd21-3.3G0417700, BdiBd21-3.3G0685700, BdiBd21-3.5G0250700	2	HORVU1Hr1G049710, HORVU4Hr1G084520	10
OGp0000801	10	AT1G15680, AT1G49990, AT3G23950, AT3G23970, AT3G26010, AT3G28223, AT3G28280, AT3G28330, AT3G48220, AT4G22430	0		0		10
OGp0000802	3	AT1G15310, AT1G48900, AT5G49500	2	BdiBd21-3.2G0267800, BdiBd21-3.2G0657600	5	HORVU2Hr1G097520, HORVU2Hr1G125480, HORVU5Hr1G019120, HORVU6Hr1G029680, HORVU7Hr1G036330	10
OGp0000803	10	AT1G20320, AT1G43600, AT1G43610, AT2G02290, AT2G04930, AT3G17550, AT3G19595, AT3G19600, AT5G23470, AT5G54210	0		0		10
OGp0000804	1	AT1G05950	7	BdiBd21-3.2G0428900, BdiBd21-3.2G0445600, BdiBd21-3.2G0445700, BdiBd21-3.2G0445900, BdiBd21-3.2G0446000, BdiBd21-3.2G0446600, BdiBd21-3.2G0450500	2	HORVU5Hr1G078490, HORVU6Hr1G021670	10
OGp0000805	5	AT1G12090, AT1G62510, AT2G45180, AT4G12510, AT4G12520	2	BdiBd21-3.1G1043600, BdiBd21-3.3G0674900	3	HORVU1Hr1G053740, HORVU4Hr1G087770, HORVU4Hr1G087780	10
OGp0000806	6	AT1G43722, AT4G10890, AT5G28730, AT5G28950, AT5G35695, AT5G41980	0		4	HORVU2Hr1G052250, HORVU3Hr1G024020, HORVU4Hr1G015240, HORVU5Hr1G019250	10
OGp0000807	3	AT1G28220, AT1G28230, AT2G33750	2	BdiBd21-3.3G0293200, BdiBd21-3.4G0455400	5	HORVU2Hr1G127610, HORVU5Hr1G069880, HORVU5Hr1G069960, HORVU5Hr1G104050, HORVU7Hr1G086680	10
OGp0000808	4	AT1G19910, AT2G16510, AT4G34720, AT4G38920	3	BdiBd21-3.2G0505000, BdiBd21-3.4G0341800, BdiBd21-3.4G0577000	3	HORVU1Hr1G002500, HORVU4Hr1G019840, HORVU5Hr1G036250	10
OGp0000809	4	AT1G04160, AT2G20290, AT4G28710, AT5G43900	3	BdiBd21-3.1G0007300, BdiBd21-3.3G0388700, BdiBd21-3.3G0732300	3	HORVU1Hr1G044020, HORVU5Hr1G125430, HORVU6Hr1G091010	10
OGp0000810	3	AT1G76640, AT1G76650, AT5G42380	3	BdiBd21-3.2G0653500, BdiBd21-3.2G0784500, BdiBd21-3.2G0784600	4	HORVU3Hr1G109180, HORVU3Hr1G109200, HORVU3Hr1G109220, HORVU3Hr1G109230	10
OGp0000811	10	AT1G45191, AT1G60090, AT1G60260, AT1G60270, AT3G62740, AT3G62750, AT4G22100, AT4G27820, AT4G27830, AT5G16580	0		0		10
OGp0000812	10	AT1G07390, AT1G54470, AT1G58190, AT1G74170, AT1G74180, AT1G74190, AT1G74200, AT2G25470, AT3G53240, AT5G49290	0		0		10
OGp0000813	2	AT1G33260, AT4G10390	4	BdiBd21-3.1G1035900, BdiBd21-3.3G0400700, BdiBd21-3.3G0665200, BdiBd21-3.5G0224000	4	HORVU1Hr1G047010, HORVU4Hr1G089200, HORVU5Hr1G119590, HORVU6Hr1G061280	10
OGp0000814	2	AT1G32860, AT5G42100	2	BdiBd21-3.1G0922500, BdiBd21-3.3G0288900	6	HORVU0Hr1G031910, HORVU1Hr1G010910, HORVU1Hr1G011100, HORVU1Hr1G011210, HORVU1Hr1G011260, HORVU4Hr1G063240	10
OGp0000815	5	AT1G48470, AT1G66200, AT3G17820, AT5G16570, AT5G37600	3	BdiBd21-3.1G0153400, BdiBd21-3.1G0937700, BdiBd21-3.3G0789600	2	HORVU4Hr1G007610, HORVU4Hr1G066860	10
OGp0000816	3	AT1G02010, AT1G12360, AT4G12120	4	BdiBd21-3.1G0200000, BdiBd21-3.1G0686100, BdiBd21-3.5G0051800, BdiBd21-3.5G0062300	3	HORVU3Hr1G117280, HORVU6Hr1G043390, HORVU6Hr1G043520	10
OGp0000817	3	AT1G66160, AT3G02840, AT5G37490	4	BdiBd21-3.1G0579400, BdiBd21-3.1G0924300, BdiBd21-3.3G0787700, BdiBd21-3.4G0282100	3	HORVU4Hr1G064070, HORVU6Hr1G077120, HORVU7Hr1G040790	10
OGp0000818	8	AT1G54040, AT2G33070, AT3G07720, AT3G16390, AT3G16400, AT3G16410, AT3G59620, AT5G48180	1	BdiBd21-3.2G0487200	1	HORVU5Hr1G051310	10
OGp0000819	10	AT1G08695, AT2G05335, AT4G10457, AT4G14785, AT4G22105, AT4G22115, AT4G32714, AT4G32717, AT4G33465, AT5G45875	0		0		10
OGp0000820	10	AT1G10717, AT1G10745, AT1G10747, AT1G27135, AT2G16225, AT2G16505, AT2G16535, AT2G41415, AT4G15953, AT5G50345	0		0		10
OGp0000821	2	AT2G21060, AT4G38680	2	BdiBd21-3.1G0035300, BdiBd21-3.2G0091800	6	HORVU1Hr1G064210, HORVU2Hr1G025660, HORVU2Hr1G025670, HORVU2Hr1G025680, HORVU4Hr1G032590, HORVU6Hr1G012510	10
OGp0000822	2	AT2G32910, AT5G61910	3	BdiBd21-3.3G0755100, BdiBd21-3.3G0781800, BdiBd21-3.4G0251800	5	HORVU5Hr1G113950, HORVU6Hr1G075750, HORVU6Hr1G075780, HORVU6Hr1G075800, HORVU7Hr1G038180	10
OGp0000823	4	AT2G23070, AT2G23080, AT3G50000, AT5G67380	3	BdiBd21-3.1G0107200, BdiBd21-3.1G0796500, BdiBd21-3.1G0951800	3	HORVU2Hr1G063420, HORVU4Hr1G069390, HORVU5Hr1G097400	10
OGp0000824	6	AT2G38360, AT2G40380, AT3G56110, AT4G00005, AT5G01640, AT5G05380	2	BdiBd21-3.2G0294900, BdiBd21-3.2G0688600	2	HORVU1Hr1G070360, HORVU3Hr1G088130	10
OGp0000825	10	AT2G17740, AT2G27660, AT2G28270, AT2G42060, AT2G44370, AT2G44380, AT2G44390, AT2G44400, AT5G40590, AT5G43520	0		0		10
OGp0000826	5	AT2G25630, AT2G44450, AT3G60130, AT5G42260, AT5G44640	2	BdiBd21-3.5G0168700, BdiBd21-3.5G0168800	3	HORVU2Hr1G082150, HORVU2Hr1G082170, HORVU2Hr1G115090	10
OGp0000827	2	AT2G41850, AT3G57510	5	BdiBd21-3.1G0060600, BdiBd21-3.1G0060900, BdiBd21-3.1G0061000, BdiBd21-3.2G0412100, BdiBd21-3.2G0592300	3	HORVU5Hr1G109970, HORVU5Hr1G109980, HORVU7Hr1G034150	10
OGp0000828	4	AT2G42350, AT2G42360, AT3G14320, AT3G19140	1	BdiBd21-3.1G0850500	5	HORVU0Hr1G039650, HORVU3Hr1G015770, HORVU3Hr1G015780, HORVU3Hr1G028310, HORVU6Hr1G011010	10
OGp0000829	6	AT2G27980, AT2G36720, AT2G37520, AT3G53680, AT5G13660, AT5G59830	2	BdiBd21-3.1G0387800, BdiBd21-3.1G0696800	2	HORVU3Hr1G085320, HORVU7Hr1G122600	10
OGp0000830	1	AT2G47820	5	BdiBd21-3.1G0317500, BdiBd21-3.1G0845800, BdiBd21-3.1G0845900, BdiBd21-3.4G0185100, BdiBd21-3.4G0366100	4	HORVU0Hr1G022160, HORVU2Hr1G058810, HORVU4Hr1G047610, HORVU4Hr1G048210	10
OGp0000831	5	AT2G36460, AT3G52930, AT4G26520, AT4G26530, AT5G03690	2	BdiBd21-3.1G0490900, BdiBd21-3.2G0743300	3	HORVU3Hr1G088540, HORVU3Hr1G088570, HORVU7Hr1G090850	10
OGp0000832	8	AT2G29420, AT2G29440, AT2G29450, AT2G29460, AT2G29470, AT2G29480, AT2G29490, AT3G09270	2	BdiBd21-3.4G0455300, BdiBd21-3.5G0182000	0		10
OGp0000833	2	AT2G36400, AT3G52910	4	BdiBd21-3.1G0374100, BdiBd21-3.2G0189100, BdiBd21-3.3G0684700, BdiBd21-3.5G0248400	4	HORVU2Hr1G054270, HORVU2Hr1G094460, HORVU2Hr1G094470, HORVU6Hr1G065740	10
OGp0000834	2	AT2G07687, ATMG00730	0		8	HORVU0Hr1G013430, HORVU2Hr1G015530, HORVU3Hr1G055130, HORVU4Hr1G023950, HORVU5Hr1G079260, HORVU6Hr1G025550, HORVU6Hr1G037040, HORVU7Hr1G046010	10
OGp0000835	2	AT2G24330, AT4G31080	1	BdiBd21-3.3G0655400	7	HORVU1Hr1G060410, HORVU1Hr1G060450, HORVU4Hr1G048110, HORVU5Hr1G008010, HORVU5Hr1G014600, HORVU6Hr1G041710, HORVU6Hr1G059040	10
OGp0000836	3	AT2G27310, AT2G36090, AT3G44326	4	BdiBd21-3.3G0597800, BdiBd21-3.4G0357800, BdiBd21-3.4G0585100, BdiBd21-3.5G0116400	3	HORVU2Hr1G073310, HORVU3Hr1G081740, HORVU5Hr1G113290	10
OGp0000837	2	AT2G32710, AT5G48820	3	BdiBd21-3.1G1012700, BdiBd21-3.1G1012800, BdiBd21-3.3G0371400	5	HORVU1Hr1G040110, HORVU3Hr1G064490, HORVU3Hr1G064580, HORVU4Hr1G080410, HORVU5Hr1G031690	10
OGp0000838	4	AT3G48740, AT4G25010, AT5G23660, AT5G50800	2	BdiBd21-3.4G0103700, BdiBd21-3.4G0263300	4	HORVU1Hr1G010210, HORVU6Hr1G000440, HORVU6Hr1G089540, HORVU6Hr1G089600	10
OGp0000839	2	AT3G11100, AT5G05550	5	BdiBd21-3.2G0219800, BdiBd21-3.2G0591200, BdiBd21-3.3G0614000, BdiBd21-3.3G0614400, BdiBd21-3.5G0140700	3	HORVU1Hr1G086680, HORVU3Hr1G061870, HORVU6Hr1G050140	10
OGp0000840	4	AT3G24780, AT5G13210, AT5G43390, AT5G43400	3	BdiBd21-3.1G0415700, BdiBd21-3.1G0415800, BdiBd21-3.3G0077100	3	HORVU6Hr1G029540, HORVU7Hr1G112960, HORVU7Hr1G112970	10
OGp0000841	2	AT3G14460, AT3G14470	3	BdiBd21-3.1G0011000, BdiBd21-3.2G0281400, BdiBd21-3.2G0676600	5	HORVU0Hr1G031060, HORVU0Hr1G031070, HORVU0Hr1G032250, HORVU1Hr1G068200, HORVU3Hr1G078990	10
OGp0000842	2	AT3G48980, AT5G23850	5	BdiBd21-3.1G0833400, BdiBd21-3.2G0097300, BdiBd21-3.3G0662500, BdiBd21-3.5G0219700, BdiBd21-3.5G0219800	3	HORVU0Hr1G021480, HORVU2Hr1G091800, HORVU7Hr1G096730	10
OGp0000843	2	AT3G07200, AT5G48655	2	BdiBd21-3.2G0753900, BdiBd21-3.3G0541400	6	HORVU3Hr1G093850, HORVU3Hr1G093860, HORVU3Hr1G093910, HORVU3Hr1G093930, HORVU3Hr1G093960, HORVU3Hr1G093970	10
OGp0000844	7	AT3G60940, AT3G61028, AT3G62200, AT3G62210, AT5G61180, AT5G61190, AT5G64450	2	BdiBd21-3.1G0263000, BdiBd21-3.1G0832500	1	HORVU2Hr1G027170	10
OGp0000845	10	AT3G28050, AT3G28060, AT3G28070, AT3G28080, AT3G28100, AT3G28130, AT4G15540, AT5G40210, AT5G40230, AT5G40240	0		0		10
OGp0000846	1	AT3G56870	1	BdiBd21-3.1G0215700	8	HORVU1Hr1G011960, HORVU1Hr1G070670, HORVU1Hr1G072380, HORVU2Hr1G011640, HORVU2Hr1G011650, HORVU4Hr1G025970, HORVU4Hr1G040830, HORVU4Hr1G062420	10
OGp0000847	4	AT3G02230, AT3G08900, AT5G15650, AT5G50750	3	BdiBd21-3.1G0201800, BdiBd21-3.1G0287200, BdiBd21-3.2G0648500	3	HORVU2Hr1G033100, HORVU3Hr1G073780, HORVU4Hr1G038960	10
OGp0000848	10	AT3G01322, AT3G01323, AT3G01324, AT3G01325, AT3G01326, AT3G01327, AT3G01328, AT3G01329, AT3G01331, AT3G27425	0		0		10
OGp0000849	4	AT3G21560, AT4G15480, AT4G15490, AT4G15500	4	BdiBd21-3.3G0084700, BdiBd21-3.4G0111300, BdiBd21-3.4G0116500, BdiBd21-3.4G0288100	2	HORVU3Hr1G096330, HORVU6Hr1G035370	10
OGp0000850	1	AT3G43600	4	BdiBd21-3.1G0082800, BdiBd21-3.1G0083000, BdiBd21-3.1G0083200, BdiBd21-3.1G0702800	5	HORVU5Hr1G103880, HORVU5Hr1G103890, HORVU5Hr1G103920, HORVU7Hr1G114000, HORVU7Hr1G114020	10
OGp0000851	3	AT3G05840, AT5G14640, AT5G26751	3	BdiBd21-3.2G0117600, BdiBd21-3.2G0491500, BdiBd21-3.3G0410300	4	HORVU1Hr1G016490, HORVU1Hr1G048580, HORVU3Hr1G034440, HORVU5Hr1G117030	10
OGp0000852	2	AT3G03940, AT5G18190	3	BdiBd21-3.1G0079900, BdiBd21-3.1G0080100, BdiBd21-3.2G0657300	5	HORVU3Hr1G075540, HORVU5Hr1G104450, HORVU5Hr1G104470, HORVU5Hr1G104510, HORVU6Hr1G077100	10
OGp0000853	1	AT4G27585	2	BdiBd21-3.3G0221100, BdiBd21-3.4G0542400	7	HORVU0Hr1G021000, HORVU2Hr1G107420, HORVU3Hr1G088400, HORVU3Hr1G111880, HORVU4Hr1G000580, HORVU6Hr1G021720, HORVU7Hr1G088720	10
OGp0000854	4	AT4G26610, AT5G40030, AT5G47750, AT5G55910	3	BdiBd21-3.1G0563300, BdiBd21-3.3G0437800, BdiBd21-3.4G0462100	3	HORVU1Hr1G055800, HORVU5Hr1G071250, HORVU7Hr1G043790	10
OGp0000855	8	AT4G32370, AT4G32375, AT4G32380, AT4G35670, AT5G17200, AT5G27530, AT5G44830, AT5G44840	1	BdiBd21-3.5G0240800	1	HORVU2Hr1G096130	10
OGp0000856	2	AT4G26870, AT4G31180	2	BdiBd21-3.4G0099300, BdiBd21-3.4G0602900	6	HORVU4Hr1G090760, HORVU5Hr1G050160, HORVU5Hr1G083090, HORVU6Hr1G022660, HORVU7Hr1G011750, HORVU7Hr1G107410	10
OGp0000857	1	AT4G00870	4	BdiBd21-3.3G0555100, BdiBd21-3.3G0555200, BdiBd21-3.3G0555300, BdiBd21-3.4G0493600	5	HORVU0Hr1G023050, HORVU0Hr1G025420, HORVU5Hr1G079900, HORVU5Hr1G080040, HORVU5Hr1G080080	10
OGp0000858	1	AT4G32090	3	BdiBd21-3.4G0255500, BdiBd21-3.4G0256300, BdiBd21-3.4G0257000	6	HORVU0Hr1G019570, HORVU3Hr1G011900, HORVU7Hr1G026260, HORVU7Hr1G026330, HORVU7Hr1G026340, HORVU7Hr1G026350	10
OGp0000859	1	AT4G13420	3	BdiBd21-3.3G0590800, BdiBd21-3.5G0096800, BdiBd21-3.5G0097200	6	HORVU1Hr1G066970, HORVU2Hr1G071570, HORVU2Hr1G071630, HORVU3Hr1G104870, HORVU4Hr1G079150, HORVU6Hr1G011720	10
OGp0000860	1	AT4G23890	1	BdiBd21-3.3G0296300	8	HORVU1Hr1G022660, HORVU1Hr1G086750, HORVU1Hr1G087440, HORVU3Hr1G065690, HORVU4Hr1G090890, HORVU5Hr1G117590, HORVU6Hr1G015640, HORVU6Hr1G051720	10
OGp0000861	1	AT5G16550	2	BdiBd21-3.3G0476100, BdiBd21-3.4G0417400	7	HORVU1Hr1G022780, HORVU1Hr1G073920, HORVU3Hr1G038680, HORVU3Hr1G105850, HORVU4Hr1G035110, HORVU5Hr1G031160, HORVU7Hr1G079230	10
OGp0000862	1	AT5G14010	3	BdiBd21-3.1G0419500, BdiBd21-3.2G0751700, BdiBd21-3.4G0434300	6	HORVU4Hr1G083170, HORVU4Hr1G087980, HORVU5Hr1G063390, HORVU7Hr1G118490, HORVU7Hr1G118500, HORVU7Hr1G118510	10
OGp0000863	2	AT5G26170, AT5G64810	3	BdiBd21-3.2G0243900, BdiBd21-3.2G0418600, BdiBd21-3.2G0615100	5	HORVU0Hr1G001430, HORVU1Hr1G027700, HORVU1Hr1G080300, HORVU3Hr1G020140, HORVU3Hr1G067510	10
OGp0000864	4	AT5G52640, AT5G56000, AT5G56010, AT5G56030	4	BdiBd21-3.3G0521900, BdiBd21-3.3G0522200, BdiBd21-3.3G0522500, BdiBd21-3.5G0024800	2	HORVU2Hr1G005170, HORVU5Hr1G072420	10
OGp0000865	1	AT5G02502	1	BdiBd21-3.1G0820700	8	HORVU0Hr1G018520, HORVU1Hr1G014710, HORVU2Hr1G030200, HORVU2Hr1G053080, HORVU6Hr1G043980, HORVU6Hr1G068000, HORVU7Hr1G040490, HORVU7Hr1G093100	10
OGp0000866	1	AT5G07050	4	BdiBd21-3.2G0277400, BdiBd21-3.2G0280000, BdiBd21-3.2G0280900, BdiBd21-3.2G0674200	5	HORVU0Hr1G023720, HORVU1Hr1G068120, HORVU1Hr1G083020, HORVU3Hr1G078710, HORVU5Hr1G044210	10
OGp0000867	4	AT5G08350, AT5G23350, AT5G23360, AT5G23370	2	BdiBd21-3.3G0658700, BdiBd21-3.5G0211900	4	HORVU2Hr1G090690, HORVU2Hr1G090730, HORVU2Hr1G090760, HORVU6Hr1G059970	10
OGp0000868	1	AT5G41850	1	BdiBd21-3.2G0404800	8	HORVU0Hr1G006550, HORVU1Hr1G011550, HORVU1Hr1G011570, HORVU2Hr1G028400, HORVU2Hr1G028410, HORVU3Hr1G010790, HORVU3Hr1G017640, HORVU7Hr1G036310	10
OGp0000869	2	AT5G09330, AT5G64060	1	BdiBd21-3.2G0325600	7	HORVU0Hr1G000630, HORVU0Hr1G000710, HORVU1Hr1G065570, HORVU2Hr1G045580, HORVU5Hr1G086730, HORVU5Hr1G086780, HORVU7Hr1G033990	10
OGp0000870	1	AT5G43150	3	BdiBd21-3.1G0107500, BdiBd21-3.1G0378000, BdiBd21-3.1G0952800	6	HORVU1Hr1G087150, HORVU2Hr1G062910, HORVU2Hr1G063480, HORVU5Hr1G097310, HORVU5Hr1G097320, HORVU5Hr1G097350	10
OGp0000871	1	AT5G18230	1	BdiBd21-3.1G0179100	8	HORVU0Hr1G007630, HORVU0Hr1G025460, HORVU1Hr1G023730, HORVU1Hr1G029290, HORVU3Hr1G040420, HORVU4Hr1G002170, HORVU4Hr1G021570, HORVU7Hr1G044730	10
OGp0000872	1	ATCG01010	1	BdiBd21-3.4G0326600	8	HORVU0Hr1G025220, HORVU0Hr1G036330, HORVU1Hr1G048170, HORVU2Hr1G044770, HORVU3Hr1G033690, HORVU3Hr1G099200, HORVU5Hr1G005440, HORVU6Hr1G037310	10
OGp0000873	1	ATCG00440	1	BdiBd21-3.1G0646600	8	HORVU0Hr1G028480, HORVU0Hr1G030770, HORVU0Hr1G032820, HORVU0Hr1G033070, HORVU0Hr1G033810, HORVU0Hr1G036360, HORVU5Hr1G064680, HORVU6Hr1G049240	10
OGp0000874	1	ATCG00810	1	BdiBd21-3.1G0077700	8	HORVU0Hr1G026890, HORVU2Hr1G051410, HORVU2Hr1G062080, HORVU4Hr1G028100, HORVU5Hr1G064950, HORVU6Hr1G037290, HORVU7Hr1G065870, HORVU7Hr1G100990	10
OGp0000875	2	ATCG00890, ATCG01250	2	BdiBd21-3.1G0074300, BdiBd21-3.4G0275500	6	HORVU0Hr1G034720, HORVU2Hr1G070520, HORVU5Hr1G032300, HORVU5Hr1G064880, HORVU6Hr1G049510, HORVU7Hr1G076960	10
OGp0000876	1	ATMG01250	0		9	HORVU2Hr1G050820, HORVU2Hr1G052470, HORVU2Hr1G076220, HORVU3Hr1G075560, HORVU3Hr1G109120, HORVU5Hr1G001140, HORVU5Hr1G023890, HORVU5Hr1G077220, HORVU6Hr1G073820	10
OGp0000877	0		9	BdiBd21-3.1G0796000, BdiBd21-3.1G0796300, BdiBd21-3.2G0247700, BdiBd21-3.2G0247800, BdiBd21-3.2G0247900, BdiBd21-3.2G0371200, BdiBd21-3.2G0620300, BdiBd21-3.2G0620400, BdiBd21-3.3G0604800	1	HORVU1Hr1G080960	10
OGp0000878	0		3	BdiBd21-3.2G0064800, BdiBd21-3.2G0064900, BdiBd21-3.2G0065000	7	HORVU0Hr1G030970, HORVU3Hr1G017730, HORVU3Hr1G022430, HORVU3Hr1G022450, HORVU3Hr1G022510, HORVU7Hr1G019760, HORVU7Hr1G019770	10
OGp0000879	0		10	BdiBd21-3.1G0588100, BdiBd21-3.1G0673200, BdiBd21-3.1G0880600, BdiBd21-3.2G0351000, BdiBd21-3.2G0539400, BdiBd21-3.3G0366600, BdiBd21-3.3G0465800, BdiBd21-3.3G0637200, BdiBd21-3.4G0316100, BdiBd21-3.4G0423000	0		10
OGp0000880	0		10	BdiBd21-3.1G0006100, BdiBd21-3.2G0080900, BdiBd21-3.2G0173600, BdiBd21-3.2G0364800, BdiBd21-3.3G0387800, BdiBd21-3.3G0400000, BdiBd21-3.3G0633900, BdiBd21-3.4G0144100, BdiBd21-3.4G0147500, BdiBd21-3.5G0231600	0		10
OGp0000881	0		8	BdiBd21-3.1G0741400, BdiBd21-3.1G0841400, BdiBd21-3.2G0010500, BdiBd21-3.2G0057200, BdiBd21-3.4G0193000, BdiBd21-3.4G0277500, BdiBd21-3.5G0326700, BdiBd21-3.5G0334300	2	HORVU2Hr1G098220, HORVU3Hr1G091030	10
OGp0000882	0		4	BdiBd21-3.1G0502100, BdiBd21-3.2G0164900, BdiBd21-3.3G0100700, BdiBd21-3.3G0100900	6	HORVU1Hr1G084880, HORVU6Hr1G037700, HORVU7Hr1G048170, HORVU7Hr1G048200, HORVU7Hr1G085200, HORVU7Hr1G101710	10
OGp0000883	0		10	BdiBd21-3.1G0382600, BdiBd21-3.1G0769500, BdiBd21-3.2G0234400, BdiBd21-3.2G0282500, BdiBd21-3.2G0312300, BdiBd21-3.2G0374900, BdiBd21-3.3G0202000, BdiBd21-3.3G0331800, BdiBd21-3.3G0430700, BdiBd21-3.4G0284600	0		10
OGp0000884	0		10	BdiBd21-3.1G0984900, BdiBd21-3.2G0385000, BdiBd21-3.2G0385500, BdiBd21-3.4G0105500, BdiBd21-3.4G0308000, BdiBd21-3.4G0338300, BdiBd21-3.4G0414100, BdiBd21-3.5G0032400, BdiBd21-3.5G0072300, BdiBd21-3.5G0079300	0		10
OGp0000885	0		10	BdiBd21-3.1G0293400, BdiBd21-3.1G0395700, BdiBd21-3.2G0204600, BdiBd21-3.2G0222100, BdiBd21-3.2G0222200, BdiBd21-3.3G0023700, BdiBd21-3.3G0252600, BdiBd21-3.3G0503600, BdiBd21-3.4G0290200, BdiBd21-3.4G0455000	0		10
OGp0000886	0		2	BdiBd21-3.2G0029000, BdiBd21-3.2G0029100	8	HORVU1Hr1G003370, HORVU1Hr1G011930, HORVU1Hr1G011950, HORVU2Hr1G119660, HORVU3Hr1G049400, HORVU6Hr1G000060, HORVU7Hr1G088940, HORVU7Hr1G119480	10
OGp0000887	0		10	BdiBd21-3.1G0426600, BdiBd21-3.2G0559700, BdiBd21-3.2G0559800, BdiBd21-3.3G0235700, BdiBd21-3.3G0576700, BdiBd21-3.4G0154300, BdiBd21-3.4G0373500, BdiBd21-3.5G0049500, BdiBd21-3.5G0103400, BdiBd21-3.5G0239100	0		10
OGp0000888	0		9	BdiBd21-3.1G0505100, BdiBd21-3.2G0140200, BdiBd21-3.3G0363200, BdiBd21-3.4G0170000, BdiBd21-3.4G0170400, BdiBd21-3.4G0170500, BdiBd21-3.4G0189100, BdiBd21-3.4G0191400, BdiBd21-3.5G0056100	1	HORVU6Hr1G088400	10
OGp0000889	0		5	BdiBd21-3.1G0194300, BdiBd21-3.1G0194600, BdiBd21-3.2G0777200, BdiBd21-3.4G0038100, BdiBd21-3.4G0529900	5	HORVU3Hr1G025770, HORVU4Hr1G012170, HORVU4Hr1G013910, HORVU4Hr1G014280, HORVU4Hr1G014290	10
OGp0000890	0		10	BdiBd21-3.1G0487800, BdiBd21-3.1G0525500, BdiBd21-3.2G0062400, BdiBd21-3.2G0207100, BdiBd21-3.2G0409600, BdiBd21-3.2G0477400, BdiBd21-3.3G0360100, BdiBd21-3.4G0124500, BdiBd21-3.4G0249000, BdiBd21-3.4G0408200	0		10
OGp0000891	0		10	BdiBd21-3.1G0112700, BdiBd21-3.2G0382200, BdiBd21-3.2G0476400, BdiBd21-3.3G0437300, BdiBd21-3.3G0501200, BdiBd21-3.4G0159200, BdiBd21-3.4G0197200, BdiBd21-3.4G0357900, BdiBd21-3.4G0506400, BdiBd21-3.4G0550400	0		10
OGp0000892	0		10	BdiBd21-3.1G0085600, BdiBd21-3.2G0033500, BdiBd21-3.2G0327300, BdiBd21-3.2G0347400, BdiBd21-3.3G0310900, BdiBd21-3.3G0591000, BdiBd21-3.4G0282200, BdiBd21-3.4G0309700, BdiBd21-3.5G0111600, BdiBd21-3.5G0111700	0		10
OGp0000893	0		10	BdiBd21-3.1G0068000, BdiBd21-3.1G0443000, BdiBd21-3.1G0505900, BdiBd21-3.1G0572100, BdiBd21-3.1G0628800, BdiBd21-3.2G0447600, BdiBd21-3.2G0604100, BdiBd21-3.2G0624500, BdiBd21-3.4G0033200, BdiBd21-3.5G0131100	0		10
OGp0000894	0		6	BdiBd21-3.1G0063800, BdiBd21-3.1G0063900, BdiBd21-3.1G0064100, BdiBd21-3.2G0429700, BdiBd21-3.3G0022000, BdiBd21-3.3G0207100	4	HORVU5Hr1G084520, HORVU5Hr1G109280, HORVU7Hr1G019260, HORVU7Hr1G034180	10
OGp0000895	0		10	BdiBd21-3.1G0387000, BdiBd21-3.1G0701700, BdiBd21-3.1G0704100, BdiBd21-3.1G0763500, BdiBd21-3.1G0790200, BdiBd21-3.1G0907600, BdiBd21-3.2G0527000, BdiBd21-3.3G0325300, BdiBd21-3.4G0109300, BdiBd21-3.4G0618200	0		10
OGp0000896	0		10	BdiBd21-3.1G0000900, BdiBd21-3.3G0000200, BdiBd21-3.4G0129000, BdiBd21-3.4G0129100, BdiBd21-3.4G0129300, BdiBd21-3.4G0129400, BdiBd21-3.4G0129600, BdiBd21-3.4G0129700, BdiBd21-3.4G0129800, BdiBd21-3.5G0013100	0		10
OGp0000897	0		4	BdiBd21-3.3G0652500, BdiBd21-3.3G0652600, BdiBd21-3.4G0058100, BdiBd21-3.5G0205400	6	HORVU1Hr1G005510, HORVU3Hr1G000970, HORVU5Hr1G021940, HORVU6Hr1G011650, HORVU6Hr1G013390, HORVU6Hr1G058290	10
OGp0000898	0		5	BdiBd21-3.1G0574000, BdiBd21-3.1G0574200, BdiBd21-3.1G0585000, BdiBd21-3.3G0752800, BdiBd21-3.4G0320600	5	HORVU0Hr1G038430, HORVU3Hr1G097570, HORVU4Hr1G001490, HORVU6Hr1G082270, HORVU7Hr1G006910	10
OGp0000899	0		3	BdiBd21-3.4G0331500, BdiBd21-3.4G0331600, BdiBd21-3.4G0331800	7	HORVU0Hr1G030080, HORVU1Hr1G017320, HORVU3Hr1G017090, HORVU3Hr1G073340, HORVU5Hr1G084850, HORVU6Hr1G018260, HORVU7Hr1G008610	10
OGp0000900	0		9	BdiBd21-3.3G0039400, BdiBd21-3.3G0039500, BdiBd21-3.3G0039800, BdiBd21-3.3G0039900, BdiBd21-3.3G0040100, BdiBd21-3.3G0040200, BdiBd21-3.3G0042100, BdiBd21-3.4G0171700, BdiBd21-3.4G0172000	1	HORVU6Hr1G018740	10
OGp0000901	0		7	BdiBd21-3.1G0315700, BdiBd21-3.3G0011000, BdiBd21-3.4G0027800, BdiBd21-3.4G0028000, BdiBd21-3.4G0028100, BdiBd21-3.4G0028200, BdiBd21-3.4G0028500	3	HORVU4Hr1G008850, HORVU4Hr1G009230, HORVU7Hr1G114610	10
OGp0000902	0		3	BdiBd21-3.3G0128500, BdiBd21-3.4G0123500, BdiBd21-3.4G0124400	7	HORVU2Hr1G007990, HORVU2Hr1G008960, HORVU2Hr1G012360, HORVU2Hr1G117700, HORVU2Hr1G117770, HORVU7Hr1G097870, HORVU7Hr1G098250	10
OGp0000903	0		6	BdiBd21-3.1G0083900, BdiBd21-3.1G0194400, BdiBd21-3.1G0872500, BdiBd21-3.3G0327600, BdiBd21-3.4G0584100, BdiBd21-3.5G0064600	4	HORVU1Hr1G000200, HORVU1Hr1G025380, HORVU1Hr1G043470, HORVU2Hr1G073810	10
OGp0000904	0		8	BdiBd21-3.1G0571000, BdiBd21-3.1G0571200, BdiBd21-3.1G0665000, BdiBd21-3.1G0665100, BdiBd21-3.4G0210500, BdiBd21-3.5G0055400, BdiBd21-3.5G0055600, BdiBd21-3.5G0055800	2	HORVU3Hr1G006620, HORVU3Hr1G006800	10
OGp0000905	0		6	BdiBd21-3.1G0414800, BdiBd21-3.1G0415200, BdiBd21-3.1G0416500, BdiBd21-3.1G0874800, BdiBd21-3.4G0168600, BdiBd21-3.5G0037400	4	HORVU3Hr1G002740, HORVU7Hr1G108010, HORVU7Hr1G113340, HORVU7Hr1G113390	10
OGp0000906	0		1	BdiBd21-3.4G0068000	9	HORVU0Hr1G011720, HORVU0Hr1G011730, HORVU5Hr1G023660, HORVU5Hr1G023690, HORVU5Hr1G023720, HORVU5Hr1G023730, HORVU5Hr1G023740, HORVU5Hr1G023760, HORVU5Hr1G023770	10
OGp0000907	0		1	BdiBd21-3.4G0404600	9	HORVU0Hr1G016690, HORVU0Hr1G020560, HORVU1Hr1G012360, HORVU2Hr1G026110, HORVU3Hr1G083580, HORVU5Hr1G110560, HORVU6Hr1G068290, HORVU6Hr1G068360, HORVU7Hr1G114010	10
OGp0000908	0		4	BdiBd21-3.3G0501800, BdiBd21-3.3G0501900, BdiBd21-3.4G0452000, BdiBd21-3.4G0452100	6	HORVU0Hr1G013140, HORVU0Hr1G013170, HORVU2Hr1G110800, HORVU5Hr1G069110, HORVU5Hr1G069140, HORVU5Hr1G105480	10
OGp0000909	0		1	BdiBd21-3.4G0121700	9	HORVU4Hr1G020320, HORVU4Hr1G087340, HORVU4Hr1G087400, HORVU4Hr1G087430, HORVU5Hr1G114490, HORVU5Hr1G114500, HORVU7Hr1G101410, HORVU7Hr1G101460, HORVU7Hr1G101510	10
OGp0000910	0		3	BdiBd21-3.3G0373800, BdiBd21-3.4G0278400, BdiBd21-3.5G0135800	7	HORVU0Hr1G010240, HORVU1Hr1G039410, HORVU1Hr1G064230, HORVU1Hr1G064260, HORVU3Hr1G065040, HORVU5Hr1G010630, HORVU5Hr1G108870	10
OGp0000911	0		6	BdiBd21-3.1G0391600, BdiBd21-3.1G0391800, BdiBd21-3.1G0392100, BdiBd21-3.1G0392300, BdiBd21-3.1G0392500, BdiBd21-3.4G0466800	4	HORVU1Hr1G075170, HORVU2Hr1G022620, HORVU5Hr1G072540, HORVU7Hr1G119900	10
OGp0000912	0		2	BdiBd21-3.1G0109200, BdiBd21-3.1G0199600	8	HORVU2Hr1G000670, HORVU2Hr1G063220, HORVU4Hr1G017200, HORVU5Hr1G096930, HORVU5Hr1G096940, HORVU5Hr1G096950, HORVU5Hr1G096970, HORVU5Hr1G096990	10
OGp0000913	0		6	BdiBd21-3.1G0254100, BdiBd21-3.1G0254200, BdiBd21-3.1G0254600, BdiBd21-3.1G0991900, BdiBd21-3.1G0992000, BdiBd21-3.1G0992300	4	HORVU2Hr1G024460, HORVU2Hr1G024480, HORVU5Hr1G017290, HORVU6Hr1G092890	10
OGp0000914	0		1	BdiBd21-3.1G0406400	9	HORVU1Hr1G083830, HORVU4Hr1G066960, HORVU6Hr1G071980, HORVU6Hr1G093720, HORVU7Hr1G101010, HORVU7Hr1G108510, HORVU7Hr1G115640, HORVU7Hr1G115700, HORVU7Hr1G115880	10
OGp0000915	0		1	BdiBd21-3.1G0165600	9	HORVU3Hr1G015950, HORVU3Hr1G017670, HORVU3Hr1G017690, HORVU3Hr1G090770, HORVU4Hr1G067800, HORVU5Hr1G010810, HORVU5Hr1G018200, HORVU5Hr1G123600, HORVU6Hr1G065320	10
OGp0000916	0		2	BdiBd21-3.1G0182700, BdiBd21-3.3G0317000	8	HORVU1Hr1G002860, HORVU1Hr1G002890, HORVU2Hr1G102380, HORVU2Hr1G105580, HORVU4Hr1G009300, HORVU4Hr1G072840, HORVU4Hr1G076550, HORVU4Hr1G076620	10
OGp0000917	0		3	BdiBd21-3.1G0114800, BdiBd21-3.1G0228400, BdiBd21-3.5G0097800	7	HORVU0Hr1G002320, HORVU2Hr1G033200, HORVU2Hr1G056180, HORVU2Hr1G071480, HORVU5Hr1G095480, HORVU5Hr1G095490, HORVU7Hr1G037570	10
OGp0000918	0		1	BdiBd21-3.1G1044900	9	HORVU3Hr1G001920, HORVU3Hr1G073120, HORVU3Hr1G073140, HORVU3Hr1G105170, HORVU3Hr1G105180, HORVU3Hr1G105520, HORVU4Hr1G088080, HORVU5Hr1G019100, HORVU6Hr1G055090	10
OGp0000919	0		1	BdiBd21-3.1G0233300	9	HORVU1Hr1G086300, HORVU2Hr1G018340, HORVU2Hr1G022980, HORVU2Hr1G022990, HORVU2Hr1G100890, HORVU4Hr1G078890, HORVU5Hr1G084670, HORVU6Hr1G051980, HORVU7Hr1G038790	10
OGp0000920	0		1	BdiBd21-3.5G0331300	9	HORVU1Hr1G037090, HORVU2Hr1G109430, HORVU2Hr1G109470, HORVU2Hr1G109590, HORVU2Hr1G124070, HORVU2Hr1G124150, HORVU3Hr1G027720, HORVU6Hr1G088480, HORVU6Hr1G088530	10
OGp0000921	0		1	BdiBd21-3.5G0171400	9	HORVU0Hr1G038150, HORVU1Hr1G045120, HORVU2Hr1G082640, HORVU2Hr1G082650, HORVU4Hr1G017170, HORVU5Hr1G022190, HORVU6Hr1G038560, HORVU6Hr1G070920, HORVU6Hr1G086870	10
OGp0000922	0		2	BdiBd21-3.3G0689700, BdiBd21-3.5G0257700	8	HORVU2Hr1G105200, HORVU2Hr1G105230, HORVU2Hr1G105320, HORVU2Hr1G105330, HORVU5Hr1G019700, HORVU5Hr1G019720, HORVU6Hr1G066720, HORVU6Hr1G094500	10
OGp0000923	0		3	BdiBd21-3.3G0575300, BdiBd21-3.3G0577800, BdiBd21-3.3G0578100	7	HORVU1Hr1G010600, HORVU1Hr1G010640, HORVU1Hr1G010710, HORVU1Hr1G010740, HORVU2Hr1G091580, HORVU7Hr1G101990, HORVU7Hr1G102000	10
OGp0000924	0		3	BdiBd21-3.3G0124000, BdiBd21-3.3G0124100, BdiBd21-3.3G0124200	7	HORVU2Hr1G122540, HORVU2Hr1G122570, HORVU2Hr1G122580, HORVU2Hr1G122610, HORVU2Hr1G122620, HORVU2Hr1G122630, HORVU2Hr1G122700	10
OGp0000925	0		2	BdiBd21-3.3G0722300, BdiBd21-3.3G0741400	8	HORVU0Hr1G017480, HORVU6Hr1G030170, HORVU6Hr1G078390, HORVU6Hr1G078430, HORVU6Hr1G082230, HORVU6Hr1G093070, HORVU6Hr1G093150, HORVU7Hr1G041770	10
OGp0000926	0		1	BdiBd21-3.3G0275600	9	HORVU0Hr1G031210, HORVU1Hr1G000160, HORVU1Hr1G004660, HORVU3Hr1G114700, HORVU5Hr1G009040, HORVU5Hr1G009100, HORVU5Hr1G067710, HORVU5Hr1G119370, HORVU7Hr1G059330	10
OGp0000927	0		0		10	HORVU1Hr1G002680, HORVU5Hr1G125350, HORVU7Hr1G111610, HORVU7Hr1G111620, HORVU7Hr1G111630, HORVU7Hr1G111650, HORVU7Hr1G111660, HORVU7Hr1G111670, HORVU7Hr1G111700, HORVU7Hr1G111710	10
OGp0000928	0		0		10	HORVU0Hr1G014290, HORVU1Hr1G007880, HORVU1Hr1G011980, HORVU2Hr1G083670, HORVU2Hr1G115680, HORVU3Hr1G020480, HORVU5Hr1G012500, HORVU5Hr1G093130, HORVU7Hr1G085250, HORVU7Hr1G108170	10
OGp0000929	0		0		10	HORVU1Hr1G008170, HORVU2Hr1G068800, HORVU4Hr1G017730, HORVU4Hr1G017820, HORVU4Hr1G047280, HORVU4Hr1G077830, HORVU4Hr1G081710, HORVU5Hr1G025780, HORVU7Hr1G036800, HORVU7Hr1G066290	10
OGp0000930	0		0		10	HORVU1Hr1G013430, HORVU3Hr1G010160, HORVU3Hr1G072660, HORVU4Hr1G013870, HORVU4Hr1G043030, HORVU4Hr1G053920, HORVU5Hr1G012620, HORVU5Hr1G038010, HORVU6Hr1G066580, HORVU7Hr1G084570	10
OGp0000931	0		0		10	HORVU1Hr1G021900, HORVU2Hr1G072630, HORVU3Hr1G022080, HORVU4Hr1G034860, HORVU4Hr1G038050, HORVU4Hr1G049350, HORVU4Hr1G086450, HORVU5Hr1G056110, HORVU6Hr1G018930, HORVU7Hr1G043680	10
OGp0000932	0		0		10	HORVU0Hr1G030360, HORVU0Hr1G030370, HORVU0Hr1G030380, HORVU1Hr1G025850, HORVU1Hr1G078680, HORVU1Hr1G078710, HORVU1Hr1G078720, HORVU1Hr1G078750, HORVU1Hr1G078760, HORVU1Hr1G078790	10
OGp0000933	0		0		10	HORVU0Hr1G035470, HORVU1Hr1G027300, HORVU2Hr1G039360, HORVU2Hr1G053660, HORVU5Hr1G000840, HORVU5Hr1G016060, HORVU5Hr1G025230, HORVU7Hr1G053550, HORVU7Hr1G053660, HORVU7Hr1G107130	10
OGp0000934	0		0		10	HORVU0Hr1G019560, HORVU1Hr1G027440, HORVU2Hr1G071040, HORVU3Hr1G019520, HORVU3Hr1G079300, HORVU3Hr1G080900, HORVU4Hr1G021760, HORVU5Hr1G059710, HORVU5Hr1G062350, HORVU7Hr1G072640	10
OGp0000935	0		0		10	HORVU0Hr1G029490, HORVU1Hr1G031880, HORVU2Hr1G071430, HORVU3Hr1G087370, HORVU4Hr1G009220, HORVU4Hr1G038070, HORVU5Hr1G064600, HORVU6Hr1G033650, HORVU7Hr1G016230, HORVU7Hr1G016650	10
OGp0000936	0		0		10	HORVU1Hr1G034850, HORVU2Hr1G031550, HORVU3Hr1G012210, HORVU3Hr1G092560, HORVU5Hr1G010060, HORVU5Hr1G014860, HORVU5Hr1G014910, HORVU6Hr1G036190, HORVU7Hr1G068540, HORVU7Hr1G083940	10
OGp0000937	0		0		10	HORVU1Hr1G043130, HORVU3Hr1G028890, HORVU4Hr1G064930, HORVU5Hr1G017780, HORVU5Hr1G052680, HORVU5Hr1G052700, HORVU6Hr1G023350, HORVU6Hr1G028890, HORVU7Hr1G022620, HORVU7Hr1G022670	10
OGp0000938	0		0		10	HORVU0Hr1G027410, HORVU1Hr1G049680, HORVU4Hr1G029700, HORVU4Hr1G031990, HORVU4Hr1G080510, HORVU5Hr1G026200, HORVU5Hr1G054640, HORVU6Hr1G041500, HORVU6Hr1G070410, HORVU7Hr1G008990	10
OGp0000939	0		0		10	HORVU0Hr1G000740, HORVU1Hr1G065610, HORVU2Hr1G033500, HORVU2Hr1G068290, HORVU2Hr1G085850, HORVU3Hr1G032690, HORVU3Hr1G034790, HORVU5Hr1G081280, HORVU6Hr1G078280, HORVU7Hr1G071540	10
OGp0000940	0		0		10	HORVU1Hr1G067400, HORVU2Hr1G012480, HORVU2Hr1G041360, HORVU2Hr1G088990, HORVU2Hr1G089000, HORVU2Hr1G107500, HORVU3Hr1G050610, HORVU5Hr1G052750, HORVU6Hr1G058590, HORVU7Hr1G067090	10
OGp0000941	0		0		10	HORVU0Hr1G024790, HORVU0Hr1G025120, HORVU0Hr1G036450, HORVU1Hr1G092390, HORVU2Hr1G043300, HORVU2Hr1G062280, HORVU4Hr1G027720, HORVU5Hr1G064800, HORVU6Hr1G046740, HORVU6Hr1G049590	10
OGp0000942	0		0		10	HORVU2Hr1G016860, HORVU2Hr1G016910, HORVU2Hr1G033670, HORVU2Hr1G119630, HORVU3Hr1G116990, HORVU4Hr1G018500, HORVU4Hr1G073100, HORVU5Hr1G013940, HORVU5Hr1G018980, HORVU6Hr1G056320	10
OGp0000943	0		0		10	HORVU2Hr1G026600, HORVU2Hr1G063400, HORVU2Hr1G078980, HORVU3Hr1G038260, HORVU3Hr1G038300, HORVU3Hr1G056660, HORVU3Hr1G056710, HORVU5Hr1G035170, HORVU6Hr1G067790, HORVU7Hr1G079930	10
OGp0000944	0		0		10	HORVU0Hr1G005560, HORVU2Hr1G034210, HORVU2Hr1G058840, HORVU2Hr1G108240, HORVU4Hr1G078660, HORVU5Hr1G030980, HORVU5Hr1G033970, HORVU5Hr1G063740, HORVU5Hr1G118140, HORVU7Hr1G061550	10
OGp0000945	0		0		10	HORVU0Hr1G013340, HORVU2Hr1G046690, HORVU2Hr1G099340, HORVU3Hr1G029070, HORVU4Hr1G012940, HORVU5Hr1G045120, HORVU5Hr1G070770, HORVU6Hr1G090430, HORVU7Hr1G035330, HORVU7Hr1G118800	10
OGp0000946	0		0		10	HORVU2Hr1G059490, HORVU2Hr1G071250, HORVU2Hr1G074030, HORVU3Hr1G022220, HORVU3Hr1G022250, HORVU4Hr1G025190, HORVU5Hr1G023610, HORVU5Hr1G123340, HORVU6Hr1G084630, HORVU7Hr1G048670	10
OGp0000947	0		0		10	HORVU0Hr1G024580, HORVU0Hr1G026640, HORVU0Hr1G027600, HORVU0Hr1G028450, HORVU0Hr1G029810, HORVU0Hr1G030740, HORVU0Hr1G033280, HORVU0Hr1G033520, HORVU0Hr1G033770, HORVU0Hr1G036890	10
OGp0000948	5	AT1G18835, AT1G74660, AT1G75240, AT3G28917, AT5G42780	2	BdiBd21-3.3G0487000, BdiBd21-3.4G0609900	2	HORVU1Hr1G091470, HORVU5Hr1G045580	9
OGp0000949	2	AT1G14900, AT5G08780	3	BdiBd21-3.3G0477900, BdiBd21-3.4G0419700, BdiBd21-3.5G0227100	4	HORVU2Hr1G093020, HORVU5Hr1G060800, HORVU5Hr1G095340, HORVU5Hr1G095410	9
OGp0000950	1	AT1G65620	1	BdiBd21-3.2G0733000	7	HORVU1Hr1G052120, HORVU1Hr1G064640, HORVU2Hr1G018410, HORVU3Hr1G081320, HORVU3Hr1G090240, HORVU3Hr1G090250, HORVU7Hr1G020970	9
OGp0000951	3	AT1G12630, AT2G36450, AT5G52020	2	BdiBd21-3.3G0412500, BdiBd21-3.5G0247100	4	HORVU1Hr1G048870, HORVU2Hr1G094810, HORVU4Hr1G085910, HORVU5Hr1G094730	9
OGp0000952	6	AT1G23140, AT1G48590, AT1G70800, AT1G70810, AT1G73580, AT3G17980	2	BdiBd21-3.1G0800300, BdiBd21-3.3G0148200	1	HORVU0Hr1G039050	9
OGp0000953	3	AT1G54340, AT1G65930, AT5G14590	3	BdiBd21-3.2G0114700, BdiBd21-3.2G0578900, BdiBd21-3.5G0195700	3	HORVU2Hr1G087970, HORVU3Hr1G033920, HORVU3Hr1G059060	9
OGp0000954	9	AT1G34170, AT1G34310, AT1G34390, AT1G34410, AT1G35240, AT1G35520, AT1G35540, AT1G43950, AT4G23980	0		0		9
OGp0000955	9	AT1G11362, AT1G11593, AT1G48010, AT1G48020, AT1G50325, AT1G50340, AT3G17220, AT3G27999, AT4G03945	0		0		9
OGp0000956	4	AT1G07070, AT1G41880, AT1G74270, AT3G55750	3	BdiBd21-3.1G0615600, BdiBd21-3.3G0792300, BdiBd21-3.4G0241500	2	HORVU6Hr1G083120, HORVU7Hr1G031850	9
OGp0000957	4	AT1G47490, AT1G47500, AT1G49600, AT3G19130	3	BdiBd21-3.3G0617200, BdiBd21-3.4G0452400, BdiBd21-3.5G0148200	2	HORVU5Hr1G069180, HORVU6Hr1G048390	9
OGp0000958	5	AT1G26600, AT1G49005, AT1G68795, AT1G69320, AT1G73965	2	BdiBd21-3.2G0264600, BdiBd21-3.3G0146000	2	HORVU1Hr1G008580, HORVU1Hr1G077170	9
OGp0000959	1	AT1G21280	8	BdiBd21-3.1G0102600, BdiBd21-3.1G0477200, BdiBd21-3.1G0869700, BdiBd21-3.2G0619000, BdiBd21-3.3G0323100, BdiBd21-3.4G0598200, BdiBd21-3.5G0051900, BdiBd21-3.5G0139300	0		9
OGp0000960	1	AT1G60800	1	BdiBd21-3.2G0058000	7	HORVU2Hr1G080020, HORVU3Hr1G016240, HORVU4Hr1G015180, HORVU4Hr1G029640, HORVU6Hr1G074570, HORVU6Hr1G093140, HORVU7Hr1G083870	9
OGp0000961	3	AT1G20550, AT1G76270, AT4G38390	3	BdiBd21-3.3G0562900, BdiBd21-3.4G0517800, BdiBd21-3.5G0241000	3	HORVU2Hr1G096100, HORVU5Hr1G086560, HORVU7Hr1G058080	9
OGp0000962	2	AT1G34540, AT3G56630	3	BdiBd21-3.2G0674500, BdiBd21-3.2G0674600, BdiBd21-3.2G0674700	4	HORVU3Hr1G078760, HORVU3Hr1G078790, HORVU3Hr1G078810, HORVU6Hr1G002700	9
OGp0000963	7	AT1G06990, AT1G58430, AT2G24560, AT2G30220, AT2G30310, AT2G31540, AT2G31550	1	BdiBd21-3.2G0688800	1	HORVU3Hr1G088120	9
OGp0000964	9	AT1G29420, AT1G29430, AT1G29440, AT1G29450, AT1G29460, AT1G29490, AT1G29500, AT1G29510, AT5G27780	0		0		9
OGp0000965	6	AT1G62610, AT1G63380, AT2G17845, AT3G46170, AT3G55290, AT3G55310	1	BdiBd21-3.3G0528300	2	HORVU2Hr1G116450, HORVU7Hr1G050760	9
OGp0000966	1	AT1G32120	1	BdiBd21-3.4G0193700	7	HORVU1Hr1G038410, HORVU2Hr1G036130, HORVU2Hr1G036180, HORVU2Hr1G124140, HORVU3Hr1G099300, HORVU4Hr1G038110, HORVU5Hr1G077170	9
OGp0000967	7	AT1G77200, AT2G25820, AT2G35700, AT4G16750, AT4G32800, AT5G11590, AT5G25810	1	BdiBd21-3.2G0080600	1	HORVU3Hr1G026950	9
OGp0000968	6	AT1G58380, AT1G58684, AT1G58983, AT1G59359, AT2G41840, AT3G57490	2	BdiBd21-3.1G0061200, BdiBd21-3.1G0721000	1	HORVU5Hr1G109910	9
OGp0000969	3	AT1G20840, AT3G51490, AT4G35300	3	BdiBd21-3.3G0117000, BdiBd21-3.3G0419800, BdiBd21-3.3G0800200	3	HORVU1Hr1G052040, HORVU3Hr1G112310, HORVU6Hr1G095020	9
OGp0000970	5	AT1G50610, AT2G07040, AT3G20190, AT4G31250, AT5G35390	3	BdiBd21-3.1G0425800, BdiBd21-3.3G0071600, BdiBd21-3.3G0532400	1	HORVU0Hr1G015590	9
OGp0000971	3	AT1G02820, AT4G02380, AT4G15910	3	BdiBd21-3.2G0121600, BdiBd21-3.2G0159600, BdiBd21-3.2G0373600	3	HORVU1Hr1G058850, HORVU3Hr1G035470, HORVU3Hr1G089290	9
OGp0000972	3	AT1G54290, AT4G27130, AT5G54760	3	BdiBd21-3.1G0337700, BdiBd21-3.2G0274600, BdiBd21-3.5G0296900	3	HORVU2Hr1G045250, HORVU2Hr1G107100, HORVU3Hr1G077960	9
OGp0000973	6	AT1G57800, AT1G57820, AT1G66040, AT1G66050, AT4G08590, AT5G39550	2	BdiBd21-3.2G0508700, BdiBd21-3.4G0533700	1	HORVU1Hr1G000520	9
OGp0000974	9	AT1G15540, AT1G28030, AT1G52790, AT1G52800, AT1G52810, AT1G52820, AT1G80320, AT4G03050, AT4G03070	0		0		9
OGp0000975	3	AT1G52710, AT1G80230, AT3G15640	2	BdiBd21-3.1G0678600, BdiBd21-3.2G0553100	4	HORVU0Hr1G008750, HORVU0Hr1G008800, HORVU5Hr1G021860, HORVU5Hr1G021870	9
OGp0000976	4	AT1G49300, AT1G52280, AT3G16100, AT3G18820	3	BdiBd21-3.2G0098800, BdiBd21-3.2G0259900, BdiBd21-3.2G0260000	2	HORVU1Hr1G076530, HORVU3Hr1G071820	9
OGp0000977	1	AT1G34270	1	BdiBd21-3.5G0337700	7	HORVU2Hr1G096590, HORVU2Hr1G121240, HORVU3Hr1G110290, HORVU4Hr1G058960, HORVU4Hr1G058990, HORVU5Hr1G007350, HORVU5Hr1G113760	9
OGp0000978	4	AT1G20693, AT1G20696, AT2G17560, AT4G35570	2	BdiBd21-3.1G0396900, BdiBd21-3.4G0520300	3	HORVU2Hr1G082950, HORVU5Hr1G087340, HORVU7Hr1G121390	9
OGp0000979	9	AT1G14040, AT1G26730, AT1G35350, AT1G69480, AT2G03240, AT2G03250, AT2G03260, AT3G29060, AT4G25350	0		0		9
OGp0000980	4	AT1G14210, AT1G14220, AT1G26820, AT2G02990	1	BdiBd21-3.3G0488100	4	HORVU0Hr1G017230, HORVU2Hr1G062880, HORVU6Hr1G081930, HORVU6Hr1G081950	9
OGp0000981	5	AT1G11250, AT1G61290, AT3G11820, AT3G52400, AT4G03330	2	BdiBd21-3.1G0085500, BdiBd21-3.1G0503100	2	HORVU5Hr1G103590, HORVU7Hr1G085550	9
OGp0000982	2	AT1G11260, AT4G21480	5	BdiBd21-3.1G0188800, BdiBd21-3.1G0325400, BdiBd21-3.2G0171300, BdiBd21-3.4G0385200, BdiBd21-3.4G0385400	2	HORVU2Hr1G041080, HORVU5Hr1G054140	9
OGp0000983	6	AT1G32300, AT2G46740, AT2G46750, AT2G46760, AT5G56470, AT5G56490	1	BdiBd21-3.3G0181400	2	HORVU2Hr1G093200, HORVU7Hr1G075760	9
OGp0000984	3	AT1G36240, AT1G77940, AT3G18740	3	BdiBd21-3.1G0422100, BdiBd21-3.2G0137000, BdiBd21-3.2G0284800	3	HORVU0Hr1G023290, HORVU1Hr1G068640, HORVU7Hr1G110660	9
OGp0000985	2	AT1G78130, AT5G10190	4	BdiBd21-3.4G0409000, BdiBd21-3.4G0409100, BdiBd21-3.4G0409200, BdiBd21-3.4G0409400	3	HORVU5Hr1G058020, HORVU5Hr1G058060, HORVU5Hr1G058070	9
OGp0000986	3	AT1G02030, AT2G45120, AT3G60580	2	BdiBd21-3.3G0673100, BdiBd21-3.5G0233500	4	HORVU0Hr1G030680, HORVU2Hr1G097410, HORVU2Hr1G097440, HORVU6Hr1G063280	9
OGp0000987	2	AT1G51660, AT3G21220	2	BdiBd21-3.1G0616400, BdiBd21-3.3G0709500	5	HORVU0Hr1G038850, HORVU2Hr1G096800, HORVU5Hr1G067100, HORVU5Hr1G121360, HORVU7Hr1G031720	9
OGp0000988	1	AT1G61720	3	BdiBd21-3.5G0298800, BdiBd21-3.5G0299000, BdiBd21-3.5G0299100	5	HORVU2Hr1G108110, HORVU2Hr1G108180, HORVU2Hr1G108250, HORVU2Hr1G108260, HORVU2Hr1G123890	9
OGp0000989	1	AT1G69910	0		8	HORVU3Hr1G088640, HORVU5Hr1G012300, HORVU5Hr1G012370, HORVU5Hr1G054160, HORVU5Hr1G107330, HORVU6Hr1G013060, HORVU6Hr1G020780, HORVU7Hr1G089060	9
OGp0000990	5	AT1G47210, AT1G47220, AT1G47230, AT2G01310, AT5G43080	2	BdiBd21-3.1G0198400, BdiBd21-3.4G0045900	2	HORVU4Hr1G013320, HORVU5Hr1G018820	9
OGp0000991	1	AT1G79460	3	BdiBd21-3.5G0279900, BdiBd21-3.5G0280700, BdiBd21-3.5G0281900	5	HORVU2Hr1G004540, HORVU2Hr1G036450, HORVU2Hr1G099440, HORVU2Hr1G099480, HORVU5Hr1G082380	9
OGp0000992	9	AT1G54620, AT5G38610, AT5G46930, AT5G46940, AT5G46950, AT5G46960, AT5G46970, AT5G46980, AT5G46990	0		0		9
OGp0000993	4	AT1G05230, AT2G32370, AT4G04890, AT4G21750	2	BdiBd21-3.3G0192600, BdiBd21-3.5G0296400	3	HORVU2Hr1G106970, HORVU7Hr1G073440, HORVU7Hr1G073450	9
OGp0000994	2	AT1G13460, AT3G26020	3	BdiBd21-3.1G0024900, BdiBd21-3.3G0186200, BdiBd21-3.5G0176400	4	HORVU0Hr1G004960, HORVU2Hr1G083850, HORVU5Hr1G120550, HORVU7Hr1G074840	9
OGp0000995	2	AT1G61810, AT1G61820	2	BdiBd21-3.5G0200800, BdiBd21-3.5G0200900	5	HORVU1Hr1G010010, HORVU1Hr1G010020, HORVU2Hr1G088940, HORVU2Hr1G088980, HORVU2Hr1G089050	9
OGp0000996	9	AT1G10340, AT1G34046, AT1G34050, AT2G24600, AT3G52830, AT5G50140, AT5G54700, AT5G54710, AT5G54720	0		0		9
OGp0000997	3	AT1G17750, AT1G73066, AT1G73080	4	BdiBd21-3.3G0451700, BdiBd21-3.3G0451800, BdiBd21-3.3G0489500, BdiBd21-3.3G0489600	2	HORVU7Hr1G030370, HORVU7Hr1G041430	9
OGp0000998	4	AT1G14260, AT2G02960, AT3G47550, AT5G62460	3	BdiBd21-3.3G0621400, BdiBd21-3.4G0210900, BdiBd21-3.4G0423900	2	HORVU3Hr1G029140, HORVU5Hr1G066160	9
OGp0000999	2	AT1G70300, AT5G14880	3	BdiBd21-3.1G0481700, BdiBd21-3.1G0569300, BdiBd21-3.3G0754600	4	HORVU6Hr1G073030, HORVU7Hr1G042800, HORVU7Hr1G053250, HORVU7Hr1G092940	9
OGp0001000	3	AT1G14400, AT2G02760, AT5G62540	4	BdiBd21-3.1G0082000, BdiBd21-3.1G0752400, BdiBd21-3.2G0070600, BdiBd21-3.2G0419500	2	HORVU1Hr1G027600, HORVU3Hr1G020470	9
OGp0001001	1	AT1G10330	1	BdiBd21-3.4G0292100	7	HORVU1Hr1G045550, HORVU2Hr1G042400, HORVU3Hr1G024810, HORVU4Hr1G044120, HORVU4Hr1G082460, HORVU5Hr1G010830, HORVU6Hr1G087930	9
OGp0001002	5	AT1G32585, AT1G32610, AT1G78310, AT2G35230, AT5G46780	2	BdiBd21-3.1G0967100, BdiBd21-3.3G0449900	2	HORVU1Hr1G050850, HORVU4Hr1G078500	9
OGp0001003	6	AT1G02520, AT1G02530, AT2G47000, AT3G62150, AT4G01820, AT4G01830	2	BdiBd21-3.2G0149000, BdiBd21-3.2G0466400	1	HORVU1Hr1G017460	9
OGp0001004	1	AT1G30840	3	BdiBd21-3.2G0182100, BdiBd21-3.2G0224100, BdiBd21-3.2G0595000	5	HORVU1Hr1G085120, HORVU1Hr1G085140, HORVU1Hr1G085150, HORVU1Hr1G085230, HORVU3Hr1G062690	9
OGp0001005	9	AT1G24420, AT1G24430, AT3G26040, AT3G30280, AT4G15390, AT4G15400, AT5G23970, AT5G47950, AT5G47980	0		0		9
OGp0001006	4	AT1G31670, AT1G31690, AT1G31710, AT2G35612	1	BdiBd21-3.1G0313900	4	HORVU0Hr1G009050, HORVU4Hr1G074520, HORVU4Hr1G074530, HORVU4Hr1G074620	9
OGp0001007	3	AT1G31740, AT2G04060, AT5G20710	3	BdiBd21-3.2G0502900, BdiBd21-3.2G0512600, BdiBd21-3.3G0656100	3	HORVU1Hr1G003200, HORVU1Hr1G003210, HORVU2Hr1G057440	9
OGp0001008	9	AT1G72800, AT1G73490, AT3G09160, AT4G24420, AT5G03480, AT5G03495, AT5G05430, AT5G51730, AT5G53700	0		0		9
OGp0001009	5	AT1G52290, AT2G18470, AT3G24540, AT4G32710, AT4G34440	1	BdiBd21-3.1G0095400	3	HORVU0Hr1G013830, HORVU2Hr1G061030, HORVU4Hr1G065270	9
OGp0001010	9	AT1G10190, AT2G24950, AT4G10210, AT4G10220, AT4G15050, AT4G15053, AT4G15056, AT4G23080, AT5G37520	0		0		9
OGp0001011	3	AT1G15760, AT1G80520, AT2G12462	2	BdiBd21-3.1G0408200, BdiBd21-3.5G0311500	4	HORVU2Hr1G114860, HORVU7Hr1G029260, HORVU7Hr1G049610, HORVU7Hr1G115240	9
OGp0001012	4	AT1G33080, AT1G33090, AT1G33100, AT1G33110	3	BdiBd21-3.1G0001500, BdiBd21-3.4G0180500, BdiBd21-3.4G0609200	2	HORVU5Hr1G045360, HORVU5Hr1G086830	9
OGp0001013	2	AT1G11950, AT1G62310	2	BdiBd21-3.3G0475500, BdiBd21-3.4G0416500	5	HORVU1Hr1G084420, HORVU2Hr1G002210, HORVU2Hr1G074290, HORVU5Hr1G060090, HORVU7Hr1G019090	9
OGp0001014	3	AT1G28290, AT2G33790, AT2G34700	2	BdiBd21-3.2G0248500, BdiBd21-3.2G0622500	4	HORVU1Hr1G081070, HORVU1Hr1G081090, HORVU3Hr1G068830, HORVU3Hr1G095430	9
OGp0001015	7	AT1G67750, AT3G07010, AT3G24670, AT4G13210, AT4G13710, AT5G48900, AT5G63180	1	BdiBd21-3.5G0012500	1	HORVU2Hr1G002880	9
OGp0001016	1	AT1G71840	5	BdiBd21-3.1G0000300, BdiBd21-3.1G0245300, BdiBd21-3.1G0431600, BdiBd21-3.3G0804700, BdiBd21-3.5G0262900	3	HORVU2Hr1G022230, HORVU2Hr1G022250, HORVU3Hr1G013230	9
OGp0001017	3	AT1G03990, AT3G23410, AT4G28570	3	BdiBd21-3.3G0373300, BdiBd21-3.3G0373500, BdiBd21-3.3G0651600	3	HORVU0Hr1G015950, HORVU1Hr1G040660, HORVU1Hr1G040720	9
OGp0001018	4	AT1G35250, AT1G35290, AT1G68260, AT1G68280	2	BdiBd21-3.5G0233700, BdiBd21-3.5G0233800	3	HORVU0Hr1G018480, HORVU1Hr1G017270, HORVU3Hr1G113760	9
OGp0001019	9	AT1G06080, AT1G06090, AT1G06100, AT1G06120, AT1G06350, AT1G06360, AT2G31360, AT3G15850, AT3G15870	0		0		9
OGp0001020	1	AT1G76470	3	BdiBd21-3.4G0472100, BdiBd21-3.4G0472300, BdiBd21-3.4G0472500	5	HORVU5Hr1G023450, HORVU5Hr1G023460, HORVU5Hr1G073760, HORVU5Hr1G073870, HORVU5Hr1G073960	9
OGp0001021	4	AT1G62970, AT2G01710, AT5G09540, AT5G64360	2	BdiBd21-3.1G0276900, BdiBd21-3.1G0820400	3	HORVU2Hr1G030240, HORVU2Hr1G030250, HORVU4Hr1G039650	9
OGp0001022	3	AT1G50410, AT3G16600, AT3G20010	4	BdiBd21-3.1G0597400, BdiBd21-3.2G0662100, BdiBd21-3.3G0205600, BdiBd21-3.5G0298300	2	HORVU2Hr1G107870, HORVU7Hr1G067480	9
OGp0001023	1	AT1G68300	1	BdiBd21-3.5G0323700	7	HORVU1Hr1G025470, HORVU2Hr1G111600, HORVU4Hr1G065010, HORVU4Hr1G067740, HORVU5Hr1G030950, HORVU5Hr1G031070, HORVU6Hr1G041790	9
OGp0001024	7	AT1G05990, AT2G43290, AT3G07490, AT3G59440, AT3G59450, AT4G03290, AT4G12860	1	BdiBd21-3.5G0182900	1	HORVU7Hr1G008910	9
OGp0001025	1	AT1G15370	1	BdiBd21-3.1G0011600	7	HORVU2Hr1G112780, HORVU3Hr1G030140, HORVU3Hr1G032710, HORVU3Hr1G098440, HORVU6Hr1G069160, HORVU7Hr1G058240, HORVU7Hr1G068500	9
OGp0001026	3	AT1G61795, AT4G04900, AT4G21745	3	BdiBd21-3.1G0441700, BdiBd21-3.3G0062000, BdiBd21-3.3G0205000	3	HORVU2Hr1G114480, HORVU6Hr1G026330, HORVU7Hr1G058750	9
OGp0001027	1	AT1G60600	1	BdiBd21-3.1G0967000	7	HORVU2Hr1G071260, HORVU3Hr1G022230, HORVU3Hr1G022240, HORVU4Hr1G078510, HORVU5Hr1G036570, HORVU5Hr1G038770, HORVU7Hr1G048680	9
OGp0001028	9	AT1G49790, AT2G30380, AT2G30615, AT2G42955, AT2G43260, AT2G43270, AT2G43440, AT2G43445, AT4G17780	0		0		9
OGp0001029	4	AT2G22190, AT4G39770, AT5G10100, AT5G65140	3	BdiBd21-3.3G0467700, BdiBd21-3.3G0776800, BdiBd21-3.4G0408000	2	HORVU5Hr1G058300, HORVU6Hr1G074960	9
OGp0001030	4	AT2G42150, AT2G44430, AT3G57980, AT3G60110	2	BdiBd21-3.3G0528400, BdiBd21-3.4G0471300	3	HORVU5Hr1G073540, HORVU5Hr1G073580, HORVU7Hr1G050770	9
OGp0001031	3	AT2G27040, AT5G21030, AT5G21150	3	BdiBd21-3.2G0136600, BdiBd21-3.2G0136700, BdiBd21-3.2G0187200	3	HORVU1Hr1G095300, HORVU3Hr1G038830, HORVU7Hr1G107770	9
OGp0001032	9	AT2G19570, AT4G29570, AT4G29580, AT4G29600, AT4G29610, AT4G29620, AT4G29630, AT4G29640, AT4G29650	0		0		9
OGp0001033	3	AT2G46260, AT3G61600, AT4G01160	4	BdiBd21-3.1G0531200, BdiBd21-3.3G0132800, BdiBd21-3.4G0468500, BdiBd21-3.4G0534300	2	HORVU7Hr1G080770, HORVU7Hr1G080790	9
OGp0001034	2	AT2G17880, AT4G36040	3	BdiBd21-3.1G0401700, BdiBd21-3.1G0921400, BdiBd21-3.3G0560400	4	HORVU4Hr1G063590, HORVU7Hr1G057330, HORVU7Hr1G116890, HORVU7Hr1G116960	9
OGp0001035	4	AT2G18870, AT2G18880, AT4G30200, AT5G57380	3	BdiBd21-3.1G0450300, BdiBd21-3.3G0052700, BdiBd21-3.3G0246900	2	HORVU6Hr1G022770, HORVU7Hr1G099250	9
OGp0001036	5	AT2G38090, AT3G11280, AT5G01200, AT5G05790, AT5G58900	2	BdiBd21-3.2G0313200, BdiBd21-3.2G0706400	2	HORVU1Hr1G073300, HORVU3Hr1G085180	9
OGp0001037	3	AT2G38070, AT3G09070, AT5G01170	2	BdiBd21-3.1G0993700, BdiBd21-3.2G0313100	4	HORVU1Hr1G073190, HORVU3Hr1G085250, HORVU3Hr1G085310, HORVU4Hr1G027060	9
OGp0001038	9	AT2G18630, AT3G28270, AT3G28290, AT3G28300, AT3G28310, AT3G28320, AT5G66660, AT5G66670, AT5G66675	0		0		9
OGp0001039	3	AT2G47480, AT3G62640, AT5G11970	3	BdiBd21-3.1G0222000, BdiBd21-3.1G0511400, BdiBd21-3.2G0525800	3	HORVU3Hr1G047690, HORVU7Hr1G087880, HORVU7Hr1G087890	9
OGp0001040	9	AT2G19890, AT2G38365, AT3G56730, AT3G61090, AT3G61100, AT3G62050, AT3G62460, AT4G30760, AT5G64590	0		0		9
OGp0001041	2	AT2G22330, AT4G39950	2	BdiBd21-3.4G0551900, BdiBd21-3.4G0552000	5	HORVU1Hr1G007400, HORVU1Hr1G007900, HORVU1Hr1G075060, HORVU2Hr1G028960, HORVU2Hr1G037240	9
OGp0001042	3	AT2G37070, AT2G38890, AT3G53320	1	BdiBd21-3.2G0480500	5	HORVU1Hr1G011900, HORVU2Hr1G010050, HORVU2Hr1G101950, HORVU4Hr1G090260, HORVU7Hr1G087000	9
OGp0001043	5	AT2G18500, AT2G36026, AT3G52525, AT5G19650, AT5G22240	2	BdiBd21-3.3G0416200, BdiBd21-3.5G0249700	2	HORVU1Hr1G049440, HORVU2Hr1G094240	9
OGp0001044	3	AT2G17700, AT4G35780, AT4G38470	2	BdiBd21-3.3G0021700, BdiBd21-3.4G0513500	4	HORVU2Hr1G045380, HORVU2Hr1G108060, HORVU5Hr1G085070, HORVU6Hr1G012800	9
OGp0001045	2	AT2G30140, AT2G30150	2	BdiBd21-3.2G0281000, BdiBd21-3.2G0675100	5	HORVU0Hr1G023710, HORVU1Hr1G068130, HORVU3Hr1G078840, HORVU3Hr1G078850, HORVU7Hr1G039800	9
OGp0001046	9	AT2G36430, AT3G44700, AT3G44710, AT3G47200, AT3G47210, AT3G47250, AT5G22540, AT5G22550, AT5G22560	0		0		9
OGp0001047	3	AT2G27710, AT3G28500, AT5G40040	4	BdiBd21-3.2G0314700, BdiBd21-3.3G0100600, BdiBd21-3.5G0111500, BdiBd21-3.5G0111800	2	HORVU0Hr1G004480, HORVU1Hr1G073640	9
OGp0001048	2	AT2G30110, AT5G06460	3	BdiBd21-3.1G0220300, BdiBd21-3.4G0374800, BdiBd21-3.4G0622500	4	HORVU2Hr1G014440, HORVU4Hr1G024590, HORVU4Hr1G055880, HORVU5Hr1G047790	9
OGp0001049	9	AT2G17050, AT3G51560, AT4G19520, AT4G36140, AT5G17890, AT5G45050, AT5G45210, AT5G45240, AT5G45260	0		0		9
OGp0001050	1	AT2G24580	3	BdiBd21-3.2G0160100, BdiBd21-3.4G0476500, BdiBd21-3.4G0476700	5	HORVU2Hr1G024130, HORVU2Hr1G024140, HORVU5Hr1G074820, HORVU5Hr1G074840, HORVU5Hr1G074900	9
OGp0001051	3	AT2G13960, AT3G09370, AT5G02320	4	BdiBd21-3.2G0307200, BdiBd21-3.2G0307300, BdiBd21-3.2G0307700, BdiBd21-3.2G0698800	2	HORVU1Hr1G072430, HORVU3Hr1G086270	9
OGp0001052	1	AT2G22300	4	BdiBd21-3.1G0279300, BdiBd21-3.1G0823500, BdiBd21-3.1G0966300, BdiBd21-3.3G0324900	4	HORVU0Hr1G000100, HORVU2Hr1G029780, HORVU4Hr1G078620, HORVU7Hr1G096770	9
OGp0001053	2	AT2G22540, AT4G24540	4	BdiBd21-3.1G0599900, BdiBd21-3.1G0600000, BdiBd21-3.1G0970000, BdiBd21-3.3G0770100	3	HORVU4Hr1G077850, HORVU6Hr1G077300, HORVU7Hr1G036130	9
OGp0001054	1	AT2G21490	4	BdiBd21-3.3G0581400, BdiBd21-3.3G0581700, BdiBd21-3.4G0312600, BdiBd21-3.4G0312700	4	HORVU3Hr1G089300, HORVU5Hr1G103460, HORVU6Hr1G011050, HORVU6Hr1G083980	9
OGp0001055	1	AT2G14610	1	BdiBd21-3.1G0772700	7	HORVU3Hr1G051110, HORVU5Hr1G055950, HORVU5Hr1G056040, HORVU7Hr1G033530, HORVU7Hr1G033620, HORVU7Hr1G040730, HORVU7Hr1G040740	9
OGp0001056	1	AT2G27920	5	BdiBd21-3.1G0321000, BdiBd21-3.1G0321400, BdiBd21-3.1G0820200, BdiBd21-3.1G0820300, BdiBd21-3.3G0081400	3	HORVU1Hr1G044200, HORVU1Hr1G077320, HORVU6Hr1G012790	9
OGp0001057	2	AT2G45630, AT5G28310	3	BdiBd21-3.5G0025600, BdiBd21-3.5G0026200, BdiBd21-3.5G0026500	4	HORVU0Hr1G010840, HORVU2Hr1G005210, HORVU2Hr1G005230, HORVU4Hr1G086940	9
OGp0001058	2	AT2G25760, AT3G13670	4	BdiBd21-3.2G0079400, BdiBd21-3.2G0411600, BdiBd21-3.2G0634000, BdiBd21-3.4G0001300	3	HORVU1Hr1G028450, HORVU3Hr1G070920, HORVU5Hr1G000060	9
OGp0001059	1	AT2G37050	2	BdiBd21-3.2G0805600, BdiBd21-3.4G0626700	6	HORVU2Hr1G048130, HORVU2Hr1G068330, HORVU2Hr1G122860, HORVU3Hr1G117680, HORVU5Hr1G006430, HORVU5Hr1G048950	9
OGp0001060	2	AT2G21230, AT4G38900	3	BdiBd21-3.1G1022700, BdiBd21-3.3G0415700, BdiBd21-3.3G0555600	4	HORVU1Hr1G049310, HORVU4Hr1G053410, HORVU4Hr1G083000, HORVU7Hr1G056490	9
OGp0001061	4	AT2G25050, AT3G32400, AT3G32410, AT5G58160	2	BdiBd21-3.1G0296000, BdiBd21-3.2G0490500	3	HORVU1Hr1G016320, HORVU2Hr1G034470, HORVU2Hr1G034480	9
OGp0001062	4	AT3G46060, AT3G53610, AT5G03520, AT5G59840	3	BdiBd21-3.1G0049900, BdiBd21-3.2G0304500, BdiBd21-3.2G0696600	2	HORVU1Hr1G072070, HORVU3Hr1G086830	9
OGp0001063	2	AT3G46620, AT5G59550	2	BdiBd21-3.2G0052500, BdiBd21-3.2G0500100	5	HORVU1Hr1G004330, HORVU3Hr1G041030, HORVU3Hr1G115000, HORVU4Hr1G018170, HORVU4Hr1G077870	9
OGp0001064	4	AT3G01770, AT3G27260, AT5G14270, AT5G63320	1	BdiBd21-3.3G0636100	4	HORVU3Hr1G015740, HORVU3Hr1G015760, HORVU3Hr1G022660, HORVU6Hr1G054560	9
OGp0001065	2	AT3G22860, AT3G56150	3	BdiBd21-3.4G0431800, BdiBd21-3.4G0432500, BdiBd21-3.5G0163200	4	HORVU2Hr1G058370, HORVU2Hr1G058390, HORVU5Hr1G063770, HORVU5Hr1G098600	9
OGp0001066	1	AT3G52250	1	BdiBd21-3.2G0485200	7	HORVU1Hr1G014120, HORVU1Hr1G017730, HORVU5Hr1G021810, HORVU5Hr1G085740, HORVU7Hr1G024010, HORVU7Hr1G024040, HORVU7Hr1G061390	9
OGp0001067	4	AT3G19200, AT3G50640, AT4G34419, AT5G66800	3	BdiBd21-3.3G0503000, BdiBd21-3.3G0768600, BdiBd21-3.4G0450000	2	HORVU5Hr1G068550, HORVU6Hr1G078700	9
OGp0001068	3	AT3G47340, AT5G10240, AT5G65010	2	BdiBd21-3.2G0276500, BdiBd21-3.4G0624100	4	HORVU1Hr1G084370, HORVU1Hr1G092110, HORVU3Hr1G013910, HORVU5Hr1G048100	9
OGp0001069	8	AT3G14610, AT3G14620, AT3G14630, AT3G14640, AT3G14650, AT3G14660, AT3G14680, AT3G14690	0		1	HORVU7Hr1G101590	9
OGp0001070	3	AT3G60840, AT5G51600, AT5G62250	3	BdiBd21-3.2G0228200, BdiBd21-3.2G0597800, BdiBd21-3.3G0031200	3	HORVU1Hr1G083810, HORVU3Hr1G063620, HORVU6Hr1G014690	9
OGp0001071	3	AT3G14415, AT3G14420, AT4G18360	3	BdiBd21-3.1G0086500, BdiBd21-3.1G0786400, BdiBd21-3.5G0291100	3	HORVU0Hr1G013900, HORVU2Hr1G060010, HORVU2Hr1G103180	9
OGp0001072	1	AT3G13840	1	BdiBd21-3.1G0813200	7	HORVU2Hr1G040860, HORVU2Hr1G104160, HORVU2Hr1G104170, HORVU5Hr1G097760, HORVU5Hr1G117780, HORVU7Hr1G060780, HORVU7Hr1G115720	9
OGp0001073	3	AT3G12145, AT5G06860, AT5G06870	2	BdiBd21-3.2G0443700, BdiBd21-3.2G0506700	4	HORVU1Hr1G002410, HORVU2Hr1G106620, HORVU3Hr1G098610, HORVU3Hr1G098730	9
OGp0001074	1	AT3G05975	3	BdiBd21-3.1G0214200, BdiBd21-3.2G0288600, BdiBd21-3.4G0613900	5	HORVU1Hr1G069300, HORVU4Hr1G023480, HORVU5Hr1G046240, HORVU6Hr1G029360, HORVU7Hr1G053950	9
OGp0001075	1	AT3G11620	1	BdiBd21-3.2G0787700	7	HORVU0Hr1G007460, HORVU2Hr1G115020, HORVU3Hr1G110430, HORVU3Hr1G112160, HORVU5Hr1G120310, HORVU6Hr1G029990, HORVU6Hr1G058920	9
OGp0001076	1	AT3G19430	5	BdiBd21-3.2G0795100, BdiBd21-3.2G0795500, BdiBd21-3.2G0795600, BdiBd21-3.4G0591200, BdiBd21-3.4G0591400	3	HORVU2Hr1G101140, HORVU3Hr1G099570, HORVU3Hr1G113450	9
OGp0001077	3	AT3G03050, AT4G38190, AT5G16910	3	BdiBd21-3.1G0665500, BdiBd21-3.3G0309000, BdiBd21-3.3G0452000	3	HORVU1Hr1G051060, HORVU2Hr1G021450, HORVU7Hr1G005270	9
OGp0001078	3	AT3G02470, AT3G25570, AT5G15950	3	BdiBd21-3.3G0642700, BdiBd21-3.4G0430400, BdiBd21-3.5G0187900	3	HORVU2Hr1G086140, HORVU5Hr1G064040, HORVU6Hr1G056110	9
OGp0001079	5	AT3G04940, AT3G22460, AT4G14880, AT5G28020, AT5G28030	2	BdiBd21-3.4G0012700, BdiBd21-3.5G0122600	2	HORVU2Hr1G074630, HORVU5Hr1G005980	9
OGp0001080	3	AT3G08890, AT5G01610, AT5G37070	4	BdiBd21-3.1G0188500, BdiBd21-3.1G0878300, BdiBd21-3.2G0517100, BdiBd21-3.2G0525200	2	HORVU3Hr1G048630, HORVU4Hr1G055270	9
OGp0001081	2	AT3G06560, AT5G02670	2	BdiBd21-3.1G0224300, BdiBd21-3.1G0866500	5	HORVU0Hr1G029140, HORVU0Hr1G035930, HORVU2Hr1G016100, HORVU2Hr1G077620, HORVU4Hr1G052840	9
OGp0001082	2	AT3G22510, AT5G27990	6	BdiBd21-3.1G0175400, BdiBd21-3.1G0484900, BdiBd21-3.1G0485400, BdiBd21-3.4G0082100, BdiBd21-3.4G0082400, BdiBd21-3.4G0086900	1	HORVU4Hr1G002500	9
OGp0001083	1	AT3G02875	4	BdiBd21-3.1G0033700, BdiBd21-3.1G0133800, BdiBd21-3.1G0708400, BdiBd21-3.1G0708500	4	HORVU2Hr1G012850, HORVU5Hr1G027710, HORVU5Hr1G055060, HORVU5Hr1G118040	9
OGp0001084	5	AT3G28345, AT3G28360, AT3G28380, AT3G28390, AT3G28415	2	BdiBd21-3.3G0086400, BdiBd21-3.5G0173600	2	HORVU2Hr1G083130, HORVU6Hr1G035040	9
OGp0001085	1	AT3G18510	1	BdiBd21-3.1G0485900	7	HORVU2Hr1G043590, HORVU3Hr1G023180, HORVU3Hr1G023660, HORVU3Hr1G111340, HORVU5Hr1G005850, HORVU7Hr1G029560, HORVU7Hr1G094320	9
OGp0001086	1	AT3G07930	1	BdiBd21-3.5G0000100	7	HORVU1Hr1G039340, HORVU3Hr1G037340, HORVU5Hr1G097990, HORVU5Hr1G098080, HORVU6Hr1G023820, HORVU6Hr1G023830, HORVU7Hr1G119860	9
OGp0001087	1	AT3G16520	4	BdiBd21-3.2G0605700, BdiBd21-3.2G0606700, BdiBd21-3.2G0628000, BdiBd21-3.4G0201700	4	HORVU2Hr1G028580, HORVU3Hr1G010390, HORVU3Hr1G065420, HORVU5Hr1G110440	9
OGp0001088	1	AT3G01980	1	BdiBd21-3.1G0022500	7	HORVU2Hr1G014790, HORVU2Hr1G017500, HORVU3Hr1G097170, HORVU5Hr1G121430, HORVU6Hr1G065400, HORVU7Hr1G085210, HORVU7Hr1G092130	9
OGp0001089	1	AT3G54750	2	BdiBd21-3.2G0742400, BdiBd21-3.4G0014100	6	HORVU3Hr1G076880, HORVU4Hr1G026310, HORVU4Hr1G071630, HORVU5Hr1G007080, HORVU5Hr1G052850, HORVU7Hr1G061880	9
OGp0001090	9	AT4G05350, AT4G12140, AT4G12150, AT4G12190, AT4G12210, AT4G12220, AT4G18110, AT5G05530, AT5G54990	0		0		9
OGp0001091	4	AT4G08990, AT4G13610, AT4G14140, AT5G49160	2	BdiBd21-3.1G0070800, BdiBd21-3.1G0734600	3	HORVU0Hr1G039040, HORVU5Hr1G106530, HORVU7Hr1G117100	9
OGp0001092	2	AT4G36220, AT5G04330	2	BdiBd21-3.1G0498000, BdiBd21-3.3G0401900	5	HORVU1Hr1G047220, HORVU2Hr1G109440, HORVU3Hr1G014930, HORVU3Hr1G014990, HORVU7Hr1G084500	9
OGp0001093	9	AT4G19720, AT4G19730, AT4G19740, AT4G19750, AT4G19760, AT4G19770, AT4G19800, AT4G19810, AT4G19820	0		0		9
OGp0001094	1	AT4G20970	3	BdiBd21-3.2G0006900, BdiBd21-3.2G0007000, BdiBd21-3.2G0007100	5	HORVU3Hr1G000150, HORVU3Hr1G000170, HORVU3Hr1G000180, HORVU3Hr1G000280, HORVU4Hr1G087580	9
OGp0001095	2	AT4G11800, AT4G23000	2	BdiBd21-3.1G0802900, BdiBd21-3.4G0532700	5	HORVU2Hr1G064140, HORVU5Hr1G091250, HORVU5Hr1G091310, HORVU5Hr1G091410, HORVU5Hr1G091420	9
OGp0001096	3	AT4G16780, AT4G17460, AT5G47370	3	BdiBd21-3.1G0680700, BdiBd21-3.3G0437200, BdiBd21-3.5G0230200	3	HORVU1Hr1G055930, HORVU2Hr1G097940, HORVU7Hr1G018780	9
OGp0001097	2	AT4G37980, AT4G37990	3	BdiBd21-3.3G0144000, BdiBd21-3.3G0246300, BdiBd21-3.5G0282500	4	HORVU1Hr1G007800, HORVU6Hr1G087220, HORVU7Hr1G079380, HORVU7Hr1G090560	9
OGp0001098	2	AT4G25170, AT5G61490	1	BdiBd21-3.3G0671300	6	HORVU0Hr1G023760, HORVU2Hr1G014920, HORVU2Hr1G015020, HORVU3Hr1G034710, HORVU5Hr1G026000, HORVU6Hr1G062970	9
OGp0001099	1	AT5G14050	1	BdiBd21-3.2G0246200	7	HORVU1Hr1G062920, HORVU2Hr1G032720, HORVU3Hr1G109050, HORVU5Hr1G075320, HORVU5Hr1G105970, HORVU6Hr1G079430, HORVU6Hr1G079440	9
OGp0001100	1	AT5G49240	0		8	HORVU7Hr1G112830, HORVU7Hr1G112840, HORVU7Hr1G112860, HORVU7Hr1G112890, HORVU7Hr1G112950, HORVU7Hr1G114130, HORVU7Hr1G114450, HORVU7Hr1G118290	9
OGp0001101	1	AT5G12340	4	BdiBd21-3.1G0839600, BdiBd21-3.2G0359200, BdiBd21-3.2G0782600, BdiBd21-3.2G0783100	4	HORVU1Hr1G056820, HORVU2Hr1G022800, HORVU3Hr1G108630, HORVU7Hr1G083850	9
OGp0001102	1	AT5G66090	1	BdiBd21-3.4G0510700	7	HORVU1Hr1G008440, HORVU2Hr1G079400, HORVU3Hr1G097030, HORVU4Hr1G018620, HORVU5Hr1G071230, HORVU5Hr1G079170, HORVU5Hr1G084440	9
OGp0001103	1	AT5G17210	3	BdiBd21-3.1G0669700, BdiBd21-3.2G0320600, BdiBd21-3.4G0154500	5	HORVU1Hr1G074720, HORVU1Hr1G074730, HORVU1Hr1G074790, HORVU1Hr1G074800, HORVU4Hr1G087840	9
OGp0001104	1	AT5G44170	1	BdiBd21-3.2G0216500	7	HORVU0Hr1G020520, HORVU0Hr1G020710, HORVU1Hr1G087620, HORVU3Hr1G059670, HORVU3Hr1G104590, HORVU6Hr1G075920, HORVU7Hr1G109400	9
OGp0001105	1	AT5G13700	2	BdiBd21-3.3G0287700, BdiBd21-3.3G0333300	6	HORVU4Hr1G071450, HORVU6Hr1G042330, HORVU6Hr1G091060, HORVU7Hr1G090410, HORVU7Hr1G118240, HORVU7Hr1G118260	9
OGp0001106	1	AT5G15630	2	BdiBd21-3.1G0287700, BdiBd21-3.1G0808800	6	HORVU0Hr1G004650, HORVU2Hr1G033060, HORVU2Hr1G033080, HORVU3Hr1G007580, HORVU3Hr1G009960, HORVU5Hr1G025760	9
OGp0001107	1	AT5G47870	2	BdiBd21-3.1G0018600, BdiBd21-3.4G0486900	6	HORVU2Hr1G016330, HORVU2Hr1G016410, HORVU4Hr1G070550, HORVU5Hr1G043100, HORVU7Hr1G022770, HORVU7Hr1G022800	9
OGp0001108	1	ATCG00490	3	BdiBd21-3.2G0275700, BdiBd21-3.2G0606400, BdiBd21-3.3G0226000	5	HORVU0Hr1G029790, HORVU0Hr1G031270, HORVU5Hr1G064700, HORVU6Hr1G047870, HORVU7Hr1G088190	9
OGp0001109	1	ATCG00170	2	BdiBd21-3.1G0074600, BdiBd21-3.4G0255100	6	HORVU0Hr1G032710, HORVU2Hr1G121950, HORVU4Hr1G045370, HORVU4Hr1G045380, HORVU4Hr1G071640, HORVU6Hr1G049130	9
OGp0001110	0		5	BdiBd21-3.1G0488300, BdiBd21-3.1G0488500, BdiBd21-3.1G0537600, BdiBd21-3.2G0183300, BdiBd21-3.3G0094000	4	HORVU3Hr1G042970, HORVU6Hr1G033360, HORVU7Hr1G094750, HORVU7Hr1G094790	9
OGp0001111	0		7	BdiBd21-3.2G0482500, BdiBd21-3.2G0482700, BdiBd21-3.2G0768000, BdiBd21-3.4G0169200, BdiBd21-3.4G0170800, BdiBd21-3.4G0171100, BdiBd21-3.5G0308100	2	HORVU3Hr1G098310, HORVU3Hr1G098330	9
OGp0001112	0		8	BdiBd21-3.1G0149000, BdiBd21-3.1G0783900, BdiBd21-3.2G0069900, BdiBd21-3.2G0096600, BdiBd21-3.2G0341300, BdiBd21-3.3G0600000, BdiBd21-3.3G0619300, BdiBd21-3.5G0257800	1	HORVU4Hr1G007100	9
OGp0001113	0		9	BdiBd21-3.1G0740800, BdiBd21-3.2G0503600, BdiBd21-3.2G0504400, BdiBd21-3.2G0504600, BdiBd21-3.2G0504700, BdiBd21-3.4G0563600, BdiBd21-3.5G0034300, BdiBd21-3.5G0056800, BdiBd21-3.5G0057000	0		9
OGp0001114	0		8	BdiBd21-3.2G0115600, BdiBd21-3.2G0450700, BdiBd21-3.2G0487100, BdiBd21-3.2G0487400, BdiBd21-3.2G0487600, BdiBd21-3.2G0487700, BdiBd21-3.4G0530800, BdiBd21-3.4G0531100	1	HORVU5Hr1G089880	9
OGp0001115	0		5	BdiBd21-3.2G0666400, BdiBd21-3.2G0667800, BdiBd21-3.2G0668300, BdiBd21-3.3G0199700, BdiBd21-3.3G0200300	4	HORVU0Hr1G007090, HORVU3Hr1G077790, HORVU4Hr1G090870, HORVU5Hr1G041740	9
OGp0001116	0		4	BdiBd21-3.2G0533200, BdiBd21-3.2G0770900, BdiBd21-3.2G0771200, BdiBd21-3.2G0771500	5	HORVU1Hr1G085960, HORVU1Hr1G086050, HORVU3Hr1G100390, HORVU3Hr1G100990, HORVU5Hr1G122960	9
OGp0001117	0		8	BdiBd21-3.1G0240700, BdiBd21-3.1G0880500, BdiBd21-3.1G0890600, BdiBd21-3.1G0891000, BdiBd21-3.1G0891100, BdiBd21-3.1G0891200, BdiBd21-3.2G0204800, BdiBd21-3.3G0547900	1	HORVU4Hr1G058270	9
OGp0001118	0		1	BdiBd21-3.2G0794400	8	HORVU0Hr1G014400, HORVU1Hr1G048510, HORVU2Hr1G071180, HORVU3Hr1G113100, HORVU5Hr1G123970, HORVU5Hr1G124030, HORVU6Hr1G011260, HORVU6Hr1G012550	9
OGp0001119	0		9	BdiBd21-3.2G0468800, BdiBd21-3.2G0468900, BdiBd21-3.2G0492700, BdiBd21-3.2G0492800, BdiBd21-3.2G0492900, BdiBd21-3.2G0493000, BdiBd21-3.2G0493200, BdiBd21-3.2G0493400, BdiBd21-3.4G0332100	0		9
OGp0001120	0		2	BdiBd21-3.1G0820000, BdiBd21-3.2G0779900	7	HORVU0Hr1G019300, HORVU3Hr1G106450, HORVU3Hr1G107170, HORVU3Hr1G107180, HORVU3Hr1G111150, HORVU7Hr1G002370, HORVU7Hr1G002720	9
OGp0001121	0		8	BdiBd21-3.1G0095600, BdiBd21-3.1G0095800, BdiBd21-3.1G0096800, BdiBd21-3.2G0126300, BdiBd21-3.2G0248900, BdiBd21-3.4G0194700, BdiBd21-3.4G0416300, BdiBd21-3.5G0169800	1	HORVU6Hr1G016970	9
OGp0001122	0		9	BdiBd21-3.1G0362100, BdiBd21-3.2G0446300, BdiBd21-3.3G0331600, BdiBd21-3.4G0189700, BdiBd21-3.4G0264100, BdiBd21-3.4G0310900, BdiBd21-3.4G0618800, BdiBd21-3.5G0027500, BdiBd21-3.5G0032800	0		9
OGp0001123	0		9	BdiBd21-3.1G0126700, BdiBd21-3.1G0649300, BdiBd21-3.1G0878000, BdiBd21-3.2G0374400, BdiBd21-3.2G0458200, BdiBd21-3.2G0742700, BdiBd21-3.4G0331700, BdiBd21-3.4G0592300, BdiBd21-3.5G0255900	0		9
OGp0001124	0		9	BdiBd21-3.1G0021100, BdiBd21-3.1G0021600, BdiBd21-3.1G0022900, BdiBd21-3.1G0023200, BdiBd21-3.1G0041200, BdiBd21-3.1G0042600, BdiBd21-3.1G0043600, BdiBd21-3.2G0586900, BdiBd21-3.2G0593500	0		9
OGp0001125	0		1	BdiBd21-3.2G0058100	8	HORVU2Hr1G102320, HORVU2Hr1G107360, HORVU3Hr1G022890, HORVU4Hr1G045580, HORVU4Hr1G061300, HORVU5Hr1G083280, HORVU6Hr1G058170, HORVU7Hr1G087360	9
OGp0001126	0		9	BdiBd21-3.1G0139000, BdiBd21-3.1G0189100, BdiBd21-3.1G0821600, BdiBd21-3.1G0917700, BdiBd21-3.1G0959700, BdiBd21-3.2G0655100, BdiBd21-3.3G0361300, BdiBd21-3.3G0412300, BdiBd21-3.5G0189800	0		9
OGp0001127	0		3	BdiBd21-3.2G0545500, BdiBd21-3.4G0232200, BdiBd21-3.4G0233300	6	HORVU0Hr1G014840, HORVU0Hr1G014880, HORVU6Hr1G002460, HORVU6Hr1G002630, HORVU6Hr1G010720, HORVU6Hr1G010730	9
OGp0001128	0		2	BdiBd21-3.1G0589300, BdiBd21-3.2G0061700	7	HORVU1Hr1G081500, HORVU2Hr1G075920, HORVU3Hr1G023280, HORVU3Hr1G023400, HORVU4Hr1G010040, HORVU7Hr1G038510, HORVU7Hr1G120920	9
OGp0001129	0		9	BdiBd21-3.2G0323500, BdiBd21-3.2G0373200, BdiBd21-3.2G0446200, BdiBd21-3.3G0458000, BdiBd21-3.4G0189500, BdiBd21-3.4G0310800, BdiBd21-3.4G0618600, BdiBd21-3.5G0027800, BdiBd21-3.5G0067500	0		9
OGp0001130	0		4	BdiBd21-3.2G0027600, BdiBd21-3.3G0762900, BdiBd21-3.4G0075200, BdiBd21-3.5G0002500	5	HORVU0Hr1G037790, HORVU6Hr1G023860, HORVU6Hr1G023980, HORVU6Hr1G079660, HORVU7Hr1G040800	9
OGp0001131	0		8	BdiBd21-3.1G0459500, BdiBd21-3.2G0073100, BdiBd21-3.4G0235000, BdiBd21-3.4G0351100, BdiBd21-3.4G0351300, BdiBd21-3.4G0351400, BdiBd21-3.4G0351500, BdiBd21-3.4G0352400	1	HORVU5Hr1G099160	9
OGp0001132	0		9	BdiBd21-3.1G0642500, BdiBd21-3.2G0195500, BdiBd21-3.2G0340100, BdiBd21-3.3G0015000, BdiBd21-3.3G0051900, BdiBd21-3.4G0043900, BdiBd21-3.4G0512300, BdiBd21-3.5G0159600, BdiBd21-3.5G0192400	0		9
OGp0001133	0		7	BdiBd21-3.2G0559600, BdiBd21-3.3G0079700, BdiBd21-3.3G0289000, BdiBd21-3.3G0741900, BdiBd21-3.4G0037500, BdiBd21-3.4G0213400, BdiBd21-3.5G0178200	2	HORVU6Hr1G025960, HORVU6Hr1G026000	9
OGp0001134	0		6	BdiBd21-3.1G0078800, BdiBd21-3.1G0078900, BdiBd21-3.1G0079000, BdiBd21-3.2G0450100, BdiBd21-3.2G0450200, BdiBd21-3.5G0007000	3	HORVU1Hr1G001850, HORVU1Hr1G001950, HORVU1Hr1G001960	9
OGp0001135	0		1	BdiBd21-3.2G0480700	8	HORVU1Hr1G010300, HORVU1Hr1G010350, HORVU1Hr1G010360, HORVU1Hr1G012210, HORVU3Hr1G065150, HORVU3Hr1G065170, HORVU3Hr1G065180, HORVU3Hr1G065210	9
OGp0001136	0		5	BdiBd21-3.4G0005500, BdiBd21-3.4G0005600, BdiBd21-3.4G0005700, BdiBd21-3.4G0005800, BdiBd21-3.4G0093600	4	HORVU2Hr1G011780, HORVU2Hr1G124030, HORVU3Hr1G095760, HORVU7Hr1G013300	9
OGp0001137	0		3	BdiBd21-3.1G0420600, BdiBd21-3.4G0433000, BdiBd21-3.4G0433100	6	HORVU5Hr1G010420, HORVU5Hr1G063500, HORVU5Hr1G063540, HORVU5Hr1G072170, HORVU5Hr1G072250, HORVU7Hr1G081410	9
OGp0001138	0		7	BdiBd21-3.1G0571800, BdiBd21-3.1G0721500, BdiBd21-3.3G0770700, BdiBd21-3.4G0195500, BdiBd21-3.4G0211400, BdiBd21-3.4G0309500, BdiBd21-3.4G0620600	2	HORVU2Hr1G006070, HORVU3Hr1G009240	9
OGp0001139	0		3	BdiBd21-3.4G0149800, BdiBd21-3.4G0151300, BdiBd21-3.4G0151400	6	HORVU2Hr1G003750, HORVU2Hr1G003820, HORVU2Hr1G003860, HORVU2Hr1G003910, HORVU3Hr1G108370, HORVU5Hr1G107430	9
OGp0001140	0		9	BdiBd21-3.1G0426400, BdiBd21-3.1G0480700, BdiBd21-3.1G0804900, BdiBd21-3.3G0576800, BdiBd21-3.4G0130800, BdiBd21-3.4G0216300, BdiBd21-3.4G0373600, BdiBd21-3.5G0103500, BdiBd21-3.5G0363000	0		9
OGp0001141	0		7	BdiBd21-3.3G0185400, BdiBd21-3.3G0203900, BdiBd21-3.3G0455700, BdiBd21-3.3G0455800, BdiBd21-3.3G0795700, BdiBd21-3.3G0795900, BdiBd21-3.4G0038600	2	HORVU6Hr1G075320, HORVU6Hr1G084930	9
OGp0001142	0		9	BdiBd21-3.1G0623300, BdiBd21-3.1G0649000, BdiBd21-3.1G0751500, BdiBd21-3.3G0161500, BdiBd21-3.3G0233900, BdiBd21-3.4G0183100, BdiBd21-3.5G0048900, BdiBd21-3.5G0145300, BdiBd21-3.5G0145400	0		9
OGp0001143	0		5	BdiBd21-3.4G0556000, BdiBd21-3.4G0556100, BdiBd21-3.4G0556200, BdiBd21-3.4G0556300, BdiBd21-3.4G0556400	4	HORVU2Hr1G010250, HORVU2Hr1G010270, HORVU5Hr1G024040, HORVU5Hr1G052270	9
OGp0001144	0		3	BdiBd21-3.3G0740800, BdiBd21-3.4G0184500, BdiBd21-3.4G0581400	6	HORVU1Hr1G005720, HORVU2Hr1G066280, HORVU3Hr1G025630, HORVU3Hr1G110350, HORVU3Hr1G110440, HORVU6Hr1G092620	9
OGp0001145	0		6	BdiBd21-3.1G0188000, BdiBd21-3.4G0038900, BdiBd21-3.4G0452500, BdiBd21-3.4G0453000, BdiBd21-3.4G0453100, BdiBd21-3.4G0478400	3	HORVU5Hr1G069350, HORVU5Hr1G069410, HORVU5Hr1G069420	9
OGp0001146	0		5	BdiBd21-3.1G0067700, BdiBd21-3.1G0067800, BdiBd21-3.1G1014400, BdiBd21-3.3G0429500, BdiBd21-3.4G0386500	4	HORVU0Hr1G039310, HORVU3Hr1G083150, HORVU3Hr1G110070, HORVU4Hr1G080740	9
OGp0001147	0		5	BdiBd21-3.3G0761500, BdiBd21-3.4G0111900, BdiBd21-3.4G0459100, BdiBd21-3.5G0024300, BdiBd21-3.5G0024700	4	HORVU2Hr1G018920, HORVU2Hr1G019010, HORVU5Hr1G070400, HORVU6Hr1G027440	9
OGp0001148	0		9	BdiBd21-3.1G0540100, BdiBd21-3.3G0228500, BdiBd21-3.3G0228600, BdiBd21-3.3G0442100, BdiBd21-3.3G0770500, BdiBd21-3.4G0083600, BdiBd21-3.4G0109400, BdiBd21-3.5G0001800, BdiBd21-3.5G0001900	0		9
OGp0001149	0		5	BdiBd21-3.3G0301400, BdiBd21-3.3G0301600, BdiBd21-3.3G0301700, BdiBd21-3.4G0059900, BdiBd21-3.4G0060000	4	HORVU0Hr1G013470, HORVU3Hr1G018070, HORVU5Hr1G079970, HORVU7Hr1G090650	9
OGp0001150	0		3	BdiBd21-3.3G0021000, BdiBd21-3.3G0021100, BdiBd21-3.4G0112800	6	HORVU3Hr1G064790, HORVU6Hr1G083990, HORVU6Hr1G092020, HORVU6Hr1G092210, HORVU6Hr1G092260, HORVU7Hr1G038570	9
OGp0001151	0		8	BdiBd21-3.1G0272900, BdiBd21-3.1G0273000, BdiBd21-3.1G0273200, BdiBd21-3.1G0273300, BdiBd21-3.1G0273400, BdiBd21-3.1G0273500, BdiBd21-3.1G0273600, BdiBd21-3.4G0298100	1	HORVU5Hr1G079380	9
OGp0001152	0		9	BdiBd21-3.1G0148000, BdiBd21-3.1G0512500, BdiBd21-3.1G0682000, BdiBd21-3.1G0926200, BdiBd21-3.3G0373400, BdiBd21-3.3G0474500, BdiBd21-3.3G0646700, BdiBd21-3.4G0315000, BdiBd21-3.5G0240100	0		9
OGp0001153	0		2	BdiBd21-3.1G0610100, BdiBd21-3.4G0605200	7	HORVU4Hr1G081480, HORVU4Hr1G081490, HORVU4Hr1G081500, HORVU4Hr1G081510, HORVU4Hr1G081520, HORVU4Hr1G081550, HORVU7Hr1G122350	9
OGp0001154	0		9	BdiBd21-3.1G0493000, BdiBd21-3.1G0730400, BdiBd21-3.1G0975100, BdiBd21-3.1G0981700, BdiBd21-3.1G0985700, BdiBd21-3.1G0985800, BdiBd21-3.1G0985900, BdiBd21-3.1G0988400, BdiBd21-3.3G0177300	0		9
OGp0001155	0		1	BdiBd21-3.1G0518100	8	HORVU2Hr1G043030, HORVU4Hr1G090090, HORVU4Hr1G090850, HORVU6Hr1G047330, HORVU7Hr1G034320, HORVU7Hr1G055320, HORVU7Hr1G088920, HORVU7Hr1G119990	9
OGp0001156	0		2	BdiBd21-3.1G0334300, BdiBd21-3.1G0334400	7	HORVU1Hr1G092240, HORVU1Hr1G092310, HORVU2Hr1G044440, HORVU2Hr1G044450, HORVU2Hr1G044460, HORVU5Hr1G084900, HORVU7Hr1G091100	9
OGp0001157	0		4	BdiBd21-3.1G0143000, BdiBd21-3.1G0669300, BdiBd21-3.1G0671800, BdiBd21-3.1G0672000	5	HORVU4Hr1G008860, HORVU5Hr1G102460, HORVU6Hr1G063810, HORVU7Hr1G008380, HORVU7Hr1G008950	9
OGp0001158	0		5	BdiBd21-3.1G0781300, BdiBd21-3.1G0781400, BdiBd21-3.1G0781800, BdiBd21-3.1G0781900, BdiBd21-3.3G0088800	4	HORVU1Hr1G054500, HORVU2Hr1G017910, HORVU2Hr1G041500, HORVU6Hr1G074690	9
OGp0001159	0		9	BdiBd21-3.1G0684800, BdiBd21-3.1G0685000, BdiBd21-3.1G0685100, BdiBd21-3.1G0685200, BdiBd21-3.1G0685300, BdiBd21-3.1G0685400, BdiBd21-3.1G0685500, BdiBd21-3.1G0685600, BdiBd21-3.1G0685800	0		9
OGp0001160	0		2	BdiBd21-3.1G0225800, BdiBd21-3.1G0862200	7	HORVU2Hr1G016990, HORVU2Hr1G114960, HORVU3Hr1G033140, HORVU4Hr1G051980, HORVU5Hr1G040670, HORVU5Hr1G086120, HORVU6Hr1G016670	9
OGp0001161	0		1	BdiBd21-3.1G0238800	8	HORVU2Hr1G018750, HORVU2Hr1G018760, HORVU2Hr1G020040, HORVU2Hr1G020070, HORVU2Hr1G020100, HORVU4Hr1G007680, HORVU4Hr1G014460, HORVU6Hr1G087380	9
OGp0001162	0		1	BdiBd21-3.1G0309700	8	HORVU2Hr1G014890, HORVU2Hr1G014900, HORVU2Hr1G014930, HORVU2Hr1G015010, HORVU2Hr1G037200, HORVU2Hr1G037210, HORVU7Hr1G019390, HORVU7Hr1G019400	9
OGp0001163	0		1	BdiBd21-3.1G0227400	8	HORVU2Hr1G017350, HORVU2Hr1G017360, HORVU2Hr1G017370, HORVU2Hr1G017380, HORVU2Hr1G017400, HORVU4Hr1G024640, HORVU5Hr1G044760, HORVU5Hr1G044790	9
OGp0001164	0		1	BdiBd21-3.1G0011400	8	HORVU0Hr1G038610, HORVU1Hr1G031460, HORVU2Hr1G058930, HORVU3Hr1G061210, HORVU6Hr1G027340, HORVU6Hr1G049790, HORVU7Hr1G069720, HORVU7Hr1G069740	9
OGp0001165	0		4	BdiBd21-3.1G0892400, BdiBd21-3.5G0081400, BdiBd21-3.5G0081600, BdiBd21-3.5G0081800	5	HORVU1Hr1G080850, HORVU2Hr1G068140, HORVU3Hr1G005230, HORVU5Hr1G091820, HORVU7Hr1G121100	9
OGp0001166	0		2	BdiBd21-3.1G0647600, BdiBd21-3.1G0647700	7	HORVU0Hr1G019530, HORVU5Hr1G032440, HORVU7Hr1G022260, HORVU7Hr1G024330, HORVU7Hr1G025560, HORVU7Hr1G027380, HORVU7Hr1G027420	9
OGp0001167	0		3	BdiBd21-3.1G0297700, BdiBd21-3.5G0176700, BdiBd21-3.5G0176800	6	HORVU2Hr1G021150, HORVU2Hr1G021270, HORVU2Hr1G021500, HORVU2Hr1G034740, HORVU3Hr1G019680, HORVU3Hr1G019700	9
OGp0001168	0		2	BdiBd21-3.1G0630900, BdiBd21-3.1G0631300	7	HORVU1Hr1G070960, HORVU6Hr1G088420, HORVU6Hr1G088440, HORVU6Hr1G088470, HORVU6Hr1G088540, HORVU7Hr1G021490, HORVU7Hr1G028870	9
OGp0001169	0		2	BdiBd21-3.1G0751000, BdiBd21-3.3G0589300	7	HORVU0Hr1G015030, HORVU2Hr1G038150, HORVU3Hr1G099470, HORVU6Hr1G010760, HORVU6Hr1G011460, HORVU6Hr1G011470, HORVU6Hr1G013450	9
OGp0001170	0		2	BdiBd21-3.1G0049400, BdiBd21-3.1G0049500	7	HORVU1Hr1G021410, HORVU5Hr1G045780, HORVU5Hr1G112930, HORVU5Hr1G112940, HORVU5Hr1G113070, HORVU5Hr1G113130, HORVU6Hr1G052990	9
OGp0001171	0		2	BdiBd21-3.1G0917300, BdiBd21-3.3G0311800	7	HORVU2Hr1G109640, HORVU2Hr1G116670, HORVU2Hr1G121170, HORVU2Hr1G121320, HORVU3Hr1G084570, HORVU7Hr1G002560, HORVU7Hr1G017950	9
OGp0001172	0		6	BdiBd21-3.1G0425700, BdiBd21-3.3G0045000, BdiBd21-3.3G0045300, BdiBd21-3.3G0048600, BdiBd21-3.3G0048800, BdiBd21-3.3G0049300	3	HORVU5Hr1G023180, HORVU5Hr1G067120, HORVU7Hr1G093470	9
OGp0001173	0		2	BdiBd21-3.1G0970700, BdiBd21-3.1G0970900	7	HORVU2Hr1G125270, HORVU2Hr1G125370, HORVU4Hr1G077720, HORVU4Hr1G077780, HORVU4Hr1G077790, HORVU6Hr1G073010, HORVU7Hr1G030410	9
OGp0001174	0		2	BdiBd21-3.5G0008400, BdiBd21-3.5G0008800	7	HORVU2Hr1G003430, HORVU2Hr1G003470, HORVU2Hr1G003480, HORVU2Hr1G003500, HORVU4Hr1G023730, HORVU4Hr1G023760, HORVU7Hr1G007910	9
OGp0001175	0		1	BdiBd21-3.5G0054900	8	HORVU1Hr1G042590, HORVU2Hr1G052490, HORVU3Hr1G027350, HORVU3Hr1G041230, HORVU5Hr1G013350, HORVU5Hr1G031730, HORVU6Hr1G047180, HORVU7Hr1G048400	9
OGp0001176	0		1	BdiBd21-3.5G0226400	8	HORVU0Hr1G024470, HORVU0Hr1G028570, HORVU0Hr1G033870, HORVU0Hr1G034190, HORVU0Hr1G036760, HORVU2Hr1G043280, HORVU2Hr1G121970, HORVU3Hr1G022490	9
OGp0001177	0		5	BdiBd21-3.3G0692200, BdiBd21-3.5G0331600, BdiBd21-3.5G0331800, BdiBd21-3.5G0332100, BdiBd21-3.5G0332400	4	HORVU0Hr1G038310, HORVU2Hr1G012510, HORVU2Hr1G109310, HORVU2Hr1G109390	9
OGp0001178	0		1	BdiBd21-3.5G0073800	8	HORVU3Hr1G108170, HORVU3Hr1G108250, HORVU3Hr1G108260, HORVU3Hr1G108280, HORVU3Hr1G108290, HORVU3Hr1G108300, HORVU3Hr1G108310, HORVU3Hr1G108330	9
OGp0001179	0		2	BdiBd21-3.3G0257300, BdiBd21-3.5G0271500	7	HORVU2Hr1G063860, HORVU2Hr1G101100, HORVU3Hr1G039500, HORVU4Hr1G012580, HORVU5Hr1G052630, HORVU5Hr1G122800, HORVU6Hr1G078610	9
OGp0001180	0		2	BdiBd21-3.3G0303700, BdiBd21-3.3G0615100	7	HORVU5Hr1G082610, HORVU6Hr1G004300, HORVU6Hr1G004340, HORVU6Hr1G004420, HORVU6Hr1G004440, HORVU6Hr1G004450, HORVU6Hr1G004590	9
OGp0001181	0		1	BdiBd21-3.3G0719200	8	HORVU0Hr1G017380, HORVU6Hr1G086770, HORVU6Hr1G086790, HORVU6Hr1G086800, HORVU6Hr1G086810, HORVU6Hr1G086820, HORVU6Hr1G086860, HORVU6Hr1G086910	9
OGp0001182	0		1	BdiBd21-3.3G0749200	8	HORVU3Hr1G025500, HORVU6Hr1G071210, HORVU6Hr1G071250, HORVU6Hr1G071260, HORVU6Hr1G071270, HORVU6Hr1G071280, HORVU6Hr1G071390, HORVU6Hr1G071520	9
OGp0001183	0		1	BdiBd21-3.3G0360600	8	HORVU2Hr1G026880, HORVU2Hr1G026890, HORVU2Hr1G026900, HORVU2Hr1G026910, HORVU2Hr1G026920, HORVU2Hr1G026930, HORVU2Hr1G026970, HORVU5Hr1G121810	9
OGp0001184	0		1	BdiBd21-3.3G0498800	8	HORVU2Hr1G072670, HORVU6Hr1G010740, HORVU6Hr1G092200, HORVU6Hr1G092270, HORVU6Hr1G092310, HORVU6Hr1G092350, HORVU7Hr1G021650, HORVU7Hr1G122250	9
OGp0001185	0		0		9	HORVU1Hr1G000650, HORVU2Hr1G068370, HORVU2Hr1G088040, HORVU3Hr1G082520, HORVU4Hr1G044030, HORVU5Hr1G006020, HORVU5Hr1G036840, HORVU6Hr1G032040, HORVU7Hr1G031510	9
OGp0001186	0		0		9	HORVU0Hr1G008870, HORVU0Hr1G010220, HORVU1Hr1G003130, HORVU2Hr1G020900, HORVU3Hr1G034820, HORVU5Hr1G010490, HORVU5Hr1G051820, HORVU6Hr1G063060, HORVU7Hr1G058160	9
OGp0001187	0		0		9	HORVU1Hr1G005700, HORVU1Hr1G011650, HORVU1Hr1G011860, HORVU3Hr1G098450, HORVU5Hr1G087560, HORVU5Hr1G121440, HORVU6Hr1G011480, HORVU6Hr1G011550, HORVU6Hr1G093820	9
OGp0001188	0		0		9	HORVU0Hr1G039000, HORVU1Hr1G007860, HORVU2Hr1G072110, HORVU2Hr1G099080, HORVU4Hr1G025810, HORVU4Hr1G088740, HORVU5Hr1G017880, HORVU5Hr1G023930, HORVU7Hr1G101220	9
OGp0001189	0		0		9	HORVU0Hr1G018470, HORVU1Hr1G008160, HORVU2Hr1G056160, HORVU3Hr1G021300, HORVU3Hr1G054660, HORVU3Hr1G113750, HORVU4Hr1G047410, HORVU6Hr1G023630, HORVU7Hr1G078010	9
OGp0001190	0		0		9	HORVU1Hr1G009300, HORVU2Hr1G021890, HORVU2Hr1G044830, HORVU3Hr1G004710, HORVU3Hr1G045020, HORVU3Hr1G045070, HORVU4Hr1G023920, HORVU4Hr1G024000, HORVU5Hr1G072300	9
OGp0001191	0		0		9	HORVU1Hr1G026020, HORVU2Hr1G064930, HORVU2Hr1G097630, HORVU3Hr1G067780, HORVU3Hr1G069130, HORVU3Hr1G084930, HORVU3Hr1G090330, HORVU5Hr1G069250, HORVU5Hr1G112760	9
OGp0001192	0		0		9	HORVU1Hr1G028650, HORVU2Hr1G045590, HORVU2Hr1G060130, HORVU2Hr1G098970, HORVU3Hr1G055750, HORVU3Hr1G075350, HORVU4Hr1G044080, HORVU7Hr1G081240, HORVU7Hr1G095360	9
OGp0001193	0		0		9	HORVU1Hr1G030960, HORVU1Hr1G034490, HORVU1Hr1G036720, HORVU1Hr1G091580, HORVU2Hr1G068350, HORVU4Hr1G049740, HORVU6Hr1G044760, HORVU7Hr1G058900, HORVU7Hr1G071040	9
OGp0001194	0		0		9	HORVU1Hr1G039700, HORVU2Hr1G059690, HORVU3Hr1G052340, HORVU4Hr1G002100, HORVU5Hr1G082120, HORVU6Hr1G023200, HORVU6Hr1G031670, HORVU7Hr1G005030, HORVU7Hr1G060900	9
OGp0001195	0		0		9	HORVU0Hr1G010310, HORVU1Hr1G041580, HORVU2Hr1G075640, HORVU3Hr1G039190, HORVU3Hr1G039240, HORVU4Hr1G040990, HORVU5Hr1G013430, HORVU5Hr1G114810, HORVU6Hr1G048420	9
OGp0001196	0		0		9	HORVU0Hr1G014240, HORVU1Hr1G046730, HORVU2Hr1G051240, HORVU3Hr1G063560, HORVU4Hr1G087680, HORVU5Hr1G001170, HORVU5Hr1G119490, HORVU6Hr1G033620, HORVU7Hr1G076110	9
OGp0001197	0		0		9	HORVU1Hr1G057480, HORVU2Hr1G013830, HORVU2Hr1G109190, HORVU3Hr1G085340, HORVU5Hr1G081410, HORVU5Hr1G110910, HORVU6Hr1G083830, HORVU7Hr1G020180, HORVU7Hr1G093420	9
OGp0001198	0		0		9	HORVU1Hr1G059190, HORVU2Hr1G037600, HORVU4Hr1G067860, HORVU5Hr1G013670, HORVU6Hr1G021030, HORVU6Hr1G062020, HORVU7Hr1G034750, HORVU7Hr1G034760, HORVU7Hr1G034800	9
OGp0001199	0		0		9	HORVU0Hr1G032690, HORVU0Hr1G032840, HORVU1Hr1G069270, HORVU1Hr1G074670, HORVU3Hr1G082690, HORVU4Hr1G087060, HORVU5Hr1G120330, HORVU7Hr1G080330, HORVU7Hr1G117730	9
OGp0001200	0		0		9	HORVU1Hr1G079310, HORVU2Hr1G039600, HORVU2Hr1G056280, HORVU3Hr1G038380, HORVU3Hr1G060630, HORVU5Hr1G011820, HORVU5Hr1G083270, HORVU6Hr1G025770, HORVU7Hr1G056210	9
OGp0001201	0		0		9	HORVU0Hr1G001980, HORVU1Hr1G082180, HORVU2Hr1G014560, HORVU4Hr1G056750, HORVU6Hr1G016410, HORVU6Hr1G090660, HORVU6Hr1G090730, HORVU7Hr1G031900, HORVU7Hr1G044620	9
OGp0001202	0		0		9	HORVU1Hr1G084430, HORVU2Hr1G064520, HORVU2Hr1G074300, HORVU3Hr1G054540, HORVU5Hr1G054840, HORVU6Hr1G014290, HORVU6Hr1G095360, HORVU7Hr1G010760, HORVU7Hr1G019100	9
OGp0001203	0		0		9	HORVU0Hr1G014080, HORVU1Hr1G087990, HORVU3Hr1G081650, HORVU5Hr1G006830, HORVU5Hr1G082950, HORVU5Hr1G088900, HORVU5Hr1G106110, HORVU6Hr1G011880, HORVU6Hr1G095290	9
OGp0001204	0		0		9	HORVU1Hr1G093270, HORVU2Hr1G121560, HORVU2Hr1G121840, HORVU3Hr1G048790, HORVU3Hr1G074890, HORVU5Hr1G004650, HORVU5Hr1G064930, HORVU6Hr1G064870, HORVU7Hr1G091660	9
OGp0001205	0		0		9	HORVU2Hr1G008240, HORVU2Hr1G074430, HORVU2Hr1G074520, HORVU2Hr1G121310, HORVU7Hr1G098630, HORVU7Hr1G098770, HORVU7Hr1G098950, HORVU7Hr1G098960, HORVU7Hr1G099030	9
OGp0001206	0		0		9	HORVU2Hr1G020000, HORVU2Hr1G069810, HORVU2Hr1G072100, HORVU3Hr1G100520, HORVU4Hr1G074610, HORVU5Hr1G043780, HORVU6Hr1G011110, HORVU6Hr1G077720, HORVU7Hr1G019520	9
OGp0001207	0		0		9	HORVU2Hr1G022200, HORVU2Hr1G046090, HORVU2Hr1G098070, HORVU3Hr1G080460, HORVU4Hr1G029240, HORVU5Hr1G096750, HORVU6Hr1G020890, HORVU7Hr1G019960, HORVU7Hr1G104210	9
OGp0001208	0		0		9	HORVU2Hr1G032510, HORVU2Hr1G032520, HORVU3Hr1G028850, HORVU3Hr1G028880, HORVU4Hr1G087080, HORVU5Hr1G032210, HORVU5Hr1G056760, HORVU6Hr1G025860, HORVU7Hr1G036760	9
OGp0001209	0		0		9	HORVU2Hr1G064940, HORVU2Hr1G097620, HORVU2Hr1G106760, HORVU3Hr1G067790, HORVU3Hr1G069120, HORVU3Hr1G090320, HORVU5Hr1G069260, HORVU5Hr1G112770, HORVU7Hr1G031520	9
OGp0001210	0		0		9	HORVU0Hr1G007330, HORVU0Hr1G018670, HORVU2Hr1G097340, HORVU3Hr1G016120, HORVU3Hr1G108030, HORVU3Hr1G108070, HORVU3Hr1G108570, HORVU6Hr1G085110, HORVU6Hr1G085210	9
OGp0001211	0		0		9	HORVU2Hr1G108490, HORVU2Hr1G117660, HORVU2Hr1G117670, HORVU2Hr1G117680, HORVU2Hr1G117790, HORVU2Hr1G117800, HORVU2Hr1G117840, HORVU2Hr1G117870, HORVU7Hr1G109340	9
OGp0001212	0		0		9	HORVU0Hr1G005850, HORVU2Hr1G123060, HORVU3Hr1G006400, HORVU3Hr1G036780, HORVU5Hr1G043750, HORVU5Hr1G043760, HORVU5Hr1G043810, HORVU7Hr1G037210, HORVU7Hr1G037220	9
OGp0001213	0		0		9	HORVU0Hr1G038710, HORVU0Hr1G038730, HORVU5Hr1G001790, HORVU5Hr1G001850, HORVU5Hr1G001870, HORVU5Hr1G001900, HORVU5Hr1G001910, HORVU5Hr1G006510, HORVU5Hr1G006520	9
OGp0001214	3	AT1G19360, AT1G75110, AT1G75120	2	BdiBd21-3.1G0214500, BdiBd21-3.1G0300300	3	HORVU0Hr1G003040, HORVU2Hr1G035750, HORVU2Hr1G035760	8
OGp0001215	3	AT1G31880, AT2G21030, AT2G35600	1	BdiBd21-3.5G0270400	4	HORVU0Hr1G016680, HORVU2Hr1G101750, HORVU6Hr1G068280, HORVU6Hr1G068350	8
OGp0001216	2	AT1G19450, AT1G75220	3	BdiBd21-3.2G0197300, BdiBd21-3.2G0211100, BdiBd21-3.2G0211600	3	HORVU1Hr1G089530, HORVU1Hr1G089680, HORVU1Hr1G091460	8
OGp0001217	8	AT1G05650, AT1G05660, AT1G65570, AT2G43860, AT2G43870, AT2G43880, AT2G43890, AT3G59850	0		0		8
OGp0001218	3	AT1G19210, AT1G74930, AT5G21960	3	BdiBd21-3.3G0494800, BdiBd21-3.3G0750700, BdiBd21-3.3G0790500	2	HORVU3Hr1G026810, HORVU6Hr1G081980	8
OGp0001219	3	AT1G18970, AT1G18980, AT1G74820	2	BdiBd21-3.1G0158800, BdiBd21-3.1G0158900	3	HORVU4Hr1G005380, HORVU4Hr1G005440, HORVU4Hr1G005540	8
OGp0001220	3	AT1G15940, AT1G80810, AT4G31880	3	BdiBd21-3.2G0729100, BdiBd21-3.3G0644000, BdiBd21-3.5G0190100	2	HORVU2Hr1G086710, HORVU6Hr1G056490	8
OGp0001221	4	AT1G16225, AT1G16230, AT1G16240, AT1G79590	2	BdiBd21-3.3G0020800, BdiBd21-3.3G0274900	2	HORVU5Hr1G016680, HORVU6Hr1G011180	8
OGp0001222	4	AT1G14860, AT1G18300, AT1G73540, AT2G01670	2	BdiBd21-3.1G0576200, BdiBd21-3.3G0751000	2	HORVU6Hr1G073660, HORVU7Hr1G041500	8
OGp0001223	3	AT1G23320, AT1G70560, AT4G24670	2	BdiBd21-3.2G0056300, BdiBd21-3.2G0428700	3	HORVU1Hr1G024990, HORVU1Hr1G072230, HORVU3Hr1G016490	8
OGp0001224	1	AT1G13340	4	BdiBd21-3.1G0150200, BdiBd21-3.1G0911000, BdiBd21-3.1G0911100, BdiBd21-3.1G0911200	3	HORVU4Hr1G062110, HORVU4Hr1G062250, HORVU4Hr1G062260	8
OGp0001225	3	AT1G20260, AT1G76030, AT4G38510	3	BdiBd21-3.1G0509100, BdiBd21-3.2G0613900, BdiBd21-3.3G0111600	2	HORVU3Hr1G067040, HORVU7Hr1G087190	8
OGp0001226	8	AT1G22500, AT1G35330, AT1G72200, AT2G34990, AT2G35000, AT4G09110, AT4G09120, AT4G09130	0		0		8
OGp0001227	3	AT1G23540, AT1G70450, AT1G70460	3	BdiBd21-3.1G0545600, BdiBd21-3.2G0569500, BdiBd21-3.2G0570300	2	HORVU3Hr1G057190, HORVU7Hr1G047750	8
OGp0001228	1	AT1G69200	1	BdiBd21-3.1G0201400	6	HORVU2Hr1G002180, HORVU2Hr1G002260, HORVU4Hr1G032860, HORVU4Hr1G077770, HORVU6Hr1G068180, HORVU7Hr1G106650	8
OGp0001229	4	AT1G23550, AT1G70440, AT3G47720, AT5G62520	3	BdiBd21-3.1G0932200, BdiBd21-3.2G0141600, BdiBd21-3.2G0348100	1	HORVU4Hr1G065800	8
OGp0001230	8	AT1G21210, AT1G21230, AT1G21240, AT1G21245, AT1G21250, AT1G21270, AT1G22720, AT3G25490	0		0		8
OGp0001231	5	AT1G17860, AT1G72290, AT1G73260, AT1G73325, AT1G73330	1	BdiBd21-3.4G0016600	2	HORVU1Hr1G082730, HORVU3Hr1G111080	8
OGp0001232	1	AT1G65470	2	BdiBd21-3.1G0600600, BdiBd21-3.3G0475600	5	HORVU5Hr1G021430, HORVU5Hr1G033340, HORVU5Hr1G084610, HORVU6Hr1G041310, HORVU7Hr1G070210	8
OGp0001233	2	AT1G14720, AT2G01850	3	BdiBd21-3.1G0925100, BdiBd21-3.3G0297700, BdiBd21-3.4G0417700	3	HORVU4Hr1G064220, HORVU5Hr1G060340, HORVU6Hr1G050810	8
OGp0001234	4	AT1G23170, AT1G70770, AT2G18070, AT3G11880	1	BdiBd21-3.2G0024200	3	HORVU5Hr1G046350, HORVU7Hr1G047860, HORVU7Hr1G109880	8
OGp0001235	3	AT1G12760, AT1G63170, AT4G11680	3	BdiBd21-3.1G0374500, BdiBd21-3.3G0682600, BdiBd21-3.3G0682800	2	HORVU6Hr1G065230, HORVU6Hr1G065280	8
OGp0001236	5	AT1G49580, AT2G41140, AT3G19100, AT3G50530, AT3G56760	2	BdiBd21-3.1G0259500, BdiBd21-3.1G0834100	1	HORVU2Hr1G025890	8
OGp0001237	1	AT1G71950	1	BdiBd21-3.2G0320900	6	HORVU0Hr1G005230, HORVU1Hr1G054290, HORVU1Hr1G074660, HORVU2Hr1G090450, HORVU6Hr1G057270, HORVU7Hr1G075540	8
OGp0001238	3	AT1G48570, AT1G55040, AT1G70650	3	BdiBd21-3.1G0149800, BdiBd21-3.1G0152500, BdiBd21-3.1G0700600	2	HORVU4Hr1G007170, HORVU4Hr1G007570	8
OGp0001239	4	AT1G48500, AT1G70700, AT3G17860, AT4G32570	2	BdiBd21-3.3G0477800, BdiBd21-3.4G0419400	2	HORVU4Hr1G087520, HORVU5Hr1G060730	8
OGp0001240	4	AT1G14686, AT1G25240, AT1G68110, AT2G01920	1	BdiBd21-3.3G0499600	3	HORVU3Hr1G040400, HORVU5Hr1G078270, HORVU7Hr1G089710	8
OGp0001241	4	AT1G27100, AT1G59710, AT1G69890, AT1G69900	2	BdiBd21-3.1G0066500, BdiBd21-3.1G0728700	2	HORVU3Hr1G012310, HORVU5Hr1G107290	8
OGp0001242	3	AT1G07280, AT2G29670, AT3G47080	2	BdiBd21-3.2G0313800, BdiBd21-3.2G0707700	3	HORVU1Hr1G073400, HORVU1Hr1G073460, HORVU3Hr1G084970	8
OGp0001243	3	AT1G15210, AT1G59870, AT3G16340	2	BdiBd21-3.1G0516300, BdiBd21-3.2G0621700	3	HORVU3Hr1G068750, HORVU7Hr1G088600, HORVU7Hr1G088630	8
OGp0001244	6	AT1G03430, AT1G80100, AT3G21510, AT3G29350, AT4G04402, AT5G39340	0		2	HORVU4Hr1G001650, HORVU4Hr1G001660	8
OGp0001245	2	AT1G26850, AT4G18030	3	BdiBd21-3.1G0827600, BdiBd21-3.4G0210200, BdiBd21-3.4G0425500	3	HORVU4Hr1G033650, HORVU5Hr1G065680, HORVU5Hr1G102720	8
OGp0001246	8	AT1G60983, AT1G60985, AT1G60986, AT1G60987, AT1G60989, AT2G05117, AT4G15733, AT4G15735	0		0		8
OGp0001247	5	AT1G22690, AT1G75750, AT2G18420, AT4G09600, AT4G09610	1	BdiBd21-3.2G0321500	2	HORVU1Hr1G074530, HORVU1Hr1G074580	8
OGp0001248	4	AT1G29350, AT1G29370, AT4G18150, AT5G46380	2	BdiBd21-3.2G0213100, BdiBd21-3.2G0584400	2	HORVU1Hr1G089280, HORVU3Hr1G060080	8
OGp0001249	8	AT1G50690, AT1G63190, AT1G63200, AT1G63205, AT1G63206, AT2G37435, AT5G05040, AT5G05060	0		0		8
OGp0001250	4	AT1G04240, AT3G23030, AT4G14560, AT5G43700	2	BdiBd21-3.4G0032000, BdiBd21-3.4G0500700	2	HORVU5Hr1G014290, HORVU5Hr1G081180	8
OGp0001251	5	AT1G04270, AT5G09490, AT5G09500, AT5G09510, AT5G43640	2	BdiBd21-3.1G0070400, BdiBd21-3.1G0734500	1	HORVU2Hr1G057430	8
OGp0001252	2	AT1G29250, AT2G34160	3	BdiBd21-3.1G0496600, BdiBd21-3.2G0426300, BdiBd21-3.3G0100100	3	HORVU1Hr1G025500, HORVU6Hr1G037940, HORVU7Hr1G084100	8
OGp0001253	1	AT1G63220	3	BdiBd21-3.3G0661300, BdiBd21-3.5G0216100, BdiBd21-3.5G0348500	4	HORVU2Hr1G091320, HORVU2Hr1G117220, HORVU2Hr1G123030, HORVU6Hr1G060490	8
OGp0001254	8	AT1G17615, AT1G72890, AT1G72900, AT1G72910, AT1G72920, AT1G72930, AT1G72940, AT1G72950	0		0		8
OGp0001255	3	AT1G60700, AT1G75530, AT3G54350	2	BdiBd21-3.1G0066900, BdiBd21-3.1G0729400	3	HORVU3Hr1G007270, HORVU3Hr1G007330, HORVU5Hr1G107190	8
OGp0001256	3	AT1G28370, AT1G53170, AT3G15210	2	BdiBd21-3.2G0276700, BdiBd21-3.2G0669700	3	HORVU0Hr1G007050, HORVU1Hr1G067110, HORVU3Hr1G078150	8
OGp0001257	2	AT1G34430, AT3G25860	3	BdiBd21-3.3G0480200, BdiBd21-3.4G0420700, BdiBd21-3.4G0570100	3	HORVU5Hr1G038090, HORVU5Hr1G061140, HORVU5Hr1G112850	8
OGp0001258	4	AT1G05291, AT1G11500, AT2G32280, AT4G21310	2	BdiBd21-3.1G0333100, BdiBd21-3.3G0193800	2	HORVU0Hr1G003190, HORVU2Hr1G043980	8
OGp0001259	3	AT1G11570, AT1G27310, AT1G27970	2	BdiBd21-3.2G0666900, BdiBd21-3.4G0483000	3	HORVU0Hr1G013290, HORVU3Hr1G077660, HORVU5Hr1G076560	8
OGp0001260	3	AT1G21590, AT1G77280, AT5G63940	2	BdiBd21-3.4G0327200, BdiBd21-3.4G0571100	3	HORVU0Hr1G029980, HORVU4Hr1G017860, HORVU5Hr1G037570	8
OGp0001261	2	AT1G77130, AT3G18660	2	BdiBd21-3.2G0325000, BdiBd21-3.2G0726100	4	HORVU0Hr1G000650, HORVU0Hr1G000670, HORVU1Hr1G065560, HORVU3Hr1G091400	8
OGp0001262	3	AT1G09940, AT1G58290, AT2G31250	2	BdiBd21-3.3G0153100, BdiBd21-3.3G0395400	3	HORVU1Hr1G011520, HORVU1Hr1G045590, HORVU7Hr1G026300	8
OGp0001263	2	AT1G22810, AT1G71520	2	BdiBd21-3.2G0329500, BdiBd21-3.2G0730700	4	HORVU1Hr1G064030, HORVU2Hr1G077190, HORVU3Hr1G086870, HORVU3Hr1G090740	8
OGp0001264	4	AT1G74650, AT3G28910, AT3G47600, AT5G62470	3	BdiBd21-3.1G0827800, BdiBd21-3.3G0487100, BdiBd21-3.4G0424900	1	HORVU2Hr1G028470	8
OGp0001265	3	AT1G10150, AT1G59510, AT3G49790	3	BdiBd21-3.1G0099600, BdiBd21-3.1G0771700, BdiBd21-3.3G0301100	2	HORVU2Hr1G061620, HORVU5Hr1G098390	8
OGp0001266	1	AT1G34260	3	BdiBd21-3.2G0722600, BdiBd21-3.3G0174300, BdiBd21-3.5G0361500	4	HORVU2Hr1G126940, HORVU2Hr1G127070, HORVU3Hr1G082080, HORVU7Hr1G077710	8
OGp0001267	1	AT1G26810	1	BdiBd21-3.1G0590500	6	HORVU1Hr1G092590, HORVU2Hr1G121980, HORVU3Hr1G061470, HORVU4Hr1G023820, HORVU5Hr1G010500, HORVU7Hr1G038370	8
OGp0001268	3	AT1G45201, AT1G56630, AT5G42930	3	BdiBd21-3.1G0604200, BdiBd21-3.3G0766700, BdiBd21-3.5G0323400	2	HORVU6Hr1G080530, HORVU7Hr1G035480	8
OGp0001269	3	AT1G32380, AT2G35390, AT2G44530	3	BdiBd21-3.1G0486300, BdiBd21-3.1G1048800, BdiBd21-3.3G0032500	2	HORVU6Hr1G015080, HORVU7Hr1G094240	8
OGp0001270	4	AT1G54200, AT3G13980, AT3G42800, AT5G12050	1	BdiBd21-3.1G0979400	3	HORVU1Hr1G015910, HORVU3Hr1G077500, HORVU4Hr1G076120	8
OGp0001271	3	AT1G23480, AT5G03760, AT5G22740	2	BdiBd21-3.1G0482000, BdiBd21-3.3G0088500	3	HORVU3Hr1G107340, HORVU6Hr1G034630, HORVU7Hr1G092910	8
OGp0001272	8	AT1G03020, AT3G62930, AT4G15660, AT4G15670, AT4G15680, AT4G15690, AT4G15700, AT5G18600	0		0		8
OGp0001273	2	AT1G26665, AT5G41910	1	BdiBd21-3.4G0499900	5	HORVU1Hr1G009570, HORVU1Hr1G088570, HORVU3Hr1G091500, HORVU5Hr1G081120, HORVU7Hr1G090940	8
OGp0001274	5	AT1G14010, AT1G26690, AT1G69460, AT2G03040, AT2G03290	3	BdiBd21-3.1G0266700, BdiBd21-3.1G0829500, BdiBd21-3.1G0857800	0		8
OGp0001275	8	AT1G05340, AT1G56060, AT2G32190, AT2G32200, AT2G32210, AT3G22231, AT3G22235, AT3G22240	0		0		8
OGp0001276	4	AT1G44890, AT2G46455, AT2G46470, AT5G62050	2	BdiBd21-3.1G1032700, BdiBd21-3.3G0409700	2	HORVU1Hr1G048480, HORVU4Hr1G086330	8
OGp0001277	8	AT1G01410, AT1G21620, AT1G35850, AT5G09610, AT5G59280, AT5G60110, AT5G60180, AT5G64490	0		0		8
OGp0001278	4	AT1G09000, AT1G54960, AT2G43930, AT3G06030	2	BdiBd21-3.3G0474200, BdiBd21-3.4G0414800	2	HORVU4Hr1G049720, HORVU5Hr1G059840	8
OGp0001279	7	AT1G28000, AT1G28020, AT1G43010, AT2G20710, AT2G20720, AT3G11350, AT3G11380	1	BdiBd21-3.3G0394000	0		8
OGp0001280	8	AT1G28040, AT2G25410, AT2G46493, AT2G46494, AT2G46495, AT5G07040, AT5G36001, AT5G53110	0		0		8
OGp0001281	6	AT1G24807, AT1G24909, AT1G25083, AT1G25155, AT1G25220, AT5G57890	1	BdiBd21-3.5G0159100	1	HORVU2Hr1G080890	8
OGp0001282	3	AT1G61100, AT4G27430, AT5G43310	2	BdiBd21-3.1G0006700, BdiBd21-3.1G0381900	3	HORVU5Hr1G125620, HORVU5Hr1G125630, HORVU5Hr1G125720	8
OGp0001283	4	AT1G45050, AT1G75440, AT4G36410, AT5G42990	2	BdiBd21-3.1G0166500, BdiBd21-3.4G0006300	2	HORVU0Hr1G000080, HORVU4Hr1G003890	8
OGp0001284	8	AT1G31450, AT1G64830, AT2G28010, AT2G28030, AT2G28040, AT2G28220, AT2G35615, AT5G33340	0		0		8
OGp0001285	8	AT1G33720, AT1G33730, AT2G45550, AT2G45560, AT2G45570, AT2G45580, AT3G61035, AT3G61040	0		0		8
OGp0001286	4	AT1G31470, AT3G01630, AT4G19450, AT5G45275	2	BdiBd21-3.4G0374700, BdiBd21-3.4G0622000	2	HORVU5Hr1G044310, HORVU5Hr1G047540	8
OGp0001287	4	AT1G78030, AT2G22660, AT4G37682, AT4G37900	2	BdiBd21-3.4G0193400, BdiBd21-3.4G0193500	2	HORVU3Hr1G002980, HORVU7Hr1G106860	8
OGp0001288	2	AT1G02070, AT3G60520	2	BdiBd21-3.3G0671900, BdiBd21-3.5G0232600	4	HORVU0Hr1G027640, HORVU2Hr1G097640, HORVU2Hr1G097700, HORVU6Hr1G063020	8
OGp0001289	2	AT1G24764, AT1G68060	3	BdiBd21-3.1G0578000, BdiBd21-3.3G0789000, BdiBd21-3.4G0001000	3	HORVU0Hr1G017080, HORVU5Hr1G000150, HORVU7Hr1G041170	8
OGp0001290	3	AT1G16530, AT1G31320, AT2G30130	2	BdiBd21-3.1G0175300, BdiBd21-3.4G0622200	3	HORVU1Hr1G060290, HORVU4Hr1G002480, HORVU5Hr1G047610	8
OGp0001291	4	AT1G17700, AT1G55190, AT3G13710, AT3G13720	2	BdiBd21-3.2G0078300, BdiBd21-3.2G0411900	2	HORVU1Hr1G028520, HORVU3Hr1G018940	8
OGp0001292	2	AT1G55770, AT4G02250	3	BdiBd21-3.1G0040200, BdiBd21-3.1G0709100, BdiBd21-3.4G0157700	3	HORVU5Hr1G107840, HORVU5Hr1G108200, HORVU5Hr1G115920	8
OGp0001293	8	AT1G14070, AT1G14080, AT1G14100, AT1G14110, AT2G15350, AT2G15360, AT2G15370, AT2G15390	0		0		8
OGp0001294	3	AT1G13640, AT1G26270, AT2G03890	2	BdiBd21-3.1G0566600, BdiBd21-3.5G0335800	3	HORVU2Hr1G118320, HORVU7Hr1G043140, HORVU7Hr1G065140	8
OGp0001295	4	AT1G54580, AT1G54630, AT3G05020, AT5G27200	2	BdiBd21-3.3G0559500, BdiBd21-3.4G0509100	2	HORVU5Hr1G084120, HORVU7Hr1G057470	8
OGp0001296	2	AT1G69840, AT5G62740	3	BdiBd21-3.3G0464500, BdiBd21-3.4G0402300, BdiBd21-3.4G0437400	3	HORVU4Hr1G082240, HORVU5Hr1G056950, HORVU5Hr1G062410	8
OGp0001297	3	AT1G08590, AT4G28650, AT5G61480	3	BdiBd21-3.1G1007700, BdiBd21-3.3G0014600, BdiBd21-3.3G0241100	2	HORVU4Hr1G079040, HORVU6Hr1G005460	8
OGp0001298	2	AT1G08720, AT5G11850	3	BdiBd21-3.1G0995600, BdiBd21-3.3G0111100, BdiBd21-3.3G0348300	3	HORVU1Hr1G035440, HORVU4Hr1G073290, HORVU6Hr1G039740	8
OGp0001299	4	AT1G64760, AT2G19440, AT3G04010, AT5G18220	2	BdiBd21-3.1G0081600, BdiBd21-3.4G0226400	2	HORVU3Hr1G110450, HORVU5Hr1G104230	8
OGp0001300	4	AT1G18670, AT1G74330, AT3G05050, AT4G22940	2	BdiBd21-3.1G0295700, BdiBd21-3.4G0049100	2	HORVU2Hr1G034440, HORVU5Hr1G020060	8
OGp0001301	2	AT1G02670, AT1G05120	2	BdiBd21-3.1G0346000, BdiBd21-3.1G0359800	4	HORVU2Hr1G047010, HORVU5Hr1G086530, HORVU6Hr1G075740, HORVU7Hr1G091400	8
OGp0001302	8	AT1G07747, AT1G43665, AT1G43666, AT1G43667, AT1G64235, AT2G14846, AT3G57310, AT4G12825	0		0		8
OGp0001303	3	AT1G72460, AT3G42880, AT5G20690	2	BdiBd21-3.1G0612000, BdiBd21-3.4G0193800	3	HORVU4Hr1G030380, HORVU7Hr1G033950, HORVU7Hr1G034030	8
OGp0001304	4	AT1G08065, AT1G08080, AT2G28210, AT5G56330	1	BdiBd21-3.3G0505400	3	HORVU7Hr1G020190, HORVU7Hr1G020370, HORVU7Hr1G111510	8
OGp0001305	3	AT1G72960, AT3G13870, AT5G45160	3	BdiBd21-3.2G0529300, BdiBd21-3.4G0029800, BdiBd21-3.4G0223300	2	HORVU3Hr1G049960, HORVU6Hr1G057770	8
OGp0001306	3	AT1G30490, AT1G52150, AT2G34710	2	BdiBd21-3.1G0185500, BdiBd21-3.4G0021900	3	HORVU0Hr1G010250, HORVU5Hr1G010650, HORVU5Hr1G093150	8
OGp0001307	2	AT1G64390, AT4G11050	2	BdiBd21-3.2G0092800, BdiBd21-3.2G0405200	4	HORVU1Hr1G085830, HORVU2Hr1G123870, HORVU3Hr1G029470, HORVU4Hr1G087990	8
OGp0001308	5	AT1G16760, AT1G78940, AT2G24370, AT3G20200, AT4G31230	2	BdiBd21-3.1G0616000, BdiBd21-3.3G0709600	1	HORVU7Hr1G031830	8
OGp0001309	1	AT1G47410	1	BdiBd21-3.4G0451200	6	HORVU0Hr1G013120, HORVU3Hr1G091220, HORVU5Hr1G068740, HORVU5Hr1G068780, HORVU5Hr1G106510, HORVU7Hr1G062760	8
OGp0001310	3	AT1G16840, AT1G78890, AT2G19180	2	BdiBd21-3.3G0256000, BdiBd21-3.5G0274900	3	HORVU0Hr1G030460, HORVU2Hr1G100640, HORVU5Hr1G105810	8
OGp0001311	5	AT1G49200, AT1G49210, AT1G49220, AT1G49230, AT3G18773	2	BdiBd21-3.3G0601300, BdiBd21-3.5G0121100	1	HORVU2Hr1G074210	8
OGp0001312	8	AT1G07725, AT2G28640, AT2G28650, AT2G39380, AT3G09520, AT3G09530, AT3G55150, AT5G59730	0		0		8
OGp0001313	2	AT1G72160, AT4G09160	3	BdiBd21-3.2G0322800, BdiBd21-3.2G0323000, BdiBd21-3.2G0722400	3	HORVU1Hr1G075150, HORVU3Hr1G082110, HORVU3Hr1G082150	8
OGp0001314	1	AT1G78810	2	BdiBd21-3.1G0651000, BdiBd21-3.2G0645600	5	HORVU1Hr1G018590, HORVU2Hr1G112110, HORVU4Hr1G060420, HORVU7Hr1G022850, HORVU7Hr1G022940	8
OGp0001315	3	AT1G19380, AT4G36660, AT5G65650	2	BdiBd21-3.1G0284400, BdiBd21-3.3G0671100	3	HORVU2Hr1G032230, HORVU2Hr1G070650, HORVU2Hr1G084170	8
OGp0001316	4	AT1G19970, AT1G75760, AT2G21190, AT4G38790	2	BdiBd21-3.3G0560700, BdiBd21-3.4G0505200	2	HORVU5Hr1G082570, HORVU7Hr1G057300	8
OGp0001317	4	AT1G01440, AT2G46380, AT3G61670, AT4G01090	2	BdiBd21-3.1G0522200, BdiBd21-3.3G0131500	2	HORVU0Hr1G021800, HORVU7Hr1G082720	8
OGp0001318	3	AT1G55360, AT3G13510, AT5G56530	3	BdiBd21-3.1G0062100, BdiBd21-3.1G0312800, BdiBd21-3.1G0722300	2	HORVU2Hr1G037700, HORVU5Hr1G109680	8
OGp0001319	7	AT1G01380, AT2G30420, AT2G30424, AT2G30432, AT2G46410, AT4G01060, AT5G53200	0		1	HORVU3Hr1G055260	8
OGp0001320	4	AT1G01360, AT4G01026, AT4G27920, AT5G53160	2	BdiBd21-3.2G0404900, BdiBd21-3.3G0129900	2	HORVU0Hr1G032390, HORVU7Hr1G079270	8
OGp0001321	6	AT1G01580, AT1G01590, AT1G23020, AT5G23980, AT5G23990, AT5G50160	1	BdiBd21-3.5G0250500	1	HORVU2Hr1G094150	8
OGp0001322	4	AT1G01620, AT3G61430, AT4G00430, AT4G23400	3	BdiBd21-3.3G0681000, BdiBd21-3.3G0741000, BdiBd21-3.5G0237900	1	HORVU6Hr1G092960	8
OGp0001323	2	AT1G30620, AT4G20460	3	BdiBd21-3.1G0780300, BdiBd21-3.3G0189400, BdiBd21-3.5G0287500	3	HORVU2Hr1G104110, HORVU5Hr1G077110, HORVU7Hr1G074300	8
OGp0001324	4	AT1G30530, AT5G17030, AT5G17040, AT5G17050	1	BdiBd21-3.1G0615900	3	HORVU1Hr1G002660, HORVU3Hr1G110110, HORVU7Hr1G031800	8
OGp0001325	4	AT1G02650, AT2G47440, AT3G62570, AT4G02100	1	BdiBd21-3.1G0872700	3	HORVU2Hr1G015830, HORVU2Hr1G015850, HORVU4Hr1G054370	8
OGp0001326	3	AT1G01190, AT2G46660, AT3G61880	2	BdiBd21-3.3G0557900, BdiBd21-3.4G0499800	3	HORVU5Hr1G057180, HORVU5Hr1G081060, HORVU7Hr1G057100	8
OGp0001327	2	AT1G33320, AT3G01120	2	BdiBd21-3.1G0829400, BdiBd21-3.1G0940200	4	HORVU2Hr1G011970, HORVU2Hr1G011990, HORVU4Hr1G028560, HORVU4Hr1G028580	8
OGp0001328	4	AT1G08210, AT2G36670, AT3G42550, AT5G22850	2	BdiBd21-3.2G0261800, BdiBd21-3.2G0660600	2	HORVU3Hr1G076190, HORVU5Hr1G120700	8
OGp0001329	4	AT1G66970, AT1G66980, AT4G26690, AT5G55480	2	BdiBd21-3.3G0627200, BdiBd21-3.5G0166400	2	HORVU2Hr1G081920, HORVU6Hr1G052420	8
OGp0001330	4	AT1G19920, AT3G22890, AT4G14680, AT5G43780	2	BdiBd21-3.1G0122400, BdiBd21-3.5G0023700	2	HORVU2Hr1G005060, HORVU5Hr1G094300	8
OGp0001331	3	AT1G53540, AT3G46230, AT5G59720	3	BdiBd21-3.1G0715400, BdiBd21-3.1G0903100, BdiBd21-3.1G0903600	2	HORVU4Hr1G060720, HORVU4Hr1G060760	8
OGp0001332	3	AT1G06460, AT5G12020, AT5G12030	1	BdiBd21-3.2G0070400	4	HORVU3Hr1G020390, HORVU3Hr1G020490, HORVU3Hr1G020500, HORVU3Hr1G020520	8
OGp0001333	1	AT1G71695	2	BdiBd21-3.2G0126800, BdiBd21-3.3G0444400	5	HORVU3Hr1G111970, HORVU3Hr1G111980, HORVU3Hr1G112000, HORVU3Hr1G112350, HORVU7Hr1G013470	8
OGp0001334	4	AT1G15770, AT1G15772, AT1G15780, AT2G10440	1	BdiBd21-3.3G0167900	3	HORVU5Hr1G106220, HORVU7Hr1G060970, HORVU7Hr1G118370	8
OGp0001335	2	AT1G11905, AT5G42570	3	BdiBd21-3.1G0541900, BdiBd21-3.3G0149600, BdiBd21-3.5G0218400	3	HORVU1Hr1G061430, HORVU7Hr1G082730, HORVU7Hr1G091920	8
OGp0001336	2	AT1G48480, AT3G17840	2	BdiBd21-3.1G0153000, BdiBd21-3.1G0937900	4	HORVU1Hr1G025970, HORVU4Hr1G007550, HORVU4Hr1G014990, HORVU4Hr1G066900	8
OGp0001337	4	AT1G33040, AT3G12390, AT3G49470, AT4G10480	2	BdiBd21-3.1G1027500, BdiBd21-3.2G0365400	2	HORVU1Hr1G057970, HORVU4Hr1G084900	8
OGp0001338	3	AT1G32910, AT1G78990, AT5G16410	2	BdiBd21-3.5G0276600, BdiBd21-3.5G0276800	3	HORVU2Hr1G100110, HORVU2Hr1G100150, HORVU2Hr1G100230	8
OGp0001339	4	AT1G74280, AT1G74290, AT1G74300, AT2G36290	2	BdiBd21-3.3G0595500, BdiBd21-3.5G0112800	2	HORVU2Hr1G072830, HORVU6Hr1G033060	8
OGp0001340	1	AT1G15520	4	BdiBd21-3.1G0482500, BdiBd21-3.2G0133100, BdiBd21-3.2G0550500, BdiBd21-3.2G0550800	3	HORVU3Hr1G053350, HORVU3Hr1G053380, HORVU3Hr1G071470	8
OGp0001341	3	AT1G48325, AT3G05858, AT5G26620	2	BdiBd21-3.1G0481000, BdiBd21-3.3G0087800	3	HORVU2Hr1G081300, HORVU6Hr1G034730, HORVU7Hr1G092740	8
OGp0001342	1	AT1G37140	2	BdiBd21-3.3G0056700, BdiBd21-3.3G0056800	5	HORVU0Hr1G007580, HORVU3Hr1G022180, HORVU4Hr1G026320, HORVU6Hr1G025080, HORVU6Hr1G025260	8
OGp0001343	2	AT1G48320, AT5G48950	2	BdiBd21-3.1G0161100, BdiBd21-3.4G0004200	4	HORVU3Hr1G013400, HORVU4Hr1G004990, HORVU6Hr1G076630, HORVU7Hr1G098340	8
OGp0001344	1	AT1G71780	1	BdiBd21-3.2G0070700	6	HORVU2Hr1G061350, HORVU2Hr1G101840, HORVU3Hr1G067640, HORVU3Hr1G087960, HORVU3Hr1G111020, HORVU5Hr1G124900	8
OGp0001345	2	AT1G48410, AT5G43810	4	BdiBd21-3.1G0499900, BdiBd21-3.3G0677000, BdiBd21-3.3G0799600, BdiBd21-3.5G0242900	2	HORVU6Hr1G036840, HORVU7Hr1G120600	8
OGp0001346	3	AT1G69040, AT2G03730, AT3G01990	2	BdiBd21-3.1G0202800, BdiBd21-3.5G0095800	3	HORVU2Hr1G023270, HORVU2Hr1G070440, HORVU5Hr1G076100	8
OGp0001347	5	AT1G56280, AT3G05700, AT3G06760, AT5G26990, AT5G49230	1	BdiBd21-3.2G0376400	2	HORVU1Hr1G059310, HORVU5Hr1G051150	8
OGp0001348	4	AT1G17235, AT1G53708, AT3G14362, AT4G13395	2	BdiBd21-3.2G0308200, BdiBd21-3.2G0700200	2	HORVU1Hr1G072580, HORVU3Hr1G086090	8
OGp0001349	3	AT1G10588, AT2G39540, AT5G59845	3	BdiBd21-3.1G0108800, BdiBd21-3.1G0108900, BdiBd21-3.3G0462400	2	HORVU2Hr1G001540, HORVU5Hr1G097030	8
OGp0001350	3	AT1G04940, AT1G04945, AT4G03320	3	BdiBd21-3.1G0317200, BdiBd21-3.2G0790700, BdiBd21-3.3G0645600	2	HORVU2Hr1G039100, HORVU6Hr1G057100	8
OGp0001351	3	AT1G52360, AT1G79990, AT3G15980	3	BdiBd21-3.1G0680000, BdiBd21-3.3G0105500, BdiBd21-3.3G0105600	2	HORVU6Hr1G036660, HORVU7Hr1G019930	8
OGp0001352	3	AT1G17745, AT3G19480, AT4G34200	3	BdiBd21-3.1G0100500, BdiBd21-3.1G0419100, BdiBd21-3.5G0318300	2	HORVU2Hr1G113180, HORVU7Hr1G111190	8
OGp0001353	1	AT1G79280	3	BdiBd21-3.1G0178100, BdiBd21-3.2G0035800, BdiBd21-3.3G0784700	4	HORVU0Hr1G017200, HORVU0Hr1G017210, HORVU6Hr1G076420, HORVU6Hr1G076430	8
OGp0001354	2	AT2G44890, AT2G45510	4	BdiBd21-3.1G0660900, BdiBd21-3.1G0661000, BdiBd21-3.1G0661100, BdiBd21-3.1G0661600	2	HORVU7Hr1G012140, HORVU7Hr1G012190	8
OGp0001355	3	AT2G23700, AT3G18900, AT5G66600	2	BdiBd21-3.1G0100400, BdiBd21-3.1G0771300	3	HORVU5Hr1G098310, HORVU6Hr1G020480, HORVU7Hr1G088060	8
OGp0001356	3	AT2G41070, AT3G44460, AT3G56850	2	BdiBd21-3.2G0285300, BdiBd21-3.2G0679300	3	HORVU0Hr1G023640, HORVU1Hr1G068760, HORVU3Hr1G079640	8
OGp0001357	3	AT2G15130, AT2G15170, AT2G15220	2	BdiBd21-3.3G0388800, BdiBd21-3.3G0389000	3	HORVU1Hr1G043920, HORVU1Hr1G044000, HORVU6Hr1G013710	8
OGp0001358	2	AT2G40880, AT5G12140	2	BdiBd21-3.2G0280600, BdiBd21-3.2G0673800	4	HORVU1Hr1G067870, HORVU1Hr1G067980, HORVU3Hr1G078670, HORVU3Hr1G078680	8
OGp0001359	6	AT2G47120, AT2G47130, AT2G47140, AT2G47150, AT3G29250, AT3G29260	1	BdiBd21-3.1G0036900	1	HORVU5Hr1G117000	8
OGp0001360	2	AT2G41010, AT3G56880	3	BdiBd21-3.1G0225700, BdiBd21-3.1G0863400, BdiBd21-3.4G0607400	3	HORVU0Hr1G010810, HORVU0Hr1G040410, HORVU4Hr1G052140	8
OGp0001361	3	AT2G42520, AT3G58510, AT3G58570	2	BdiBd21-3.1G0063600, BdiBd21-3.4G0212000	3	HORVU4Hr1G031280, HORVU5Hr1G109310, HORVU5Hr1G109340	8
OGp0001362	2	AT2G22740, AT2G35160	4	BdiBd21-3.3G0463900, BdiBd21-3.3G0464200, BdiBd21-3.4G0404400, BdiBd21-3.5G0227300	2	HORVU1Hr1G025960, HORVU5Hr1G057440	8
OGp0001363	6	AT2G16380, AT2G18180, AT2G21540, AT4G34580, AT4G36490, AT4G39180	1	BdiBd21-3.3G0154100	1	HORVU2Hr1G082530	8
OGp0001364	6	AT2G23990, AT2G25060, AT4G30590, AT4G31840, AT5G25090, AT5G57920	1	BdiBd21-3.3G0272700	1	HORVU1Hr1G081770	8
OGp0001365	2	AT2G25070, AT4G31860	3	BdiBd21-3.1G0416200, BdiBd21-3.3G0077400, BdiBd21-3.4G0526600	3	HORVU5Hr1G088700, HORVU6Hr1G029160, HORVU7Hr1G113110	8
OGp0001366	4	AT2G42740, AT3G58700, AT4G18730, AT5G45775	3	BdiBd21-3.2G0084300, BdiBd21-3.2G0407600, BdiBd21-3.3G0121300	1	HORVU3Hr1G026060	8
OGp0001367	3	AT2G44740, AT5G07450, AT5G61650	3	BdiBd21-3.3G0439500, BdiBd21-3.3G0667400, BdiBd21-3.5G0227400	2	HORVU1Hr1G055470, HORVU6Hr1G061870	8
OGp0001368	2	AT2G19500, AT4G29740	3	BdiBd21-3.1G0507300, BdiBd21-3.3G0110600, BdiBd21-3.3G0110800	3	HORVU6Hr1G039680, HORVU6Hr1G039690, HORVU7Hr1G086710	8
OGp0001369	4	AT2G45410, AT2G45420, AT4G00210, AT4G00220	1	BdiBd21-3.3G0311200	3	HORVU0Hr1G020290, HORVU4Hr1G063160, HORVU7Hr1G046690	8
OGp0001370	2	AT2G46210, AT3G61580	1	BdiBd21-3.4G0397400	5	HORVU2Hr1G103070, HORVU3Hr1G047170, HORVU5Hr1G032760, HORVU5Hr1G041490, HORVU7Hr1G010360	8
OGp0001371	1	AT2G38920	1	BdiBd21-3.1G0179800	6	HORVU2Hr1G101890, HORVU3Hr1G071190, HORVU4Hr1G028170, HORVU5Hr1G092290, HORVU6Hr1G029010, HORVU7Hr1G070410	8
OGp0001372	2	AT2G18590, AT4G36790	2	BdiBd21-3.1G0059200, BdiBd21-3.1G0719900	4	HORVU2Hr1G078330, HORVU5Hr1G022850, HORVU5Hr1G110390, HORVU5Hr1G110500	8
OGp0001373	3	AT2G17290, AT4G35310, AT4G38230	3	BdiBd21-3.3G0688300, BdiBd21-3.3G0800100, BdiBd21-3.5G0253900	2	HORVU6Hr1G066470, HORVU6Hr1G094990	8
OGp0001374	4	AT2G25520, AT4G32390, AT5G11230, AT5G25400	2	BdiBd21-3.2G0279800, BdiBd21-3.2G0673700	2	HORVU1Hr1G067910, HORVU3Hr1G078650	8
OGp0001375	3	AT2G18730, AT4G30340, AT5G57690	3	BdiBd21-3.3G0265100, BdiBd21-3.3G0710100, BdiBd21-3.3G0710200	2	HORVU6Hr1G083620, HORVU7Hr1G068230	8
OGp0001376	2	AT2G25540, AT4G32410	2	BdiBd21-3.1G0497000, BdiBd21-3.2G0426100	4	HORVU0Hr1G038120, HORVU1Hr1G026320, HORVU6Hr1G013670, HORVU7Hr1G084270	8
OGp0001377	3	AT2G19110, AT4G30110, AT4G30120	2	BdiBd21-3.1G0460900, BdiBd21-3.1G0712700	3	HORVU5Hr1G094430, HORVU7Hr1G097210, HORVU7Hr1G097240	8
OGp0001378	8	AT2G19020, AT2G19030, AT2G19040, AT2G19045, AT3G25165, AT3G25170, AT4G13075, AT5G67070	0		0		8
OGp0001379	1	AT2G17525	2	BdiBd21-3.3G0796500, BdiBd21-3.3G0796700	5	HORVU2Hr1G030800, HORVU3Hr1G101970, HORVU5Hr1G013060, HORVU6Hr1G047990, HORVU6Hr1G094400	8
OGp0001380	5	AT2G15300, AT2G23300, AT4G34220, AT4G37250, AT5G67280	2	BdiBd21-3.1G0403900, BdiBd21-3.4G0113500	1	HORVU7Hr1G116470	8
OGp0001381	6	AT2G18980, AT3G49960, AT4G30170, AT4G37520, AT4G37530, AT5G67400	1	BdiBd21-3.1G0107600	1	HORVU5Hr1G097260	8
OGp0001382	3	AT2G37060, AT3G53340, AT5G47640	3	BdiBd21-3.2G0302300, BdiBd21-3.2G0693100, BdiBd21-3.3G0209400	2	HORVU2Hr1G087460, HORVU3Hr1G087390	8
OGp0001383	4	AT2G29870, AT2G34390, AT4G18910, AT4G19030	2	BdiBd21-3.1G0518500, BdiBd21-3.3G0119800	2	HORVU7Hr1G043590, HORVU7Hr1G043600	8
OGp0001384	4	AT2G28400, AT3G45210, AT5G03230, AT5G60680	2	BdiBd21-3.3G0378400, BdiBd21-3.5G0207700	2	HORVU0Hr1G005210, HORVU1Hr1G041890	8
OGp0001385	6	AT2G32530, AT2G32540, AT2G32610, AT2G32620, AT4G15290, AT4G15320	1	BdiBd21-3.5G0125100	1	HORVU2Hr1G074960	8
OGp0001386	4	AT2G04220, AT3G13229, AT4G12690, AT5G48270	2	BdiBd21-3.2G0746400, BdiBd21-3.3G0096600	2	HORVU3Hr1G092470, HORVU6Hr1G032720	8
OGp0001387	3	AT2G24170, AT5G10840, AT5G25100	3	BdiBd21-3.1G0414400, BdiBd21-3.3G0273900, BdiBd21-3.4G0526400	2	HORVU5Hr1G088680, HORVU7Hr1G070330	8
OGp0001388	4	AT2G43580, AT2G43590, AT3G47540, AT3G54420	2	BdiBd21-3.3G0639500, BdiBd21-3.5G0184600	2	HORVU2Hr1G085270, HORVU2Hr1G085280	8
OGp0001389	4	AT2G20560, AT3G08910, AT4G28480, AT5G01390	2	BdiBd21-3.2G0218100, BdiBd21-3.2G0486300	2	HORVU1Hr1G015040, HORVU1Hr1G087070	8
OGp0001390	3	AT2G24550, AT4G31510, AT5G24890	3	BdiBd21-3.1G0458500, BdiBd21-3.3G0536800, BdiBd21-3.4G0477300	2	HORVU5Hr1G075200, HORVU7Hr1G052580	8
OGp0001391	4	AT2G21770, AT4G39350, AT5G09870, AT5G64740	3	BdiBd21-3.1G0033500, BdiBd21-3.1G0385900, BdiBd21-3.1G0707000	1	HORVU5Hr1G118270	8
OGp0001392	3	AT2G35930, AT3G11840, AT3G52450	2	BdiBd21-3.3G0600100, BdiBd21-3.5G0119800	3	HORVU0Hr1G003810, HORVU6Hr1G089560, HORVU6Hr1G089590	8
OGp0001393	3	AT2G23450, AT4G00955, AT5G66790	2	BdiBd21-3.1G0934700, BdiBd21-3.4G0035900	3	HORVU1Hr1G014000, HORVU4Hr1G066310, HORVU5Hr1G016730	8
OGp0001394	2	AT2G36190, AT3G52600	2	BdiBd21-3.1G0129300, BdiBd21-3.5G0115300	4	HORVU3Hr1G005350, HORVU3Hr1G005360, HORVU4Hr1G011000, HORVU5Hr1G123930	8
OGp0001395	2	AT2G46800, AT3G61940	2	BdiBd21-3.2G0488100, BdiBd21-3.4G0606900	4	HORVU1Hr1G015500, HORVU2Hr1G082080, HORVU2Hr1G082090, HORVU4Hr1G082000	8
OGp0001396	3	AT2G19740, AT4G26230, AT5G56710	2	BdiBd21-3.3G0525700, BdiBd21-3.3G0706700	3	HORVU5Hr1G052980, HORVU6Hr1G070670, HORVU7Hr1G050170	8
OGp0001397	2	AT2G28110, AT5G22940	2	BdiBd21-3.1G1040100, BdiBd21-3.3G0426400	4	HORVU1Hr1G052960, HORVU1Hr1G052990, HORVU2Hr1G079130, HORVU4Hr1G090360	8
OGp0001398	3	AT2G09990, AT3G04230, AT5G18380	2	BdiBd21-3.4G0365900, BdiBd21-3.4G0610200	3	HORVU4Hr1G023530, HORVU4Hr1G023570, HORVU5Hr1G045620	8
OGp0001399	2	AT2G21430, AT4G39090	2	BdiBd21-3.3G0572100, BdiBd21-3.5G0078100	4	HORVU4Hr1G082210, HORVU5Hr1G082810, HORVU7Hr1G069280, HORVU7Hr1G074340	8
OGp0001400	1	AT2G37025	2	BdiBd21-3.3G0357300, BdiBd21-3.3G0357500	5	HORVU2Hr1G011250, HORVU2Hr1G011270, HORVU7Hr1G093750, HORVU7Hr1G114750, HORVU7Hr1G114920	8
OGp0001401	2	AT2G07696, ATMG01270	1	BdiBd21-3.1G0082100	5	HORVU1Hr1G025090, HORVU2Hr1G059770, HORVU2Hr1G086610, HORVU5Hr1G087190, HORVU5Hr1G124150	8
OGp0001402	2	AT2G38640, AT5G41590	2	BdiBd21-3.2G0288400, BdiBd21-3.2G0682300	4	HORVU1Hr1G069180, HORVU3Hr1G080430, HORVU3Hr1G080440, HORVU4Hr1G047270	8
OGp0001403	2	AT2G42380, AT3G58120	3	BdiBd21-3.2G0087900, BdiBd21-3.2G0642900, BdiBd21-3.3G0125400	3	HORVU3Hr1G040920, HORVU3Hr1G072770, HORVU5Hr1G045690	8
OGp0001404	8	AT2G06983, AT2G14282, AT2G25685, AT3G23715, AT3G23727, AT3G27503, AT4G10115, AT4G10767	0		0		8
OGp0001405	2	AT2G21940, AT4G39540	3	BdiBd21-3.1G0593100, BdiBd21-3.3G0780400, BdiBd21-3.5G0307500	3	HORVU2Hr1G115700, HORVU6Hr1G075420, HORVU7Hr1G037910	8
OGp0001406	4	AT2G41475, AT5G07190, AT5G62200, AT5G62210	2	BdiBd21-3.2G0058900, BdiBd21-3.2G0426500	2	HORVU1Hr1G025440, HORVU3Hr1G024470	8
OGp0001407	3	AT2G41451, AT3G08550, AT3G57200	2	BdiBd21-3.2G0103200, BdiBd21-3.2G0509500	3	HORVU1Hr1G000270, HORVU1Hr1G007730, HORVU3Hr1G031800	8
OGp0001408	3	AT2G17730, AT4G35840, AT5G66070	3	BdiBd21-3.1G0402500, BdiBd21-3.3G0424700, BdiBd21-3.3G0559100	2	HORVU7Hr1G057650, HORVU7Hr1G117640	8
OGp0001409	3	AT3G45960, AT3G45970, AT4G38400	3	BdiBd21-3.1G0369700, BdiBd21-3.1G1017100, BdiBd21-3.1G1017200	2	HORVU4Hr1G081800, HORVU4Hr1G081990	8
OGp0001410	4	AT3G47000, AT3G47010, AT3G47040, AT3G47050	1	BdiBd21-3.2G0313400	3	HORVU1Hr1G073280, HORVU2Hr1G107600, HORVU2Hr1G107630	8
OGp0001411	1	AT3G50430	1	BdiBd21-3.1G0720200	6	HORVU1Hr1G055640, HORVU2Hr1G062440, HORVU2Hr1G100340, HORVU3Hr1G109870, HORVU4Hr1G022250, HORVU7Hr1G064800	8
OGp0001412	3	AT3G03520, AT3G03530, AT3G03540	1	BdiBd21-3.1G0013800	4	HORVU0Hr1G022730, HORVU0Hr1G030870, HORVU0Hr1G035440, HORVU1Hr1G085090	8
OGp0001413	2	AT3G27650, AT5G63090	3	BdiBd21-3.1G0196500, BdiBd21-3.2G0056100, BdiBd21-3.2G0527600	3	HORVU3Hr1G016690, HORVU3Hr1G049860, HORVU4Hr1G013630	8
OGp0001414	2	AT3G29075, AT5G39570	2	BdiBd21-3.1G0588800, BdiBd21-3.3G0783400	4	HORVU6Hr1G076060, HORVU7Hr1G038630, HORVU7Hr1G038660, HORVU7Hr1G038690	8
OGp0001415	4	AT3G01430, AT3G48020, AT5G14890, AT5G62865	2	BdiBd21-3.1G0587800, BdiBd21-3.3G0783700	2	HORVU6Hr1G076130, HORVU7Hr1G038860	8
OGp0001416	2	AT3G10740, AT5G26120	3	BdiBd21-3.1G0762800, BdiBd21-3.4G0367800, BdiBd21-3.4G0606500	3	HORVU3Hr1G113160, HORVU4Hr1G026720, HORVU5Hr1G045150	8
OGp0001417	1	AT3G14440	3	BdiBd21-3.1G0183000, BdiBd21-3.1G0690300, BdiBd21-3.4G0016300	4	HORVU5Hr1G008050, HORVU5Hr1G044510, HORVU5Hr1G054970, HORVU5Hr1G092850	8
OGp0001418	6	AT3G07620, AT3G42180, AT5G11130, AT5G20260, AT5G25310, AT5G33290	1	BdiBd21-3.3G0644400	1	HORVU6Hr1G056750	8
OGp0001419	3	AT3G43980, AT3G44010, AT4G33865	3	BdiBd21-3.1G0098000, BdiBd21-3.4G0090000, BdiBd21-3.4G0181000	2	HORVU0Hr1G011940, HORVU5Hr1G098740	8
OGp0001420	2	AT3G18090, AT3G23780	5	BdiBd21-3.2G0075600, BdiBd21-3.3G0212800, BdiBd21-3.4G0227700, BdiBd21-3.4G0227800, BdiBd21-3.5G0308800	1	HORVU2Hr1G115600	8
OGp0001421	3	AT3G11700, AT5G05650, AT5G06390	2	BdiBd21-3.1G0084500, BdiBd21-3.1G0763000	3	HORVU2Hr1G059790, HORVU2Hr1G059800, HORVU5Hr1G103850	8
OGp0001422	2	AT3G48870, AT5G50920	4	BdiBd21-3.3G0588300, BdiBd21-3.3G0588500, BdiBd21-3.4G0281300, BdiBd21-3.4G0554900	2	HORVU2Hr1G071080, HORVU4Hr1G014120	8
OGp0001423	3	AT3G03980, AT3G04000, AT5G18210	2	BdiBd21-3.1G0748900, BdiBd21-3.1G0758300	3	HORVU1Hr1G083910, HORVU3Hr1G006900, HORVU3Hr1G006910	8
OGp0001424	2	AT3G11910, AT5G06600	3	BdiBd21-3.1G0758200, BdiBd21-3.4G0097700, BdiBd21-3.4G0227300	3	HORVU2Hr1G058700, HORVU4Hr1G034950, HORVU5Hr1G031980	8
OGp0001425	2	AT3G04580, AT3G23150	2	BdiBd21-3.3G0737600, BdiBd21-3.5G0005400	4	HORVU0Hr1G001750, HORVU2Hr1G000030, HORVU2Hr1G000060, HORVU6Hr1G091700	8
OGp0001426	8	AT3G27906, AT3G43280, AT3G44430, AT4G08593, AT4G19240, AT5G34869, AT5G41660, AT5G45095	0		0		8
OGp0001427	2	AT3G04840, AT4G34670	4	BdiBd21-3.1G0957900, BdiBd21-3.1G1042200, BdiBd21-3.1G1042500, BdiBd21-3.3G0014400	2	HORVU1Hr1G032060, HORVU4Hr1G070370	8
OGp0001428	2	AT3G28007, AT5G62850	2	BdiBd21-3.2G0548200, BdiBd21-3.4G0275800	4	HORVU1Hr1G079940, HORVU2Hr1G006510, HORVU2Hr1G006520, HORVU7Hr1G117490	8
OGp0001429	3	AT3G09770, AT3G53410, AT5G03200	2	BdiBd21-3.1G0912800, BdiBd21-3.2G0175500	3	HORVU0Hr1G008700, HORVU6Hr1G039510, HORVU7Hr1G109550	8
OGp0001430	3	AT3G21180, AT4G29900, AT5G57110	3	BdiBd21-3.3G0073900, BdiBd21-3.3G0536600, BdiBd21-3.5G0274300	2	HORVU5Hr1G075050, HORVU6Hr1G030590	8
OGp0001431	2	AT3G28580, AT5G40010	3	BdiBd21-3.4G0003400, BdiBd21-3.4G0003700, BdiBd21-3.5G0364700	3	HORVU5Hr1G000640, HORVU5Hr1G019820, HORVU5Hr1G026270	8
OGp0001432	2	AT3G50930, AT3G50940	3	BdiBd21-3.1G0587000, BdiBd21-3.2G0193400, BdiBd21-3.2G0547500	3	HORVU1Hr1G093600, HORVU1Hr1G093760, HORVU3Hr1G052880	8
OGp0001433	2	AT3G27020, AT5G41000	3	BdiBd21-3.5G0094300, BdiBd21-3.5G0094400, BdiBd21-3.5G0094800	3	HORVU2Hr1G070300, HORVU2Hr1G070320, HORVU2Hr1G108400	8
OGp0001434	6	AT3G27250, AT3G48510, AT5G40790, AT5G40800, AT5G50360, AT5G63350	1	BdiBd21-3.4G0549500	1	HORVU3Hr1G053210	8
OGp0001435	2	AT3G22230, AT4G15000	1	BdiBd21-3.1G0402700	5	HORVU2Hr1G086450, HORVU2Hr1G086470, HORVU2Hr1G086480, HORVU7Hr1G098360, HORVU7Hr1G098380	8
OGp0001436	1	AT3G43440	3	BdiBd21-3.1G0975200, BdiBd21-3.3G0320000, BdiBd21-3.3G0320100	4	HORVU7Hr1G041230, HORVU7Hr1G041260, HORVU7Hr1G041270, HORVU7Hr1G041300	8
OGp0001437	3	AT3G06830, AT4G15980, AT5G49180	2	BdiBd21-3.5G0155000, BdiBd21-3.5G0309200	3	HORVU2Hr1G080160, HORVU2Hr1G080170, HORVU5Hr1G060490	8
OGp0001438	8	AT3G18670, AT3G54070, AT5G04680, AT5G04690, AT5G04700, AT5G04730, AT5G35810, AT5G35830	0		0		8
OGp0001439	2	AT3G23570, AT3G23600	4	BdiBd21-3.2G0344000, BdiBd21-3.2G0344300, BdiBd21-3.2G0344500, BdiBd21-3.2G0344800	2	HORVU1Hr1G062080, HORVU1Hr1G062110	8
OGp0001440	1	AT3G30340	4	BdiBd21-3.1G0691000, BdiBd21-3.3G0005800, BdiBd21-3.3G0005900, BdiBd21-3.3G0006100	3	HORVU4Hr1G034530, HORVU6Hr1G000500, HORVU7Hr1G002600	8
OGp0001441	2	AT3G50220, AT5G67210	3	BdiBd21-3.1G0448500, BdiBd21-3.3G0057400, BdiBd21-3.5G0316000	3	HORVU0Hr1G015370, HORVU2Hr1G113560, HORVU7Hr1G100750	8
OGp0001442	1	AT3G12500	4	BdiBd21-3.1G0398800, BdiBd21-3.1G0398900, BdiBd21-3.2G0602500, BdiBd21-3.2G0602700	3	HORVU3Hr1G064470, HORVU7Hr1G121850, HORVU7Hr1G121860	8
OGp0001443	4	AT3G22580, AT3G22600, AT4G14815, AT5G13900	1	BdiBd21-3.1G0078700	3	HORVU5Hr1G104570, HORVU5Hr1G104600, HORVU5Hr1G104680	8
OGp0001444	1	AT3G24440	3	BdiBd21-3.2G0455900, BdiBd21-3.3G0467000, BdiBd21-3.4G0080400	4	HORVU1Hr1G019570, HORVU5Hr1G026210, HORVU5Hr1G026240, HORVU7Hr1G096840	8
OGp0001445	1	AT3G55960	2	BdiBd21-3.2G0299200, BdiBd21-3.2G0692300	5	HORVU0Hr1G020460, HORVU1Hr1G071150, HORVU3Hr1G021280, HORVU3Hr1G087530, HORVU5Hr1G008070	8
OGp0001446	2	AT3G03430, AT5G17480	2	BdiBd21-3.3G0568200, BdiBd21-3.3G0751300	4	HORVU0Hr1G020910, HORVU0Hr1G020930, HORVU6Hr1G073610, HORVU7Hr1G059800	8
OGp0001447	2	AT3G25290, AT4G12980	2	BdiBd21-3.3G0539800, BdiBd21-3.4G0478000	4	HORVU1Hr1G082340, HORVU5Hr1G075380, HORVU5Hr1G075390, HORVU7Hr1G052750	8
OGp0001448	2	AT3G10980, AT5G05350	3	BdiBd21-3.2G0294200, BdiBd21-3.2G0687900, BdiBd21-3.2G0806500	3	HORVU1Hr1G070270, HORVU3Hr1G117910, HORVU5Hr1G047230	8
OGp0001449	2	AT3G19184, AT5G42700	3	BdiBd21-3.1G0596000, BdiBd21-3.1G0818900, BdiBd21-3.1G0972200	3	HORVU2Hr1G027690, HORVU7Hr1G011810, HORVU7Hr1G037040	8
OGp0001450	3	AT3G12250, AT5G06950, AT5G06960	3	BdiBd21-3.1G0224800, BdiBd21-3.1G0864400, BdiBd21-3.2G0143400	2	HORVU3Hr1G042790, HORVU4Hr1G052330	8
OGp0001451	2	AT3G03660, AT5G17810	2	BdiBd21-3.1G0859400, BdiBd21-3.3G0261200	4	HORVU2Hr1G017270, HORVU3Hr1G013290, HORVU3Hr1G013330, HORVU4Hr1G051530	8
OGp0001452	2	AT4G12430, AT4G22590	1	BdiBd21-3.3G0431400	5	HORVU1Hr1G053770, HORVU2Hr1G075440, HORVU2Hr1G104360, HORVU3Hr1G068450, HORVU4Hr1G036870	8
OGp0001453	8	AT4G03630, AT4G03635, AT4G05460, AT4G05470, AT4G05475, AT4G05490, AT4G05497, AT5G52480	0		0		8
OGp0001454	1	AT4G37420	1	BdiBd21-3.1G0397200	6	HORVU0Hr1G015680, HORVU4Hr1G014600, HORVU6Hr1G057860, HORVU6Hr1G063130, HORVU6Hr1G078880, HORVU7Hr1G121630	8
OGp0001455	4	AT4G08470, AT4G08480, AT4G08500, AT4G12020	2	BdiBd21-3.1G0146800, BdiBd21-3.1G0908000	2	HORVU4Hr1G006660, HORVU4Hr1G061550	8
OGp0001456	3	AT4G31380, AT5G10625, AT5G24860	3	BdiBd21-3.2G0123300, BdiBd21-3.2G0123400, BdiBd21-3.2G0766100	2	HORVU3Hr1G035680, HORVU3Hr1G097810	8
OGp0001457	1	AT4G31750	3	BdiBd21-3.1G0457600, BdiBd21-3.3G0048300, BdiBd21-3.5G0322000	4	HORVU2Hr1G111340, HORVU2Hr1G111370, HORVU6Hr1G021750, HORVU7Hr1G098170	8
OGp0001458	4	AT4G26270, AT4G29220, AT4G32840, AT5G56630	2	BdiBd21-3.1G0653400, BdiBd21-3.2G0074600	2	HORVU3Hr1G019580, HORVU7Hr1G022500	8
OGp0001459	2	AT4G12460, AT4G22540	3	BdiBd21-3.1G1044600, BdiBd21-3.3G0229300, BdiBd21-3.3G0431900	3	HORVU1Hr1G053930, HORVU4Hr1G088060, HORVU7Hr1G071680	8
OGp0001460	1	AT4G33690	2	BdiBd21-3.1G0472400, BdiBd21-3.5G0332900	5	HORVU7Hr1G023780, HORVU7Hr1G023790, HORVU7Hr1G023800, HORVU7Hr1G023920, HORVU7Hr1G094990	8
OGp0001461	4	AT4G25470, AT4G25480, AT4G25490, AT5G51990	1	BdiBd21-3.3G0684100	3	HORVU0Hr1G016540, HORVU5Hr1G041600, HORVU6Hr1G065580	8
OGp0001462	1	AT4G23030	3	BdiBd21-3.3G0412000, BdiBd21-3.3G0683600, BdiBd21-3.5G0246900	4	HORVU0Hr1G025760, HORVU1Hr1G048830, HORVU2Hr1G094870, HORVU6Hr1G065390	8
OGp0001463	1	AT4G14465	3	BdiBd21-3.3G0165900, BdiBd21-3.3G0737500, BdiBd21-3.4G0540800	4	HORVU0Hr1G011700, HORVU4Hr1G000870, HORVU6Hr1G010470, HORVU6Hr1G091740	8
OGp0001464	8	AT4G19570, AT4G19580, AT4G19590, AT5G37380, AT5G37440, AT5G37750, AT5G37760, AT5G62780	0		0		8
OGp0001465	4	AT4G25130, AT5G07460, AT5G07470, AT5G61640	2	BdiBd21-3.3G0439100, BdiBd21-3.5G0174300	2	HORVU1Hr1G055520, HORVU2Hr1G083170	8
OGp0001466	2	AT4G17660, AT5G47070	3	BdiBd21-3.1G0475300, BdiBd21-3.3G0666600, BdiBd21-3.4G0503300	3	HORVU2Hr1G092850, HORVU5Hr1G082310, HORVU7Hr1G091520	8
OGp0001467	1	AT4G39830	2	BdiBd21-3.4G0406400, BdiBd21-3.4G0482800	5	HORVU5Hr1G057800, HORVU5Hr1G076410, HORVU5Hr1G076430, HORVU5Hr1G076500, HORVU5Hr1G076510	8
OGp0001468	4	AT4G27850, AT4G27860, AT4G27870, AT5G24290	1	BdiBd21-3.1G0693900	3	HORVU7Hr1G003840, HORVU7Hr1G003870, HORVU7Hr1G003880	8
OGp0001469	3	AT4G27660, AT5G54148, AT5G54150	2	BdiBd21-3.1G0739900, BdiBd21-3.2G0213000	3	HORVU1Hr1G050070, HORVU2Hr1G024380, HORVU4Hr1G070600	8
OGp0001470	1	AT4G11640	1	BdiBd21-3.5G0235300	6	HORVU2Hr1G053180, HORVU2Hr1G096980, HORVU2Hr1G097030, HORVU3Hr1G068730, HORVU4Hr1G060430, HORVU6Hr1G069830	8
OGp0001471	2	AT4G16830, AT5G47210	3	BdiBd21-3.2G0192800, BdiBd21-3.2G0248000, BdiBd21-3.2G0620500	3	HORVU1Hr1G080980, HORVU1Hr1G094100, HORVU3Hr1G068500	8
OGp0001472	2	AT4G33180, AT5G21950	3	BdiBd21-3.1G0282800, BdiBd21-3.1G0977600, BdiBd21-3.1G0977700	3	HORVU0Hr1G002950, HORVU0Hr1G009120, HORVU4Hr1G076350	8
OGp0001473	1	AT4G05030	2	BdiBd21-3.5G0163900, BdiBd21-3.5G0164100	5	HORVU0Hr1G005010, HORVU2Hr1G081590, HORVU2Hr1G081600, HORVU2Hr1G081630, HORVU2Hr1G081640	8
OGp0001474	1	AT4G18570	2	BdiBd21-3.2G0206600, BdiBd21-3.2G0577400	5	HORVU1Hr1G009000, HORVU1Hr1G090530, HORVU3Hr1G057700, HORVU3Hr1G058740, HORVU4Hr1G024540	8
OGp0001475	1	AT4G27970	2	BdiBd21-3.2G0203400, BdiBd21-3.2G0561100	5	HORVU1Hr1G092640, HORVU1Hr1G092660, HORVU1Hr1G092740, HORVU3Hr1G005540, HORVU3Hr1G055740	8
OGp0001476	1	AT4G33500	2	BdiBd21-3.1G0964800, BdiBd21-3.3G0333400	5	HORVU1Hr1G064790, HORVU1Hr1G082540, HORVU2Hr1G018620, HORVU4Hr1G071830, HORVU5Hr1G117220	8
OGp0001477	1	AT4G16660	1	BdiBd21-3.3G0702600	6	HORVU1Hr1G040940, HORVU1Hr1G077070, HORVU2Hr1G036440, HORVU4Hr1G078830, HORVU6Hr1G001950, HORVU7Hr1G015690	8
OGp0001478	2	AT4G26288, AT5G56550	2	BdiBd21-3.3G0687500, BdiBd21-3.5G0252800	4	HORVU0Hr1G027050, HORVU2Hr1G093700, HORVU2Hr1G093730, HORVU6Hr1G066340	8
OGp0001479	2	AT4G19045, AT5G45550	3	BdiBd21-3.1G0812900, BdiBd21-3.3G0104900, BdiBd21-3.3G0338700	3	HORVU1Hr1G033850, HORVU6Hr1G009490, HORVU6Hr1G036720	8
OGp0001480	3	AT5G08440, AT5G23490, AT5G23510	2	BdiBd21-3.2G0006800, BdiBd21-3.2G0510100	3	HORVU1Hr1G000060, HORVU3Hr1G000260, HORVU3Hr1G020260	8
OGp0001481	6	AT5G08640, AT5G43935, AT5G63580, AT5G63590, AT5G63595, AT5G63600	1	BdiBd21-3.3G0766100	1	HORVU6Hr1G080360	8
OGp0001482	1	AT5G65640	1	BdiBd21-3.1G0400000	6	HORVU3Hr1G034540, HORVU4Hr1G032690, HORVU5Hr1G023670, HORVU7Hr1G062400, HORVU7Hr1G118740, HORVU7Hr1G118860	8
OGp0001483	3	AT5G07220, AT5G52060, AT5G62100	2	BdiBd21-3.3G0556700, BdiBd21-3.4G0497300	3	HORVU5Hr1G080500, HORVU5Hr1G080560, HORVU7Hr1G056700	8
OGp0001484	1	AT5G58130	1	BdiBd21-3.3G0044400	6	HORVU1Hr1G048010, HORVU2Hr1G013350, HORVU2Hr1G039040, HORVU3Hr1G075730, HORVU5Hr1G083300, HORVU6Hr1G019480	8
OGp0001485	2	AT5G17850, AT5G17860	2	BdiBd21-3.1G0176300, BdiBd21-3.1G0841800	4	HORVU0Hr1G009900, HORVU4Hr1G002330, HORVU5Hr1G006360, HORVU5Hr1G006550	8
OGp0001486	1	AT5G61520	2	BdiBd21-3.1G0501600, BdiBd21-3.4G0216000	5	HORVU1Hr1G092330, HORVU3Hr1G018700, HORVU3Hr1G018740, HORVU7Hr1G019240, HORVU7Hr1G019280	8
OGp0001487	1	AT5G52540	1	BdiBd21-3.1G0697700	6	HORVU1Hr1G010400, HORVU3Hr1G060000, HORVU3Hr1G062060, HORVU3Hr1G069700, HORVU3Hr1G069790, HORVU6Hr1G077870	8
OGp0001488	3	AT5G25250, AT5G25260, AT5G64870	2	BdiBd21-3.3G0379300, BdiBd21-3.3G0379400	3	HORVU0Hr1G012100, HORVU1Hr1G042180, HORVU5Hr1G078930	8
OGp0001489	1	AT5G04530	2	BdiBd21-3.1G0826000, BdiBd21-3.3G0728900	5	HORVU1Hr1G086360, HORVU2Hr1G122150, HORVU7Hr1G018420, HORVU7Hr1G022610, HORVU7Hr1G022690	8
OGp0001490	1	AT5G55050	2	BdiBd21-3.1G0208200, BdiBd21-3.1G0208300	5	HORVU1Hr1G087830, HORVU5Hr1G026030, HORVU5Hr1G110050, HORVU5Hr1G110140, HORVU5Hr1G110300	8
OGp0001491	8	AT5G07510, AT5G07520, AT5G07530, AT5G07540, AT5G07550, AT5G07560, AT5G07571, AT5G07600	0		0		8
OGp0001492	1	AT5G07480	2	BdiBd21-3.5G0334800, BdiBd21-3.5G0334900	5	HORVU2Hr1G108680, HORVU2Hr1G108800, HORVU2Hr1G117810, HORVU2Hr1G117890, HORVU2Hr1G117900	8
OGp0001493	1	AT5G20950	2	BdiBd21-3.1G0117000, BdiBd21-3.1G0117200	5	HORVU1Hr1G015130, HORVU1Hr1G028570, HORVU5Hr1G095060, HORVU5Hr1G095080, HORVU7Hr1G068460	8
OGp0001494	1	AT5G05190	2	BdiBd21-3.1G0230000, BdiBd21-3.1G0854200	5	HORVU0Hr1G002390, HORVU0Hr1G002410, HORVU0Hr1G038510, HORVU3Hr1G099460, HORVU4Hr1G050520	8
OGp0001495	1	AT5G24090	2	BdiBd21-3.1G0700400, BdiBd21-3.2G0711500	5	HORVU2Hr1G106580, HORVU3Hr1G083670, HORVU3Hr1G084220, HORVU3Hr1G084250, HORVU7Hr1G024280	8
OGp0001496	1	AT5G09360	4	BdiBd21-3.3G0779500, BdiBd21-3.3G0779600, BdiBd21-3.3G0779700, BdiBd21-3.3G0780000	3	HORVU6Hr1G075380, HORVU7Hr1G036100, HORVU7Hr1G083090	8
OGp0001497	1	AT5G47910	2	BdiBd21-3.2G0711900, BdiBd21-3.4G0246200	5	HORVU0Hr1G013380, HORVU1Hr1G072140, HORVU1Hr1G072160, HORVU4Hr1G081670, HORVU5Hr1G078630	8
OGp0001498	1	AT5G55820	2	BdiBd21-3.3G0515300, BdiBd21-3.4G0461500	5	HORVU2Hr1G083360, HORVU2Hr1G083400, HORVU2Hr1G083450, HORVU5Hr1G071060, HORVU5Hr1G071180	8
OGp0001499	1	AT5G04980	3	BdiBd21-3.2G0285600, BdiBd21-3.2G0680100, BdiBd21-3.4G0366600	4	HORVU0Hr1G025860, HORVU1Hr1G068860, HORVU3Hr1G079850, HORVU4Hr1G023500	8
OGp0001500	2	ATCG00840, ATCG01300	1	BdiBd21-3.1G0077300	5	HORVU0Hr1G024930, HORVU0Hr1G034740, HORVU2Hr1G121670, HORVU2Hr1G121870, HORVU5Hr1G064900	8
OGp0001501	1	ATCG00520	2	BdiBd21-3.2G0275900, BdiBd21-3.3G0225800	5	HORVU0Hr1G033020, HORVU5Hr1G065160, HORVU6Hr1G022960, HORVU6Hr1G049280, HORVU7Hr1G065930	8
OGp0001502	1	ATCG00780	2	BdiBd21-3.3G0224000, BdiBd21-3.3G0351900	5	HORVU0Hr1G033420, HORVU5Hr1G064980, HORVU6Hr1G049460, HORVU6Hr1G082290, HORVU7Hr1G107920	8
OGp0001503	1	ATCG01100	1	BdiBd21-3.2G0040200	6	HORVU1Hr1G048090, HORVU3Hr1G075010, HORVU4Hr1G027700, HORVU5Hr1G005420, HORVU5Hr1G064770, HORVU7Hr1G107860	8
OGp0001504	1	ATCG00480	5	BdiBd21-3.2G0275600, BdiBd21-3.2G0606300, BdiBd21-3.3G0226100, BdiBd21-3.3G0350600, BdiBd21-3.3G0351200	2	HORVU6Hr1G049250, HORVU7Hr1G088200	8
OGp0001505	1	ATCG00730	4	BdiBd21-3.1G0076000, BdiBd21-3.1G0103500, BdiBd21-3.3G0224600, BdiBd21-3.3G0351400	3	HORVU0Hr1G034350, HORVU5Hr1G065010, HORVU6Hr1G049430	8
OGp0001506	2	ATMG00240, ATMG00810	0		6	HORVU1Hr1G032780, HORVU2Hr1G047130, HORVU2Hr1G047220, HORVU4Hr1G017380, HORVU7Hr1G031550, HORVU7Hr1G069010	8
OGp0001507	0		8	BdiBd21-3.1G0228900, BdiBd21-3.1G0485500, BdiBd21-3.2G0002700, BdiBd21-3.2G0002800, BdiBd21-3.2G0118900, BdiBd21-3.3G0551400, BdiBd21-3.3G0674600, BdiBd21-3.3G0674700	0		8
OGp0001508	0		5	BdiBd21-3.2G0448800, BdiBd21-3.2G0451600, BdiBd21-3.2G0451800, BdiBd21-3.5G0296100, BdiBd21-3.5G0299400	3	HORVU1Hr1G020240, HORVU1Hr1G021390, HORVU4Hr1G000280	8
OGp0001509	0		1	BdiBd21-3.2G0023300	7	HORVU3Hr1G004190, HORVU3Hr1G004230, HORVU3Hr1G004250, HORVU3Hr1G004280, HORVU3Hr1G004290, HORVU3Hr1G004300, HORVU4Hr1G077300	8
OGp0001510	0		7	BdiBd21-3.2G0280300, BdiBd21-3.2G0350800, BdiBd21-3.2G0416900, BdiBd21-3.2G0791900, BdiBd21-3.3G0186600, BdiBd21-3.3G0618400, BdiBd21-3.5G0197400	1	HORVU2Hr1G014120	8
OGp0001511	0		8	BdiBd21-3.1G0035200, BdiBd21-3.1G0462300, BdiBd21-3.1G0591900, BdiBd21-3.2G0330000, BdiBd21-3.2G0675900, BdiBd21-3.4G0093700, BdiBd21-3.4G0183200, BdiBd21-3.4G0327700	0		8
OGp0001512	0		3	BdiBd21-3.2G0325900, BdiBd21-3.2G0326000, BdiBd21-3.2G0326400	5	HORVU0Hr1G000760, HORVU0Hr1G000850, HORVU1Hr1G065150, HORVU1Hr1G065630, HORVU1Hr1G065660	8
OGp0001513	0		8	BdiBd21-3.2G0017700, BdiBd21-3.2G0627600, BdiBd21-3.2G0787800, BdiBd21-3.3G0284500, BdiBd21-3.3G0331300, BdiBd21-3.4G0079100, BdiBd21-3.4G0084000, BdiBd21-3.4G0221100	0		8
OGp0001514	0		6	BdiBd21-3.1G0385600, BdiBd21-3.2G0079700, BdiBd21-3.2G0207500, BdiBd21-3.3G0445200, BdiBd21-3.4G0569200, BdiBd21-3.5G0209300	2	HORVU2Hr1G045680, HORVU6Hr1G044430	8
OGp0001515	0		4	BdiBd21-3.1G0080600, BdiBd21-3.1G0966900, BdiBd21-3.2G0592200, BdiBd21-3.2G0592900	4	HORVU1Hr1G089350, HORVU2Hr1G113690, HORVU3Hr1G062050, HORVU3Hr1G062100	8
OGp0001516	0		1	BdiBd21-3.2G0017000	7	HORVU2Hr1G102460, HORVU3Hr1G003040, HORVU3Hr1G003110, HORVU6Hr1G016320, HORVU6Hr1G016330, HORVU6Hr1G016340, HORVU7Hr1G048430	8
OGp0001517	0		8	BdiBd21-3.2G0497400, BdiBd21-3.2G0498500, BdiBd21-3.2G0498600, BdiBd21-3.2G0773900, BdiBd21-3.3G0803000, BdiBd21-3.4G0019100, BdiBd21-3.4G0184300, BdiBd21-3.4G0184600	0		8
OGp0001518	0		4	BdiBd21-3.1G0001400, BdiBd21-3.2G0490400, BdiBd21-3.4G0132700, BdiBd21-3.5G0367000	4	HORVU1Hr1G077220, HORVU4Hr1G079270, HORVU5Hr1G001000, HORVU5Hr1G068940	8
OGp0001519	0		1	BdiBd21-3.2G0765000	7	HORVU3Hr1G097260, HORVU3Hr1G097270, HORVU3Hr1G097390, HORVU3Hr1G097400, HORVU3Hr1G097460, HORVU3Hr1G097470, HORVU3Hr1G097510	8
OGp0001520	0		7	BdiBd21-3.1G0515800, BdiBd21-3.1G0646800, BdiBd21-3.2G0331700, BdiBd21-3.2G0524700, BdiBd21-3.4G0342000, BdiBd21-3.4G0345900, BdiBd21-3.5G0354700	1	HORVU7Hr1G011610	8
OGp0001521	0		8	BdiBd21-3.1G0657600, BdiBd21-3.1G0658000, BdiBd21-3.2G0155000, BdiBd21-3.2G0225200, BdiBd21-3.3G0636000, BdiBd21-3.3G0715500, BdiBd21-3.4G0490200, BdiBd21-3.5G0197900	0		8
OGp0001522	0		3	BdiBd21-3.1G0990800, BdiBd21-3.2G0296100, BdiBd21-3.2G0782100	5	HORVU2Hr1G069150, HORVU2Hr1G069210, HORVU2Hr1G069250, HORVU2Hr1G070410, HORVU3Hr1G024690	8
OGp0001523	0		4	BdiBd21-3.2G0569300, BdiBd21-3.2G0569700, BdiBd21-3.2G0570200, BdiBd21-3.3G0125300	4	HORVU0Hr1G019630, HORVU1Hr1G064410, HORVU5Hr1G104580, HORVU5Hr1G104740	8
OGp0001524	0		8	BdiBd21-3.2G0526200, BdiBd21-3.4G0352800, BdiBd21-3.4G0352900, BdiBd21-3.4G0353000, BdiBd21-3.4G0353100, BdiBd21-3.4G0354800, BdiBd21-3.4G0365100, BdiBd21-3.5G0005800	0		8
OGp0001525	0		5	BdiBd21-3.1G0451400, BdiBd21-3.2G0390600, BdiBd21-3.2G0518700, BdiBd21-3.4G0122700, BdiBd21-3.4G0403600	3	HORVU5Hr1G052300, HORVU5Hr1G052370, HORVU5Hr1G052450	8
OGp0001526	0		6	BdiBd21-3.1G0946900, BdiBd21-3.2G0328100, BdiBd21-3.2G0328300, BdiBd21-3.2G0680800, BdiBd21-3.5G0223000, BdiBd21-3.5G0223200	2	HORVU1Hr1G063630, HORVU2Hr1G092340	8
OGp0001527	0		8	BdiBd21-3.1G0915200, BdiBd21-3.1G0915300, BdiBd21-3.2G0033100, BdiBd21-3.2G0033200, BdiBd21-3.2G0033300, BdiBd21-3.3G0722500, BdiBd21-3.4G0125300, BdiBd21-3.4G0125400	0		8
OGp0001528	0		8	BdiBd21-3.2G0163600, BdiBd21-3.3G0439800, BdiBd21-3.4G0604900, BdiBd21-3.4G0607000, BdiBd21-3.4G0607900, BdiBd21-3.4G0608000, BdiBd21-3.4G0608200, BdiBd21-3.4G0608300	0		8
OGp0001529	0		8	BdiBd21-3.1G0536400, BdiBd21-3.1G0616200, BdiBd21-3.2G0191900, BdiBd21-3.3G0399900, BdiBd21-3.3G0599400, BdiBd21-3.3G0664900, BdiBd21-3.4G0248400, BdiBd21-3.4G0263700	0		8
OGp0001530	0		8	BdiBd21-3.1G0753100, BdiBd21-3.2G0204700, BdiBd21-3.2G0339100, BdiBd21-3.3G0081700, BdiBd21-3.3G0081800, BdiBd21-3.3G0082000, BdiBd21-3.3G0082100, BdiBd21-3.3G0466300	0		8
OGp0001531	0		8	BdiBd21-3.1G0263700, BdiBd21-3.1G0725900, BdiBd21-3.2G0131700, BdiBd21-3.2G0289300, BdiBd21-3.3G0520400, BdiBd21-3.4G0047400, BdiBd21-3.4G0339500, BdiBd21-3.4G0575400	0		8
OGp0001532	0		1	BdiBd21-3.2G0439500	7	HORVU1Hr1G036670, HORVU2Hr1G117240, HORVU3Hr1G087820, HORVU5Hr1G086920, HORVU5Hr1G087010, HORVU5Hr1G087020, HORVU7Hr1G081120	8
OGp0001533	0		6	BdiBd21-3.1G0239300, BdiBd21-3.1G0239500, BdiBd21-3.1G0239700, BdiBd21-3.2G0377400, BdiBd21-3.3G0271700, BdiBd21-3.3G0272100	2	HORVU1Hr1G037320, HORVU7Hr1G018720	8
OGp0001534	0		1	BdiBd21-3.2G0410800	7	HORVU2Hr1G116760, HORVU2Hr1G118970, HORVU3Hr1G026140, HORVU3Hr1G104810, HORVU4Hr1G076740, HORVU6Hr1G069580, HORVU7Hr1G106730	8
OGp0001535	0		1	BdiBd21-3.2G0461800	7	HORVU1Hr1G018170, HORVU1Hr1G018200, HORVU1Hr1G018260, HORVU2Hr1G021300, HORVU3Hr1G001030, HORVU6Hr1G019020, HORVU6Hr1G036070	8
OGp0001536	0		1	BdiBd21-3.2G0765300	7	HORVU0Hr1G007170, HORVU3Hr1G097710, HORVU3Hr1G097730, HORVU3Hr1G097750, HORVU3Hr1G097760, HORVU3Hr1G097800, HORVU3Hr1G097830	8
OGp0001537	0		8	BdiBd21-3.1G0329200, BdiBd21-3.1G0347200, BdiBd21-3.1G0881600, BdiBd21-3.2G0373100, BdiBd21-3.3G0339700, BdiBd21-3.3G0705500, BdiBd21-3.4G0186900, BdiBd21-3.5G0257400	0		8
OGp0001538	0		8	BdiBd21-3.1G0411100, BdiBd21-3.1G0411300, BdiBd21-3.1G0411700, BdiBd21-3.1G0411800, BdiBd21-3.1G0762600, BdiBd21-3.2G0420000, BdiBd21-3.5G0152800, BdiBd21-3.5G0153000	0		8
OGp0001539	0		3	BdiBd21-3.2G0531400, BdiBd21-3.3G0687200, BdiBd21-3.3G0710000	5	HORVU6Hr1G083570, HORVU6Hr1G083610, HORVU6Hr1G083680, HORVU7Hr1G031400, HORVU7Hr1G031540	8
OGp0001540	0		2	BdiBd21-3.4G0525900, BdiBd21-3.4G0526000	6	HORVU7Hr1G003300, HORVU7Hr1G003440, HORVU7Hr1G003510, HORVU7Hr1G037760, HORVU7Hr1G037830, HORVU7Hr1G037960	8
OGp0001541	0		3	BdiBd21-3.3G0502100, BdiBd21-3.4G0451500, BdiBd21-3.4G0451900	5	HORVU0Hr1G013180, HORVU5Hr1G069010, HORVU5Hr1G069040, HORVU5Hr1G069090, HORVU5Hr1G098770	8
OGp0001542	0		7	BdiBd21-3.4G0163000, BdiBd21-3.4G0196200, BdiBd21-3.4G0196300, BdiBd21-3.4G0196900, BdiBd21-3.4G0197400, BdiBd21-3.4G0197600, BdiBd21-3.4G0197800	1	HORVU6Hr1G002110	8
OGp0001543	0		8	BdiBd21-3.1G0339700, BdiBd21-3.1G0984600, BdiBd21-3.3G0324000, BdiBd21-3.3G0336400, BdiBd21-3.3G0403500, BdiBd21-3.4G0147700, BdiBd21-3.4G0445000, BdiBd21-3.5G0021800	0		8
OGp0001544	0		3	BdiBd21-3.4G0372600, BdiBd21-3.4G0590700, BdiBd21-3.4G0590800	5	HORVU2Hr1G117080, HORVU2Hr1G117140, HORVU2Hr1G117150, HORVU4Hr1G025180, HORVU5Hr1G042030	8
OGp0001545	0		6	BdiBd21-3.1G0432300, BdiBd21-3.1G0432400, BdiBd21-3.1G0432500, BdiBd21-3.1G0432600, BdiBd21-3.1G0432800, BdiBd21-3.4G0068900	2	HORVU7Hr1G107810, HORVU7Hr1G108090	8
OGp0001546	0		2	BdiBd21-3.4G0181900, BdiBd21-3.4G0237400	6	HORVU2Hr1G011300, HORVU2Hr1G012010, HORVU2Hr1G040600, HORVU2Hr1G119380, HORVU5Hr1G063690, HORVU5Hr1G068380	8
OGp0001547	0		7	BdiBd21-3.1G0642300, BdiBd21-3.4G0198000, BdiBd21-3.4G0198100, BdiBd21-3.4G0198200, BdiBd21-3.4G0198700, BdiBd21-3.4G0310500, BdiBd21-3.4G0311200	1	HORVU3Hr1G095880	8
OGp0001548	0		4	BdiBd21-3.1G0246400, BdiBd21-3.4G0478100, BdiBd21-3.4G0515300, BdiBd21-3.5G0235800	4	HORVU5Hr1G096270, HORVU6Hr1G011090, HORVU7Hr1G031810, HORVU7Hr1G036880	8
OGp0001549	0		4	BdiBd21-3.1G0334200, BdiBd21-3.4G0328300, BdiBd21-3.5G0108200, BdiBd21-3.5G0173700	4	HORVU1Hr1G031250, HORVU2Hr1G012130, HORVU2Hr1G044280, HORVU7Hr1G037320	8
OGp0001550	0		8	BdiBd21-3.1G0118000, BdiBd21-3.1G0755700, BdiBd21-3.1G0765300, BdiBd21-3.1G1034500, BdiBd21-3.4G0624900, BdiBd21-3.4G0625200, BdiBd21-3.5G0206800, BdiBd21-3.5G0321500	0		8
OGp0001551	0		8	BdiBd21-3.1G0084400, BdiBd21-3.1G0453500, BdiBd21-3.1G0453800, BdiBd21-3.1G0454000, BdiBd21-3.4G0203300, BdiBd21-3.5G0121800, BdiBd21-3.5G0121900, BdiBd21-3.5G0122000	0		8
OGp0001552	0		1	BdiBd21-3.4G0088000	7	HORVU0Hr1G015230, HORVU3Hr1G116440, HORVU3Hr1G116520, HORVU5Hr1G074600, HORVU5Hr1G115270, HORVU6Hr1G018920, HORVU6Hr1G018960	8
OGp0001553	0		5	BdiBd21-3.3G0106100, BdiBd21-3.3G0115000, BdiBd21-3.3G0256600, BdiBd21-3.3G0261000, BdiBd21-3.4G0295300	3	HORVU3Hr1G096710, HORVU3Hr1G096720, HORVU7Hr1G099870	8
OGp0001554	0		7	BdiBd21-3.3G0178100, BdiBd21-3.3G0178700, BdiBd21-3.3G0178800, BdiBd21-3.3G0201200, BdiBd21-3.3G0201300, BdiBd21-3.4G0179400, BdiBd21-3.4G0179600	1	HORVU7Hr1G076380	8
OGp0001555	0		2	BdiBd21-3.4G0247800, BdiBd21-3.5G0366200	6	HORVU4Hr1G079510, HORVU6Hr1G010000, HORVU6Hr1G010040, HORVU6Hr1G010110, HORVU6Hr1G010230, HORVU7Hr1G122400	8
OGp0001556	0		7	BdiBd21-3.3G0591500, BdiBd21-3.4G0245000, BdiBd21-3.4G0245300, BdiBd21-3.4G0245400, BdiBd21-3.5G0102300, BdiBd21-3.5G0102500, BdiBd21-3.5G0103000	1	HORVU2Hr1G071780	8
OGp0001557	0		4	BdiBd21-3.1G0014500, BdiBd21-3.4G0138200, BdiBd21-3.4G0221500, BdiBd21-3.5G0366500	4	HORVU2Hr1G006480, HORVU3Hr1G002150, HORVU4Hr1G051540, HORVU5Hr1G062610	8
OGp0001558	0		8	BdiBd21-3.1G0827500, BdiBd21-3.3G0496900, BdiBd21-3.3G0580400, BdiBd21-3.4G0294100, BdiBd21-3.4G0322000, BdiBd21-3.4G0342400, BdiBd21-3.5G0052000, BdiBd21-3.5G0056200	0		8
OGp0001559	0		3	BdiBd21-3.4G0560500, BdiBd21-3.4G0561600, BdiBd21-3.4G0569300	5	HORVU2Hr1G012970, HORVU2Hr1G013460, HORVU5Hr1G009400, HORVU6Hr1G025970, HORVU6Hr1G026020	8
OGp0001560	0		1	BdiBd21-3.4G0030800	7	HORVU0Hr1G015190, HORVU0Hr1G017960, HORVU6Hr1G092640, HORVU6Hr1G092650, HORVU6Hr1G092690, HORVU6Hr1G094170, HORVU6Hr1G094200	8
OGp0001561	0		2	BdiBd21-3.1G0741200, BdiBd21-3.4G0049800	6	HORVU2Hr1G112840, HORVU2Hr1G112850, HORVU7Hr1G022580, HORVU7Hr1G022780, HORVU7Hr1G023540, HORVU7Hr1G030880	8
OGp0001562	0		8	BdiBd21-3.1G0110900, BdiBd21-3.1G0563700, BdiBd21-3.3G0024800, BdiBd21-3.3G0025000, BdiBd21-3.3G0426000, BdiBd21-3.3G0426300, BdiBd21-3.4G0620200, BdiBd21-3.4G0625400	0		8
OGp0001563	0		1	BdiBd21-3.4G0299700	7	HORVU1Hr1G008490, HORVU1Hr1G013240, HORVU3Hr1G076840, HORVU4Hr1G005370, HORVU4Hr1G005480, HORVU4Hr1G008330, HORVU6Hr1G076640	8
OGp0001564	0		1	BdiBd21-3.4G0020400	7	HORVU3Hr1G010170, HORVU3Hr1G072650, HORVU4Hr1G046660, HORVU4Hr1G053930, HORVU5Hr1G009880, HORVU5Hr1G042070, HORVU7Hr1G106060	8
OGp0001565	0		6	BdiBd21-3.1G0307800, BdiBd21-3.1G0604900, BdiBd21-3.1G0643600, BdiBd21-3.3G0580300, BdiBd21-3.4G0320500, BdiBd21-3.4G0342500	2	HORVU4Hr1G088480, HORVU6Hr1G043190	8
OGp0001566	0		8	BdiBd21-3.1G0415000, BdiBd21-3.1G0538000, BdiBd21-3.1G0538500, BdiBd21-3.1G0538600, BdiBd21-3.1G0538700, BdiBd21-3.4G0355700, BdiBd21-3.4G0355800, BdiBd21-3.4G0356000	0		8
OGp0001567	0		1	BdiBd21-3.4G0478700	7	HORVU3Hr1G030720, HORVU3Hr1G066050, HORVU5Hr1G075430, HORVU5Hr1G075460, HORVU6Hr1G016250, HORVU6Hr1G037110, HORVU7Hr1G043560	8
OGp0001568	0		1	BdiBd21-3.4G0441400	7	HORVU0Hr1G012130, HORVU3Hr1G051820, HORVU3Hr1G051830, HORVU5Hr1G061760, HORVU5Hr1G061810, HORVU5Hr1G061820, HORVU5Hr1G061850	8
OGp0001569	0		1	BdiBd21-3.4G0130700	7	HORVU1Hr1G083510, HORVU6Hr1G003130, HORVU6Hr1G010100, HORVU6Hr1G010130, HORVU6Hr1G010180, HORVU6Hr1G010220, HORVU6Hr1G010320	8
OGp0001570	0		8	BdiBd21-3.1G0033100, BdiBd21-3.1G0061100, BdiBd21-3.1G0345200, BdiBd21-3.1G0839800, BdiBd21-3.3G0736500, BdiBd21-3.3G0736600, BdiBd21-3.3G0753300, BdiBd21-3.4G0199100	0		8
OGp0001571	0		7	BdiBd21-3.1G0296700, BdiBd21-3.1G0431800, BdiBd21-3.4G0180700, BdiBd21-3.5G0024400, BdiBd21-3.5G0356100, BdiBd21-3.5G0356200, BdiBd21-3.5G0356900	1	HORVU2Hr1G124770	8
OGp0001572	0		3	BdiBd21-3.1G0410600, BdiBd21-3.3G0168400, BdiBd21-3.3G0258600	5	HORVU0Hr1G010120, HORVU1Hr1G020270, HORVU2Hr1G112920, HORVU5Hr1G009850, HORVU5Hr1G009860	8
OGp0001573	0		2	BdiBd21-3.1G0233800, BdiBd21-3.1G0233900	6	HORVU2Hr1G018420, HORVU2Hr1G018480, HORVU2Hr1G018510, HORVU2Hr1G024280, HORVU2Hr1G024300, HORVU2Hr1G044340	8
OGp0001574	0		6	BdiBd21-3.1G0406600, BdiBd21-3.1G0406700, BdiBd21-3.1G0462700, BdiBd21-3.1G0462900, BdiBd21-3.1G0463100, BdiBd21-3.1G0463300	2	HORVU1Hr1G088340, HORVU1Hr1G088360	8
OGp0001575	0		2	BdiBd21-3.1G0293600, BdiBd21-3.1G0412900	6	HORVU0Hr1G039620, HORVU3Hr1G117510, HORVU5Hr1G106720, HORVU5Hr1G106740, HORVU6Hr1G002530, HORVU7Hr1G107510	8
OGp0001576	0		2	BdiBd21-3.1G0334500, BdiBd21-3.1G0335200	6	HORVU1Hr1G092290, HORVU2Hr1G044600, HORVU2Hr1G125180, HORVU2Hr1G125210, HORVU5Hr1G084860, HORVU5Hr1G085020	8
OGp0001577	0		2	BdiBd21-3.1G0562600, BdiBd21-3.1G0563000	6	HORVU2Hr1G020740, HORVU2Hr1G078430, HORVU7Hr1G021190, HORVU7Hr1G043810, HORVU7Hr1G043880, HORVU7Hr1G043950	8
OGp0001578	0		1	BdiBd21-3.1G0089700	7	HORVU0Hr1G012670, HORVU5Hr1G056770, HORVU5Hr1G102010, HORVU5Hr1G102070, HORVU5Hr1G102140, HORVU5Hr1G102190, HORVU7Hr1G087870	8
OGp0001579	0		5	BdiBd21-3.1G0491800, BdiBd21-3.1G0496500, BdiBd21-3.1G0507700, BdiBd21-3.1G0508000, BdiBd21-3.3G0613500	3	HORVU7Hr1G087070, HORVU7Hr1G087090, HORVU7Hr1G087120	8
OGp0001580	0		1	BdiBd21-3.1G0418500	7	HORVU0Hr1G022370, HORVU1Hr1G003060, HORVU1Hr1G003070, HORVU1Hr1G003080, HORVU7Hr1G111310, HORVU7Hr1G111320, HORVU7Hr1G111350	8
OGp0001581	0		1	BdiBd21-3.1G0194100	7	HORVU1Hr1G001580, HORVU1Hr1G001600, HORVU1Hr1G001610, HORVU1Hr1G001680, HORVU1Hr1G001690, HORVU1Hr1G001700, HORVU1Hr1G055270	8
OGp0001582	0		2	BdiBd21-3.1G0088000, BdiBd21-3.3G0157200	6	HORVU0Hr1G003180, HORVU2Hr1G108070, HORVU2Hr1G108150, HORVU3Hr1G005040, HORVU3Hr1G062340, HORVU7Hr1G058810	8
OGp0001583	0		4	BdiBd21-3.1G0139900, BdiBd21-3.1G0577500, BdiBd21-3.1G0913200, BdiBd21-3.5G0273500	4	HORVU1Hr1G090610, HORVU2Hr1G109270, HORVU2Hr1G117690, HORVU2Hr1G117780	8
OGp0001584	0		3	BdiBd21-3.1G0844500, BdiBd21-3.3G0123600, BdiBd21-3.3G0292600	5	HORVU2Hr1G024580, HORVU2Hr1G024600, HORVU2Hr1G024630, HORVU2Hr1G024870, HORVU2Hr1G107750	8
OGp0001585	0		1	BdiBd21-3.1G0833100	7	HORVU1Hr1G075760, HORVU1Hr1G075770, HORVU1Hr1G075780, HORVU3Hr1G083190, HORVU7Hr1G020940, HORVU7Hr1G020960, HORVU7Hr1G020990	8
OGp0001586	0		1	BdiBd21-3.1G0978700	7	HORVU1Hr1G065080, HORVU2Hr1G126370, HORVU3Hr1G115360, HORVU3Hr1G115380, HORVU5Hr1G098560, HORVU6Hr1G022750, HORVU7Hr1G116770	8
OGp0001587	0		1	BdiBd21-3.1G0326600	7	HORVU1Hr1G040700, HORVU2Hr1G041430, HORVU3Hr1G085980, HORVU4Hr1G035630, HORVU5Hr1G103560, HORVU6Hr1G024390, HORVU7Hr1G095830	8
OGp0001588	0		3	BdiBd21-3.1G0077400, BdiBd21-3.3G0254000, BdiBd21-3.5G0070300	5	HORVU0Hr1G026910, HORVU0Hr1G034950, HORVU2Hr1G121850, HORVU6Hr1G046810, HORVU6Hr1G064860	8
OGp0001589	0		1	BdiBd21-3.1G0605700	7	HORVU0Hr1G029570, HORVU2Hr1G009970, HORVU2Hr1G009980, HORVU4Hr1G088110, HORVU4Hr1G088160, HORVU7Hr1G007690, HORVU7Hr1G007790	8
OGp0001590	0		1	BdiBd21-3.1G0260800	7	HORVU0Hr1G002770, HORVU2Hr1G026370, HORVU2Hr1G026520, HORVU2Hr1G026540, HORVU2Hr1G026560, HORVU2Hr1G026570, HORVU2Hr1G026590	8
OGp0001591	0		2	BdiBd21-3.3G0291600, BdiBd21-3.5G0052200	6	HORVU1Hr1G023160, HORVU2Hr1G009900, HORVU2Hr1G010060, HORVU7Hr1G121260, HORVU7Hr1G121290, HORVU7Hr1G121500	8
OGp0001592	0		6	BdiBd21-3.3G0633200, BdiBd21-3.5G0110000, BdiBd21-3.5G0277200, BdiBd21-3.5G0284700, BdiBd21-3.5G0286100, BdiBd21-3.5G0310000	2	HORVU2Hr1G098630, HORVU2Hr1G101710	8
OGp0001593	0		7	BdiBd21-3.3G0136200, BdiBd21-3.3G0136300, BdiBd21-3.3G0136400, BdiBd21-3.3G0136600, BdiBd21-3.5G0042500, BdiBd21-3.5G0053600, BdiBd21-3.5G0053700	1	HORVU6Hr1G092540	8
OGp0001594	0		4	BdiBd21-3.5G0184000, BdiBd21-3.5G0184100, BdiBd21-3.5G0184300, BdiBd21-3.5G0184400	4	HORVU2Hr1G007730, HORVU2Hr1G048570, HORVU2Hr1G085210, HORVU5Hr1G013820	8
OGp0001595	0		3	BdiBd21-3.5G0331500, BdiBd21-3.5G0331900, BdiBd21-3.5G0332300	5	HORVU2Hr1G012530, HORVU2Hr1G012580, HORVU2Hr1G102970, HORVU2Hr1G102980, HORVU2Hr1G109300	8
OGp0001596	0		1	BdiBd21-3.5G0138000	7	HORVU1Hr1G000370, HORVU1Hr1G010720, HORVU1Hr1G093200, HORVU2Hr1G011910, HORVU2Hr1G084320, HORVU2Hr1G125690, HORVU5Hr1G071350	8
OGp0001597	0		1	BdiBd21-3.5G0255700	7	HORVU2Hr1G125460, HORVU2Hr1G125490, HORVU2Hr1G125640, HORVU2Hr1G126930, HORVU2Hr1G126960, HORVU5Hr1G058630, HORVU5Hr1G058670	8
OGp0001598	0		1	BdiBd21-3.5G0042700	7	HORVU0Hr1G005870, HORVU2Hr1G001190, HORVU2Hr1G002690, HORVU2Hr1G015340, HORVU2Hr1G126810, HORVU3Hr1G113740, HORVU7Hr1G119090	8
OGp0001599	0		3	BdiBd21-3.3G0243600, BdiBd21-3.5G0286600, BdiBd21-3.5G0286700	5	HORVU2Hr1G098400, HORVU2Hr1G098430, HORVU2Hr1G098450, HORVU3Hr1G093550, HORVU7Hr1G006940	8
OGp0001600	0		8	BdiBd21-3.3G0251200, BdiBd21-3.3G0251500, BdiBd21-3.3G0251600, BdiBd21-3.3G0253000, BdiBd21-3.3G0253100, BdiBd21-3.3G0253200, BdiBd21-3.3G0253700, BdiBd21-3.3G0254400	0		8
OGp0001601	0		8	BdiBd21-3.3G0202900, BdiBd21-3.3G0203000, BdiBd21-3.3G0203100, BdiBd21-3.3G0203200, BdiBd21-3.3G0203500, BdiBd21-3.3G0235100, BdiBd21-3.3G0235300, BdiBd21-3.3G0236000	0		8
OGp0001602	0		5	BdiBd21-3.3G0146700, BdiBd21-3.3G0273600, BdiBd21-3.3G0273800, BdiBd21-3.3G0278300, BdiBd21-3.3G0281100	3	HORVU3Hr1G014380, HORVU6Hr1G026120, HORVU7Hr1G040250	8
OGp0001603	0		1	BdiBd21-3.3G0781000	7	HORVU2Hr1G030140, HORVU3Hr1G097890, HORVU3Hr1G097960, HORVU4Hr1G081400, HORVU5Hr1G078850, HORVU6Hr1G075640, HORVU7Hr1G084520	8
OGp0001604	0		3	BdiBd21-3.3G0008300, BdiBd21-3.3G0008400, BdiBd21-3.3G0008500	5	HORVU3Hr1G111470, HORVU6Hr1G011750, HORVU6Hr1G090890, HORVU7Hr1G046370, HORVU7Hr1G118440	8
OGp0001605	0		3	BdiBd21-3.3G0214400, BdiBd21-3.3G0214500, BdiBd21-3.3G0214600	5	HORVU0Hr1G030000, HORVU2Hr1G001120, HORVU2Hr1G007600, HORVU2Hr1G007710, HORVU6Hr1G009160	8
OGp0001606	0		1	BdiBd21-3.3G0794300	7	HORVU0Hr1G014510, HORVU1Hr1G083050, HORVU1Hr1G083100, HORVU1Hr1G090330, HORVU5Hr1G125550, HORVU7Hr1G002350, HORVU7Hr1G121470	8
OGp0001607	0		0		8	HORVU0Hr1G033200, HORVU1Hr1G001590, HORVU3Hr1G023370, HORVU4Hr1G025240, HORVU4Hr1G025250, HORVU5Hr1G007240, HORVU6Hr1G033630, HORVU7Hr1G093330	8
OGp0001608	0		0		8	HORVU1Hr1G007930, HORVU2Hr1G003580, HORVU2Hr1G118390, HORVU3Hr1G000030, HORVU3Hr1G000050, HORVU6Hr1G001200, HORVU6Hr1G009910, HORVU7Hr1G006140	8
OGp0001609	0		0		8	HORVU0Hr1G018160, HORVU1Hr1G011540, HORVU1Hr1G030220, HORVU2Hr1G066060, HORVU3Hr1G011920, HORVU4Hr1G035220, HORVU6Hr1G046460, HORVU7Hr1G045930	8
OGp0001610	0		0		8	HORVU1Hr1G011630, HORVU1Hr1G018040, HORVU3Hr1G033240, HORVU5Hr1G076090, HORVU5Hr1G094320, HORVU6Hr1G076550, HORVU7Hr1G043760, HORVU7Hr1G068430	8
OGp0001611	0		0		8	HORVU0Hr1G025790, HORVU1Hr1G013470, HORVU1Hr1G069490, HORVU2Hr1G033420, HORVU2Hr1G086730, HORVU3Hr1G103520, HORVU5Hr1G002730, HORVU7Hr1G040180	8
OGp0001612	0		0		8	HORVU1Hr1G015820, HORVU1Hr1G026580, HORVU1Hr1G049140, HORVU2Hr1G014030, HORVU4Hr1G015470, HORVU5Hr1G022480, HORVU5Hr1G029410, HORVU6Hr1G042880	8
OGp0001613	0		0		8	HORVU1Hr1G015850, HORVU2Hr1G092370, HORVU4Hr1G016670, HORVU5Hr1G118130, HORVU7Hr1G097180, HORVU7Hr1G103850, HORVU7Hr1G109460, HORVU7Hr1G121220	8
OGp0001614	0		0		8	HORVU1Hr1G018050, HORVU5Hr1G016420, HORVU5Hr1G016460, HORVU5Hr1G016470, HORVU5Hr1G016510, HORVU7Hr1G008630, HORVU7Hr1G008650, HORVU7Hr1G008660	8
OGp0001615	0		0		8	HORVU1Hr1G026820, HORVU2Hr1G002010, HORVU3Hr1G110310, HORVU4Hr1G015030, HORVU4Hr1G030910, HORVU4Hr1G030920, HORVU6Hr1G076260, HORVU7Hr1G071840	8
OGp0001616	0		0		8	HORVU0Hr1G003140, HORVU1Hr1G032650, HORVU2Hr1G029090, HORVU2Hr1G041980, HORVU2Hr1G042010, HORVU7Hr1G044560, HORVU7Hr1G062960, HORVU7Hr1G090490	8
OGp0001617	0		0		8	HORVU0Hr1G018940, HORVU1Hr1G034640, HORVU2Hr1G048710, HORVU2Hr1G052010, HORVU3Hr1G076800, HORVU4Hr1G040460, HORVU4Hr1G064910, HORVU5Hr1G057540	8
OGp0001618	0		0		8	HORVU1Hr1G040140, HORVU1Hr1G040150, HORVU2Hr1G116500, HORVU2Hr1G116510, HORVU7Hr1G006240, HORVU7Hr1G006260, HORVU7Hr1G006570, HORVU7Hr1G006580	8
OGp0001619	0		0		8	HORVU0Hr1G033540, HORVU1Hr1G048080, HORVU2Hr1G001280, HORVU2Hr1G049060, HORVU4Hr1G006250, HORVU4Hr1G027710, HORVU5Hr1G005410, HORVU6Hr1G037410	8
OGp0001620	0		0		8	HORVU0Hr1G014140, HORVU0Hr1G040210, HORVU0Hr1G040550, HORVU1Hr1G076210, HORVU3Hr1G014410, HORVU4Hr1G020970, HORVU6Hr1G008620, HORVU6Hr1G012890	8
OGp0001621	0		0		8	HORVU1Hr1G092350, HORVU2Hr1G043380, HORVU2Hr1G043500, HORVU2Hr1G057640, HORVU5Hr1G005170, HORVU5Hr1G046530, HORVU6Hr1G031940, HORVU7Hr1G070660	8
OGp0001622	0		0		8	HORVU2Hr1G000840, HORVU3Hr1G071670, HORVU4Hr1G087250, HORVU5Hr1G036620, HORVU6Hr1G002710, HORVU7Hr1G099280, HORVU7Hr1G110670, HORVU7Hr1G110690	8
OGp0001623	0		0		8	HORVU2Hr1G006900, HORVU2Hr1G122040, HORVU2Hr1G122070, HORVU2Hr1G122080, HORVU2Hr1G122090, HORVU2Hr1G122110, HORVU2Hr1G122160, HORVU2Hr1G122180	8
OGp0001624	0		0		8	HORVU2Hr1G028650, HORVU2Hr1G031220, HORVU3Hr1G081710, HORVU4Hr1G078490, HORVU5Hr1G024100, HORVU5Hr1G071810, HORVU6Hr1G070390, HORVU7Hr1G021880	8
OGp0001625	0		0		8	HORVU0Hr1G018710, HORVU0Hr1G037720, HORVU0Hr1G037730, HORVU2Hr1G037710, HORVU4Hr1G015880, HORVU7Hr1G106510, HORVU7Hr1G118470, HORVU7Hr1G119800	8
OGp0001626	0		0		8	HORVU2Hr1G042110, HORVU2Hr1G109410, HORVU3Hr1G023830, HORVU4Hr1G057220, HORVU4Hr1G057240, HORVU5Hr1G058480, HORVU6Hr1G038800, HORVU7Hr1G111470	8
OGp0001627	0		0		8	HORVU2Hr1G047640, HORVU2Hr1G092950, HORVU3Hr1G106390, HORVU5Hr1G113560, HORVU6Hr1G041320, HORVU6Hr1G089630, HORVU7Hr1G064080, HORVU7Hr1G102310	8
OGp0001628	0		0		8	HORVU0Hr1G034940, HORVU2Hr1G070540, HORVU2Hr1G121370, HORVU3Hr1G048810, HORVU5Hr1G004670, HORVU5Hr1G064910, HORVU6Hr1G049490, HORVU7Hr1G091670	8
OGp0001629	0		0		8	HORVU2Hr1G109770, HORVU3Hr1G088180, HORVU4Hr1G042710, HORVU5Hr1G107370, HORVU6Hr1G063420, HORVU7Hr1G043630, HORVU7Hr1G063850, HORVU7Hr1G113490	8
OGp0001630	0		0		8	HORVU0Hr1G009320, HORVU0Hr1G009340, HORVU0Hr1G009350, HORVU2Hr1G124020, HORVU4Hr1G086840, HORVU4Hr1G086860, HORVU4Hr1G086870, HORVU4Hr1G086890	8
OGp0001631	0		0		8	HORVU3Hr1G011190, HORVU3Hr1G011200, HORVU3Hr1G022720, HORVU3Hr1G022760, HORVU4Hr1G086370, HORVU5Hr1G056070, HORVU5Hr1G123450, HORVU7Hr1G025850	8
OGp0001632	0		0		8	HORVU3Hr1G104770, HORVU7Hr1G023650, HORVU7Hr1G023660, HORVU7Hr1G023730, HORVU7Hr1G023750, HORVU7Hr1G023770, HORVU7Hr1G023820, HORVU7Hr1G095630	8
OGp0001633	0		0		8	HORVU3Hr1G109910, HORVU4Hr1G033600, HORVU4Hr1G045540, HORVU4Hr1G055770, HORVU5Hr1G012970, HORVU5Hr1G112410, HORVU7Hr1G033880, HORVU7Hr1G110490	8
OGp0001634	0		0		8	HORVU0Hr1G025250, HORVU0Hr1G030650, HORVU0Hr1G031750, HORVU0Hr1G032410, HORVU4Hr1G087800, HORVU7Hr1G109020, HORVU7Hr1G109080, HORVU7Hr1G109140	8
OGp0001635	0		0		8	HORVU0Hr1G014390, HORVU5Hr1G123280, HORVU5Hr1G123290, HORVU5Hr1G123300, HORVU5Hr1G123310, HORVU5Hr1G123320, HORVU5Hr1G123330, HORVU6Hr1G031840	8
OGp0001636	1	AT1G10950	3	BdiBd21-3.3G0605500, BdiBd21-3.4G0336800, BdiBd21-3.4G0573400	3	HORVU0Hr1G010920, HORVU4Hr1G018330, HORVU5Hr1G036940	7
OGp0001637	2	AT1G51360, AT2G31670	1	BdiBd21-3.1G0283400	4	HORVU2Hr1G031910, HORVU3Hr1G077390, HORVU4Hr1G048970, HORVU6Hr1G033570	7
OGp0001638	5	AT1G14920, AT1G66350, AT2G01570, AT3G03450, AT5G17490	1	BdiBd21-3.1G0148400	1	HORVU4Hr1G006930	7
OGp0001639	7	AT1G14890, AT1G23205, AT1G70720, AT2G01610, AT2G47670, AT3G47670, AT3G62820	0		0		7
OGp0001640	3	AT1G09430, AT1G10670, AT1G60810	2	BdiBd21-3.4G0058500, BdiBd21-3.4G0135400	2	HORVU4Hr1G028600, HORVU5Hr1G022100	7
OGp0001641	7	AT1G15590, AT1G15600, AT1G15610, AT1G15620, AT1G15630, AT1G15640, AT1G44010	0		0		7
OGp0001642	7	AT1G19190, AT1G49640, AT1G49650, AT1G49660, AT2G03550, AT3G48690, AT3G48700	0		0		7
OGp0001643	2	AT1G21610, AT1G77310	3	BdiBd21-3.2G0328200, BdiBd21-3.2G0328400, BdiBd21-3.2G0728400	2	HORVU1Hr1G063640, HORVU3Hr1G091010	7
OGp0001644	7	AT1G20135, AT1G23500, AT1G73610, AT1G75910, AT1G75920, AT1G75930, AT5G63170	0		0		7
OGp0001645	2	AT1G19180, AT1G74950	4	BdiBd21-3.1G0280900, BdiBd21-3.1G0533600, BdiBd21-3.2G0076700, BdiBd21-3.3G0148400	1	HORVU2Hr1G031310	7
OGp0001646	3	AT1G31820, AT1G31830, AT5G05630	2	BdiBd21-3.3G0217500, BdiBd21-3.3G0695400	2	HORVU5Hr1G006170, HORVU6Hr1G068230	7
OGp0001647	3	AT1G21060, AT1G43020, AT1G76620	2	BdiBd21-3.3G0531200, BdiBd21-3.4G0473900	2	HORVU5Hr1G074220, HORVU7Hr1G051560	7
OGp0001648	2	AT1G74800, AT5G62620	4	BdiBd21-3.1G0064900, BdiBd21-3.1G0552400, BdiBd21-3.1G0726200, BdiBd21-3.3G0439700	1	HORVU5Hr1G108810	7
OGp0001649	2	AT1G15460, AT1G74810	1	BdiBd21-3.2G0061600	4	HORVU0Hr1G032340, HORVU3Hr1G023480, HORVU3Hr1G023560, HORVU4Hr1G081330	7
OGp0001650	5	AT1G19320, AT1G75030, AT1G75040, AT1G75050, AT2G24810	1	BdiBd21-3.1G0934100	1	HORVU4Hr1G066130	7
OGp0001651	4	AT1G65880, AT1G65890, AT1G66120, AT1G68270	1	BdiBd21-3.1G1019900	2	HORVU2Hr1G125420, HORVU4Hr1G082470	7
OGp0001652	4	AT1G07430, AT2G29380, AT3G11410, AT5G59220	2	BdiBd21-3.2G0701000, BdiBd21-3.4G0393900	1	HORVU3Hr1G085930	7
OGp0001653	3	AT1G26310, AT1G69120, AT3G30260	1	BdiBd21-3.1G0114000	3	HORVU1Hr1G047550, HORVU1Hr1G047560, HORVU5Hr1G095630	7
OGp0001654	2	AT1G17880, AT1G73230	3	BdiBd21-3.1G0020000, BdiBd21-3.1G1038900, BdiBd21-3.3G0379900	2	HORVU1Hr1G042270, HORVU5Hr1G122170	7
OGp0001655	3	AT1G21320, AT1G21326, AT1G76940	3	BdiBd21-3.1G0000500, BdiBd21-3.1G0657200, BdiBd21-3.3G0557600	1	HORVU7Hr1G056910	7
OGp0001656	5	AT1G16370, AT1G16390, AT1G73220, AT1G79360, AT1G79410	1	BdiBd21-3.1G0324400	1	HORVU2Hr1G040800	7
OGp0001657	3	AT1G13245, AT1G68825, AT3G25717	2	BdiBd21-3.2G0185700, BdiBd21-3.2G0185800	2	HORVU5Hr1G054620, HORVU7Hr1G115330	7
OGp0001658	2	AT1G17820, AT1G73200	2	BdiBd21-3.1G0389800, BdiBd21-3.3G0749800	3	HORVU5Hr1G125570, HORVU6Hr1G027910, HORVU6Hr1G093660	7
OGp0001659	2	AT1G14610, AT1G27160	2	BdiBd21-3.2G0065300, BdiBd21-3.3G0398700	3	HORVU1Hr1G046630, HORVU3Hr1G022350, HORVU5Hr1G033660	7
OGp0001660	2	AT1G17420, AT1G72520	2	BdiBd21-3.1G0976500, BdiBd21-3.5G0145700	3	HORVU2Hr1G078510, HORVU4Hr1G076570, HORVU5Hr1G055110	7
OGp0001661	5	AT1G47610, AT1G49450, AT2G26490, AT3G18950, AT4G34380	1	BdiBd21-3.1G0126400	1	HORVU5Hr1G093830	7
OGp0001662	3	AT1G23760, AT1G60390, AT1G70370	1	BdiBd21-3.3G0459200	3	HORVU4Hr1G017600, HORVU7Hr1G019590, HORVU7Hr1G019680	7
OGp0001663	4	AT1G16360, AT1G54320, AT1G79450, AT3G12740	2	BdiBd21-3.1G0427700, BdiBd21-3.3G0070800	1	HORVU6Hr1G031530	7
OGp0001664	2	AT1G17120, AT2G34960	2	BdiBd21-3.1G0529400, BdiBd21-3.4G0523000	3	HORVU2Hr1G099530, HORVU3Hr1G028860, HORVU5Hr1G071780	7
OGp0001665	7	AT1G14480, AT1G14500, AT4G10720, AT4G11000, AT5G15500, AT5G54610, AT5G54620	0		0		7
OGp0001666	2	AT1G17920, AT1G73360	3	BdiBd21-3.1G0606600, BdiBd21-3.1G0606800, BdiBd21-3.3G0762200	2	HORVU6Hr1G079410, HORVU7Hr1G035230	7
OGp0001667	3	AT1G12270, AT1G62740, AT4G12400	2	BdiBd21-3.3G0663900, BdiBd21-3.5G0222100	2	HORVU2Hr1G092190, HORVU6Hr1G061010	7
OGp0001668	2	AT1G16460, AT1G79230	3	BdiBd21-3.3G0064200, BdiBd21-3.3G0064300, BdiBd21-3.4G0027300	2	HORVU5Hr1G012200, HORVU6Hr1G027360	7
OGp0001669	1	AT1G12790	1	BdiBd21-3.5G0046300	5	HORVU1Hr1G026040, HORVU2Hr1G013560, HORVU3Hr1G067800, HORVU4Hr1G051260, HORVU5Hr1G112780	7
OGp0001670	4	AT1G09250, AT3G05800, AT3G06590, AT3G17100	2	BdiBd21-3.1G0867100, BdiBd21-3.4G0429200	1	HORVU0Hr1G032490	7
OGp0001671	5	AT1G21160, AT1G76720, AT1G76810, AT1G76820, AT2G27700	1	BdiBd21-3.4G0604500	1	HORVU1Hr1G094740	7
OGp0001672	2	AT1G17940, AT1G73390	3	BdiBd21-3.1G0465300, BdiBd21-3.3G0794000, BdiBd21-3.5G0212100	2	HORVU2Hr1G090810, HORVU6Hr1G093850	7
OGp0001673	3	AT1G21910, AT1G44830, AT1G77640	2	BdiBd21-3.1G0604500, BdiBd21-3.3G0765500	2	HORVU6Hr1G080340, HORVU7Hr1G035440	7
OGp0001674	2	AT1G14660, AT2G01980	4	BdiBd21-3.4G0001400, BdiBd21-3.4G0252400, BdiBd21-3.4G0252500, BdiBd21-3.4G0252600	1	HORVU3Hr1G003150	7
OGp0001675	3	AT1G14670, AT2G01970, AT5G37310	2	BdiBd21-3.1G0926900, BdiBd21-3.3G0219000	2	HORVU4Hr1G064710, HORVU7Hr1G066750	7
OGp0001676	4	AT1G23240, AT1G23250, AT1G70670, AT1G70680	1	BdiBd21-3.1G0576600	2	HORVU7Hr1G041380, HORVU7Hr1G041470	7
OGp0001677	7	AT1G22710, AT1G66570, AT1G71880, AT1G71890, AT2G14670, AT5G06170, AT5G43610	0		0		7
OGp0001678	1	AT1G77610	2	BdiBd21-3.3G0174600, BdiBd21-3.5G0361600	4	HORVU2Hr1G126950, HORVU2Hr1G127060, HORVU3Hr1G095930, HORVU7Hr1G077640	7
OGp0001679	6	AT1G13600, AT1G68880, AT2G04038, AT3G30530, AT5G15830, AT5G38800	0		1	HORVU2Hr1G056940	7
OGp0001680	3	AT1G34470, AT1G71900, AT4G09640	2	BdiBd21-3.2G0327000, BdiBd21-3.5G0362800	2	HORVU1Hr1G065000, HORVU2Hr1G127500	7
OGp0001681	3	AT1G04480, AT2G33370, AT3G04400	2	BdiBd21-3.3G0367900, BdiBd21-3.3G0730100	2	HORVU1Hr1G039160, HORVU4Hr1G083840	7
OGp0001682	3	AT1G53100, AT3G15350, AT4G27480	2	BdiBd21-3.1G0496200, BdiBd21-3.2G0081400	2	HORVU3Hr1G026890, HORVU7Hr1G083990	7
OGp0001683	4	AT1G56550, AT4G01220, AT4G01750, AT4G01770	1	BdiBd21-3.2G0359800	2	HORVU2Hr1G014980, HORVU4Hr1G027400	7
OGp0001684	1	AT1G61000	3	BdiBd21-3.1G0019000, BdiBd21-3.1G0020900, BdiBd21-3.2G0525900	3	HORVU3Hr1G079920, HORVU3Hr1G079940, HORVU6Hr1G021150	7
OGp0001685	5	AT1G61070, AT2G02100, AT2G02120, AT2G02130, AT2G02140	1	BdiBd21-3.1G1019800	1	HORVU4Hr1G082390	7
OGp0001686	5	AT1G61050, AT2G38150, AT2G38152, AT3G09020, AT5G01250	1	BdiBd21-3.5G0214100	1	HORVU2Hr1G091100	7
OGp0001687	7	AT1G09860, AT1G19770, AT1G47603, AT1G57943, AT1G57980, AT1G57990, AT1G75470	0		0		7
OGp0001688	4	AT1G04250, AT3G04730, AT3G23050, AT4G14550	1	BdiBd21-3.4G0032200	2	HORVU4Hr1G049130, HORVU5Hr1G014300	7
OGp0001689	3	AT1G05630, AT2G31830, AT2G43900	2	BdiBd21-3.3G0539700, BdiBd21-3.4G0477700	2	HORVU5Hr1G075330, HORVU7Hr1G052740	7
OGp0001690	3	AT1G56190, AT1G79550, AT3G12780	2	BdiBd21-3.2G0277500, BdiBd21-3.3G0067500	2	HORVU1Hr1G067300, HORVU6Hr1G031830	7
OGp0001691	1	AT1G63390	1	BdiBd21-3.1G1044300	5	HORVU1Hr1G091130, HORVU2Hr1G026400, HORVU4Hr1G087900, HORVU6Hr1G061340, HORVU6Hr1G094480	7
OGp0001692	2	AT1G07180, AT2G29990	2	BdiBd21-3.1G0322500, BdiBd21-3.2G0690300	3	HORVU2Hr1G040130, HORVU3Hr1G087850, HORVU4Hr1G058410	7
OGp0001693	3	AT1G63460, AT2G31570, AT4G11600	3	BdiBd21-3.3G0676300, BdiBd21-3.5G0235500, BdiBd21-3.5G0351300	1	HORVU2Hr1G123750	7
OGp0001694	2	AT1G03495, AT1G03940	2	BdiBd21-3.3G0736900, BdiBd21-3.4G0541100	3	HORVU4Hr1G000740, HORVU4Hr1G000950, HORVU6Hr1G091630	7
OGp0001695	2	AT1G53280, AT3G14990	3	BdiBd21-3.1G0525900, BdiBd21-3.2G0091100, BdiBd21-3.3G0212300	2	HORVU1Hr1G001090, HORVU3Hr1G027700	7
OGp0001696	3	AT1G24140, AT1G59970, AT1G70170	2	BdiBd21-3.1G0583200, BdiBd21-3.3G0785200	2	HORVU6Hr1G076510, HORVU7Hr1G039890	7
OGp0001697	5	AT1G22080, AT1G23935, AT1G29030, AT2G34040, AT3G19515	1	BdiBd21-3.3G0153600	1	HORVU0Hr1G015820	7
OGp0001698	1	AT1G66170	1	BdiBd21-3.1G0142800	5	HORVU0Hr1G006210, HORVU3Hr1G011370, HORVU4Hr1G008160, HORVU6Hr1G051390, HORVU7Hr1G061790	7
OGp0001699	5	AT1G17520, AT1G54230, AT1G54240, AT1G54260, AT1G72740	1	BdiBd21-3.2G0611900	1	HORVU4Hr1G046670	7
OGp0001700	4	AT1G17450, AT1G58766, AT1G59077, AT1G59453	1	BdiBd21-3.3G0656200	2	HORVU1Hr1G093000, HORVU6Hr1G059300	7
OGp0001701	3	AT1G02810, AT2G47550, AT4G02330	2	BdiBd21-3.2G0158200, BdiBd21-3.2G0374300	2	HORVU1Hr1G059010, HORVU1Hr1G063710	7
OGp0001702	4	AT1G20823, AT1G76410, AT2G17450, AT4G35480	2	BdiBd21-3.1G1021000, BdiBd21-3.3G0688400	1	HORVU4Hr1G082740	7
OGp0001703	5	AT1G50700, AT3G20410, AT4G04720, AT4G04740, AT4G21940	1	BdiBd21-3.1G0344200	1	HORVU2Hr1G046660	7
OGp0001704	2	AT1G18840, AT1G74690	2	BdiBd21-3.2G0245300, BdiBd21-3.2G0616400	3	HORVU1Hr1G080360, HORVU2Hr1G124440, HORVU3Hr1G067750	7
OGp0001705	2	AT1G54370, AT1G79610	2	BdiBd21-3.4G0382000, BdiBd21-3.4G0466300	3	HORVU5Hr1G053720, HORVU5Hr1G072440, HORVU7Hr1G049400	7
OGp0001706	2	AT1G31940, AT2G35585	1	BdiBd21-3.3G0693800	4	HORVU0Hr1G016630, HORVU0Hr1G016650, HORVU0Hr1G032120, HORVU6Hr1G067640	7
OGp0001707	1	AT1G31930	3	BdiBd21-3.1G0666100, BdiBd21-3.3G0005300, BdiBd21-3.3G0005400	3	HORVU2Hr1G015110, HORVU6Hr1G000380, HORVU7Hr1G006180	7
OGp0001708	7	AT1G20400, AT1G32000, AT1G32010, AT2G15420, AT3G42060, AT5G27890, AT5G38190	0		0		7
OGp0001709	3	AT1G29965, AT2G34480, AT3G14600	2	BdiBd21-3.2G0215200, BdiBd21-3.2G0586800	2	HORVU1Hr1G088040, HORVU3Hr1G060800	7
OGp0001710	3	AT1G54090, AT1G72470, AT3G14090	2	BdiBd21-3.3G0495300, BdiBd21-3.4G0439400	2	HORVU5Hr1G062200, HORVU7Hr1G064400	7
OGp0001711	2	AT1G26830, AT1G69670	3	BdiBd21-3.3G0213400, BdiBd21-3.3G0781500, BdiBd21-3.5G0310400	2	HORVU2Hr1G115070, HORVU6Hr1G075720	7
OGp0001712	2	AT1G34300, AT2G41890	1	BdiBd21-3.1G0032100	4	HORVU2Hr1G020630, HORVU2Hr1G106300, HORVU5Hr1G118460, HORVU5Hr1G118510	7
OGp0001713	3	AT1G20620, AT1G20630, AT4G35090	2	BdiBd21-3.1G0397700, BdiBd21-3.1G1018400	2	HORVU4Hr1G082040, HORVU7Hr1G121700	7
OGp0001714	1	AT1G67410	1	BdiBd21-3.2G0756300	5	HORVU1Hr1G016110, HORVU3Hr1G094440, HORVU4Hr1G053860, HORVU5Hr1G043790, HORVU5Hr1G104280	7
OGp0001715	5	AT1G02900, AT3G05490, AT3G16570, AT4G14010, AT4G15800	1	BdiBd21-3.4G0074900	1	HORVU5Hr1G024410	7
OGp0001716	7	AT1G02920, AT1G02930, AT1G02940, AT1G02950, AT2G02930, AT2G47730, AT4G02520	0		0		7
OGp0001717	2	AT1G32230, AT2G35510	2	BdiBd21-3.1G0013200, BdiBd21-3.3G0449100	3	HORVU0Hr1G014460, HORVU1Hr1G050960, HORVU5Hr1G124010	7
OGp0001718	4	AT1G25440, AT1G49130, AT1G68520, AT1G73870	2	BdiBd21-3.1G0573000, BdiBd21-3.3G0753700	1	HORVU6Hr1G073170	7
OGp0001719	2	AT1G67340, AT5G50450	3	BdiBd21-3.2G0756800, BdiBd21-3.3G0583300, BdiBd21-3.5G0089800	2	HORVU2Hr1G069440, HORVU3Hr1G094600	7
OGp0001720	3	AT1G52315, AT1G79910, AT4G32350	2	BdiBd21-3.1G0447700, BdiBd21-3.3G0058000	2	HORVU6Hr1G025460, HORVU7Hr1G101130	7
OGp0001721	3	AT1G54180, AT3G14000, AT5G20540	3	BdiBd21-3.3G0497400, BdiBd21-3.4G0442900, BdiBd21-3.4G0457300	1	HORVU5Hr1G061300	7
OGp0001722	7	AT1G08985, AT1G10455, AT1G43171, AT1G50220, AT1G51970, AT2G21920, AT5G54067	0		0		7
OGp0001723	5	AT1G33840, AT2G14560, AT3G11740, AT3G16900, AT5G01750	1	BdiBd21-3.1G0713300	1	HORVU6Hr1G010650	7
OGp0001724	2	AT1G51745, AT3G21295	2	BdiBd21-3.2G0188700, BdiBd21-3.2G0522400	3	HORVU1Hr1G095010, HORVU2Hr1G047460, HORVU3Hr1G047750	7
OGp0001725	7	AT1G05700, AT1G51790, AT2G19190, AT2G19210, AT2G19230, AT4G00280, AT4G29990	0		0		7
OGp0001726	1	AT1G18370	3	BdiBd21-3.1G0058100, BdiBd21-3.1G0110100, BdiBd21-3.2G0405400	3	HORVU5Hr1G096570, HORVU6Hr1G018600, HORVU6Hr1G018950	7
OGp0001727	2	AT1G51950, AT3G16500	3	BdiBd21-3.2G0073500, BdiBd21-3.2G0417000, BdiBd21-3.3G0116800	2	HORVU1Hr1G028170, HORVU3Hr1G019750	7
OGp0001728	3	AT1G35170, AT1G35180, AT1G45010	2	BdiBd21-3.2G0126600, BdiBd21-3.2G0126900	2	HORVU3Hr1G036600, HORVU3Hr1G036640	7
OGp0001729	7	AT1G45015, AT2G16005, AT2G26370, AT3G44100, AT5G23820, AT5G23830, AT5G23840	0		0		7
OGp0001730	4	AT1G55810, AT3G27190, AT4G26510, AT5G40870	2	BdiBd21-3.3G0543600, BdiBd21-3.4G0481700	1	HORVU7Hr1G053940	7
OGp0001731	4	AT1G80840, AT2G25000, AT3G32090, AT4G31800	1	BdiBd21-3.1G0413500	2	HORVU7Hr1G113830, HORVU7Hr1G113850	7
OGp0001732	4	AT1G25250, AT1G68130, AT2G01940, AT3G48550	2	BdiBd21-3.1G0926700, BdiBd21-3.4G0445500	1	HORVU4Hr1G064740	7
OGp0001733	5	AT1G24793, AT1G24880, AT1G25054, AT1G25145, AT1G25210	1	BdiBd21-3.1G0937300	1	HORVU4Hr1G066580	7
OGp0001734	3	AT1G02130, AT4G17530, AT5G47200	3	BdiBd21-3.1G0355900, BdiBd21-3.1G0356000, BdiBd21-3.2G0522700	1	HORVU3Hr1G048090	7
OGp0001735	3	AT1G55720, AT1G55730, AT3G13320	2	BdiBd21-3.1G0818000, BdiBd21-3.5G0320100	2	HORVU2Hr1G112420, HORVU4Hr1G037210	7
OGp0001736	2	AT1G10570, AT1G60220	2	BdiBd21-3.1G0546500, BdiBd21-3.2G0629400	3	HORVU3Hr1G070080, HORVU7Hr1G047590, HORVU7Hr1G047670	7
OGp0001737	1	AT1G73730	2	BdiBd21-3.3G0527100, BdiBd21-3.4G0470200	4	HORVU0Hr1G011440, HORVU5Hr1G073380, HORVU7Hr1G050560, HORVU7Hr1G050590	7
OGp0001738	2	AT1G31300, AT4G19645	3	BdiBd21-3.1G0172200, BdiBd21-3.2G0265300, BdiBd21-3.2G0653000	2	HORVU3Hr1G074730, HORVU4Hr1G002990	7
OGp0001739	2	AT1G33760, AT1G71450	3	BdiBd21-3.3G0610300, BdiBd21-3.4G0294200, BdiBd21-3.5G0144000	2	HORVU2Hr1G077180, HORVU4Hr1G015350	7
OGp0001740	4	AT1G33770, AT1G71530, AT4G10010, AT5G50860	2	BdiBd21-3.4G0562400, BdiBd21-3.4G0562600	1	HORVU5Hr1G035950	7
OGp0001741	1	AT1G08370	4	BdiBd21-3.1G0033600, BdiBd21-3.1G0708600, BdiBd21-3.4G0357700, BdiBd21-3.4G0585000	2	HORVU4Hr1G021700, HORVU5Hr1G118160	7
OGp0001742	3	AT1G05210, AT1G05220, AT2G32380	1	BdiBd21-3.4G0487500	3	HORVU3Hr1G018080, HORVU5Hr1G105780, HORVU5Hr1G105820	7
OGp0001743	3	AT1G05420, AT2G32100, AT4G14860	2	BdiBd21-3.1G0996200, BdiBd21-3.3G0348800	2	HORVU4Hr1G000710, HORVU4Hr1G073070	7
OGp0001744	3	AT1G08360, AT2G27530, AT5G22440	2	BdiBd21-3.2G0711200, BdiBd21-3.3G0565500	2	HORVU3Hr1G084310, HORVU7Hr1G059090	7
OGp0001745	3	AT1G47240, AT2G23150, AT5G67330	2	BdiBd21-3.1G0198700, BdiBd21-3.4G0046100	2	HORVU4Hr1G013220, HORVU5Hr1G018850	7
OGp0001746	2	AT1G05450, AT2G48140	2	BdiBd21-3.1G0078600, BdiBd21-3.1G0742400	3	HORVU2Hr1G098500, HORVU5Hr1G104750, HORVU6Hr1G082080	7
OGp0001747	3	AT1G73700, AT2G34360, AT5G52450	2	BdiBd21-3.1G0548800, BdiBd21-3.1G0549000	2	HORVU7Hr1G047070, HORVU7Hr1G047080	7
OGp0001748	7	AT1G18760, AT1G18770, AT1G18780, AT1G21960, AT2G29840, AT3G13228, AT5G53910	0		0		7
OGp0001749	2	AT1G05160, AT2G32440	4	BdiBd21-3.1G0411400, BdiBd21-3.1G0689600, BdiBd21-3.4G0070900, BdiBd21-3.5G0002300	1	HORVU7Hr1G003090	7
OGp0001750	3	AT1G64650, AT3G49310, AT4G27720	2	BdiBd21-3.1G1034300, BdiBd21-3.3G0408100	2	HORVU1Hr1G048360, HORVU4Hr1G088860	7
OGp0001751	1	AT1G69680	2	BdiBd21-3.1G1031100, BdiBd21-3.5G0155900	4	HORVU1Hr1G022110, HORVU4Hr1G018420, HORVU5Hr1G040980, HORVU5Hr1G117530	7
OGp0001752	3	AT1G54530, AT2G44310, AT5G28830	1	BdiBd21-3.2G0414500	3	HORVU5Hr1G072650, HORVU5Hr1G072700, HORVU5Hr1G109290	7
OGp0001753	2	AT1G66590, AT1G69750	2	BdiBd21-3.2G0157500, BdiBd21-3.2G0222500	3	HORVU1Hr1G085740, HORVU2Hr1G031210, HORVU5Hr1G052000	7
OGp0001754	1	AT1G69770	3	BdiBd21-3.1G0929800, BdiBd21-3.3G0298900, BdiBd21-3.3G0515100	3	HORVU4Hr1G065200, HORVU6Hr1G015360, HORVU6Hr1G089250	7
OGp0001755	4	AT1G35720, AT5G10220, AT5G10230, AT5G65020	2	BdiBd21-3.1G0595500, BdiBd21-3.3G0775300	1	HORVU6Hr1G074440	7
OGp0001756	1	AT1G61680	1	BdiBd21-3.3G0025300	5	HORVU6Hr1G012090, HORVU6Hr1G012110, HORVU6Hr1G012170, HORVU6Hr1G012270, HORVU6Hr1G088610	7
OGp0001757	3	AT1G13740, AT3G02140, AT3G29575	3	BdiBd21-3.1G0289700, BdiBd21-3.1G0810700, BdiBd21-3.2G0538600	1	HORVU2Hr1G032690	7
OGp0001758	2	AT1G64590, AT4G24050	2	BdiBd21-3.1G0659000, BdiBd21-3.1G0973000	3	HORVU4Hr1G086360, HORVU4Hr1G086380, HORVU7Hr1G011180	7
OGp0001759	5	AT1G69600, AT3G28920, AT5G15210, AT5G39760, AT5G60480	1	BdiBd21-3.5G0129800	1	HORVU2Hr1G075950	7
OGp0001760	2	AT1G14290, AT1G69640	1	BdiBd21-3.3G0781700	4	HORVU6Hr1G075760, HORVU6Hr1G075770, HORVU6Hr1G075810, HORVU7Hr1G038160	7
OGp0001761	7	AT1G64900, AT1G64930, AT1G64940, AT1G64950, AT2G12190, AT3G03470, AT5G61320	0		0		7
OGp0001762	3	AT1G18540, AT1G74050, AT1G74060	2	BdiBd21-3.3G0119400, BdiBd21-3.3G0628400	2	HORVU6Hr1G041750, HORVU6Hr1G052600	7
OGp0001763	7	AT1G54980, AT4G24640, AT5G50030, AT5G50040, AT5G50050, AT5G50060, AT5G50070	0		0		7
OGp0001764	7	AT1G19610, AT1G55010, AT1G75830, AT2G26010, AT2G26020, AT5G44420, AT5G44430	0		0		7
OGp0001765	1	AT1G05010	2	BdiBd21-3.3G0762700, BdiBd21-3.4G0446400	4	HORVU5Hr1G067490, HORVU5Hr1G067530, HORVU6Hr1G079600, HORVU6Hr1G079640	7
OGp0001766	5	AT1G36150, AT2G13820, AT4G08670, AT5G09370, AT5G64080	1	BdiBd21-3.1G0964700	1	HORVU4Hr1G071790	7
OGp0001767	2	AT1G36160, AT1G36180	2	BdiBd21-3.3G0327400, BdiBd21-3.5G0054800	3	HORVU2Hr1G010440, HORVU3Hr1G105880, HORVU5Hr1G116770	7
OGp0001768	3	AT1G18690, AT1G74380, AT5G07720	2	BdiBd21-3.3G0594500, BdiBd21-3.4G0592000	2	HORVU5Hr1G042000, HORVU6Hr1G040960	7
OGp0001769	3	AT1G27730, AT5G04340, AT5G43170	2	BdiBd21-3.1G0214700, BdiBd21-3.2G0629700	2	HORVU2Hr1G014870, HORVU3Hr1G028100	7
OGp0001770	4	AT1G27390, AT3G27070, AT3G27080, AT5G40930	1	BdiBd21-3.2G0756600	2	HORVU3Hr1G094550, HORVU7Hr1G075380	7
OGp0001771	3	AT1G27770, AT2G22950, AT4G37640	3	BdiBd21-3.1G0196000, BdiBd21-3.1G0954500, BdiBd21-3.4G0040500	1	HORVU5Hr1G018160	7
OGp0001772	3	AT1G16705, AT1G16710, AT1G79000	2	BdiBd21-3.1G0466900, BdiBd21-3.3G0041400	2	HORVU6Hr1G019190, HORVU7Hr1G096240	7
OGp0001773	3	AT1G30220, AT2G35740, AT4G16480	2	BdiBd21-3.1G0785700, BdiBd21-3.5G0199300	2	HORVU2Hr1G060210, HORVU2Hr1G088770	7
OGp0001774	5	AT1G64170, AT3G53720, AT4G14810, AT4G23700, AT5G41610	1	BdiBd21-3.2G0465000	1	HORVU1Hr1G005800	7
OGp0001775	3	AT1G30200, AT4G18380, AT5G46170	2	BdiBd21-3.2G0266900, BdiBd21-3.2G0654900	2	HORVU1Hr1G077600, HORVU3Hr1G075050	7
OGp0001776	5	AT1G17010, AT1G17020, AT1G78550, AT4G25300, AT4G25310	1	BdiBd21-3.1G1047000	1	HORVU4Hr1G088340	7
OGp0001777	1	AT1G19310	3	BdiBd21-3.1G0167500, BdiBd21-3.2G0651300, BdiBd21-3.4G0007200	3	HORVU3Hr1G074350, HORVU4Hr1G003600, HORVU5Hr1G001400	7
OGp0001778	1	AT1G19530	2	BdiBd21-3.3G0107200, BdiBd21-3.3G0376000	4	HORVU5Hr1G074610, HORVU5Hr1G114140, HORVU5Hr1G115250, HORVU5Hr1G115300	7
OGp0001779	2	AT1G69270, AT3G02130	2	BdiBd21-3.1G0289900, BdiBd21-3.1G0801000	3	HORVU2Hr1G032680, HORVU2Hr1G063910, HORVU5Hr1G048720	7
OGp0001780	2	AT1G63820, AT5G41380	2	BdiBd21-3.2G0299800, BdiBd21-3.2G0694200	3	HORVU1Hr1G071320, HORVU3Hr1G087180, HORVU4Hr1G024330	7
OGp0001781	3	AT1G19950, AT1G75700, AT5G42560	2	BdiBd21-3.1G0916000, BdiBd21-3.3G0024700	2	HORVU6Hr1G012260, HORVU6Hr1G090740	7
OGp0001782	1	AT1G22930	2	BdiBd21-3.3G0608300, BdiBd21-3.5G0134600	4	HORVU0Hr1G038420, HORVU2Hr1G076590, HORVU2Hr1G076620, HORVU6Hr1G033490	7
OGp0001783	3	AT1G64110, AT4G28000, AT5G52882	2	BdiBd21-3.2G0097900, BdiBd21-3.2G0203300	2	HORVU1Hr1G092440, HORVU3Hr1G030770	7
OGp0001784	7	AT1G62160, AT1G62170, AT1G64010, AT1G64020, AT1G64030, AT2G14540, AT2G35580	0		0		7
OGp0001785	4	AT1G07770, AT2G39590, AT3G46040, AT5G59850	2	BdiBd21-3.2G0304400, BdiBd21-3.2G0696400	1	HORVU1Hr1G072060	7
OGp0001786	3	AT1G07795, AT2G28725, AT2G37530	3	BdiBd21-3.2G0044800, BdiBd21-3.4G0053300, BdiBd21-3.4G0058000	1	HORVU5Hr1G021960	7
OGp0001787	2	AT1G58200, AT5G10490	2	BdiBd21-3.1G0213600, BdiBd21-3.1G0440100	3	HORVU5Hr1G002510, HORVU5Hr1G105450, HORVU7Hr1G105340	7
OGp0001788	3	AT1G01390, AT1G01420, AT4G01070	1	BdiBd21-3.4G0212400	3	HORVU3Hr1G004850, HORVU6Hr1G014570, HORVU6Hr1G020960	7
OGp0001789	2	AT1G30890, AT3G59500	3	BdiBd21-3.1G0484800, BdiBd21-3.3G0090500, BdiBd21-3.5G0003600	2	HORVU2Hr1G000270, HORVU6Hr1G034030	7
OGp0001790	7	AT1G01640, AT2G05330, AT2G40440, AT2G40450, AT3G29740, AT4G04090, AT5G48510	0		0		7
OGp0001791	3	AT1G01700, AT2G45890, AT4G00460	2	BdiBd21-3.1G0364500, BdiBd21-3.3G0429600	2	HORVU1Hr1G053350, HORVU6Hr1G092860	7
OGp0001792	3	AT1G55340, AT3G03880, AT4G20300	2	BdiBd21-3.1G0062000, BdiBd21-3.2G0595400	2	HORVU3Hr1G062740, HORVU5Hr1G109730	7
OGp0001793	5	AT1G33560, AT3G26470, AT4G33300, AT5G04720, AT5G47280	1	BdiBd21-3.4G0042300	1	HORVU5Hr1G018350	7
OGp0001794	2	AT1G10090, AT1G58520	2	BdiBd21-3.1G0168700, BdiBd21-3.4G0008600	3	HORVU4Hr1G003420, HORVU5Hr1G001660, HORVU5Hr1G001670	7
OGp0001795	2	AT1G30650, AT2G34830	2	BdiBd21-3.1G0012000, BdiBd21-3.5G0266600	3	HORVU2Hr1G102740, HORVU5Hr1G124320, HORVU6Hr1G067680	7
OGp0001796	5	AT1G62810, AT3G43670, AT4G12270, AT4G12280, AT4G12290	1	BdiBd21-3.5G0057900	1	HORVU2Hr1G012710	7
OGp0001797	3	AT1G01150, AT4G12670, AT5G03780	3	BdiBd21-3.1G0732800, BdiBd21-3.1G1046800, BdiBd21-3.3G0586100	1	HORVU4Hr1G088350	7
OGp0001798	3	AT1G48920, AT3G18610, AT4G08760	2	BdiBd21-3.3G0198500, BdiBd21-3.5G0289700	2	HORVU2Hr1G103520, HORVU7Hr1G068630	7
OGp0001799	5	AT1G24110, AT3G28200, AT4G17690, AT5G40150, AT5G47000	1	BdiBd21-3.3G0785000	1	HORVU6Hr1G076470	7
OGp0001800	2	AT1G02610, AT4G02075	2	BdiBd21-3.2G0154500, BdiBd21-3.2G0379500	3	HORVU1Hr1G052850, HORVU1Hr1G059610, HORVU1Hr1G059660	7
OGp0001801	2	AT1G32490, AT2G35340	2	BdiBd21-3.1G0828500, BdiBd21-3.2G0357200	3	HORVU1Hr1G056370, HORVU1Hr1G056400, HORVU4Hr1G088270	7
OGp0001802	7	AT1G66910, AT1G66920, AT1G66930, AT1G67000, AT5G38240, AT5G38250, AT5G38260	0		0		7
OGp0001803	2	AT1G66770, AT4G10850	4	BdiBd21-3.1G0442500, BdiBd21-3.2G0274700, BdiBd21-3.2G0274900, BdiBd21-3.3G0139100	1	HORVU6Hr1G055960	7
OGp0001804	5	AT1G06020, AT1G06030, AT1G50390, AT2G31390, AT3G59480	1	BdiBd21-3.2G0735200	1	HORVU5Hr1G076230	7
OGp0001805	2	AT1G35140, AT4G08950	3	BdiBd21-3.1G0597000, BdiBd21-3.3G0773300, BdiBd21-3.3G0773400	2	HORVU6Hr1G077770, HORVU6Hr1G077780	7
OGp0001806	5	AT1G20480, AT1G20490, AT1G20500, AT1G20510, AT5G38120	1	BdiBd21-3.1G1017300	1	HORVU4Hr1G081940	7
OGp0001807	2	AT1G03970, AT5G44080	2	BdiBd21-3.2G0319000, BdiBd21-3.2G0717300	3	HORVU1Hr1G074900, HORVU1Hr1G074960, HORVU3Hr1G083250	7
OGp0001808	1	AT1G12110	3	BdiBd21-3.1G1044700, BdiBd21-3.3G0432100, BdiBd21-3.3G0432200	3	HORVU1Hr1G053990, HORVU1Hr1G054020, HORVU4Hr1G088020	7
OGp0001809	3	AT1G62430, AT4G22340, AT4G26770	2	BdiBd21-3.1G0065900, BdiBd21-3.2G0644800	2	HORVU1Hr1G001760, HORVU3Hr1G073040	7
OGp0001810	3	AT1G12070, AT1G62450, AT3G07880	3	BdiBd21-3.2G0186700, BdiBd21-3.2G0748700, BdiBd21-3.3G0708300	1	HORVU3Hr1G092980	7
OGp0001811	3	AT1G10820, AT1G60670, AT1G68160	2	BdiBd21-3.3G0655600, BdiBd21-3.5G0208800	2	HORVU2Hr1G090090, HORVU6Hr1G059100	7
OGp0001812	3	AT1G11910, AT1G62290, AT4G04460	2	BdiBd21-3.2G0212200, BdiBd21-3.2G0584200	2	HORVU1Hr1G089360, HORVU6Hr1G087820	7
OGp0001813	1	AT1G06410	3	BdiBd21-3.2G0259100, BdiBd21-3.2G0637800, BdiBd21-3.4G0577200	3	HORVU1Hr1G076480, HORVU3Hr1G071570, HORVU5Hr1G036360	7
OGp0001814	1	AT1G50200	1	BdiBd21-3.3G0314700	5	HORVU4Hr1G009160, HORVU4Hr1G009170, HORVU4Hr1G027410, HORVU4Hr1G061890, HORVU4Hr1G088900	7
OGp0001815	1	AT1G74210	2	BdiBd21-3.1G0200700, BdiBd21-3.1G0200900	4	HORVU1Hr1G024870, HORVU2Hr1G087820, HORVU6Hr1G024750, HORVU6Hr1G074900	7
OGp0001816	1	AT1G11890	2	BdiBd21-3.1G0082300, BdiBd21-3.2G0105000	4	HORVU3Hr1G032060, HORVU5Hr1G035420, HORVU5Hr1G039540, HORVU5Hr1G104020	7
OGp0001817	5	AT1G67890, AT3G06620, AT3G06630, AT3G06640, AT5G49470	1	BdiBd21-3.4G0059700	1	HORVU5Hr1G022360	7
OGp0001818	2	AT1G66950, AT2G36380	2	BdiBd21-3.1G0005100, BdiBd21-3.1G0340600	3	HORVU5Hr1G106850, HORVU5Hr1G124650, HORVU7Hr1G037750	7
OGp0001819	1	AT1G48200	1	BdiBd21-3.1G0675000	5	HORVU1Hr1G008500, HORVU3Hr1G065750, HORVU4Hr1G016710, HORVU4Hr1G062870, HORVU7Hr1G021810	7
OGp0001820	2	AT1G33120, AT1G33140	3	BdiBd21-3.1G0285200, BdiBd21-3.1G0692500, BdiBd21-3.3G0006900	2	HORVU0Hr1G006020, HORVU7Hr1G002060	7
OGp0001821	5	AT1G12440, AT4G12040, AT4G14225, AT4G22820, AT4G25380	1	BdiBd21-3.3G0594800	1	HORVU3Hr1G067990	7
OGp0001822	1	AT1G34580	3	BdiBd21-3.5G0150900, BdiBd21-3.5G0151000, BdiBd21-3.5G0151900	3	HORVU2Hr1G079620, HORVU2Hr1G079640, HORVU4Hr1G084740	7
OGp0001823	3	AT1G04180, AT4G28720, AT5G43890	3	BdiBd21-3.1G0384000, BdiBd21-3.1G1032500, BdiBd21-3.5G0015900	1	HORVU2Hr1G001820	7
OGp0001824	2	AT1G34570, AT3G15750	2	BdiBd21-3.2G0780300, BdiBd21-3.3G0732800	3	HORVU3Hr1G107270, HORVU3Hr1G107330, HORVU7Hr1G009930	7
OGp0001825	1	AT1G15080	3	BdiBd21-3.2G0232000, BdiBd21-3.3G0305800, BdiBd21-3.4G0389400	3	HORVU1Hr1G082900, HORVU5Hr1G055070, HORVU7Hr1G014130	7
OGp0001826	3	AT1G18080, AT1G48630, AT3G18130	2	BdiBd21-3.2G0228700, BdiBd21-3.2G0598300	2	HORVU1Hr1G083710, HORVU3Hr1G063670	7
OGp0001827	3	AT1G05860, AT2G31600, AT3G53860	2	BdiBd21-3.2G0388900, BdiBd21-3.4G0553600	2	HORVU1Hr1G030870, HORVU6Hr1G002670	7
OGp0001828	2	AT1G67070, AT3G02570	2	BdiBd21-3.2G0023700, BdiBd21-3.4G0210800	3	HORVU3Hr1G003940, HORVU3Hr1G003950, HORVU4Hr1G029660	7
OGp0001829	1	AT1G68090	2	BdiBd21-3.3G0476000, BdiBd21-3.4G0417300	4	HORVU1Hr1G015920, HORVU1Hr1G016080, HORVU3Hr1G105860, HORVU5Hr1G060250	7
OGp0001830	4	AT1G60250, AT3G21150, AT3G21890, AT4G15248	2	BdiBd21-3.1G0696100, BdiBd21-3.3G0073200	1	HORVU7Hr1G000920	7
OGp0001831	3	AT1G15040, AT1G66860, AT5G38200	1	BdiBd21-3.2G0031700	3	HORVU3Hr1G007940, HORVU3Hr1G007960, HORVU3Hr1G007970	7
OGp0001832	3	AT1G32700, AT4G17900, AT5G46710	2	BdiBd21-3.3G0691400, BdiBd21-3.5G0261500	2	HORVU2Hr1G106020, HORVU6Hr1G067060	7
OGp0001833	3	AT1G55490, AT3G13470, AT5G56500	2	BdiBd21-3.1G0666700, BdiBd21-3.3G0004900	2	HORVU6Hr1G005220, HORVU7Hr1G006490	7
OGp0001834	1	AT1G17720	3	BdiBd21-3.1G0511600, BdiBd21-3.2G0543800, BdiBd21-3.3G0113400	3	HORVU3Hr1G052380, HORVU6Hr1G039910, HORVU7Hr1G087940	7
OGp0001835	1	AT1G74260	3	BdiBd21-3.1G0430900, BdiBd21-3.3G0373100, BdiBd21-3.5G0167500	3	HORVU1Hr1G040670, HORVU1Hr1G080070, HORVU2Hr1G070850	7
OGp0001836	5	AT1G35470, AT4G09200, AT4G09250, AT4G09310, AT4G09340	1	BdiBd21-3.3G0608200	1	HORVU6Hr1G042890	7
OGp0001837	2	AT1G01540, AT4G01330	3	BdiBd21-3.1G1024500, BdiBd21-3.3G0602900, BdiBd21-3.5G0125400	2	HORVU2Hr1G027940, HORVU2Hr1G075030	7
OGp0001838	2	AT1G16060, AT1G79700	4	BdiBd21-3.1G0677700, BdiBd21-3.2G0615400, BdiBd21-3.3G0484100, BdiBd21-3.4G0430200	1	HORVU1Hr1G080350	7
OGp0001839	1	AT1G71860	3	BdiBd21-3.4G0337300, BdiBd21-3.4G0337600, BdiBd21-3.4G0573600	3	HORVU0Hr1G003440, HORVU2Hr1G041630, HORVU4Hr1G018440	7
OGp0001840	7	AT1G49715, AT1G73603, AT1G73607, AT2G20208, AT2G29045, AT4G30064, AT4G30067	0		0		7
OGp0001841	7	AT1G24062, AT1G76954, AT1G77093, AT2G25305, AT5G54215, AT5G54220, AT5G54225	0		0		7
OGp0001842	4	AT1G04300, AT4G16045, AT5G43560, AT5G52330	1	BdiBd21-3.4G0034500	2	HORVU5Hr1G016190, HORVU5Hr1G016250	7
OGp0001843	1	AT1G43770	5	BdiBd21-3.2G0144900, BdiBd21-3.2G0145100, BdiBd21-3.4G0215600, BdiBd21-3.4G0582000, BdiBd21-3.4G0582200	1	HORVU7Hr1G079770	7
OGp0001844	3	AT1G13350, AT3G25840, AT3G53640	1	BdiBd21-3.4G0000600	3	HORVU4Hr1G007330, HORVU5Hr1G000140, HORVU5Hr1G000200	7
OGp0001845	7	AT1G34047, AT2G36255, AT3G05727, AT3G05730, AT3G59930, AT4G11393, AT5G33355	0		0		7
OGp0001846	5	AT1G55450, AT3G54150, AT3G61210, AT4G22530, AT5G10830	1	BdiBd21-3.2G0616700	1	HORVU3Hr1G067760	7
OGp0001847	2	AT1G02990, AT3G62900	3	BdiBd21-3.1G0243300, BdiBd21-3.1G0845500, BdiBd21-3.2G0368800	2	HORVU1Hr1G058250, HORVU2Hr1G020190	7
OGp0001848	1	AT1G02205	1	BdiBd21-3.3G0370600	5	HORVU0Hr1G029100, HORVU1Hr1G039820, HORVU1Hr1G039830, HORVU2Hr1G127280, HORVU4Hr1G001510	7
OGp0001849	1	AT1G11720	2	BdiBd21-3.3G0200100, BdiBd21-3.5G0291900	4	HORVU0Hr1G005540, HORVU0Hr1G005550, HORVU1Hr1G021590, HORVU2Hr1G106410	7
OGp0001850	7	AT1G53705, AT2G35080, AT3G29750, AT3G30770, AT3G42723, AT5G25920, AT5G27800	0		0		7
OGp0001851	3	AT1G53023, AT1G53025, AT3G15355	1	BdiBd21-3.2G0104300	3	HORVU1Hr1G090980, HORVU3Hr1G031950, HORVU3Hr1G109730	7
OGp0001852	2	AT2G21110, AT4G38700	4	BdiBd21-3.1G0057900, BdiBd21-3.1G0058300, BdiBd21-3.1G0058400, BdiBd21-3.1G0058900	1	HORVU5Hr1G110990	7
OGp0001853	3	AT2G31010, AT2G42640, AT3G58640	2	BdiBd21-3.2G0591400, BdiBd21-3.3G0123400	2	HORVU3Hr1G061860, HORVU6Hr1G045360	7
OGp0001854	5	AT2G31160, AT2G42610, AT3G04510, AT5G28490, AT5G58500	1	BdiBd21-3.3G0375200	1	HORVU1Hr1G041240	7
OGp0001855	3	AT2G48020, AT3G05150, AT5G18840	3	BdiBd21-3.1G0835300, BdiBd21-3.1G0835400, BdiBd21-3.4G0168400	1	HORVU6Hr1G080420	7
OGp0001856	2	AT2G40400, AT3G56140	2	BdiBd21-3.2G0294700, BdiBd21-3.2G0688300	3	HORVU1Hr1G070330, HORVU3Hr1G088220, HORVU5Hr1G020100	7
OGp0001857	3	AT2G16970, AT2G16980, AT2G16990	2	BdiBd21-3.3G0423200, BdiBd21-3.3G0679600	2	HORVU1Hr1G052530, HORVU6Hr1G064430	7
OGp0001858	3	AT2G38210, AT2G38230, AT5G01410	2	BdiBd21-3.1G0808700, BdiBd21-3.1G0993100	2	HORVU2Hr1G065120, HORVU4Hr1G027040	7
OGp0001859	2	AT2G21120, AT4G38730	3	BdiBd21-3.1G0402800, BdiBd21-3.2G0721800, BdiBd21-3.4G0457500	2	HORVU3Hr1G082230, HORVU7Hr1G063300	7
OGp0001860	5	AT2G28950, AT2G37640, AT2G39700, AT3G55500, AT5G02260	1	BdiBd21-3.1G0047800	1	HORVU5Hr1G113580	7
OGp0001861	3	AT2G31800, AT2G43850, AT3G59830	2	BdiBd21-3.2G0734600, BdiBd21-3.3G0641100	2	HORVU3Hr1G090030, HORVU6Hr1G055820	7
OGp0001862	1	AT2G40940	2	BdiBd21-3.1G0154300, BdiBd21-3.4G0000200	4	HORVU4Hr1G006260, HORVU5Hr1G000590, HORVU5Hr1G119650, HORVU6Hr1G045040	7
OGp0001863	4	AT2G44540, AT2G44550, AT2G44560, AT2G44570	1	BdiBd21-3.2G0488400	2	HORVU1Hr1G015550, HORVU6Hr1G022400	7
OGp0001864	3	AT2G16730, AT4G35010, AT4G38590	2	BdiBd21-3.3G0559600, BdiBd21-3.4G0508600	2	HORVU7Hr1G009630, HORVU7Hr1G057460	7
OGp0001865	3	AT2G43710, AT3G02630, AT5G16240	2	BdiBd21-3.2G0754600, BdiBd21-3.5G0085300	2	HORVU2Hr1G068670, HORVU3Hr1G094050	7
OGp0001866	3	AT2G27110, AT4G38170, AT4G38180	3	BdiBd21-3.1G0177100, BdiBd21-3.3G0216900, BdiBd21-3.4G0556700	1	HORVU4Hr1G002250	7
OGp0001867	3	AT2G23520, AT4G37100, AT5G66950	2	BdiBd21-3.1G0102300, BdiBd21-3.4G0038000	2	HORVU5Hr1G017830, HORVU5Hr1G097800	7
OGp0001868	3	AT2G19680, AT4G26210, AT4G29480	2	BdiBd21-3.2G0247200, BdiBd21-3.2G0543700	2	HORVU1Hr1G080890, HORVU3Hr1G052370	7
OGp0001869	3	AT2G39220, AT3G54950, AT4G29800	2	BdiBd21-3.1G0088500, BdiBd21-3.1G0913100	2	HORVU0Hr1G008670, HORVU5Hr1G103060	7
OGp0001870	1	AT2G31870	5	BdiBd21-3.1G0025200, BdiBd21-3.1G0025400, BdiBd21-3.1G0025900, BdiBd21-3.3G0469200, BdiBd21-3.3G0640800	1	HORVU5Hr1G120400	7
OGp0001871	7	AT2G24710, AT2G24720, AT2G29100, AT2G29110, AT2G29120, AT4G31710, AT5G27100	0		0		7
OGp0001872	2	AT2G41180, AT3G56710	3	BdiBd21-3.2G0281900, BdiBd21-3.2G0677100, BdiBd21-3.5G0040500	2	HORVU1Hr1G068280, HORVU3Hr1G079180	7
OGp0001873	4	AT2G37710, AT3G53810, AT4G02410, AT4G02420	1	BdiBd21-3.1G0046200	2	HORVU5Hr1G114030, HORVU5Hr1G114100	7
OGp0001874	7	AT2G16210, AT2G35310, AT3G17010, AT5G09780, AT5G18000, AT5G18090, AT5G46915	0		0		7
OGp0001875	3	AT2G22900, AT4G37690, AT4G38310	1	BdiBd21-3.3G0747200	3	HORVU0Hr1G025530, HORVU1Hr1G014590, HORVU6Hr1G071920	7
OGp0001876	7	AT2G16900, AT2G20950, AT2G20960, AT4G35110, AT4G38550, AT4G38560, AT5G11140	0		0		7
OGp0001877	2	AT2G22910, AT4G37670	2	BdiBd21-3.1G0301800, BdiBd21-3.4G0597200	3	HORVU2Hr1G035970, HORVU3Hr1G070270, HORVU7Hr1G049140	7
OGp0001878	3	AT2G07440, AT2G41310, AT3G57040	2	BdiBd21-3.2G0782800, BdiBd21-3.4G0598800	2	HORVU3Hr1G108540, HORVU5Hr1G043090	7
OGp0001879	5	AT2G26975, AT2G37925, AT3G46900, AT5G59030, AT5G59040	1	BdiBd21-3.2G0655300	1	HORVU3Hr1G075090	7
OGp0001880	4	AT2G25640, AT3G29639, AT5G11430, AT5G25520	1	BdiBd21-3.3G0105000	2	HORVU6Hr1G010500, HORVU6Hr1G010530	7
OGp0001881	3	AT2G16485, AT2G18090, AT3G51120	2	BdiBd21-3.3G0402200, BdiBd21-3.4G0500900	2	HORVU4Hr1G089290, HORVU5Hr1G081290	7
OGp0001882	2	AT2G45440, AT3G60880	2	BdiBd21-3.2G0203200, BdiBd21-3.5G0248700	3	HORVU2Hr1G094420, HORVU2Hr1G113410, HORVU2Hr1G113450	7
OGp0001883	1	AT2G30890	2	BdiBd21-3.2G0215100, BdiBd21-3.2G0586300	4	HORVU1Hr1G001200, HORVU1Hr1G088010, HORVU3Hr1G006680, HORVU3Hr1G060720	7
OGp0001884	1	AT2G13620	2	BdiBd21-3.2G0288300, BdiBd21-3.2G0682200	4	HORVU0Hr1G005680, HORVU1Hr1G069170, HORVU3Hr1G080390, HORVU6Hr1G040290	7
OGp0001885	2	AT2G45380, AT4G22740	2	BdiBd21-3.1G0686800, BdiBd21-3.3G0183000	3	HORVU7Hr1G015710, HORVU7Hr1G015740, HORVU7Hr1G075000	7
OGp0001886	3	AT2G40010, AT3G09200, AT3G11250	2	BdiBd21-3.3G0190800, BdiBd21-3.3G0270600	2	HORVU0Hr1G038820, HORVU7Hr1G073720	7
OGp0001887	3	AT2G18020, AT3G51190, AT4G36130	2	BdiBd21-3.1G0010100, BdiBd21-3.4G0054500	2	HORVU4Hr1G077020, HORVU5Hr1G021730	7
OGp0001888	2	AT2G39480, AT3G55320	2	BdiBd21-3.1G0892600, BdiBd21-3.2G0803900	3	HORVU3Hr1G066210, HORVU3Hr1G117180, HORVU4Hr1G058580	7
OGp0001889	2	AT2G37975, AT3G54085	2	BdiBd21-3.1G0269700, BdiBd21-3.1G0856300	3	HORVU3Hr1G061510, HORVU3Hr1G092790, HORVU4Hr1G050960	7
OGp0001890	3	AT2G16570, AT4G34740, AT4G38880	2	BdiBd21-3.2G0321900, BdiBd21-3.2G0721700	2	HORVU1Hr1G074460, HORVU3Hr1G082280	7
OGp0001891	2	AT2G17300, AT4G35320	1	BdiBd21-3.3G0705300	4	HORVU1Hr1G062730, HORVU6Hr1G070290, HORVU6Hr1G089170, HORVU7Hr1G114820	7
OGp0001892	2	AT2G21800, AT2G22140	1	BdiBd21-3.5G0315200	4	HORVU2Hr1G114010, HORVU2Hr1G114060, HORVU2Hr1G114140, HORVU6Hr1G051020	7
OGp0001893	3	AT2G33205, AT3G24460, AT4G13345	2	BdiBd21-3.2G0066600, BdiBd21-3.5G0194200	2	HORVU2Hr1G087600, HORVU3Hr1G021750	7
OGp0001894	7	AT2G24285, AT2G24460, AT2G24480, AT2G25565, AT3G28620, AT3G42940, AT5G43200	0		0		7
OGp0001895	3	AT2G45810, AT3G61240, AT4G00660	2	BdiBd21-3.3G0396900, BdiBd21-3.5G0218000	2	HORVU1Hr1G046020, HORVU6Hr1G060630	7
OGp0001896	1	AT2G13690	4	BdiBd21-3.1G0029800, BdiBd21-3.1G0114400, BdiBd21-3.1G0705900, BdiBd21-3.4G0567700	2	HORVU5Hr1G119090, HORVU5Hr1G119100	7
OGp0001897	3	AT2G25210, AT3G02190, AT4G31985	3	BdiBd21-3.1G0623700, BdiBd21-3.3G0274800, BdiBd21-3.3G0716400	1	HORVU0Hr1G017360	7
OGp0001898	2	AT2G20140, AT4G29040	3	BdiBd21-3.1G0221000, BdiBd21-3.1G0877200, BdiBd21-3.2G0474800	2	HORVU2Hr1G014770, HORVU4Hr1G055060	7
OGp0001899	3	AT2G47850, AT3G06410, AT5G18550	2	BdiBd21-3.2G0123500, BdiBd21-3.2G0123600	2	HORVU3Hr1G035720, HORVU3Hr1G035750	7
OGp0001900	2	AT2G45290, AT3G60750	2	BdiBd21-3.1G0687600, BdiBd21-3.5G0082300	3	HORVU2Hr1G012790, HORVU6Hr1G003210, HORVU7Hr1G013600	7
OGp0001901	2	AT2G47350, AT3G06660	2	BdiBd21-3.1G0056400, BdiBd21-3.4G0063400	3	HORVU2Hr1G021060, HORVU5Hr1G023020, HORVU5Hr1G111360	7
OGp0001902	4	AT2G45260, AT4G33320, AT4G34080, AT4G36100	1	BdiBd21-3.3G0109000	2	HORVU4Hr1G025410, HORVU6Hr1G039200	7
OGp0001903	5	AT2G23960, AT2G23970, AT4G30530, AT4G30540, AT4G30550	1	BdiBd21-3.4G0430300	1	HORVU5Hr1G064060	7
OGp0001904	1	AT2G04700	1	BdiBd21-3.3G0001500	5	HORVU2Hr1G073820, HORVU3Hr1G047030, HORVU4Hr1G033790, HORVU4Hr1G033810, HORVU5Hr1G027130	7
OGp0001905	3	AT2G43120, AT3G59220, AT3G59260	1	BdiBd21-3.1G0024000	3	HORVU5Hr1G120780, HORVU5Hr1G120790, HORVU5Hr1G120800	7
OGp0001906	1	AT2G46400	1	BdiBd21-3.4G0396500	5	HORVU0Hr1G012740, HORVU0Hr1G012750, HORVU3Hr1G058670, HORVU5Hr1G034830, HORVU5Hr1G056130	7
OGp0001907	4	AT2G38820, AT3G22970, AT3G54550, AT4G14620	2	BdiBd21-3.1G0992800, BdiBd21-3.3G0344700	1	HORVU4Hr1G073730	7
OGp0001908	3	AT2G18550, AT4G36740, AT5G66700	1	BdiBd21-3.1G0306500	3	HORVU2Hr1G036680, HORVU2Hr1G092290, HORVU2Hr1G092300	7
OGp0001909	2	AT2G25310, AT4G32130	1	BdiBd21-3.1G0407400	4	HORVU2Hr1G097530, HORVU5Hr1G125310, HORVU6Hr1G081760, HORVU7Hr1G115520	7
OGp0001910	3	AT2G21580, AT4G34555, AT4G39200	3	BdiBd21-3.2G0008300, BdiBd21-3.3G0566600, BdiBd21-3.4G0537400	1	HORVU4Hr1G001220	7
OGp0001911	3	AT2G05710, AT4G26970, AT4G35830	2	BdiBd21-3.1G1013500, BdiBd21-3.3G0200400	2	HORVU4Hr1G080640, HORVU6Hr1G091950	7
OGp0001912	7	AT2G38380, AT2G38390, AT3G32980, AT3G49110, AT3G49120, AT4G08770, AT4G08780	0		0		7
OGp0001913	3	AT2G14850, AT4G33890, AT5G67410	2	BdiBd21-3.4G0047200, BdiBd21-3.4G0047300	2	HORVU4Hr1G013030, HORVU5Hr1G019080	7
OGp0001914	2	AT2G24420, AT4G31340	2	BdiBd21-3.3G0535500, BdiBd21-3.4G0476000	3	HORVU2Hr1G002290, HORVU5Hr1G074800, HORVU7Hr1G052350	7
OGp0001915	3	AT2G27580, AT2G36320, AT3G52800	2	BdiBd21-3.1G0081400, BdiBd21-3.1G0749900	2	HORVU2Hr1G053670, HORVU5Hr1G104240	7
OGp0001916	7	AT2G04040, AT2G04050, AT2G04066, AT2G04070, AT2G04080, AT2G04090, AT2G04100	0		0		7
OGp0001917	7	AT2G36750, AT2G36760, AT2G36770, AT2G36780, AT2G36790, AT2G36800, AT3G53160	0		0		7
OGp0001918	2	AT2G31270, AT3G54710	1	BdiBd21-3.5G0009300	4	HORVU1Hr1G031500, HORVU2Hr1G003370, HORVU4Hr1G047140, HORVU6Hr1G047440	7
OGp0001919	2	AT2G24490, AT3G02920	1	BdiBd21-3.3G0795400	4	HORVU0Hr1G018030, HORVU0Hr1G018090, HORVU5Hr1G037700, HORVU6Hr1G094080	7
OGp0001920	3	AT2G34210, AT4G08350, AT4G08360	2	BdiBd21-3.1G0606400, BdiBd21-3.3G0762400	2	HORVU6Hr1G079550, HORVU7Hr1G035280	7
OGp0001921	1	AT2G02850	2	BdiBd21-3.1G0020100, BdiBd21-3.1G0150100	4	HORVU4Hr1G007220, HORVU5Hr1G121910, HORVU5Hr1G122040, HORVU5Hr1G122060	7
OGp0001922	7	AT2G14060, AT3G11480, AT3G21950, AT5G04370, AT5G04380, AT5G38020, AT5G66430	0		0		7
OGp0001923	2	AT2G36620, AT3G53020	3	BdiBd21-3.1G0054800, BdiBd21-3.2G0681200, BdiBd21-3.3G0513700	2	HORVU3Hr1G080130, HORVU5Hr1G111510	7
OGp0001924	2	AT2G21660, AT4G39260	3	BdiBd21-3.1G0170800, BdiBd21-3.4G0008800, BdiBd21-3.4G0010300	2	HORVU5Hr1G002150, HORVU6Hr1G055440	7
OGp0001925	2	AT2G17670, AT2G38420	2	BdiBd21-3.2G0347000, BdiBd21-3.2G0423800	3	HORVU1Hr1G025910, HORVU1Hr1G062640, HORVU2Hr1G119900	7
OGp0001926	3	AT2G35270, AT2G42940, AT4G17800	2	BdiBd21-3.3G0220400, BdiBd21-3.5G0260700	2	HORVU7Hr1G017700, HORVU7Hr1G070490	7
OGp0001927	2	AT2G24440, AT4G31360	4	BdiBd21-3.1G0001100, BdiBd21-3.4G0131200, BdiBd21-3.4G0133100, BdiBd21-3.5G0365900	1	HORVU4Hr1G027970	7
OGp0001928	2	AT2G16800, AT4G35080	2	BdiBd21-3.1G0671500, BdiBd21-3.1G0998200	3	HORVU4Hr1G072520, HORVU7Hr1G008770, HORVU7Hr1G008820	7
OGp0001929	1	AT2G38330	2	BdiBd21-3.4G0374500, BdiBd21-3.4G0621800	4	HORVU2Hr1G034230, HORVU3Hr1G027710, HORVU4Hr1G024560, HORVU5Hr1G040350	7
OGp0001930	3	AT2G35760, AT4G16442, AT4G25830	2	BdiBd21-3.1G0961400, BdiBd21-3.4G0087200	2	HORVU4Hr1G071140, HORVU5Hr1G027980	7
OGp0001931	2	AT2G28120, AT2G39210	3	BdiBd21-3.1G0067500, BdiBd21-3.3G0363700, BdiBd21-3.4G0099900	2	HORVU5Hr1G106960, HORVU7Hr1G110840	7
OGp0001932	2	AT2G38310, AT5G05440	2	BdiBd21-3.2G0295300, BdiBd21-3.2G0688900	3	HORVU1Hr1G070420, HORVU3Hr1G039010, HORVU3Hr1G088100	7
OGp0001933	3	AT2G36160, AT3G11510, AT3G52580	2	BdiBd21-3.3G0062300, BdiBd21-3.5G0115400	2	HORVU2Hr1G073150, HORVU7Hr1G104220	7
OGp0001934	2	AT2G36170, AT3G52590	3	BdiBd21-3.1G0929200, BdiBd21-3.2G0376500, BdiBd21-3.4G0536800	2	HORVU4Hr1G001170, HORVU7Hr1G109650	7
OGp0001935	1	AT2G25970	1	BdiBd21-3.3G0113700	5	HORVU1Hr1G029050, HORVU1Hr1G041910, HORVU4Hr1G035610, HORVU6Hr1G044580, HORVU6Hr1G044610	7
OGp0001936	7	AT2G36110, AT3G12410, AT3G12420, AT3G12430, AT3G12440, AT3G12460, AT3G12470	0		0		7
OGp0001937	4	AT2G20400, AT3G04450, AT4G28610, AT5G29000	1	BdiBd21-3.1G0382800	2	HORVU3Hr1G019260, HORVU3Hr1G019280	7
OGp0001938	3	AT2G24790, AT5G24930, AT5G57660	2	BdiBd21-3.3G0642200, BdiBd21-3.5G0187400	2	HORVU2Hr1G085910, HORVU6Hr1G056000	7
OGp0001939	2	AT2G37340, AT3G53500	3	BdiBd21-3.2G0001500, BdiBd21-3.2G0432100, BdiBd21-3.2G0477000	2	HORVU1Hr1G009950, HORVU1Hr1G024060	7
OGp0001940	2	AT2G40270, AT3G56050	2	BdiBd21-3.1G0220200, BdiBd21-3.1G0880400	3	HORVU1Hr1G060190, HORVU2Hr1G014450, HORVU4Hr1G055890	7
OGp0001941	4	AT2G36410, AT3G09980, AT3G52920, AT5G03660	2	BdiBd21-3.3G0594000, BdiBd21-3.5G0110300	1	HORVU2Hr1G072420	7
OGp0001942	5	AT2G36325, AT3G09930, AT5G03590, AT5G03600, AT5G03610	1	BdiBd21-3.4G0536200	1	HORVU4Hr1G001420	7
OGp0001943	2	AT2G43795, AT3G59800	1	BdiBd21-3.5G0187000	4	HORVU2Hr1G085720, HORVU2Hr1G110770, HORVU3Hr1G016930, HORVU7Hr1G109870	7
OGp0001944	2	AT2G25220, AT4G32000	3	BdiBd21-3.1G0410700, BdiBd21-3.3G0080200, BdiBd21-3.3G0277600	2	HORVU0Hr1G015780, HORVU7Hr1G114400	7
OGp0001945	2	AT3G03280, AT5G17350	2	BdiBd21-3.2G0228300, BdiBd21-3.2G0597900	3	HORVU1Hr1G083740, HORVU3Hr1G063630, HORVU3Hr1G063640	7
OGp0001946	2	AT3G12620, AT3G55050	1	BdiBd21-3.2G0805400	4	HORVU2Hr1G009260, HORVU2Hr1G009490, HORVU3Hr1G114160, HORVU3Hr1G117670	7
OGp0001947	3	AT3G22830, AT3G51910, AT3G63350	2	BdiBd21-3.1G0993900, BdiBd21-3.3G0345400	2	HORVU1Hr1G083420, HORVU4Hr1G073650	7
OGp0001948	1	AT3G51710	3	BdiBd21-3.2G0651700, BdiBd21-3.2G0687500, BdiBd21-3.4G0153800	3	HORVU3Hr1G045640, HORVU3Hr1G088330, HORVU3Hr1G088340	7
OGp0001949	3	AT3G03780, AT5G17920, AT5G20980	3	BdiBd21-3.1G0176900, BdiBd21-3.3G0103200, BdiBd21-3.4G0013400	1	HORVU4Hr1G002270	7
OGp0001950	7	AT3G44230, AT3G44235, AT5G22150, AT5G22160, AT5G22170, AT5G22180, AT5G22190	0		0		7
OGp0001951	2	AT3G04290, AT5G33370	2	BdiBd21-3.3G0168700, BdiBd21-3.3G0648200	3	HORVU3Hr1G039740, HORVU5Hr1G068460, HORVU6Hr1G057590	7
OGp0001952	2	AT3G03800, AT5G08080	1	BdiBd21-3.1G0757000	4	HORVU2Hr1G057350, HORVU2Hr1G057360, HORVU3Hr1G115630, HORVU6Hr1G095330	7
OGp0001953	6	AT3G07820, AT3G07830, AT3G07840, AT3G07850, AT3G14040, AT5G48140	1	BdiBd21-3.1G0488400	0		7
OGp0001954	2	AT3G09830, AT5G03320	2	BdiBd21-3.1G0388100, BdiBd21-3.3G0735500	3	HORVU2Hr1G115920, HORVU6Hr1G091380, HORVU6Hr1G091420	7
OGp0001955	2	AT3G62420, AT5G49450	2	BdiBd21-3.1G0168200, BdiBd21-3.4G0063600	3	HORVU2Hr1G021080, HORVU4Hr1G003480, HORVU5Hr1G023000	7
OGp0001956	4	AT3G51420, AT3G51430, AT3G51440, AT3G51450	2	BdiBd21-3.3G0422300, BdiBd21-3.3G0422400	1	HORVU1Hr1G052450	7
OGp0001957	4	AT3G11040, AT3G11050, AT3G61010, AT5G05460	1	BdiBd21-3.1G0188600	2	HORVU1Hr1G060330, HORVU1Hr1G060380	7
OGp0001958	2	AT3G01015, AT5G15510	4	BdiBd21-3.1G0276800, BdiBd21-3.1G0946000, BdiBd21-3.2G0140600, BdiBd21-3.2G0444200	1	HORVU4Hr1G068470	7
OGp0001959	2	AT3G13640, AT4G19210	3	BdiBd21-3.4G0243000, BdiBd21-3.5G0349000, BdiBd21-3.5G0349100	2	HORVU2Hr1G123150, HORVU4Hr1G038380	7
OGp0001960	2	AT3G55470, AT4G00467	2	BdiBd21-3.2G0699100, BdiBd21-3.3G0676700	3	HORVU3Hr1G086220, HORVU3Hr1G086230, HORVU3Hr1G086240	7
OGp0001961	3	AT3G03180, AT3G49420, AT5G01430	2	BdiBd21-3.1G0296800, BdiBd21-3.1G0950800	2	HORVU2Hr1G034610, HORVU4Hr1G069200	7
OGp0001962	3	AT3G01020, AT4G04080, AT4G22220	2	BdiBd21-3.2G0210700, BdiBd21-3.2G0583500	2	HORVU1Hr1G089730, HORVU3Hr1G059830	7
OGp0001963	1	AT3G07150	1	BdiBd21-3.2G0753500	5	HORVU3Hr1G093640, HORVU3Hr1G093660, HORVU3Hr1G093680, HORVU3Hr1G093720, HORVU3Hr1G093750	7
OGp0001964	3	AT3G50040, AT3G59670, AT4G37440	2	BdiBd21-3.2G0371900, BdiBd21-3.2G0372000	2	HORVU1Hr1G058540, HORVU1Hr1G058560	7
OGp0001965	7	AT3G45650, AT3G45660, AT3G45680, AT3G45690, AT3G45700, AT3G45710, AT3G45720	0		0		7
OGp0001966	4	AT3G12160, AT4G39990, AT5G47960, AT5G65270	2	BdiBd21-3.3G0322100, BdiBd21-3.4G0379200	1	HORVU5Hr1G053370	7
OGp0001967	2	AT3G02850, AT5G37500	3	BdiBd21-3.1G0578400, BdiBd21-3.1G0578700, BdiBd21-3.5G0141400	2	HORVU2Hr1G077680, HORVU7Hr1G040990	7
OGp0001968	2	AT3G10595, AT5G04760	2	BdiBd21-3.2G0316600, BdiBd21-3.2G0713700	3	HORVU1Hr1G073940, HORVU3Hr1G083740, HORVU3Hr1G085140	7
OGp0001969	1	AT3G50690	2	BdiBd21-3.1G0171300, BdiBd21-3.1G0284300	4	HORVU1Hr1G012250, HORVU1Hr1G038560, HORVU4Hr1G064830, HORVU5Hr1G032750	7
OGp0001970	3	AT3G03740, AT3G43700, AT5G21010	2	BdiBd21-3.1G0081800, BdiBd21-3.1G0752300	2	HORVU2Hr1G055140, HORVU5Hr1G104190	7
OGp0001971	3	AT3G10090, AT5G03850, AT5G64140	3	BdiBd21-3.3G0005100, BdiBd21-3.4G0204700, BdiBd21-3.4G0205000	1	HORVU3Hr1G115820	7
OGp0001972	2	AT3G12130, AT5G06770	4	BdiBd21-3.1G0486100, BdiBd21-3.3G0091800, BdiBd21-3.3G0091900, BdiBd21-3.5G0333700	1	HORVU6Hr1G033840	7
OGp0001973	3	AT3G19580, AT3G49930, AT5G67450	3	BdiBd21-3.1G0197500, BdiBd21-3.4G0044200, BdiBd21-3.4G0045000	1	HORVU4Hr1G013460	7
OGp0001974	2	AT3G22910, AT3G63380	2	BdiBd21-3.3G0344900, BdiBd21-3.4G0225000	3	HORVU0Hr1G016220, HORVU1Hr1G076950, HORVU3Hr1G005590	7
OGp0001975	2	AT3G49880, AT5G67540	2	BdiBd21-3.1G0957500, BdiBd21-3.2G0652200	3	HORVU1Hr1G014230, HORVU3Hr1G074490, HORVU4Hr1G070430	7
OGp0001976	2	AT3G46130, AT5G59780	2	BdiBd21-3.2G0803300, BdiBd21-3.4G0053600	3	HORVU3Hr1G116740, HORVU4Hr1G028310, HORVU5Hr1G021750	7
OGp0001977	4	AT3G59310, AT3G59320, AT3G59330, AT3G59340	2	BdiBd21-3.3G0551900, BdiBd21-3.4G0487400	1	HORVU5Hr1G078320	7
OGp0001978	2	AT3G09680, AT5G02960	2	BdiBd21-3.2G0301400, BdiBd21-3.2G0693300	3	HORVU1Hr1G071570, HORVU5Hr1G066080, HORVU5Hr1G112390	7
OGp0001979	1	AT3G07040	3	BdiBd21-3.1G0465000, BdiBd21-3.1G0732000, BdiBd21-3.4G0215900	3	HORVU1Hr1G092920, HORVU2Hr1G007170, HORVU7Hr1G097880	7
OGp0001980	1	AT3G54140	1	BdiBd21-3.2G0035300	5	HORVU2Hr1G033660, HORVU2Hr1G098120, HORVU3Hr1G010570, HORVU3Hr1G010830, HORVU4Hr1G086920	7
OGp0001981	4	AT3G61730, AT3G61740, AT3G62500, AT5G36000	1	BdiBd21-3.2G0092400	2	HORVU3Hr1G029340, HORVU4Hr1G001970	7
OGp0001982	2	AT3G24310, AT4G13480	2	BdiBd21-3.3G0649200, BdiBd21-3.5G0196200	3	HORVU0Hr1G005100, HORVU2Hr1G087990, HORVU6Hr1G057670	7
OGp0001983	4	AT3G26820, AT3G26840, AT5G41120, AT5G41130	1	BdiBd21-3.4G0484600	2	HORVU5Hr1G077120, HORVU5Hr1G077140	7
OGp0001984	1	AT3G06860	1	BdiBd21-3.4G0397300	5	HORVU1Hr1G027810, HORVU2Hr1G070450, HORVU3Hr1G015590, HORVU5Hr1G076170, HORVU6Hr1G021980	7
OGp0001985	2	AT3G02400, AT4G14490	3	BdiBd21-3.2G0121100, BdiBd21-3.2G0121200, BdiBd21-3.3G0541700	2	HORVU3Hr1G035230, HORVU3Hr1G035340	7
OGp0001986	3	AT3G02380, AT5G15840, AT5G15850	2	BdiBd21-3.1G0567700, BdiBd21-3.3G0744500	2	HORVU5Hr1G051230, HORVU7Hr1G043030	7
OGp0001987	6	AT3G47090, AT3G47110, AT3G47570, AT3G47580, AT5G20480, AT5G39390	0		1	HORVU1Hr1G064070	7
OGp0001988	4	AT3G13210, AT3G51110, AT5G41770, AT5G45990	1	BdiBd21-3.1G0522100	2	HORVU5Hr1G075030, HORVU7Hr1G089610	7
OGp0001989	3	AT3G02440, AT5G15890, AT5G15900	2	BdiBd21-3.2G0577900, BdiBd21-3.2G0578200	2	HORVU3Hr1G058830, HORVU3Hr1G058870	7
OGp0001990	2	AT3G48430, AT5G04240	3	BdiBd21-3.1G1001900, BdiBd21-3.2G0744300, BdiBd21-3.4G0543800	2	HORVU2Hr1G045000, HORVU4Hr1G083540	7
OGp0001991	1	AT3G18295	1	BdiBd21-3.2G0026600	5	HORVU1Hr1G010790, HORVU1Hr1G083300, HORVU3Hr1G007100, HORVU3Hr1G007110, HORVU3Hr1G064070	7
OGp0001992	1	AT3G18790	1	BdiBd21-3.3G0636900	5	HORVU0Hr1G015130, HORVU6Hr1G009190, HORVU6Hr1G013130, HORVU6Hr1G013160, HORVU6Hr1G054640	7
OGp0001993	2	AT3G04920, AT5G28060	2	BdiBd21-3.1G0516200, BdiBd21-3.3G0116900	3	HORVU3Hr1G068610, HORVU6Hr1G044840, HORVU7Hr1G088580	7
OGp0001994	2	AT3G22270, AT4G14990	3	BdiBd21-3.2G0266300, BdiBd21-3.2G0266400, BdiBd21-3.2G0653400	2	HORVU1Hr1G077510, HORVU3Hr1G074770	7
OGp0001995	3	AT3G01490, AT4G14780, AT5G50000	2	BdiBd21-3.2G0204100, BdiBd21-3.2G0571700	2	HORVU1Hr1G091230, HORVU3Hr1G057440	7
OGp0001996	1	AT3G26700	2	BdiBd21-3.2G0368400, BdiBd21-3.2G0762800	4	HORVU1Hr1G058150, HORVU2Hr1G049080, HORVU3Hr1G096660, HORVU3Hr1G098950	7
OGp0001997	2	AT3G10530, AT3G23850	2	BdiBd21-3.1G0055600, BdiBd21-3.1G0192000	3	HORVU2Hr1G124260, HORVU4Hr1G011790, HORVU4Hr1G011830	7
OGp0001998	2	AT3G20800, AT5G12980	2	BdiBd21-3.1G0087700, BdiBd21-3.5G0283400	3	HORVU2Hr1G099210, HORVU2Hr1G099240, HORVU5Hr1G103190	7
OGp0001999	7	AT3G50270, AT3G50280, AT3G50290, AT3G50300, AT5G38130, AT5G67150, AT5G67160	0		0		7
OGp0002000	2	AT3G55350, AT3G63270	0		5	HORVU6Hr1G003140, HORVU6Hr1G009940, HORVU6Hr1G010140, HORVU6Hr1G010150, HORVU7Hr1G122380	7
OGp0002001	1	AT3G14067	2	BdiBd21-3.2G0658100, BdiBd21-3.3G0755200	4	HORVU1Hr1G062050, HORVU5Hr1G027960, HORVU6Hr1G081850, HORVU7Hr1G012670	7
OGp0002002	1	AT3G22640	3	BdiBd21-3.1G0079500, BdiBd21-3.1G0080000, BdiBd21-3.1G0173800	3	HORVU4Hr1G002800, HORVU5Hr1G104630, HORVU5Hr1G111350	7
OGp0002003	2	AT3G10810, AT3G56590	3	BdiBd21-3.1G0843100, BdiBd21-3.2G0366000, BdiBd21-3.2G0772100	2	HORVU1Hr1G058040, HORVU3Hr1G102030	7
OGp0002004	2	AT3G03480, AT5G17540	2	BdiBd21-3.3G0396300, BdiBd21-3.4G0528200	3	HORVU1Hr1G045690, HORVU1Hr1G045700, HORVU5Hr1G089050	7
OGp0002005	3	AT3G02080, AT5G15520, AT5G61170	3	BdiBd21-3.3G0747400, BdiBd21-3.3G0747500, BdiBd21-3.4G0119100	1	HORVU5Hr1G052240	7
OGp0002006	2	AT3G23760, AT4G14100	3	BdiBd21-3.1G0020200, BdiBd21-3.1G0370000, BdiBd21-3.1G0729900	2	HORVU5Hr1G122070, HORVU6Hr1G013620	7
OGp0002007	2	AT3G20290, AT4G05520	3	BdiBd21-3.1G0448800, BdiBd21-3.3G0057000, BdiBd21-3.5G0336800	2	HORVU2Hr1G122390, HORVU7Hr1G100500	7
OGp0002008	3	AT3G09570, AT5G02630, AT5G18520	2	BdiBd21-3.2G0694900, BdiBd21-3.2G0695000	2	HORVU0Hr1G007110, HORVU3Hr1G087110	7
OGp0002009	1	AT3G09310	5	BdiBd21-3.1G0000800, BdiBd21-3.4G0128400, BdiBd21-3.4G0128800, BdiBd21-3.4G0130000, BdiBd21-3.5G0155700	1	HORVU4Hr1G027330	7
OGp0002010	2	AT3G23670, AT4G14150	2	BdiBd21-3.3G0576500, BdiBd21-3.5G0077200	3	HORVU2Hr1G067290, HORVU5Hr1G074970, HORVU6Hr1G090690	7
OGp0002011	2	AT3G43850, AT5G21940	2	BdiBd21-3.1G0609900, BdiBd21-3.3G0755800	3	HORVU6Hr1G081600, HORVU6Hr1G081630, HORVU7Hr1G034400	7
OGp0002012	2	AT3G06340, AT5G18750	1	BdiBd21-3.1G0360100	4	HORVU1Hr1G008940, HORVU2Hr1G013270, HORVU2Hr1G084660, HORVU6Hr1G033850	7
OGp0002013	1	AT3G06350	2	BdiBd21-3.2G0176000, BdiBd21-3.4G0079800	4	HORVU0Hr1G035760, HORVU3Hr1G045480, HORVU3Hr1G045570, HORVU5Hr1G026170	7
OGp0002014	2	AT3G09800, AT4G08520	3	BdiBd21-3.2G0305100, BdiBd21-3.2G0696900, BdiBd21-3.4G0120300	2	HORVU1Hr1G072110, HORVU3Hr1G086750	7
OGp0002015	1	AT3G04530	1	BdiBd21-3.3G0725000	5	HORVU2Hr1G058580, HORVU4Hr1G045160, HORVU5Hr1G037500, HORVU6Hr1G067760, HORVU7Hr1G001420	7
OGp0002016	3	AT3G52840, AT4G26140, AT5G56870	2	BdiBd21-3.1G0507100, BdiBd21-3.3G0110200	2	HORVU6Hr1G039490, HORVU7Hr1G086690	7
OGp0002017	2	AT3G04670, AT5G28650	2	BdiBd21-3.1G0190600, BdiBd21-3.4G0034100	3	HORVU3Hr1G097420, HORVU4Hr1G011590, HORVU5Hr1G014710	7
OGp0002018	4	AT3G24480, AT4G13340, AT4G18670, AT4G28380	2	BdiBd21-3.2G0066700, BdiBd21-3.2G0421400	1	HORVU1Hr1G026650	7
OGp0002019	1	AT3G15200	1	BdiBd21-3.2G0044900	5	HORVU2Hr1G082570, HORVU3Hr1G014050, HORVU4Hr1G072350, HORVU7Hr1G025830, HORVU7Hr1G106430	7
OGp0002020	3	AT3G57240, AT3G57260, AT3G57270	1	BdiBd21-3.2G0549300	3	HORVU3Hr1G105290, HORVU3Hr1G105420, HORVU7Hr1G051310	7
OGp0002021	1	AT3G16810	1	BdiBd21-3.1G0039600	5	HORVU5Hr1G070120, HORVU5Hr1G115980, HORVU5Hr1G116000, HORVU5Hr1G116320, HORVU5Hr1G116330	7
OGp0002022	2	AT3G21500, AT4G15560	2	BdiBd21-3.1G0729500, BdiBd21-3.2G0337000	3	HORVU1Hr1G060610, HORVU1Hr1G084900, HORVU2Hr1G126150	7
OGp0002023	2	AT3G53570, AT4G24740	3	BdiBd21-3.2G0155500, BdiBd21-3.3G0632900, BdiBd21-3.3G0666800	2	HORVU6Hr1G053760, HORVU6Hr1G061750	7
OGp0002024	3	AT3G09100, AT5G01290, AT5G28210	2	BdiBd21-3.4G0308800, BdiBd21-3.4G0565000	2	HORVU2Hr1G010980, HORVU4Hr1G016400	7
OGp0002025	1	AT3G13080	4	BdiBd21-3.2G0001900, BdiBd21-3.2G0059700, BdiBd21-3.2G0701600, BdiBd21-3.4G0544300	2	HORVU3Hr1G024210, HORVU3Hr1G085890	7
OGp0002026	2	AT3G06400, AT5G18620	3	BdiBd21-3.2G0172900, BdiBd21-3.2G0448100, BdiBd21-3.4G0140200	2	HORVU1Hr1G021540, HORVU3Hr1G012850	7
OGp0002027	2	AT3G08770, AT5G01870	3	BdiBd21-3.2G0292500, BdiBd21-3.2G0292600, BdiBd21-3.2G0686000	2	HORVU3Hr1G081170, HORVU5Hr1G046550	7
OGp0002028	3	AT3G47160, AT5G01520, AT5G58787	2	BdiBd21-3.1G0245400, BdiBd21-3.3G0393100	2	HORVU1Hr1G045110, HORVU2Hr1G022260	7
OGp0002029	1	AT3G46220	3	BdiBd21-3.2G0475300, BdiBd21-3.4G0497000, BdiBd21-3.4G0497100	3	HORVU1Hr1G007580, HORVU1Hr1G007600, HORVU2Hr1G086760	7
OGp0002030	1	AT4G37030	1	BdiBd21-3.5G0148000	5	HORVU1Hr1G003890, HORVU2Hr1G078890, HORVU3Hr1G060860, HORVU5Hr1G116240, HORVU6Hr1G076540	7
OGp0002031	2	AT4G16500, AT5G47550	4	BdiBd21-3.1G0295800, BdiBd21-3.1G0295900, BdiBd21-3.1G0638800, BdiBd21-3.1G0949500	1	HORVU3Hr1G070020	7
OGp0002032	2	AT4G17270, AT5G47540	3	BdiBd21-3.1G0302500, BdiBd21-3.1G0982500, BdiBd21-3.2G0394100	2	HORVU2Hr1G036030, HORVU4Hr1G075440	7
OGp0002033	2	AT4G12080, AT4G22770	2	BdiBd21-3.3G0030400, BdiBd21-3.3G0183100	3	HORVU0Hr1G015180, HORVU6Hr1G014350, HORVU7Hr1G075040	7
OGp0002034	3	AT4G24940, AT5G50580, AT5G50680	1	BdiBd21-3.4G0266000	3	HORVU2Hr1G027820, HORVU3Hr1G016010, HORVU7Hr1G089410	7
OGp0002035	2	AT4G26670, AT5G55510	2	BdiBd21-3.1G0962900, BdiBd21-3.1G1006700	3	HORVU0Hr1G009030, HORVU0Hr1G009040, HORVU4Hr1G079170	7
OGp0002036	7	AT4G19080, AT4G19090, AT5G45460, AT5G45470, AT5G45480, AT5G45530, AT5G45540	0		0		7
OGp0002037	1	AT4G12970	1	BdiBd21-3.2G0749400	5	HORVU3Hr1G093110, HORVU5Hr1G016140, HORVU6Hr1G074810, HORVU7Hr1G005680, HORVU7Hr1G057720	7
OGp0002038	1	AT4G02780	2	BdiBd21-3.2G0420600, BdiBd21-3.2G0770100	4	HORVU7Hr1G121270, HORVU7Hr1G121280, HORVU7Hr1G121320, HORVU7Hr1G121350	7
OGp0002039	1	AT4G31450	2	BdiBd21-3.1G0455400, BdiBd21-3.3G0050900	4	HORVU3Hr1G054870, HORVU3Hr1G054920, HORVU6Hr1G022370, HORVU7Hr1G098540	7
OGp0002040	1	AT4G31540	1	BdiBd21-3.1G0458400	5	HORVU2Hr1G121100, HORVU6Hr1G021690, HORVU7Hr1G022870, HORVU7Hr1G022980, HORVU7Hr1G098020	7
OGp0002041	2	AT4G18100, AT5G46430	4	BdiBd21-3.3G0540000, BdiBd21-3.3G0540600, BdiBd21-3.4G0478600, BdiBd21-3.4G0478800	1	HORVU7Hr1G052960	7
OGp0002042	1	AT4G10110	2	BdiBd21-3.2G0324100, BdiBd21-3.2G0723700	4	HORVU1Hr1G055970, HORVU1Hr1G065390, HORVU1Hr1G065440, HORVU7Hr1G045920	7
OGp0002043	1	AT4G08280	1	BdiBd21-3.3G0765400	5	HORVU0Hr1G001580, HORVU1Hr1G091260, HORVU3Hr1G013660, HORVU3Hr1G099560, HORVU5Hr1G057190	7
OGp0002044	1	AT4G03550	1	BdiBd21-3.2G0590100	5	HORVU2Hr1G046930, HORVU2Hr1G109970, HORVU3Hr1G061700, HORVU4Hr1G063770, HORVU5Hr1G062460	7
OGp0002045	2	AT4G30870, AT5G39770	3	BdiBd21-3.2G0138100, BdiBd21-3.2G0778100, BdiBd21-3.2G0779800	2	HORVU3Hr1G039160, HORVU3Hr1G106210	7
OGp0002046	1	AT4G02570	3	BdiBd21-3.2G0173200, BdiBd21-3.2G0449300, BdiBd21-3.2G0449500	3	HORVU1Hr1G020390, HORVU1Hr1G020400, HORVU3Hr1G006770	7
OGp0002047	3	AT4G34940, AT4G36030, AT5G66200	2	BdiBd21-3.3G0560300, BdiBd21-3.4G0507000	2	HORVU0Hr1G021240, HORVU5Hr1G083170	7
OGp0002048	2	AT4G25560, AT5G52260	2	BdiBd21-3.3G0661900, BdiBd21-3.5G0217700	3	HORVU2Hr1G091590, HORVU6Hr1G060600, HORVU6Hr1G060610	7
OGp0002049	2	AT4G07670, AT5G19740	3	BdiBd21-3.2G0631300, BdiBd21-3.2G0631500, BdiBd21-3.2G0633000	2	HORVU0Hr1G020840, HORVU3Hr1G070550	7
OGp0002050	2	AT4G12730, AT5G55730	1	BdiBd21-3.4G0479400	4	HORVU5Hr1G034040, HORVU5Hr1G034100, HORVU5Hr1G051370, HORVU5Hr1G075570	7
OGp0002051	2	AT4G25180, AT5G09380	3	BdiBd21-3.1G0192200, BdiBd21-3.2G0425500, BdiBd21-3.5G0101300	2	HORVU1Hr1G022720, HORVU4Hr1G011880	7
OGp0002052	2	AT4G00910, AT4G17585	3	BdiBd21-3.3G0682000, BdiBd21-3.3G0682100, BdiBd21-3.5G0244300	2	HORVU2Hr1G095430, HORVU6Hr1G065080	7
OGp0002053	2	AT4G27260, AT5G54510	2	BdiBd21-3.2G0272600, BdiBd21-3.2G0665200	3	HORVU1Hr1G066340, HORVU3Hr1G077360, HORVU5Hr1G076300	7
OGp0002054	1	AT4G27500	1	BdiBd21-3.4G0398700	5	HORVU0Hr1G030120, HORVU2Hr1G081330, HORVU4Hr1G058890, HORVU4Hr1G058930, HORVU5Hr1G041880	7
OGp0002055	4	AT4G25160, AT5G51270, AT5G61550, AT5G61560	1	BdiBd21-3.1G0680600	2	HORVU7Hr1G018700, HORVU7Hr1G018750	7
OGp0002056	2	AT4G19650, AT5G45113	1	BdiBd21-3.3G0535800	4	HORVU1Hr1G018930, HORVU3Hr1G033660, HORVU7Hr1G050730, HORVU7Hr1G052390	7
OGp0002057	1	AT4G17510	2	BdiBd21-3.3G0669200, BdiBd21-3.5G0228800	4	HORVU1Hr1G052690, HORVU2Hr1G093570, HORVU3Hr1G078230, HORVU6Hr1G062360	7
OGp0002058	1	AT4G00650	1	BdiBd21-3.1G0018800	5	HORVU0Hr1G038450, HORVU4Hr1G018510, HORVU5Hr1G057250, HORVU5Hr1G112620, HORVU5Hr1G122680	7
OGp0002059	1	AT4G33280	3	BdiBd21-3.4G0037200, BdiBd21-3.4G0038200, BdiBd21-3.4G0038300	3	HORVU5Hr1G017450, HORVU5Hr1G017820, HORVU5Hr1G018020	7
OGp0002060	2	AT4G24390, AT5G49980	2	BdiBd21-3.3G0771600, BdiBd21-3.3G0771800	3	HORVU4Hr1G015730, HORVU4Hr1G080360, HORVU6Hr1G077570	7
OGp0002061	4	AT4G18660, AT4G18680, AT4G18690, AT5G45830	1	BdiBd21-3.1G0577100	2	HORVU3Hr1G018820, HORVU3Hr1G073090	7
OGp0002062	2	AT4G18700, AT5G45810	2	BdiBd21-3.2G0263100, BdiBd21-3.2G0645800	3	HORVU1Hr1G076910, HORVU3Hr1G073100, HORVU6Hr1G054210	7
OGp0002063	1	AT4G02110	1	BdiBd21-3.1G0222200	5	HORVU2Hr1G015760, HORVU2Hr1G015800, HORVU2Hr1G092260, HORVU6Hr1G017340, HORVU6Hr1G074560	7
OGp0002064	1	AT4G03020	3	BdiBd21-3.2G0176700, BdiBd21-3.2G0338000, BdiBd21-3.2G0457900	3	HORVU0Hr1G000250, HORVU1Hr1G018790, HORVU1Hr1G060850	7
OGp0002065	1	AT4G38380	2	BdiBd21-3.3G0801300, BdiBd21-3.4G0518000	4	HORVU1Hr1G085680, HORVU6Hr1G041060, HORVU6Hr1G095270, HORVU7Hr1G109470	7
OGp0002066	1	AT4G04580	1	BdiBd21-3.1G0434000	5	HORVU7Hr1G107500, HORVU7Hr1G107530, HORVU7Hr1G107630, HORVU7Hr1G107670, HORVU7Hr1G107680	7
OGp0002067	3	AT4G37780, AT5G23000, AT5G57620	2	BdiBd21-3.3G0264000, BdiBd21-3.4G0541900	2	HORVU1Hr1G061220, HORVU7Hr1G096190	7
OGp0002068	3	AT4G29905, AT5G10695, AT5G57123	1	BdiBd21-3.5G0274500	3	HORVU2Hr1G100870, HORVU2Hr1G100960, HORVU7Hr1G110370	7
OGp0002069	1	AT4G32980	2	BdiBd21-3.1G0512700, BdiBd21-3.3G0115300	4	HORVU0Hr1G040180, HORVU3Hr1G093420, HORVU6Hr1G014680, HORVU7Hr1G088090	7
OGp0002070	1	AT4G13010	2	BdiBd21-3.5G0073600, BdiBd21-3.5G0080500	4	HORVU2Hr1G042270, HORVU2Hr1G067980, HORVU2Hr1G068010, HORVU2Hr1G076890	7
OGp0002071	2	AT4G19110, AT5G45430	2	BdiBd21-3.1G0671200, BdiBd21-3.3G0695800	3	HORVU0Hr1G016660, HORVU6Hr1G068270, HORVU7Hr1G008690	7
OGp0002072	2	AT4G26466, AT5G56170	2	BdiBd21-3.1G0983000, BdiBd21-3.3G0748800	3	HORVU2Hr1G042140, HORVU3Hr1G108900, HORVU3Hr1G108970	7
OGp0002073	2	AT4G19040, AT5G45560	3	BdiBd21-3.1G0671600, BdiBd21-3.3G0004300, BdiBd21-3.3G0361000	2	HORVU6Hr1G002050, HORVU7Hr1G008800	7
OGp0002074	1	AT4G26485	4	BdiBd21-3.4G0463000, BdiBd21-3.4G0463100, BdiBd21-3.4G0463200, BdiBd21-3.4G0463300	2	HORVU5Hr1G071370, HORVU5Hr1G071450	7
OGp0002075	1	AT4G33490	4	BdiBd21-3.4G0330800, BdiBd21-3.4G0330900, BdiBd21-3.4G0331000, BdiBd21-3.4G0572700	2	HORVU4Hr1G017390, HORVU5Hr1G037120	7
OGp0002076	3	AT5G07120, AT5G37050, AT5G58440	3	BdiBd21-3.2G0294800, BdiBd21-3.2G0385200, BdiBd21-3.2G0688400	1	HORVU1Hr1G060480	7
OGp0002077	1	AT5G61820	3	BdiBd21-3.3G0550200, BdiBd21-3.3G0550400, BdiBd21-3.3G0550600	3	HORVU5Hr1G085160, HORVU5Hr1G085200, HORVU7Hr1G055410	7
OGp0002078	1	AT5G22470	1	BdiBd21-3.3G0594900	5	HORVU1Hr1G033080, HORVU1Hr1G077820, HORVU1Hr1G090960, HORVU5Hr1G026220, HORVU5Hr1G036380	7
OGp0002079	1	AT5G16530	2	BdiBd21-3.2G0754500, BdiBd21-3.4G0480700	4	HORVU3Hr1G094000, HORVU5Hr1G076060, HORVU5Hr1G076120, HORVU5Hr1G076210	7
OGp0002080	1	AT5G22450	2	BdiBd21-3.2G0503100, BdiBd21-3.2G0794700	4	HORVU0Hr1G007410, HORVU1Hr1G002960, HORVU1Hr1G003150, HORVU3Hr1G113130	7
OGp0002081	7	AT5G52670, AT5G52680, AT5G52690, AT5G52700, AT5G52710, AT5G52720, AT5G52730	0		0		7
OGp0002082	1	AT5G26660	2	BdiBd21-3.2G0236900, BdiBd21-3.2G0608500	4	HORVU1Hr1G078940, HORVU1Hr1G078950, HORVU1Hr1G079040, HORVU3Hr1G065880	7
OGp0002083	2	AT5G07800, AT5G61290	2	BdiBd21-3.3G0143700, BdiBd21-3.3G0143900	3	HORVU4Hr1G072260, HORVU4Hr1G089360, HORVU5Hr1G078450	7
OGp0002084	1	AT5G47650	1	BdiBd21-3.1G0479700	5	HORVU1Hr1G092040, HORVU4Hr1G035950, HORVU5Hr1G009970, HORVU6Hr1G056560, HORVU7Hr1G092370	7
OGp0002085	1	AT5G52100	1	BdiBd21-3.1G1031700	5	HORVU1Hr1G078290, HORVU2Hr1G036560, HORVU4Hr1G086020, HORVU7Hr1G085930, HORVU7Hr1G117980	7
OGp0002086	1	AT5G11720	2	BdiBd21-3.1G0438700, BdiBd21-3.2G0253500	4	HORVU2Hr1G120870, HORVU2Hr1G120880, HORVU2Hr1G120920, HORVU7Hr1G106540	7
OGp0002087	2	AT5G12350, AT5G19420	2	BdiBd21-3.2G0359000, BdiBd21-3.2G0780800	3	HORVU0Hr1G028990, HORVU1Hr1G056870, HORVU3Hr1G107820	7
OGp0002088	2	AT5G10440, AT5G65420	3	BdiBd21-3.3G0507600, BdiBd21-3.3G0771400, BdiBd21-3.4G0454700	2	HORVU6Hr1G077500, HORVU7Hr1G033350	7
OGp0002089	2	AT5G22760, AT5G35210	3	BdiBd21-3.2G0775500, BdiBd21-3.4G0372400, BdiBd21-3.4G0594800	2	HORVU4Hr1G025620, HORVU5Hr1G041230	7
OGp0002090	2	AT5G25780, AT5G27640	2	BdiBd21-3.1G0184600, BdiBd21-3.4G0560200	3	HORVU4Hr1G014100, HORVU5Hr1G008250, HORVU5Hr1G106440	7
OGp0002091	1	AT5G04430	2	BdiBd21-3.1G0387700, BdiBd21-3.3G0739400	4	HORVU0Hr1G008060, HORVU0Hr1G008070, HORVU0Hr1G008080, HORVU6Hr1G010700	7
OGp0002092	2	AT5G10270, AT5G64960	2	BdiBd21-3.2G0357300, BdiBd21-3.2G0787200	3	HORVU1Hr1G056380, HORVU1Hr1G056390, HORVU3Hr1G110150	7
OGp0002093	1	AT5G49810	2	BdiBd21-3.1G0095700, BdiBd21-3.2G0506000	4	HORVU1Hr1G002150, HORVU3Hr1G104600, HORVU5Hr1G105250, HORVU7Hr1G008250	7
OGp0002094	1	AT5G49890	3	BdiBd21-3.2G0723400, BdiBd21-3.3G0609500, BdiBd21-3.5G0144600	3	HORVU2Hr1G077080, HORVU3Hr1G023220, HORVU3Hr1G081920	7
OGp0002095	1	AT5G62990	1	BdiBd21-3.4G0019900	5	HORVU0Hr1G010020, HORVU3Hr1G050640, HORVU4Hr1G035260, HORVU5Hr1G084220, HORVU6Hr1G005100	7
OGp0002096	1	AT5G57550	1	BdiBd21-3.1G0456800	5	HORVU0Hr1G022110, HORVU7Hr1G098260, HORVU7Hr1G098280, HORVU7Hr1G098320, HORVU7Hr1G098330	7
OGp0002097	1	AT5G57330	3	BdiBd21-3.3G0260200, BdiBd21-3.5G0272900, BdiBd21-3.5G0323100	3	HORVU2Hr1G101360, HORVU2Hr1G111520, HORVU7Hr1G066170	7
OGp0002098	1	AT5G38560	1	BdiBd21-3.1G0546700	5	HORVU4Hr1G020450, HORVU5Hr1G086860, HORVU7Hr1G047570, HORVU7Hr1G072620, HORVU7Hr1G118610	7
OGp0002099	1	AT5G48570	3	BdiBd21-3.3G0540800, BdiBd21-3.3G0577300, BdiBd21-3.5G0074300	3	HORVU2Hr1G007980, HORVU2Hr1G067750, HORVU7Hr1G053170	7
OGp0002100	1	AT5G23390	2	BdiBd21-3.3G0659500, BdiBd21-3.5G0344000	4	HORVU2Hr1G075770, HORVU2Hr1G119430, HORVU6Hr1G007550, HORVU7Hr1G111450	7
OGp0002101	1	AT5G06740	3	BdiBd21-3.1G0716700, BdiBd21-3.5G0253500, BdiBd21-3.5G0254400	3	HORVU2Hr1G104610, HORVU2Hr1G104690, HORVU3Hr1G033480	7
OGp0002102	1	AT5G41940	3	BdiBd21-3.3G0407000, BdiBd21-3.3G0557800, BdiBd21-3.4G0499700	3	HORVU1Hr1G047980, HORVU5Hr1G081040, HORVU7Hr1G057010	7
OGp0002103	2	AT5G24900, AT5G24910	2	BdiBd21-3.1G0229500, BdiBd21-3.1G0856200	3	HORVU0Hr1G005900, HORVU4Hr1G050930, HORVU6Hr1G003740	7
OGp0002104	1	AT5G35090	3	BdiBd21-3.1G0409700, BdiBd21-3.3G0080600, BdiBd21-3.3G0279500	3	HORVU6Hr1G028590, HORVU7Hr1G114680, HORVU7Hr1G114700	7
OGp0002105	1	AT5G14360	2	BdiBd21-3.3G0634200, BdiBd21-3.5G0175200	4	HORVU2Hr1G083660, HORVU2Hr1G083680, HORVU2Hr1G083700, HORVU6Hr1G053980	7
OGp0002106	2	AT5G50600, AT5G50700	3	BdiBd21-3.4G0105200, BdiBd21-3.5G0094900, BdiBd21-3.5G0095000	2	HORVU2Hr1G070310, HORVU2Hr1G070360	7
OGp0002107	1	AT5G09450	1	BdiBd21-3.5G0148800	5	HORVU1Hr1G085940, HORVU2Hr1G079060, HORVU2Hr1G079080, HORVU3Hr1G070650, HORVU6Hr1G012580	7
OGp0002108	1	AT5G05130	1	BdiBd21-3.1G0258800	5	HORVU1Hr1G072870, HORVU2Hr1G025750, HORVU6Hr1G083760, HORVU7Hr1G008360, HORVU7Hr1G096290	7
OGp0002109	3	AT5G11412, AT5G53680, AT5G53720	1	BdiBd21-3.2G0787600	3	HORVU3Hr1G110370, HORVU6Hr1G070140, HORVU6Hr1G070150	7
OGp0002110	2	AT5G09260, AT5G63880	1	BdiBd21-3.3G0633400	4	HORVU1Hr1G033110, HORVU2Hr1G040440, HORVU6Hr1G041450, HORVU6Hr1G053830	7
OGp0002111	3	AT5G10350, AT5G51120, AT5G65260	2	BdiBd21-3.3G0447100, BdiBd21-3.3G0773000	2	HORVU1Hr1G055400, HORVU6Hr1G077700	7
OGp0002112	1	AT5G22220	3	BdiBd21-3.3G0598600, BdiBd21-3.4G0583700, BdiBd21-3.5G0117900	3	HORVU0Hr1G038470, HORVU2Hr1G073750, HORVU5Hr1G040190	7
OGp0002113	1	AT5G36880	2	BdiBd21-3.3G0592500, BdiBd21-3.5G0106000	4	HORVU2Hr1G071960, HORVU6Hr1G006940, HORVU6Hr1G090810, HORVU6Hr1G090960	7
OGp0002114	1	AT5G06690	1	BdiBd21-3.3G0759900	5	HORVU1Hr1G024750, HORVU1Hr1G024770, HORVU2Hr1G020090, HORVU5Hr1G020120, HORVU6Hr1G078960	7
OGp0002115	1	AT5G32440	2	BdiBd21-3.1G0405700, BdiBd21-3.3G0081600	4	HORVU0Hr1G022500, HORVU4Hr1G018770, HORVU6Hr1G028290, HORVU6Hr1G030160	7
OGp0002116	1	ATCG00720	3	BdiBd21-3.1G1007000, BdiBd21-3.2G0524200, BdiBd21-3.3G0224700	3	HORVU0Hr1G037920, HORVU5Hr1G065020, HORVU6Hr1G049420	7
OGp0002117	1	ATCG00680	4	BdiBd21-3.1G0075100, BdiBd21-3.1G0104000, BdiBd21-3.3G0225000, BdiBd21-3.5G0118900	2	HORVU5Hr1G065050, HORVU6Hr1G049390	7
OGp0002118	1	ATCG01080	1	BdiBd21-3.1G0075800	5	HORVU1Hr1G048110, HORVU5Hr1G005460, HORVU5Hr1G064750, HORVU6Hr1G037360, HORVU6Hr1G087870	7
OGp0002119	1	ATCG00380	0		6	HORVU0Hr1G024520, HORVU0Hr1G034470, HORVU0Hr1G036380, HORVU4Hr1G045240, HORVU5Hr1G064660, HORVU6Hr1G049220	7
OGp0002120	0		3	BdiBd21-3.2G0028800, BdiBd21-3.2G0653800, BdiBd21-3.2G0654700	4	HORVU1Hr1G003330, HORVU1Hr1G077560, HORVU3Hr1G075040, HORVU4Hr1G090990	7
OGp0002121	0		3	BdiBd21-3.2G0502600, BdiBd21-3.2G0502800, BdiBd21-3.2G0503000	4	HORVU1Hr1G002970, HORVU1Hr1G002990, HORVU1Hr1G003100, HORVU1Hr1G003140	7
OGp0002122	0		7	BdiBd21-3.1G0177700, BdiBd21-3.2G0287100, BdiBd21-3.2G0323700, BdiBd21-3.2G0402700, BdiBd21-3.3G0146800, BdiBd21-3.3G0402900, BdiBd21-3.5G0012700	0		7
OGp0002123	0		1	BdiBd21-3.2G0085800	6	HORVU1Hr1G013870, HORVU3Hr1G029240, HORVU3Hr1G047320, HORVU5Hr1G009220, HORVU5Hr1G116810, HORVU6Hr1G085000	7
OGp0002124	0		4	BdiBd21-3.1G0042400, BdiBd21-3.1G0169400, BdiBd21-3.2G0768900, BdiBd21-3.3G0168500	3	HORVU3Hr1G069870, HORVU3Hr1G098590, HORVU4Hr1G058740	7
OGp0002125	0		2	BdiBd21-3.2G0235900, BdiBd21-3.2G0236600	5	HORVU0Hr1G029370, HORVU5Hr1G016850, HORVU5Hr1G016910, HORVU5Hr1G066570, HORVU6Hr1G063160	7
OGp0002126	0		6	BdiBd21-3.1G0015700, BdiBd21-3.2G0110700, BdiBd21-3.2G0110800, BdiBd21-3.2G0111000, BdiBd21-3.2G0112700, BdiBd21-3.3G0249500	1	HORVU0Hr1G039930	7
OGp0002127	0		4	BdiBd21-3.2G0041600, BdiBd21-3.2G0041700, BdiBd21-3.2G0042600, BdiBd21-3.4G0176700	3	HORVU3Hr1G013250, HORVU3Hr1G013270, HORVU5Hr1G122310	7
OGp0002128	0		6	BdiBd21-3.2G0002400, BdiBd21-3.2G0020300, BdiBd21-3.2G0020900, BdiBd21-3.2G0021000, BdiBd21-3.2G0763900, BdiBd21-3.5G0301200	1	HORVU2Hr1G099110	7
OGp0002129	0		7	BdiBd21-3.2G0007800, BdiBd21-3.2G0007900, BdiBd21-3.2G0008000, BdiBd21-3.2G0009000, BdiBd21-3.4G0307300, BdiBd21-3.4G0307500, BdiBd21-3.5G0146500	0		7
OGp0002130	0		2	BdiBd21-3.2G0545300, BdiBd21-3.2G0545400	5	HORVU1Hr1G092550, HORVU4Hr1G001060, HORVU4Hr1G001080, HORVU6Hr1G092010, HORVU6Hr1G092150	7
OGp0002131	0		4	BdiBd21-3.2G0138200, BdiBd21-3.2G0777500, BdiBd21-3.2G0777600, BdiBd21-3.2G0777700	3	HORVU3Hr1G105870, HORVU3Hr1G105890, HORVU3Hr1G105920	7
OGp0002132	0		6	BdiBd21-3.1G0539800, BdiBd21-3.2G0613300, BdiBd21-3.3G0504200, BdiBd21-3.4G0195600, BdiBd21-3.4G0216500, BdiBd21-3.5G0131200	1	HORVU2Hr1G043360	7
OGp0002133	0		1	BdiBd21-3.2G0398600	6	HORVU1Hr1G000810, HORVU5Hr1G012240, HORVU5Hr1G012290, HORVU5Hr1G012320, HORVU5Hr1G012450, HORVU5Hr1G012740	7
OGp0002134	0		3	BdiBd21-3.2G0333300, BdiBd21-3.5G0022900, BdiBd21-3.5G0023500	4	HORVU1Hr1G064770, HORVU2Hr1G116370, HORVU3Hr1G094660, HORVU7Hr1G093710	7
OGp0002135	0		4	BdiBd21-3.2G0123000, BdiBd21-3.2G0765100, BdiBd21-3.3G0528200, BdiBd21-3.4G0053200	3	HORVU3Hr1G097530, HORVU4Hr1G058080, HORVU7Hr1G050750	7
OGp0002136	0		1	BdiBd21-3.2G0770700	6	HORVU1Hr1G088620, HORVU3Hr1G091680, HORVU3Hr1G100350, HORVU3Hr1G100360, HORVU3Hr1G100410, HORVU3Hr1G100440	7
OGp0002137	0		7	BdiBd21-3.1G0461200, BdiBd21-3.1G0742200, BdiBd21-3.1G0763900, BdiBd21-3.2G0068400, BdiBd21-3.2G0733500, BdiBd21-3.4G0265600, BdiBd21-3.5G0064900	0		7
OGp0002138	0		5	BdiBd21-3.2G0452400, BdiBd21-3.2G0452600, BdiBd21-3.2G0452700, BdiBd21-3.2G0453100, BdiBd21-3.2G0453200	2	HORVU1Hr1G020120, HORVU1Hr1G020150	7
OGp0002139	0		2	BdiBd21-3.2G0284500, BdiBd21-3.2G0678600	5	HORVU0Hr1G001240, HORVU1Hr1G068550, HORVU2Hr1G015710, HORVU2Hr1G062540, HORVU3Hr1G079500	7
OGp0002140	0		6	BdiBd21-3.2G0491600, BdiBd21-3.2G0491700, BdiBd21-3.2G0491900, BdiBd21-3.2G0551100, BdiBd21-3.3G0565100, BdiBd21-3.4G0535900	1	HORVU4Hr1G001720	7
OGp0002141	0		2	BdiBd21-3.2G0009900, BdiBd21-3.2G0010100	5	HORVU3Hr1G000910, HORVU3Hr1G000930, HORVU3Hr1G010280, HORVU3Hr1G010360, HORVU3Hr1G117330	7
OGp0002142	0		5	BdiBd21-3.2G0282300, BdiBd21-3.2G0282700, BdiBd21-3.2G0287400, BdiBd21-3.3G0262500, BdiBd21-3.3G0278400	2	HORVU2Hr1G034330, HORVU5Hr1G085320	7
OGp0002143	0		2	BdiBd21-3.2G0171900, BdiBd21-3.2G0172100	5	HORVU3Hr1G109010, HORVU3Hr1G109350, HORVU3Hr1G109370, HORVU3Hr1G109430, HORVU5Hr1G123550	7
OGp0002144	0		7	BdiBd21-3.1G0340700, BdiBd21-3.1G0673400, BdiBd21-3.2G0315800, BdiBd21-3.2G0351200, BdiBd21-3.3G0296900, BdiBd21-3.4G0512900, BdiBd21-3.5G0070100	0		7
OGp0002145	0		2	BdiBd21-3.2G0360900, BdiBd21-3.4G0538400	5	HORVU2Hr1G127490, HORVU4Hr1G000310, HORVU4Hr1G000350, HORVU7Hr1G008100, HORVU7Hr1G008120	7
OGp0002146	0		2	BdiBd21-3.2G0013800, BdiBd21-3.2G0505400	5	HORVU0Hr1G000050, HORVU0Hr1G039870, HORVU1Hr1G001660, HORVU1Hr1G002460, HORVU1Hr1G002590	7
OGp0002147	0		7	BdiBd21-3.2G0418800, BdiBd21-3.2G0537400, BdiBd21-3.2G0786600, BdiBd21-3.3G0367000, BdiBd21-3.3G0484400, BdiBd21-3.3G0776900, BdiBd21-3.5G0076700	0		7
OGp0002148	0		7	BdiBd21-3.1G0986500, BdiBd21-3.1G0986600, BdiBd21-3.1G0986700, BdiBd21-3.1G0986800, BdiBd21-3.2G0174800, BdiBd21-3.3G0091000, BdiBd21-3.3G0180900	0		7
OGp0002149	0		1	BdiBd21-3.2G0116000	6	HORVU3Hr1G034110, HORVU3Hr1G034120, HORVU3Hr1G034130, HORVU3Hr1G034160, HORVU5Hr1G051560, HORVU5Hr1G051580	7
OGp0002150	0		4	BdiBd21-3.2G0551800, BdiBd21-3.4G0002300, BdiBd21-3.4G0115000, BdiBd21-3.5G0332500	3	HORVU5Hr1G000420, HORVU5Hr1G000430, HORVU5Hr1G000470	7
OGp0002151	0		1	BdiBd21-3.2G0387100	6	HORVU0Hr1G018980, HORVU2Hr1G123290, HORVU3Hr1G113050, HORVU4Hr1G000630, HORVU5Hr1G017320, HORVU5Hr1G072670	7
OGp0002152	0		3	BdiBd21-3.2G0663500, BdiBd21-3.2G0664600, BdiBd21-3.2G0664700	4	HORVU2Hr1G057630, HORVU2Hr1G121080, HORVU3Hr1G077170, HORVU6Hr1G048480	7
OGp0002153	0		7	BdiBd21-3.2G0376000, BdiBd21-3.2G0599600, BdiBd21-3.4G0568400, BdiBd21-3.4G0597600, BdiBd21-3.4G0597700, BdiBd21-3.4G0602300, BdiBd21-3.4G0602400	0		7
OGp0002154	0		7	BdiBd21-3.1G0038900, BdiBd21-3.1G0356700, BdiBd21-3.1G0855300, BdiBd21-3.2G0806300, BdiBd21-3.3G0066300, BdiBd21-3.3G0642900, BdiBd21-3.4G0301800	0		7
OGp0002155	0		7	BdiBd21-3.1G0497200, BdiBd21-3.2G0103400, BdiBd21-3.3G0286200, BdiBd21-3.3G0683700, BdiBd21-3.4G0613700, BdiBd21-3.5G0051000, BdiBd21-3.5G0337900	0		7
OGp0002156	0		1	BdiBd21-3.2G0443400	6	HORVU1Hr1G021930, HORVU1Hr1G025030, HORVU2Hr1G080130, HORVU3Hr1G021370, HORVU3Hr1G069040, HORVU5Hr1G043340	7
OGp0002157	0		7	BdiBd21-3.2G0055700, BdiBd21-3.2G0167500, BdiBd21-3.3G0069500, BdiBd21-3.3G0336300, BdiBd21-3.3G0512800, BdiBd21-3.4G0271600, BdiBd21-3.5G0053800	0		7
OGp0002158	0		1	BdiBd21-3.2G0589300	6	HORVU0Hr1G011480, HORVU1Hr1G080600, HORVU3Hr1G061480, HORVU5Hr1G089400, HORVU5Hr1G089410, HORVU7Hr1G119100	7
OGp0002159	0		5	BdiBd21-3.1G0130600, BdiBd21-3.2G0060200, BdiBd21-3.2G0060500, BdiBd21-3.2G0060600, BdiBd21-3.3G0447300	2	HORVU3Hr1G024090, HORVU3Hr1G024140	7
OGp0002160	0		1	BdiBd21-3.2G0425100	6	HORVU1Hr1G026110, HORVU1Hr1G026180, HORVU1Hr1G026240, HORVU1Hr1G044610, HORVU3Hr1G069900, HORVU7Hr1G081010	7
OGp0002161	0		7	BdiBd21-3.1G0484000, BdiBd21-3.1G0504300, BdiBd21-3.2G0517500, BdiBd21-3.2G0619400, BdiBd21-3.3G0277400, BdiBd21-3.3G0368100, BdiBd21-3.4G0085600	0		7
OGp0002162	0		3	BdiBd21-3.2G0127400, BdiBd21-3.2G0127600, BdiBd21-3.2G0127700	4	HORVU3Hr1G036790, HORVU3Hr1G036820, HORVU3Hr1G036860, HORVU3Hr1G036880	7
OGp0002163	0		7	BdiBd21-3.1G0196700, BdiBd21-3.2G0446500, BdiBd21-3.3G0458200, BdiBd21-3.4G0189900, BdiBd21-3.4G0211600, BdiBd21-3.4G0311100, BdiBd21-3.5G0032600	0		7
OGp0002164	0		2	BdiBd21-3.1G0775700, BdiBd21-3.2G0211000	5	HORVU1Hr1G089650, HORVU5Hr1G000290, HORVU5Hr1G000300, HORVU5Hr1G000390, HORVU6Hr1G083360	7
OGp0002165	0		4	BdiBd21-3.1G0476400, BdiBd21-3.1G0476500, BdiBd21-3.1G0476600, BdiBd21-3.2G0032800	3	HORVU7Hr1G018240, HORVU7Hr1G018280, HORVU7Hr1G018290	7
OGp0002166	0		7	BdiBd21-3.1G0302400, BdiBd21-3.1G0303100, BdiBd21-3.1G0303500, BdiBd21-3.1G0304000, BdiBd21-3.1G0304100, BdiBd21-3.2G0591300, BdiBd21-3.3G0640900	0		7
OGp0002167	0		7	BdiBd21-3.1G0749300, BdiBd21-3.1G0749600, BdiBd21-3.2G0138600, BdiBd21-3.3G0649400, BdiBd21-3.3G0750300, BdiBd21-3.3G0750400, BdiBd21-3.5G0082600	0		7
OGp0002168	0		7	BdiBd21-3.2G0331200, BdiBd21-3.3G0650200, BdiBd21-3.4G0223100, BdiBd21-3.5G0277100, BdiBd21-3.5G0277700, BdiBd21-3.5G0277800, BdiBd21-3.5G0277900	0		7
OGp0002169	0		7	BdiBd21-3.1G0382900, BdiBd21-3.2G0120400, BdiBd21-3.2G0361000, BdiBd21-3.3G0487700, BdiBd21-3.4G0252800, BdiBd21-3.4G0310100, BdiBd21-3.5G0142300	0		7
OGp0002170	0		1	BdiBd21-3.2G0395000	6	HORVU0Hr1G006920, HORVU1Hr1G005020, HORVU7Hr1G035250, HORVU7Hr1G102990, HORVU7Hr1G103010, HORVU7Hr1G103020	7
OGp0002171	0		7	BdiBd21-3.1G0455800, BdiBd21-3.1G0628600, BdiBd21-3.2G0299500, BdiBd21-3.3G0202700, BdiBd21-3.3G0503100, BdiBd21-3.4G0627900, BdiBd21-3.5G0088400	0		7
OGp0002172	0		7	BdiBd21-3.2G0404300, BdiBd21-3.3G0234100, BdiBd21-3.3G0238400, BdiBd21-3.3G0238500, BdiBd21-3.3G0240500, BdiBd21-3.3G0241400, BdiBd21-3.4G0105100	0		7
OGp0002173	0		4	BdiBd21-3.1G0643900, BdiBd21-3.1G0666200, BdiBd21-3.1G0666500, BdiBd21-3.2G0743100	3	HORVU2Hr1G107030, HORVU2Hr1G107070, HORVU2Hr1G107090	7
OGp0002174	0		2	BdiBd21-3.2G0179700, BdiBd21-3.3G0349100	5	HORVU6Hr1G032410, HORVU7Hr1G101700, HORVU7Hr1G105150, HORVU7Hr1G105170, HORVU7Hr1G105190	7
OGp0002175	0		2	BdiBd21-3.1G0714400, BdiBd21-3.2G0681500	5	HORVU0Hr1G022820, HORVU2Hr1G004130, HORVU3Hr1G094170, HORVU4Hr1G089660, HORVU6Hr1G015950	7
OGp0002176	0		1	BdiBd21-3.2G0095400	6	HORVU1Hr1G002210, HORVU1Hr1G002220, HORVU2Hr1G003720, HORVU2Hr1G003770, HORVU3Hr1G028050, HORVU3Hr1G030080	7
OGp0002177	0		3	BdiBd21-3.2G0782400, BdiBd21-3.2G0783300, BdiBd21-3.3G0571000	4	HORVU2Hr1G114070, HORVU3Hr1G108660, HORVU3Hr1G108670, HORVU3Hr1G108680	7
OGp0002178	0		7	BdiBd21-3.1G0107400, BdiBd21-3.1G0280800, BdiBd21-3.1G0366600, BdiBd21-3.1G0474200, BdiBd21-3.2G0774700, BdiBd21-3.4G0303100, BdiBd21-3.4G0538500	0		7
OGp0002179	0		7	BdiBd21-3.1G0737500, BdiBd21-3.2G0334500, BdiBd21-3.3G0108100, BdiBd21-3.3G0489800, BdiBd21-3.3G0732500, BdiBd21-3.4G0129200, BdiBd21-3.5G0259400	0		7
OGp0002180	0		7	BdiBd21-3.1G0544900, BdiBd21-3.1G0811300, BdiBd21-3.2G0074900, BdiBd21-3.3G0167700, BdiBd21-3.4G0217100, BdiBd21-3.5G0048600, BdiBd21-3.5G0072200	0		7
OGp0002181	0		6	BdiBd21-3.1G0716400, BdiBd21-3.1G0716500, BdiBd21-3.1G0716600, BdiBd21-3.1G0795200, BdiBd21-3.1G0795300, BdiBd21-3.2G0370900	1	HORVU4Hr1G085210	7
OGp0002182	0		6	BdiBd21-3.4G0343700, BdiBd21-3.4G0343900, BdiBd21-3.4G0344000, BdiBd21-3.4G0344200, BdiBd21-3.4G0344300, BdiBd21-3.5G0039600	1	HORVU4Hr1G019490	7
OGp0002183	0		2	BdiBd21-3.1G0450400, BdiBd21-3.4G0148700	5	HORVU6Hr1G061700, HORVU7Hr1G099260, HORVU7Hr1G099320, HORVU7Hr1G099340, HORVU7Hr1G099390	7
OGp0002184	0		7	BdiBd21-3.1G0320200, BdiBd21-3.1G0320300, BdiBd21-3.3G0111800, BdiBd21-3.3G0113200, BdiBd21-3.3G0802800, BdiBd21-3.4G0092200, BdiBd21-3.4G0513700	0		7
OGp0002185	0		4	BdiBd21-3.3G0096900, BdiBd21-3.4G0108200, BdiBd21-3.4G0108300, BdiBd21-3.4G0108400	3	HORVU5Hr1G007840, HORVU7Hr1G021830, HORVU7Hr1G021940	7
OGp0002186	0		4	BdiBd21-3.4G0292200, BdiBd21-3.4G0292300, BdiBd21-3.4G0292500, BdiBd21-3.4G0553700	3	HORVU2Hr1G062730, HORVU2Hr1G085260, HORVU5Hr1G095020	7
OGp0002187	0		6	BdiBd21-3.1G0919100, BdiBd21-3.3G0244100, BdiBd21-3.3G0613100, BdiBd21-3.3G0613400, BdiBd21-3.4G0253100, BdiBd21-3.4G0384600	1	HORVU7Hr1G009840	7
OGp0002188	0		3	BdiBd21-3.4G0603100, BdiBd21-3.4G0603600, BdiBd21-3.4G0603900	4	HORVU1Hr1G009630, HORVU5Hr1G118950, HORVU5Hr1G122290, HORVU7Hr1G122080	7
OGp0002189	0		6	BdiBd21-3.4G0297500, BdiBd21-3.4G0297800, BdiBd21-3.4G0298300, BdiBd21-3.4G0298600, BdiBd21-3.4G0555500, BdiBd21-3.4G0555800	1	HORVU4Hr1G015490	7
OGp0002190	0		7	BdiBd21-3.1G0009200, BdiBd21-3.1G0009400, BdiBd21-3.1G0013100, BdiBd21-3.1G0697100, BdiBd21-3.1G0697200, BdiBd21-3.1G0955400, BdiBd21-3.4G0261500	0		7
OGp0002191	0		3	BdiBd21-3.3G0027500, BdiBd21-3.4G0512400, BdiBd21-3.4G0512600	4	HORVU5Hr1G077720, HORVU5Hr1G079580, HORVU5Hr1G084810, HORVU5Hr1G084820	7
OGp0002192	0		7	BdiBd21-3.3G0535700, BdiBd21-3.4G0078200, BdiBd21-3.4G0078300, BdiBd21-3.4G0078500, BdiBd21-3.4G0575800, BdiBd21-3.4G0576000, BdiBd21-3.4G0592400	0		7
OGp0002193	0		3	BdiBd21-3.4G0333100, BdiBd21-3.5G0074200, BdiBd21-3.5G0143000	4	HORVU2Hr1G066790, HORVU7Hr1G010240, HORVU7Hr1G010300, HORVU7Hr1G010370	7
OGp0002194	0		7	BdiBd21-3.1G0530400, BdiBd21-3.1G0745400, BdiBd21-3.3G0303100, BdiBd21-3.4G0319000, BdiBd21-3.4G0340000, BdiBd21-3.4G0541600, BdiBd21-3.4G0613300	0		7
OGp0002195	0		1	BdiBd21-3.4G0486300	6	HORVU5Hr1G077790, HORVU5Hr1G077810, HORVU5Hr1G077880, HORVU5Hr1G077920, HORVU5Hr1G077960, HORVU5Hr1G078040	7
OGp0002196	0		7	BdiBd21-3.4G0340200, BdiBd21-3.4G0340400, BdiBd21-3.4G0341000, BdiBd21-3.4G0341100, BdiBd21-3.4G0346400, BdiBd21-3.4G0346700, BdiBd21-3.5G0210100	0		7
OGp0002197	0		2	BdiBd21-3.3G0140800, BdiBd21-3.4G0532900	5	HORVU1Hr1G005180, HORVU2Hr1G006040, HORVU2Hr1G087730, HORVU5Hr1G117040, HORVU6Hr1G013830	7
OGp0002198	0		2	BdiBd21-3.4G0303500, BdiBd21-3.4G0304400	5	HORVU0Hr1G007760, HORVU2Hr1G107970, HORVU3Hr1G096920, HORVU4Hr1G015770, HORVU4Hr1G015800	7
OGp0002199	0		1	BdiBd21-3.4G0455500	6	HORVU1Hr1G085900, HORVU3Hr1G058340, HORVU3Hr1G064410, HORVU3Hr1G081530, HORVU5Hr1G069950, HORVU7Hr1G083240	7
OGp0002200	0		2	BdiBd21-3.3G0577200, BdiBd21-3.4G0520000	5	HORVU2Hr1G014480, HORVU3Hr1G038690, HORVU4Hr1G028400, HORVU5Hr1G087170, HORVU5Hr1G087370	7
OGp0002201	0		7	BdiBd21-3.1G0145200, BdiBd21-3.1G0604100, BdiBd21-3.3G0380500, BdiBd21-3.4G0205700, BdiBd21-3.4G0421200, BdiBd21-3.5G0043400, BdiBd21-3.5G0278800	0		7
OGp0002202	0		7	BdiBd21-3.3G0236800, BdiBd21-3.3G0237200, BdiBd21-3.3G0237300, BdiBd21-3.3G0237500, BdiBd21-3.3G0294900, BdiBd21-3.3G0354600, BdiBd21-3.4G0104900	0		7
OGp0002203	0		6	BdiBd21-3.3G0006000, BdiBd21-3.3G0006300, BdiBd21-3.3G0511000, BdiBd21-3.3G0511100, BdiBd21-3.4G0142900, BdiBd21-3.4G0145400	1	HORVU5Hr1G077770	7
OGp0002204	0		7	BdiBd21-3.1G0000400, BdiBd21-3.1G0410900, BdiBd21-3.3G0341600, BdiBd21-3.3G0341700, BdiBd21-3.3G0582700, BdiBd21-3.4G0028400, BdiBd21-3.4G0223400	0		7
OGp0002205	0		1	BdiBd21-3.4G0196000	6	HORVU2Hr1G070290, HORVU3Hr1G066700, HORVU6Hr1G000210, HORVU6Hr1G000280, HORVU6Hr1G000330, HORVU6Hr1G086670	7
OGp0002206	0		5	BdiBd21-3.1G0655500, BdiBd21-3.1G0672800, BdiBd21-3.1G0673600, BdiBd21-3.4G0021200, BdiBd21-3.4G0021700	2	HORVU5Hr1G125260, HORVU7Hr1G009350	7
OGp0002207	0		1	BdiBd21-3.4G0577800	6	HORVU2Hr1G006420, HORVU2Hr1G076950, HORVU3Hr1G048130, HORVU4Hr1G086590, HORVU5Hr1G016830, HORVU7Hr1G010400	7
OGp0002208	0		4	BdiBd21-3.1G0338800, BdiBd21-3.1G0636100, BdiBd21-3.1G0636700, BdiBd21-3.4G0349600	3	HORVU0Hr1G004410, HORVU2Hr1G002620, HORVU7Hr1G009170	7
OGp0002209	0		4	BdiBd21-3.3G0215900, BdiBd21-3.3G0216100, BdiBd21-3.3G0216200, BdiBd21-3.4G0057700	3	HORVU6Hr1G086440, HORVU6Hr1G086570, HORVU7Hr1G044100	7
OGp0002210	0		4	BdiBd21-3.1G0575700, BdiBd21-3.1G0578100, BdiBd21-3.1G0578500, BdiBd21-3.1G0971800	3	HORVU7Hr1G024150, HORVU7Hr1G025580, HORVU7Hr1G038390	7
OGp0002211	0		3	BdiBd21-3.1G0754100, BdiBd21-3.1G0956100, BdiBd21-3.3G0327000	4	HORVU1Hr1G023120, HORVU2Hr1G113150, HORVU2Hr1G122890, HORVU5Hr1G056740	7
OGp0002212	0		6	BdiBd21-3.1G0386600, BdiBd21-3.1G0829600, BdiBd21-3.3G0141400, BdiBd21-3.3G0141500, BdiBd21-3.3G0311500, BdiBd21-3.3G0804600	1	HORVU3Hr1G080200	7
OGp0002213	0		1	BdiBd21-3.1G0753000	6	HORVU4Hr1G040510, HORVU4Hr1G040520, HORVU4Hr1G065310, HORVU6Hr1G010540, HORVU6Hr1G010550, HORVU6Hr1G010560	7
OGp0002214	0		6	BdiBd21-3.1G0007600, BdiBd21-3.1G0755100, BdiBd21-3.1G0755200, BdiBd21-3.1G1032900, BdiBd21-3.1G1033100, BdiBd21-3.1G1033200	1	HORVU6Hr1G092420	7
OGp0002215	0		6	BdiBd21-3.1G0028700, BdiBd21-3.1G0028900, BdiBd21-3.1G0029000, BdiBd21-3.1G0254500, BdiBd21-3.1G0254700, BdiBd21-3.1G0455500	1	HORVU5Hr1G119510	7
OGp0002216	0		1	BdiBd21-3.1G0691500	6	HORVU5Hr1G122190, HORVU6Hr1G013320, HORVU7Hr1G000060, HORVU7Hr1G000630, HORVU7Hr1G000700, HORVU7Hr1G002540	7
OGp0002217	0		3	BdiBd21-3.1G0126500, BdiBd21-3.1G0126600, BdiBd21-3.1G0155700	4	HORVU5Hr1G054200, HORVU5Hr1G093700, HORVU5Hr1G093770, HORVU5Hr1G117110	7
OGp0002218	0		4	BdiBd21-3.1G0078100, BdiBd21-3.1G0080200, BdiBd21-3.1G0080300, BdiBd21-3.3G0795600	3	HORVU2Hr1G036330, HORVU5Hr1G079590, HORVU5Hr1G104410	7
OGp0002219	0		1	BdiBd21-3.1G0234100	6	HORVU2Hr1G018440, HORVU2Hr1G018530, HORVU2Hr1G018550, HORVU2Hr1G018570, HORVU2Hr1G044360, HORVU4Hr1G090050	7
OGp0002220	0		3	BdiBd21-3.1G0668300, BdiBd21-3.1G0668400, BdiBd21-3.1G0668500	4	HORVU7Hr1G006400, HORVU7Hr1G006410, HORVU7Hr1G006790, HORVU7Hr1G006980	7
OGp0002221	0		6	BdiBd21-3.1G0770300, BdiBd21-3.1G0770500, BdiBd21-3.1G0778000, BdiBd21-3.1G0778100, BdiBd21-3.1G0780600, BdiBd21-3.3G0521700	1	HORVU2Hr1G115780	7
OGp0002222	0		1	BdiBd21-3.1G0740200	6	HORVU0Hr1G023360, HORVU0Hr1G031930, HORVU0Hr1G038220, HORVU1Hr1G067070, HORVU1Hr1G067080, HORVU5Hr1G000620	7
OGp0002223	0		5	BdiBd21-3.1G0253300, BdiBd21-3.1G0253500, BdiBd21-3.1G0253600, BdiBd21-3.1G0253800, BdiBd21-3.1G0254000	2	HORVU2Hr1G024070, HORVU7Hr1G064960	7
OGp0002224	0		4	BdiBd21-3.1G0858100, BdiBd21-3.3G0214000, BdiBd21-3.3G0214200, BdiBd21-3.3G0214300	3	HORVU4Hr1G022810, HORVU5Hr1G010690, HORVU7Hr1G074440	7
OGp0002225	0		1	BdiBd21-3.1G0011800	6	HORVU1Hr1G068970, HORVU5Hr1G102390, HORVU5Hr1G102440, HORVU7Hr1G105270, HORVU7Hr1G105430, HORVU7Hr1G105530	7
OGp0002226	0		2	BdiBd21-3.1G0433200, BdiBd21-3.3G0045700	5	HORVU2Hr1G095150, HORVU2Hr1G111930, HORVU2Hr1G124730, HORVU4Hr1G077710, HORVU5Hr1G051440	7
OGp0002227	0		6	BdiBd21-3.1G0505600, BdiBd21-3.3G0029700, BdiBd21-3.3G0029800, BdiBd21-3.3G0029900, BdiBd21-3.3G0030000, BdiBd21-3.3G0030100	1	HORVU6Hr1G013920	7
OGp0002228	0		6	BdiBd21-3.1G0320900, BdiBd21-3.3G0023500, BdiBd21-3.3G0023600, BdiBd21-3.3G0023800, BdiBd21-3.3G0024200, BdiBd21-3.3G0029200	1	HORVU4Hr1G076270	7
OGp0002229	0		2	BdiBd21-3.1G0988800, BdiBd21-3.3G0340100	5	HORVU4Hr1G052500, HORVU4Hr1G074540, HORVU4Hr1G074550, HORVU6Hr1G066990, HORVU7Hr1G052820	7
OGp0002230	0		1	BdiBd21-3.1G0484700	6	HORVU0Hr1G022070, HORVU3Hr1G015840, HORVU7Hr1G017810, HORVU7Hr1G094020, HORVU7Hr1G094090, HORVU7Hr1G094150	7
OGp0002231	0		6	BdiBd21-3.1G0228800, BdiBd21-3.1G0572000, BdiBd21-3.1G0629000, BdiBd21-3.3G0336000, BdiBd21-3.3G0341400, BdiBd21-3.5G0203000	1	HORVU3Hr1G015900	7
OGp0002232	0		1	BdiBd21-3.1G0440500	6	HORVU1Hr1G001390, HORVU1Hr1G001400, HORVU1Hr1G001440, HORVU1Hr1G001450, HORVU1Hr1G094570, HORVU5Hr1G055470	7
OGp0002233	0		1	BdiBd21-3.1G0883700	6	HORVU3Hr1G107960, HORVU3Hr1G107970, HORVU3Hr1G107980, HORVU3Hr1G107990, HORVU3Hr1G108000, HORVU4Hr1G056610	7
OGp0002234	0		1	BdiBd21-3.1G0184400	6	HORVU2Hr1G049300, HORVU3Hr1G075610, HORVU4Hr1G005290, HORVU6Hr1G079590, HORVU6Hr1G086170, HORVU7Hr1G087860	7
OGp0002235	0		1	BdiBd21-3.1G0621300	6	HORVU1Hr1G034650, HORVU5Hr1G032660, HORVU6Hr1G022500, HORVU7Hr1G030460, HORVU7Hr1G097110, HORVU7Hr1G122720	7
OGp0002236	0		7	BdiBd21-3.3G0268900, BdiBd21-3.3G0269100, BdiBd21-3.5G0237200, BdiBd21-3.5G0237300, BdiBd21-3.5G0237400, BdiBd21-3.5G0321600, BdiBd21-3.5G0325600	0		7
OGp0002237	0		3	BdiBd21-3.5G0317800, BdiBd21-3.5G0318000, BdiBd21-3.5G0319300	4	HORVU2Hr1G113060, HORVU2Hr1G113080, HORVU2Hr1G113100, HORVU2Hr1G113250	7
OGp0002238	0		7	BdiBd21-3.5G0154400, BdiBd21-3.5G0347200, BdiBd21-3.5G0353500, BdiBd21-3.5G0358000, BdiBd21-3.5G0360300, BdiBd21-3.5G0360900, BdiBd21-3.5G0361000	0		7
OGp0002239	0		1	BdiBd21-3.5G0010700	6	HORVU1Hr1G087700, HORVU1Hr1G087760, HORVU2Hr1G003150, HORVU2Hr1G102960, HORVU3Hr1G003720, HORVU3Hr1G003900	7
OGp0002240	0		1	BdiBd21-3.5G0345900	6	HORVU2Hr1G088080, HORVU2Hr1G118950, HORVU2Hr1G118980, HORVU3Hr1G022880, HORVU4Hr1G061290, HORVU6Hr1G058160	7
OGp0002241	0		2	BdiBd21-3.3G0143200, BdiBd21-3.5G0350800	5	HORVU2Hr1G103640, HORVU3Hr1G082840, HORVU5Hr1G071980, HORVU5Hr1G106430, HORVU7Hr1G060330	7
OGp0002242	0		1	BdiBd21-3.5G0359500	6	HORVU2Hr1G066930, HORVU2Hr1G125680, HORVU3Hr1G011260, HORVU4Hr1G074010, HORVU5Hr1G091880, HORVU7Hr1G034900	7
OGp0002243	0		1	BdiBd21-3.5G0149200	6	HORVU2Hr1G052310, HORVU2Hr1G079160, HORVU3Hr1G032280, HORVU4Hr1G033060, HORVU7Hr1G019660, HORVU7Hr1G084260	7
OGp0002244	0		1	BdiBd21-3.5G0148900	6	HORVU1Hr1G070210, HORVU2Hr1G079040, HORVU4Hr1G004070, HORVU4Hr1G022260, HORVU6Hr1G005000, HORVU7Hr1G096980	7
OGp0002245	0		4	BdiBd21-3.3G0122500, BdiBd21-3.3G0122600, BdiBd21-3.3G0122700, BdiBd21-3.5G0260000	3	HORVU6Hr1G009360, HORVU6Hr1G009500, HORVU7Hr1G108530	7
OGp0002246	0		4	BdiBd21-3.3G0009700, BdiBd21-3.3G0009800, BdiBd21-3.3G0010100, BdiBd21-3.3G0010200	3	HORVU2Hr1G124130, HORVU5Hr1G110490, HORVU6Hr1G004040	7
OGp0002247	0		1	BdiBd21-3.3G0746400	6	HORVU3Hr1G054440, HORVU3Hr1G090600, HORVU4Hr1G019510, HORVU5Hr1G040860, HORVU6Hr1G050550, HORVU6Hr1G072070	7
OGp0002248	0		5	BdiBd21-3.3G0542000, BdiBd21-3.3G0542100, BdiBd21-3.3G0542200, BdiBd21-3.3G0542300, BdiBd21-3.3G0542400	2	HORVU7Hr1G053460, HORVU7Hr1G053480	7
OGp0002249	0		1	BdiBd21-3.3G0369900	6	HORVU1Hr1G015810, HORVU1Hr1G039600, HORVU4Hr1G088570, HORVU4Hr1G088580, HORVU4Hr1G088600, HORVU5Hr1G007660	7
OGp0002250	0		3	BdiBd21-3.3G0150700, BdiBd21-3.3G0401100, BdiBd21-3.3G0401200	4	HORVU1Hr1G070880, HORVU1Hr1G080340, HORVU1Hr1G086920, HORVU1Hr1G087200	7
OGp0002251	0		1	BdiBd21-3.3G0381800	6	HORVU0Hr1G001600, HORVU1Hr1G094440, HORVU1Hr1G094450, HORVU1Hr1G094510, HORVU2Hr1G038170, HORVU7Hr1G109450	7
OGp0002252	0		1	BdiBd21-3.3G0133300	6	HORVU0Hr1G009880, HORVU5Hr1G006290, HORVU5Hr1G006310, HORVU5Hr1G006400, HORVU5Hr1G013550, HORVU7Hr1G048570	7
OGp0002253	0		4	BdiBd21-3.3G0500700, BdiBd21-3.3G0500800, BdiBd21-3.3G0505700, BdiBd21-3.3G0505800	3	HORVU3Hr1G004220, HORVU4Hr1G075070, HORVU6Hr1G027900	7
OGp0002254	0		1	BdiBd21-3.3G0492100	6	HORVU0Hr1G022290, HORVU3Hr1G001070, HORVU5Hr1G022040, HORVU7Hr1G008140, HORVU7Hr1G113510, HORVU7Hr1G113560	7
OGp0002255	0		1	BdiBd21-3.3G0413400	6	HORVU1Hr1G049060, HORVU3Hr1G030260, HORVU3Hr1G080550, HORVU6Hr1G028920, HORVU6Hr1G040180, HORVU7Hr1G081750	7
OGp0002256	0		2	BdiBd21-3.3G0062500, BdiBd21-3.3G0062600	5	HORVU7Hr1G111720, HORVU7Hr1G111870, HORVU7Hr1G111890, HORVU7Hr1G111930, HORVU7Hr1G111940	7
OGp0002257	0		1	BdiBd21-3.3G0755300	6	HORVU6Hr1G018160, HORVU6Hr1G081640, HORVU6Hr1G081710, HORVU6Hr1G081730, HORVU6Hr1G081750, HORVU7Hr1G110620	7
OGp0002258	0		1	BdiBd21-3.3G0530900	6	HORVU1Hr1G051100, HORVU3Hr1G005180, HORVU3Hr1G097930, HORVU5Hr1G015030, HORVU6Hr1G052910, HORVU7Hr1G051430	7
OGp0002259	0		1	BdiBd21-3.3G0773800	6	HORVU4Hr1G079990, HORVU6Hr1G003270, HORVU6Hr1G077860, HORVU6Hr1G077930, HORVU6Hr1G077960, HORVU6Hr1G082710	7
OGp0002260	0		0		7	HORVU1Hr1G001520, HORVU2Hr1G095500, HORVU2Hr1G095510, HORVU4Hr1G073960, HORVU4Hr1G074040, HORVU5Hr1G092990, HORVU5Hr1G093000	7
OGp0002261	0		0		7	HORVU1Hr1G003840, HORVU2Hr1G037860, HORVU3Hr1G022380, HORVU4Hr1G045970, HORVU5Hr1G012730, HORVU6Hr1G053410, HORVU6Hr1G065120	7
OGp0002262	0		0		7	HORVU1Hr1G004030, HORVU1Hr1G004050, HORVU2Hr1G048450, HORVU2Hr1G125840, HORVU5Hr1G001030, HORVU5Hr1G001080, HORVU6Hr1G063850	7
OGp0002263	0		0		7	HORVU1Hr1G005350, HORVU3Hr1G026700, HORVU5Hr1G006790, HORVU5Hr1G097280, HORVU6Hr1G016380, HORVU6Hr1G064830, HORVU7Hr1G066710	7
OGp0002264	0		0		7	HORVU1Hr1G005450, HORVU1Hr1G020300, HORVU3Hr1G072480, HORVU4Hr1G059020, HORVU4Hr1G059040, HORVU5Hr1G104980, HORVU6Hr1G038660	7
OGp0002265	0		0		7	HORVU1Hr1G005470, HORVU5Hr1G123480, HORVU6Hr1G090470, HORVU6Hr1G090490, HORVU6Hr1G090550, HORVU7Hr1G006150, HORVU7Hr1G121200	7
OGp0002266	0		0		7	HORVU0Hr1G006560, HORVU1Hr1G013880, HORVU1Hr1G033660, HORVU2Hr1G041790, HORVU2Hr1G047520, HORVU5Hr1G007710, HORVU6Hr1G018390	7
OGp0002267	0		0		7	HORVU1Hr1G016710, HORVU2Hr1G030770, HORVU2Hr1G092890, HORVU5Hr1G031590, HORVU5Hr1G056230, HORVU5Hr1G107990, HORVU5Hr1G121380	7
OGp0002268	0		0		7	HORVU1Hr1G019490, HORVU3Hr1G068910, HORVU5Hr1G023830, HORVU5Hr1G068020, HORVU6Hr1G015190, HORVU6Hr1G070050, HORVU7Hr1G095260	7
OGp0002269	0		0		7	HORVU0Hr1G029910, HORVU0Hr1G034250, HORVU1Hr1G023940, HORVU1Hr1G039760, HORVU2Hr1G080040, HORVU4Hr1G022140, HORVU7Hr1G022430	7
OGp0002270	0		0		7	HORVU1Hr1G024090, HORVU1Hr1G024100, HORVU1Hr1G077950, HORVU3Hr1G110530, HORVU4Hr1G072720, HORVU6Hr1G068840, HORVU7Hr1G109360	7
OGp0002271	0		0		7	HORVU1Hr1G029900, HORVU2Hr1G044020, HORVU3Hr1G056820, HORVU4Hr1G037060, HORVU5Hr1G039630, HORVU5Hr1G082130, HORVU6Hr1G042140	7
OGp0002272	0		0		7	HORVU1Hr1G031660, HORVU2Hr1G028010, HORVU2Hr1G123850, HORVU3Hr1G098910, HORVU5Hr1G077430, HORVU5Hr1G077450, HORVU7Hr1G109200	7
OGp0002273	0		0		7	HORVU1Hr1G034130, HORVU1Hr1G034150, HORVU5Hr1G010250, HORVU6Hr1G046990, HORVU6Hr1G047000, HORVU6Hr1G053800, HORVU6Hr1G058040	7
OGp0002274	0		0		7	HORVU1Hr1G039690, HORVU2Hr1G057140, HORVU2Hr1G057150, HORVU5Hr1G062880, HORVU7Hr1G000010, HORVU7Hr1G000070, HORVU7Hr1G000340	7
OGp0002275	0		0		7	HORVU0Hr1G015300, HORVU1Hr1G042130, HORVU2Hr1G122960, HORVU5Hr1G041440, HORVU5Hr1G049130, HORVU6Hr1G025150, HORVU7Hr1G038840	7
OGp0002276	0		0		7	HORVU1Hr1G046910, HORVU2Hr1G112540, HORVU3Hr1G088650, HORVU4Hr1G078330, HORVU6Hr1G030370, HORVU7Hr1G026880, HORVU7Hr1G062070	7
OGp0002277	0		0		7	HORVU1Hr1G048890, HORVU1Hr1G078730, HORVU2Hr1G033000, HORVU2Hr1G066940, HORVU4Hr1G081230, HORVU7Hr1G064790, HORVU7Hr1G064820	7
OGp0002278	0		0		7	HORVU1Hr1G056580, HORVU2Hr1G102040, HORVU2Hr1G117050, HORVU3Hr1G062890, HORVU4Hr1G055210, HORVU6Hr1G010580, HORVU7Hr1G118630	7
OGp0002279	0		0		7	HORVU1Hr1G065200, HORVU2Hr1G118720, HORVU3Hr1G077050, HORVU4Hr1G084820, HORVU6Hr1G052320, HORVU7Hr1G000610, HORVU7Hr1G081980	7
OGp0002280	0		0		7	HORVU1Hr1G065310, HORVU3Hr1G028840, HORVU4Hr1G069020, HORVU4Hr1G069470, HORVU4Hr1G069860, HORVU4Hr1G069890, HORVU4Hr1G070190	7
OGp0002281	0		0		7	HORVU1Hr1G066870, HORVU3Hr1G071780, HORVU4Hr1G045860, HORVU4Hr1G073470, HORVU4Hr1G082780, HORVU7Hr1G047950, HORVU7Hr1G105710	7
OGp0002282	0		0		7	HORVU0Hr1G025330, HORVU0Hr1G035420, HORVU1Hr1G071010, HORVU5Hr1G124390, HORVU6Hr1G088430, HORVU7Hr1G021390, HORVU7Hr1G028840	7
OGp0002283	0		0		7	HORVU1Hr1G079630, HORVU1Hr1G079640, HORVU2Hr1G113380, HORVU3Hr1G031640, HORVU6Hr1G028750, HORVU6Hr1G028780, HORVU7Hr1G027830	7
OGp0002284	0		0		7	HORVU2Hr1G011120, HORVU2Hr1G011180, HORVU6Hr1G085160, HORVU6Hr1G085250, HORVU6Hr1G085270, HORVU6Hr1G085330, HORVU6Hr1G085360	7
OGp0002285	0		0		7	HORVU2Hr1G012180, HORVU5Hr1G110310, HORVU6Hr1G011570, HORVU6Hr1G011580, HORVU6Hr1G013120, HORVU6Hr1G013370, HORVU7Hr1G109240	7
OGp0002286	0		0		7	HORVU0Hr1G005200, HORVU2Hr1G017430, HORVU2Hr1G088600, HORVU3Hr1G112110, HORVU3Hr1G112120, HORVU5Hr1G037040, HORVU6Hr1G067030	7
OGp0002287	0		0		7	HORVU0Hr1G011010, HORVU0Hr1G021120, HORVU2Hr1G027130, HORVU2Hr1G072520, HORVU5Hr1G035880, HORVU5Hr1G054900, HORVU7Hr1G071110	7
OGp0002288	0		0		7	HORVU0Hr1G029780, HORVU0Hr1G031360, HORVU0Hr1G033790, HORVU2Hr1G028800, HORVU3Hr1G053770, HORVU5Hr1G064710, HORVU6Hr1G047880	7
OGp0002289	0		0		7	HORVU2Hr1G042380, HORVU2Hr1G047540, HORVU3Hr1G019310, HORVU3Hr1G101890, HORVU5Hr1G019960, HORVU7Hr1G122640, HORVU7Hr1G122670	7
OGp0002290	0		0		7	HORVU2Hr1G046230, HORVU5Hr1G075250, HORVU5Hr1G075280, HORVU6Hr1G016260, HORVU6Hr1G037120, HORVU7Hr1G043570, HORVU7Hr1G050690	7
OGp0002291	0		0		7	HORVU2Hr1G047120, HORVU3Hr1G095770, HORVU5Hr1G106200, HORVU6Hr1G011630, HORVU6Hr1G051320, HORVU7Hr1G051920, HORVU7Hr1G115150	7
OGp0002292	0		0		7	HORVU2Hr1G059480, HORVU4Hr1G052280, HORVU4Hr1G052310, HORVU4Hr1G071600, HORVU5Hr1G027630, HORVU6Hr1G064680, HORVU7Hr1G046060	7
OGp0002293	0		0		7	HORVU2Hr1G061890, HORVU2Hr1G061910, HORVU2Hr1G061920, HORVU2Hr1G061930, HORVU2Hr1G061950, HORVU2Hr1G062330, HORVU5Hr1G052310	7
OGp0002294	0		0		7	HORVU0Hr1G038640, HORVU2Hr1G070110, HORVU4Hr1G083630, HORVU4Hr1G083640, HORVU5Hr1G086930, HORVU5Hr1G086950, HORVU6Hr1G074860	7
OGp0002295	0		0		7	HORVU2Hr1G071140, HORVU3Hr1G076250, HORVU5Hr1G038060, HORVU5Hr1G068340, HORVU6Hr1G066590, HORVU7Hr1G047680, HORVU7Hr1G082950	7
OGp0002296	0		0		7	HORVU2Hr1G083950, HORVU3Hr1G091810, HORVU6Hr1G038000, HORVU6Hr1G038290, HORVU7Hr1G066250, HORVU7Hr1G097450, HORVU7Hr1G098190	7
OGp0002297	0		0		7	HORVU2Hr1G104680, HORVU3Hr1G010410, HORVU3Hr1G067830, HORVU3Hr1G067860, HORVU4Hr1G081820, HORVU6Hr1G039850, HORVU6Hr1G056530	7
OGp0002298	0		0		7	HORVU2Hr1G123170, HORVU2Hr1G123240, HORVU4Hr1G012290, HORVU5Hr1G117270, HORVU6Hr1G089870, HORVU6Hr1G089890, HORVU6Hr1G089910	7
OGp0002299	0		0		7	HORVU3Hr1G000620, HORVU3Hr1G000640, HORVU3Hr1G000650, HORVU3Hr1G000690, HORVU3Hr1G000800, HORVU3Hr1G000810, HORVU3Hr1G001590	7
OGp0002300	0		0		7	HORVU3Hr1G009350, HORVU4Hr1G035910, HORVU4Hr1G035940, HORVU4Hr1G076900, HORVU4Hr1G082060, HORVU5Hr1G017800, HORVU6Hr1G010910	7
OGp0002301	0		0		7	HORVU3Hr1G015460, HORVU3Hr1G015500, HORVU3Hr1G050890, HORVU5Hr1G020390, HORVU5Hr1G022030, HORVU6Hr1G094580, HORVU7Hr1G037820	7
OGp0002302	0		0		7	HORVU3Hr1G016800, HORVU3Hr1G016820, HORVU3Hr1G016830, HORVU3Hr1G016850, HORVU7Hr1G012600, HORVU7Hr1G021820, HORVU7Hr1G021950	7
OGp0002303	0		0		7	HORVU0Hr1G030100, HORVU3Hr1G017080, HORVU3Hr1G073350, HORVU4Hr1G074580, HORVU4Hr1G074600, HORVU4Hr1G074930, HORVU5Hr1G085120	7
OGp0002304	0		0		7	HORVU3Hr1G045030, HORVU3Hr1G046040, HORVU4Hr1G029200, HORVU4Hr1G041390, HORVU5Hr1G065980, HORVU7Hr1G001230, HORVU7Hr1G037940	7
OGp0002305	0		0		7	HORVU0Hr1G026090, HORVU0Hr1G027620, HORVU0Hr1G033030, HORVU0Hr1G034320, HORVU0Hr1G036870, HORVU3Hr1G048820, HORVU7Hr1G065780	7
OGp0002306	0		0		7	HORVU3Hr1G051230, HORVU5Hr1G029080, HORVU5Hr1G034930, HORVU6Hr1G085380, HORVU6Hr1G085400, HORVU7Hr1G078580, HORVU7Hr1G085370	7
OGp0002307	0		0		7	HORVU3Hr1G064350, HORVU4Hr1G002120, HORVU5Hr1G022150, HORVU5Hr1G022170, HORVU6Hr1G033220, HORVU6Hr1G075610, HORVU7Hr1G078210	7
OGp0002308	0		0		7	HORVU0Hr1G007430, HORVU0Hr1G026520, HORVU0Hr1G026530, HORVU0Hr1G026540, HORVU0Hr1G035110, HORVU3Hr1G114790, HORVU3Hr1G114820	7
OGp0002309	0		0		7	HORVU4Hr1G014170, HORVU4Hr1G022480, HORVU5Hr1G063010, HORVU5Hr1G063070, HORVU5Hr1G068370, HORVU7Hr1G041670, HORVU7Hr1G102830	7
OGp0002310	0		0		7	HORVU4Hr1G033620, HORVU4Hr1G056910, HORVU6Hr1G018640, HORVU6Hr1G043930, HORVU6Hr1G047810, HORVU7Hr1G101900, HORVU7Hr1G101940	7
OGp0002311	0		0		7	HORVU4Hr1G083750, HORVU4Hr1G083760, HORVU7Hr1G025440, HORVU7Hr1G025450, HORVU7Hr1G025460, HORVU7Hr1G025480, HORVU7Hr1G025490	7
OGp0002312	0		0		7	HORVU0Hr1G019370, HORVU0Hr1G019390, HORVU5Hr1G009630, HORVU7Hr1G020660, HORVU7Hr1G020700, HORVU7Hr1G020740, HORVU7Hr1G020810	7
OGp0002313	0		0		7	HORVU0Hr1G024130, HORVU5Hr1G015550, HORVU5Hr1G015610, HORVU5Hr1G015670, HORVU5Hr1G015800, HORVU5Hr1G016050, HORVU7Hr1G053590	7
OGp0002314	0		0		7	HORVU5Hr1G080220, HORVU5Hr1G080230, HORVU5Hr1G080300, HORVU5Hr1G080310, HORVU5Hr1G080350, HORVU5Hr1G080370, HORVU7Hr1G032660	7
OGp0002315	0		0		7	HORVU6Hr1G004310, HORVU6Hr1G004320, HORVU6Hr1G004380, HORVU6Hr1G004560, HORVU6Hr1G004640, HORVU6Hr1G008550, HORVU6Hr1G008580	7
OGp0002316	2	AT1G21740, AT1G77500	2	BdiBd21-3.2G0326900, BdiBd21-3.2G0788500	2	HORVU2Hr1G011080, HORVU3Hr1G110830	6
OGp0002317	4	AT1G19350, AT1G75080, AT3G50750, AT4G36780	1	BdiBd21-3.1G0307900	1	HORVU0Hr1G040070	6
OGp0002318	2	AT1G14910, AT2G01600	2	BdiBd21-3.2G0233300, BdiBd21-3.2G0604200	2	HORVU1Hr1G078340, HORVU3Hr1G064950	6
OGp0002319	2	AT1G20960, AT2G42270	2	BdiBd21-3.1G0580900, BdiBd21-3.3G0011300	2	HORVU6Hr1G004350, HORVU7Hr1G040480	6
OGp0002320	4	AT1G18940, AT1G74780, AT2G34350, AT2G34355	1	BdiBd21-3.4G0003900	1	HORVU5Hr1G000630	6
OGp0002321	3	AT1G21070, AT1G76670, AT5G42420	2	BdiBd21-3.1G0306900, BdiBd21-3.2G0138800	1	HORVU2Hr1G036780	6
OGp0002322	2	AT1G14970, AT2G01480	2	BdiBd21-3.2G0306800, BdiBd21-3.2G0698700	2	HORVU1Hr1G072360, HORVU3Hr1G086310	6
OGp0002323	6	AT1G10690, AT1G51355, AT1G60783, AT3G20898, AT3G27630, AT5G40460	0		0		6
OGp0002324	1	AT1G77330	2	BdiBd21-3.2G0449700, BdiBd21-3.2G0449800	3	HORVU1Hr1G020410, HORVU1Hr1G020430, HORVU1Hr1G020450	6
OGp0002325	2	AT1G75170, AT4G36640	1	BdiBd21-3.1G0138100	3	HORVU4Hr1G009190, HORVU4Hr1G009210, HORVU4Hr1G009310	6
OGp0002326	2	AT1G18900, AT1G74750	1	BdiBd21-3.4G0004300	3	HORVU0Hr1G012870, HORVU0Hr1G012890, HORVU5Hr1G000760	6
OGp0002327	2	AT1G09780, AT3G08590	2	BdiBd21-3.1G0857000, BdiBd21-3.2G0682400	2	HORVU3Hr1G080530, HORVU4Hr1G051010	6
OGp0002328	2	AT1G36730, AT1G77840	1	BdiBd21-3.3G0048100	3	HORVU6Hr1G020300, HORVU6Hr1G021630, HORVU6Hr1G072500	6
OGp0002329	2	AT1G10960, AT1G60950	2	BdiBd21-3.3G0174100, BdiBd21-3.3G0174200	2	HORVU7Hr1G077740, HORVU7Hr1G077750	6
OGp0002330	2	AT1G77340, AT5G65560	2	BdiBd21-3.1G0449300, BdiBd21-3.4G0572100	2	HORVU1Hr1G027660, HORVU7Hr1G099910	6
OGp0002331	2	AT1G28520, AT2G42400	2	BdiBd21-3.2G0260800, BdiBd21-3.2G0640400	2	HORVU1Hr1G076620, HORVU3Hr1G072260	6
OGp0002332	2	AT1G09575, AT1G57610	2	BdiBd21-3.4G0364400, BdiBd21-3.4G0611200	2	HORVU4Hr1G023660, HORVU5Hr1G045710	6
OGp0002333	1	AT1G09570	2	BdiBd21-3.1G0140700, BdiBd21-3.1G0140900	3	HORVU0Hr1G023250, HORVU4Hr1G008610, HORVU5Hr1G007790	6
OGp0002334	4	AT1G09590, AT1G09690, AT1G57660, AT1G57860	1	BdiBd21-3.3G0366900	1	HORVU1Hr1G038890	6
OGp0002335	2	AT1G65710, AT5G37010	2	BdiBd21-3.3G0659800, BdiBd21-3.5G0213100	2	HORVU2Hr1G090910, HORVU6Hr1G060080	6
OGp0002336	2	AT1G51170, AT3G20830	2	BdiBd21-3.3G0525600, BdiBd21-3.4G0468800	2	HORVU5Hr1G072930, HORVU7Hr1G050240	6
OGp0002337	1	AT1G51080	1	BdiBd21-3.1G1011900	4	HORVU2Hr1G012430, HORVU2Hr1G012500, HORVU4Hr1G083800, HORVU7Hr1G061250	6
OGp0002338	4	AT1G36920, AT1G52950, AT2G05642, AT5G28885	1	BdiBd21-3.2G0708000	1	HORVU4Hr1G077940	6
OGp0002339	3	AT1G74870, AT3G48070, AT5G62910	2	BdiBd21-3.3G0623600, BdiBd21-3.5G0159300	1	HORVU2Hr1G080910	6
OGp0002340	3	AT1G09610, AT1G33800, AT4G09990	1	BdiBd21-3.4G0562200	2	HORVU5Hr1G080580, HORVU7Hr1G120340	6
OGp0002341	4	AT1G31760, AT2G35605, AT3G03590, AT3G48600	1	BdiBd21-3.3G0034900	1	HORVU6Hr1G015440	6
OGp0002342	1	AT1G22540	2	BdiBd21-3.2G0720500, BdiBd21-3.2G0720600	3	HORVU3Hr1G082250, HORVU3Hr1G082300, HORVU3Hr1G082360	6
OGp0002343	2	AT1G23110, AT1G70900	2	BdiBd21-3.3G0481900, BdiBd21-3.4G0422100	2	HORVU5Hr1G066460, HORVU5Hr1G115070	6
OGp0002344	3	AT1G23080, AT1G70940, AT2G01420	2	BdiBd21-3.2G0572700, BdiBd21-3.4G0368200	1	HORVU4Hr1G026680	6
OGp0002345	2	AT1G15950, AT1G80820	1	BdiBd21-3.3G0484900	3	HORVU0Hr1G013060, HORVU0Hr1G013070, HORVU5Hr1G065330	6
OGp0002346	4	AT1G15910, AT1G80790, AT3G29375, AT4G00380	1	BdiBd21-3.3G0230300	1	HORVU7Hr1G071790	6
OGp0002347	2	AT1G10850, AT1G60630	3	BdiBd21-3.2G0327700, BdiBd21-3.3G0798300, BdiBd21-3.3G0798500	1	HORVU6Hr1G094680	6
OGp0002348	6	AT1G09245, AT1G51230, AT1G51240, AT1G51250, AT2G04115, AT5G39493	0		0		6
OGp0002349	3	AT1G15920, AT1G80780, AT2G32070	2	BdiBd21-3.3G0715700, BdiBd21-3.4G0426400	1	HORVU6Hr1G085410	6
OGp0002350	4	AT1G14570, AT1G59550, AT3G23605, AT4G14250	1	BdiBd21-3.5G0338500	1	HORVU2Hr1G120970	6
OGp0002351	2	AT1G07470, AT1G07480	1	BdiBd21-3.2G0392400	3	HORVU1Hr1G034730, HORVU5Hr1G045350, HORVU5Hr1G105710	6
OGp0002352	3	AT1G23380, AT1G70510, AT4G03250	2	BdiBd21-3.2G0153800, BdiBd21-3.2G0488700	1	HORVU1Hr1G015720	6
OGp0002353	2	AT1G20330, AT1G76090	2	BdiBd21-3.1G1014500, BdiBd21-3.3G0423700	2	HORVU1Hr1G052620, HORVU4Hr1G080780	6
OGp0002354	4	AT1G13230, AT1G68780, AT3G25670, AT4G28560	1	BdiBd21-3.2G0010000	1	HORVU3Hr1G013160	6
OGp0002355	2	AT1G22670, AT1G71980	2	BdiBd21-3.3G0173800, BdiBd21-3.5G0360600	2	HORVU2Hr1G126230, HORVU7Hr1G077790	6
OGp0002356	3	AT1G20440, AT1G20450, AT1G76180	2	BdiBd21-3.3G0678500, BdiBd21-3.5G0135900	1	HORVU6Hr1G064620	6
OGp0002357	2	AT1G14600, AT2G02060	2	BdiBd21-3.1G0967500, BdiBd21-3.3G0420400	2	HORVU1Hr1G052170, HORVU4Hr1G082560	6
OGp0002358	2	AT1G02400, AT1G47990	2	BdiBd21-3.2G0166200, BdiBd21-3.2G0434100	2	HORVU1Hr1G023460, HORVU7Hr1G101720	6
OGp0002359	3	AT1G77730, AT2G31020, AT4G08180	1	BdiBd21-3.1G0147500	2	HORVU4Hr1G006750, HORVU4Hr1G006760	6
OGp0002360	2	AT1G20380, AT1G76140	2	BdiBd21-3.3G0039200, BdiBd21-3.5G0239600	2	HORVU0Hr1G038320, HORVU6Hr1G018520	6
OGp0002361	4	AT1G13140, AT1G13150, AT1G24540, AT3G26125	1	BdiBd21-3.3G0633300	1	HORVU6Hr1G053810	6
OGp0002362	4	AT1G13130, AT3G26140, AT5G16700, AT5G17500	1	BdiBd21-3.5G0172800	1	HORVU2Hr1G083070	6
OGp0002363	3	AT1G75960, AT5G16340, AT5G16370	1	BdiBd21-3.5G0342200	2	HORVU2Hr1G120150, HORVU2Hr1G120190	6
OGp0002364	2	AT1G13360, AT3G25870	1	BdiBd21-3.2G0025600	3	HORVU3Hr1G003450, HORVU3Hr1G003470, HORVU3Hr1G003480	6
OGp0002365	2	AT1G20200, AT1G75990	2	BdiBd21-3.1G0963300, BdiBd21-3.4G0510800	2	HORVU4Hr1G071480, HORVU5Hr1G084540	6
OGp0002366	4	AT1G13300, AT1G25550, AT1G68670, AT3G25790	1	BdiBd21-3.3G0146400	1	HORVU2Hr1G020140	6
OGp0002367	1	AT1G47840	1	BdiBd21-3.5G0021700	4	HORVU2Hr1G000990, HORVU5Hr1G034070, HORVU5Hr1G075530, HORVU7Hr1G061890	6
OGp0002368	2	AT1G20220, AT1G76010	2	BdiBd21-3.4G0510900, BdiBd21-3.5G0124400	2	HORVU2Hr1G074850, HORVU5Hr1G084510	6
OGp0002369	2	AT1G63800, AT5G41340	2	BdiBd21-3.3G0359200, BdiBd21-3.3G0359500	2	HORVU1Hr1G037800, HORVU4Hr1G080050	6
OGp0002370	3	AT1G17080, AT1G53560, AT3G14595	2	BdiBd21-3.2G0215300, BdiBd21-3.2G0419300	1	HORVU7Hr1G083340	6
OGp0002371	1	AT1G63700	2	BdiBd21-3.3G0680900, BdiBd21-3.5G0238000	3	HORVU1Hr1G058600, HORVU2Hr1G096350, HORVU6Hr1G064150	6
OGp0002372	2	AT1G37130, AT1G77760	2	BdiBd21-3.3G0500200, BdiBd21-3.3G0763400	2	HORVU6Hr1G003300, HORVU6Hr1G079700	6
OGp0002373	3	AT1G17545, AT1G17550, AT1G72770	1	BdiBd21-3.2G0533500	2	HORVU3Hr1G050340, HORVU7Hr1G029040	6
OGp0002374	4	AT1G13280, AT3G25760, AT3G25770, AT3G25780	1	BdiBd21-3.1G0212800	1	HORVU6Hr1G081000	6
OGp0002375	2	AT1G14470, AT3G05240	3	BdiBd21-3.1G0971700, BdiBd21-3.3G0528600, BdiBd21-3.4G0287500	1	HORVU4Hr1G014730	6
OGp0002376	2	AT1G19680, AT1G75400	2	BdiBd21-3.2G0125600, BdiBd21-3.2G0125700	2	HORVU3Hr1G036290, HORVU3Hr1G036310	6
OGp0002377	6	AT1G14800, AT1G36030, AT1G67623, AT1G74875, AT2G35280, AT3G30430	0		0		6
OGp0002378	2	AT1G21200, AT1G76870	2	BdiBd21-3.4G0349200, BdiBd21-3.4G0580400	2	HORVU1Hr1G094460, HORVU4Hr1G020130	6
OGp0002379	2	AT1G63210, AT1G65440	2	BdiBd21-3.1G0731700, BdiBd21-3.2G0279500	2	HORVU0Hr1G001120, HORVU1Hr1G067820	6
OGp0002380	3	AT1G44542, AT4G34180, AT4G35220	2	BdiBd21-3.3G0083100, BdiBd21-3.3G0083500	1	HORVU6Hr1G035610	6
OGp0002381	3	AT1G06340, AT1G09320, AT3G06520	1	BdiBd21-3.2G0490300	2	HORVU1Hr1G016240, HORVU1Hr1G027520	6
OGp0002382	3	AT1G14830, AT2G44590, AT3G60190	2	BdiBd21-3.1G0153800, BdiBd21-3.3G0443300	1	HORVU1Hr1G054560	6
OGp0002383	1	AT1G73400	1	BdiBd21-3.3G0771900	4	HORVU2Hr1G124100, HORVU6Hr1G077590, HORVU6Hr1G077600, HORVU7Hr1G085640	6
OGp0002384	4	AT1G49620, AT2G23430, AT3G19150, AT3G50630	1	BdiBd21-3.4G0451000	1	HORVU5Hr1G068770	6
OGp0002385	6	AT1G23160, AT1G48660, AT1G48670, AT1G48690, AT5G13320, AT5G51470	0		0		6
OGp0002386	2	AT1G69010, AT5G38860	2	BdiBd21-3.3G0514200, BdiBd21-3.4G0460500	2	HORVU5Hr1G070800, HORVU7Hr1G083760	6
OGp0002387	2	AT1G14630, AT2G01990	2	BdiBd21-3.3G0499200, BdiBd21-3.3G0761900	2	HORVU1Hr1G049800, HORVU6Hr1G079320	6
OGp0002388	2	AT1G48030, AT3G17240	2	BdiBd21-3.2G0164100, BdiBd21-3.2G0433000	2	HORVU1Hr1G013740, HORVU1Hr1G023630	6
OGp0002389	2	AT1G17280, AT5G50430	1	BdiBd21-3.1G0614300	3	HORVU1Hr1G042340, HORVU5Hr1G016660, HORVU5Hr1G030250	6
OGp0002390	2	AT1G17290, AT1G72330	2	BdiBd21-3.1G0273800, BdiBd21-3.3G0319800	2	HORVU1Hr1G018540, HORVU2Hr1G030820	6
OGp0002391	4	AT1G70640, AT3G48240, AT5G49920, AT5G63130	1	BdiBd21-3.4G0273900	1	HORVU6Hr1G055230	6
OGp0002392	2	AT1G23210, AT1G70710	1	BdiBd21-3.1G0575500	3	HORVU0Hr1G020040, HORVU6Hr1G073570, HORVU7Hr1G041610	6
OGp0002393	1	AT1G49560	2	BdiBd21-3.1G0103400, BdiBd21-3.1G0792600	3	HORVU2Hr1G062670, HORVU2Hr1G062680, HORVU5Hr1G097560	6
OGp0002394	2	AT1G21920, AT1G77660	2	BdiBd21-3.3G0505500, BdiBd21-3.4G0447900	2	HORVU5Hr1G067890, HORVU5Hr1G071830	6
OGp0002395	3	AT1G14685, AT1G68120, AT2G01930	2	BdiBd21-3.3G0298200, BdiBd21-3.3G0298300	1	HORVU4Hr1G064660	6
OGp0002396	4	AT1G09180, AT1G56330, AT3G62560, AT4G02080	1	BdiBd21-3.2G0167000	1	HORVU3Hr1G045150	6
OGp0002397	4	AT1G29640, AT2G34340, AT4G18980, AT5G45630	1	BdiBd21-3.2G0257700	1	HORVU1Hr1G076310	6
OGp0002398	4	AT1G29710, AT2G25580, AT2G34370, AT4G32450	1	BdiBd21-3.2G0629200	1	HORVU3Hr1G070040	6
OGp0002399	2	AT1G33440, AT1G59740	2	BdiBd21-3.4G0302200, BdiBd21-3.5G0137600	2	HORVU2Hr1G076880, HORVU4Hr1G015640	6
OGp0002400	4	AT1G04520, AT2G33330, AT3G04370, AT5G43980	1	BdiBd21-3.1G1010800	1	HORVU4Hr1G084110	6
OGp0002401	2	AT1G29580, AT1G55080	1	BdiBd21-3.2G0183500	3	HORVU3Hr1G012030, HORVU3Hr1G012120, HORVU3Hr1G012160	6
OGp0002402	2	AT1G63640, AT5G41310	2	BdiBd21-3.2G0255800, BdiBd21-3.2G0633800	2	HORVU1Hr1G075920, HORVU3Hr1G070900	6
OGp0002403	6	AT1G01070, AT1G11450, AT1G11460, AT4G01430, AT4G01440, AT4G01450	0		0		6
OGp0002404	2	AT1G04470, AT2G33420	2	BdiBd21-3.1G1012200, BdiBd21-3.3G0370500	2	HORVU1Hr1G039810, HORVU4Hr1G083660	6
OGp0002405	6	AT1G53060, AT1G53070, AT1G53080, AT3G15356, AT3G16530, AT5G03350	0		0		6
OGp0002406	3	AT1G23270, AT1G31460, AT2G41342	1	BdiBd21-3.1G0471600	2	HORVU0Hr1G007280, HORVU7Hr1G095200	6
OGp0002407	2	AT1G29820, AT1G29830	2	BdiBd21-3.2G0544200, BdiBd21-3.2G0584700	2	HORVU3Hr1G052420, HORVU3Hr1G060290	6
OGp0002408	2	AT1G10390, AT1G59660	2	BdiBd21-3.2G0118800, BdiBd21-3.4G0375400	2	HORVU3Hr1G034780, HORVU4Hr1G024430	6
OGp0002409	6	AT1G29080, AT1G29090, AT1G29110, AT2G27420, AT2G34080, AT3G49340	0		0		6
OGp0002410	4	AT1G26970, AT1G69790, AT2G39660, AT3G55450	1	BdiBd21-3.1G0225500	1	HORVU2Hr1G016720	6
OGp0002411	3	AT1G11310, AT1G61560, AT2G39200	1	BdiBd21-3.1G1020700	2	HORVU4Hr1G082710, HORVU4Hr1G082760	6
OGp0002412	3	AT1G14320, AT1G26910, AT1G66580	2	BdiBd21-3.2G0429100, BdiBd21-3.4G0307800	1	HORVU1Hr1G024710	6
OGp0002413	2	AT1G24180, AT1G59900	2	BdiBd21-3.1G0580800, BdiBd21-3.3G0786600	2	HORVU6Hr1G076810, HORVU7Hr1G040460	6
OGp0002414	2	AT1G29330, AT3G25040	3	BdiBd21-3.2G0250200, BdiBd21-3.4G0268100, BdiBd21-3.5G0083800	1	HORVU5Hr1G120600	6
OGp0002415	2	AT1G62020, AT2G21390	2	BdiBd21-3.1G1046300, BdiBd21-3.2G0711600	2	HORVU4Hr1G007520, HORVU4Hr1G088390	6
OGp0002416	3	AT1G29310, AT1G78720, AT2G34250	2	BdiBd21-3.1G0945300, BdiBd21-3.4G0400500	1	HORVU5Hr1G041730	6
OGp0002417	2	AT1G07050, AT5G14370	1	BdiBd21-3.3G0184300	3	HORVU2Hr1G056960, HORVU7Hr1G074920, HORVU7Hr1G074960	6
OGp0002418	2	AT1G04360, AT5G43420	2	BdiBd21-3.3G0166300, BdiBd21-3.3G0736700	2	HORVU6Hr1G091610, HORVU7Hr1G052460	6
OGp0002419	1	AT1G07080	2	BdiBd21-3.1G0879300, BdiBd21-3.1G0879400	3	HORVU4Hr1G055720, HORVU4Hr1G055730, HORVU4Hr1G055800	6
OGp0002420	3	AT1G53500, AT1G78570, AT3G14790	1	BdiBd21-3.3G0118500	2	HORVU4Hr1G059120, HORVU5Hr1G007050	6
OGp0002421	3	AT1G06920, AT2G30400, AT5G58360	1	BdiBd21-3.2G0686400	2	HORVU1Hr1G069900, HORVU3Hr1G081260	6
OGp0002422	2	AT1G60650, AT5G04280	3	BdiBd21-3.1G0165900, BdiBd21-3.1G0166000, BdiBd21-3.1G0731200	1	HORVU4Hr1G003990	6
OGp0002423	5	AT1G29240, AT2G30990, AT2G34170, AT4G18630, AT5G45850	1	BdiBd21-3.2G0645400	0		6
OGp0002424	2	AT1G07230, AT3G48610	2	BdiBd21-3.1G0042700, BdiBd21-3.2G0047600	2	HORVU3Hr1G014970, HORVU5Hr1G115230	6
OGp0002425	2	AT1G07170, AT2G30000	2	BdiBd21-3.1G0491300, BdiBd21-3.5G0329900	2	HORVU2Hr1G109760, HORVU7Hr1G090790	6
OGp0002426	2	AT1G10730, AT1G60780	2	BdiBd21-3.2G0237200, BdiBd21-3.2G0609000	2	HORVU1Hr1G079050, HORVU3Hr1G066020	6
OGp0002427	2	AT1G59950, AT1G59960	2	BdiBd21-3.1G0926800, BdiBd21-3.5G0004700	2	HORVU2Hr1G000140, HORVU4Hr1G064720	6
OGp0002428	1	AT1G07210	3	BdiBd21-3.1G0479900, BdiBd21-3.2G0752000, BdiBd21-3.3G0393300	2	HORVU1Hr1G045130, HORVU1Hr1G062620	6
OGp0002429	2	AT1G50140, AT3G19740	2	BdiBd21-3.1G0593000, BdiBd21-3.3G0780500	2	HORVU6Hr1G075440, HORVU7Hr1G037870	6
OGp0002430	1	AT1G03530	3	BdiBd21-3.2G0082800, BdiBd21-3.2G0270600, BdiBd21-3.3G0644600	2	HORVU1Hr1G065830, HORVU6Hr1G056850	6
OGp0002431	4	AT1G04430, AT3G23300, AT4G14360, AT5G14430	1	BdiBd21-3.3G0374800	1	HORVU7Hr1G100920	6
OGp0002432	4	AT1G11540, AT1G61740, AT4G21250, AT4G21260	1	BdiBd21-3.2G0666100	1	HORVU7Hr1G012180	6
OGp0002433	4	AT1G16510, AT1G56150, AT1G79130, AT3G12830	1	BdiBd21-3.1G0175000	1	HORVU4Hr1G002600	6
OGp0002434	2	AT1G80120, AT3G15810	2	BdiBd21-3.2G0267200, BdiBd21-3.2G0655400	2	HORVU1Hr1G077760, HORVU3Hr1G075150	6
OGp0002435	3	AT1G02780, AT3G16780, AT4G02230	2	BdiBd21-3.1G0234600, BdiBd21-3.1G0851200	1	HORVU4Hr1G049670	6
OGp0002436	2	AT1G15380, AT1G80160	1	BdiBd21-3.2G0426200	3	HORVU1Hr1G025530, HORVU1Hr1G025570, HORVU1Hr1G025580	6
OGp0002437	2	AT1G32100, AT4G13660	2	BdiBd21-3.4G0545500, BdiBd21-3.4G0545700	2	HORVU2Hr1G014240, HORVU7Hr1G043050	6
OGp0002438	4	AT1G50630, AT3G20300, AT4G03820, AT4G22270	1	BdiBd21-3.1G0479300	1	HORVU7Hr1G092300	6
OGp0002439	3	AT1G54270, AT1G72730, AT3G13920	2	BdiBd21-3.1G0461600, BdiBd21-3.3G0046600	1	HORVU6Hr1G020910	6
OGp0002440	1	AT1G42550	1	BdiBd21-3.4G0522400	4	HORVU5Hr1G079950, HORVU5Hr1G087920, HORVU5Hr1G087930, HORVU5Hr1G087970	6
OGp0002441	3	AT1G22780, AT1G34030, AT4G09800	2	BdiBd21-3.1G0073900, BdiBd21-3.1G0746100	1	HORVU5Hr1G104720	6
OGp0002442	3	AT1G62920, AT1G67250, AT5G38650	1	BdiBd21-3.3G0719400	2	HORVU4Hr1G082980, HORVU6Hr1G086960	6
OGp0002443	2	AT1G67290, AT5G19580	2	BdiBd21-3.2G0222300, BdiBd21-3.2G0593400	2	HORVU1Hr1G085860, HORVU3Hr1G062290	6
OGp0002444	4	AT1G17500, AT1G54280, AT1G72700, AT3G13900	1	BdiBd21-3.1G0510800	1	HORVU7Hr1G087590	6
OGp0002445	2	AT1G50840, AT3G20540	2	BdiBd21-3.3G0208800, BdiBd21-3.5G0306200	2	HORVU2Hr1G116060, HORVU4Hr1G032960	6
OGp0002446	3	AT1G20925, AT1G76520, AT1G76530	1	BdiBd21-3.4G0471800	2	HORVU5Hr1G073630, HORVU5Hr1G073670	6
OGp0002447	2	AT1G37010, AT5G06680	1	BdiBd21-3.4G0443800	3	HORVU2Hr1G021200, HORVU5Hr1G066810, HORVU6Hr1G020090	6
OGp0002448	2	AT1G20950, AT1G76550	2	BdiBd21-3.1G0552900, BdiBd21-3.3G0704600	2	HORVU6Hr1G070270, HORVU7Hr1G047000	6
OGp0002449	1	AT1G23860	3	BdiBd21-3.1G0617400, BdiBd21-3.3G0642300, BdiBd21-3.3G0711100	2	HORVU6Hr1G083840, HORVU7Hr1G031320	6
OGp0002450	1	AT1G55910	2	BdiBd21-3.1G0812700, BdiBd21-3.2G0052600	3	HORVU3Hr1G114990, HORVU5Hr1G071590, HORVU6Hr1G018070	6
OGp0002451	4	AT1G74670, AT3G02885, AT3G10185, AT5G15230	1	BdiBd21-3.1G0570400	1	HORVU7Hr1G042390	6
OGp0002452	2	AT1G80245, AT4G00695	3	BdiBd21-3.1G0391500, BdiBd21-3.1G0392700, BdiBd21-3.3G0072800	1	HORVU7Hr1G119870	6
OGp0002453	2	AT1G56110, AT3G12860	2	BdiBd21-3.1G0245000, BdiBd21-3.1G0431700	2	HORVU1Hr1G083960, HORVU2Hr1G022140	6
OGp0002454	2	AT1G20570, AT1G80260	1	BdiBd21-3.4G0034400	3	HORVU3Hr1G107640, HORVU3Hr1G107700, HORVU5Hr1G015110	6
OGp0002455	2	AT1G21410, AT1G77000	2	BdiBd21-3.2G0326600, BdiBd21-3.2G0727500	2	HORVU1Hr1G065030, HORVU3Hr1G091200	6
OGp0002456	1	AT1G34245	1	BdiBd21-3.5G0306100	4	HORVU2Hr1G116010, HORVU2Hr1G116030, HORVU2Hr1G116040, HORVU2Hr1G116070	6
OGp0002457	6	AT1G54000, AT1G54010, AT1G54020, AT1G54030, AT3G14210, AT3G14220	0		0		6
OGp0002458	3	AT1G20590, AT1G20610, AT1G76310	1	BdiBd21-3.1G0398300	2	HORVU0Hr1G022770, HORVU7Hr1G121820	6
OGp0002459	2	AT1G59540, AT3G10180	2	BdiBd21-3.4G0235200, BdiBd21-3.4G0428500	2	HORVU1Hr1G053090, HORVU5Hr1G064580	6
OGp0002460	2	AT1G12260, AT1G62700	2	BdiBd21-3.3G0663300, BdiBd21-3.5G0221500	2	HORVU2Hr1G092030, HORVU6Hr1G060800	6
OGp0002461	2	AT1G02890, AT4G02480	3	BdiBd21-3.4G0072000, BdiBd21-3.4G0072200, BdiBd21-3.4G0153400	1	HORVU4Hr1G033300	6
OGp0002462	6	AT1G30060, AT2G01800, AT4G00580, AT4G00920, AT4G00930, AT5G37190	0		0		6
OGp0002463	6	AT1G67390, AT1G78470, AT1G80960, AT3G43410, AT3G60790, AT5G35945	0		0		6
OGp0002464	2	AT1G34210, AT1G71830	3	BdiBd21-3.3G0209300, BdiBd21-3.3G0620800, BdiBd21-3.5G0153700	1	HORVU7Hr1G068990	6
OGp0002465	2	AT1G79920, AT1G79930	2	BdiBd21-3.2G0420400, BdiBd21-3.2G0420500	2	HORVU1Hr1G026840, HORVU1Hr1G027420	6
OGp0002466	2	AT1G30090, AT2G24540	2	BdiBd21-3.1G0419000, BdiBd21-3.1G0786900	2	HORVU0Hr1G022340, HORVU2Hr1G111200	6
OGp0002467	2	AT1G18160, AT1G73660	2	BdiBd21-3.1G0588700, BdiBd21-3.3G0783500	2	HORVU6Hr1G076070, HORVU7Hr1G038650	6
OGp0002468	1	AT1G18100	3	BdiBd21-3.1G0550200, BdiBd21-3.2G0011200, BdiBd21-3.2G0372900	2	HORVU3Hr1G001000, HORVU7Hr1G046660	6
OGp0002469	4	AT1G04770, AT1G49940, AT5G22794, AT5G48850	1	BdiBd21-3.2G0270000	1	HORVU1Hr1G075210	6
OGp0002470	2	AT1G31240, AT4G34340	2	BdiBd21-3.1G0201300, BdiBd21-3.4G0050600	2	HORVU5Hr1G020510, HORVU7Hr1G006990	6
OGp0002471	2	AT1G04810, AT2G32730	2	BdiBd21-3.3G0251900, BdiBd21-3.5G0276300	2	HORVU1Hr1G081810, HORVU2Hr1G100310	6
OGp0002472	3	AT1G27990, AT5G23920, AT5G52420	2	BdiBd21-3.3G0428700, BdiBd21-3.5G0091200	1	HORVU2Hr1G069710	6
OGp0002473	2	AT1G31280, AT1G31290	2	BdiBd21-3.5G0285800, BdiBd21-3.5G0285900	2	HORVU2Hr1G098620, HORVU2Hr1G098650	6
OGp0002474	3	AT1G22410, AT4G33510, AT4G39980	2	BdiBd21-3.1G0278600, BdiBd21-3.3G0510600	1	HORVU2Hr1G029870	6
OGp0002475	1	AT1G10780	3	BdiBd21-3.1G0925300, BdiBd21-3.3G0500500, BdiBd21-3.4G0448300	2	HORVU3Hr1G019760, HORVU5Hr1G068010	6
OGp0002476	2	AT1G18310, AT5G15870	1	BdiBd21-3.4G0413500	3	HORVU3Hr1G092180, HORVU5Hr1G059430, HORVU6Hr1G034610	6
OGp0002477	2	AT1G31120, AT2G35060	2	BdiBd21-3.3G0244300, BdiBd21-3.5G0284400	2	HORVU1Hr1G009100, HORVU2Hr1G098940	6
OGp0002478	2	AT1G23030, AT1G71020	1	BdiBd21-3.3G0752700	3	HORVU2Hr1G015310, HORVU6Hr1G017140, HORVU6Hr1G073280	6
OGp0002479	2	AT1G45000, AT5G43010	2	BdiBd21-3.1G0492500, BdiBd21-3.3G0097500	2	HORVU6Hr1G032570, HORVU7Hr1G090380	6
OGp0002480	4	AT1G31130, AT4G16850, AT4G19950, AT5G44860	2	BdiBd21-3.2G0671400, BdiBd21-3.3G0175100	0		6
OGp0002481	1	AT1G18265	1	BdiBd21-3.5G0158800	4	HORVU2Hr1G080780, HORVU2Hr1G080790, HORVU2Hr1G080800, HORVU2Hr1G080820	6
OGp0002482	2	AT1G28110, AT2G33530	2	BdiBd21-3.4G0258400, BdiBd21-3.5G0099800	2	HORVU2Hr1G071070, HORVU6Hr1G036510	6
OGp0002483	6	AT1G33590, AT1G33600, AT1G33610, AT1G33612, AT1G33670, AT2G26380	0		0		6
OGp0002484	2	AT1G25270, AT1G68170	3	BdiBd21-3.5G0123000, BdiBd21-3.5G0123100, BdiBd21-3.5G0355300	1	HORVU2Hr1G124740	6
OGp0002485	2	AT1G22190, AT1G78080	2	BdiBd21-3.3G0467400, BdiBd21-3.4G0407700	2	HORVU5Hr1G058270, HORVU6Hr1G060220	6
OGp0002486	4	AT1G02590, AT1G04580, AT2G27150, AT5G20960	1	BdiBd21-3.1G0755900	1	HORVU2Hr1G057960	6
OGp0002487	4	AT1G55710, AT3G53342, AT3G53630, AT4G18692	1	BdiBd21-3.1G0893600	1	HORVU4Hr1G058760	6
OGp0002488	1	AT1G80750	5	BdiBd21-3.1G0993400, BdiBd21-3.2G0116200, BdiBd21-3.3G0553700, BdiBd21-3.4G0373000, BdiBd21-3.5G0265000	0		6
OGp0002489	2	AT1G22230, AT1G78110	2	BdiBd21-3.3G0776200, BdiBd21-3.4G0408300	2	HORVU5Hr1G058410, HORVU6Hr1G074650	6
OGp0002490	6	AT1G25310, AT2G20180, AT4G28790, AT4G28800, AT4G28811, AT4G28815	0		0		6
OGp0002491	4	AT1G01750, AT4G00680, AT4G25590, AT5G52360	1	BdiBd21-3.3G0675900	1	HORVU2Hr1G097130	6
OGp0002492	2	AT1G58030, AT5G36940	2	BdiBd21-3.1G0179000, BdiBd21-3.4G0013800	2	HORVU4Hr1G002020, HORVU5Hr1G006900	6
OGp0002493	6	AT1G02210, AT1G02220, AT1G02230, AT1G02250, AT3G04410, AT3G04420	0		0		6
OGp0002494	2	AT1G22990, AT1G71050	1	BdiBd21-3.3G0055000	3	HORVU3Hr1G049780, HORVU5Hr1G069380, HORVU5Hr1G069450	6
OGp0002495	2	AT1G51680, AT3G21240	2	BdiBd21-3.1G0419900, BdiBd21-3.3G0074600	2	HORVU6Hr1G030390, HORVU7Hr1G111130	6
OGp0002496	6	AT1G48180, AT1G51670, AT4G29760, AT4G29770, AT5G18040, AT5G18065	0		0		6
OGp0002497	3	AT1G57780, AT3G21490, AT4G13380	2	BdiBd21-3.2G0728800, BdiBd21-3.5G0190500	1	HORVU2Hr1G086800	6
OGp0002498	2	AT1G55200, AT3G13690	2	BdiBd21-3.2G0192700, BdiBd21-3.2G0545600	2	HORVU1Hr1G094090, HORVU3Hr1G052650	6
OGp0002499	1	AT1G24625	2	BdiBd21-3.1G0297200, BdiBd21-3.4G0045800	3	HORVU2Hr1G034650, HORVU4Hr1G013330, HORVU5Hr1G018830	6
OGp0002500	2	AT1G04710, AT2G33150	2	BdiBd21-3.3G0362800, BdiBd21-3.3G0733400	2	HORVU1Hr1G038330, HORVU6Hr1G091130	6
OGp0002501	2	AT1G51600, AT3G21175	2	BdiBd21-3.1G0164700, BdiBd21-3.1G0458800	2	HORVU4Hr1G004080, HORVU7Hr1G097840	6
OGp0002502	1	AT1G13680	1	BdiBd21-3.4G0381400	4	HORVU0Hr1G009850, HORVU0Hr1G009860, HORVU0Hr1G014030, HORVU0Hr1G014040	6
OGp0002503	2	AT1G43170, AT1G61580	2	BdiBd21-3.4G0347100, BdiBd21-3.4G0578600	2	HORVU4Hr1G019980, HORVU5Hr1G036630	6
OGp0002504	1	AT1G08340	2	BdiBd21-3.4G0358500, BdiBd21-3.4G0586300	3	HORVU4Hr1G021830, HORVU5Hr1G039560, HORVU5Hr1G042400	6
OGp0002505	2	AT1G08420, AT2G27210	2	BdiBd21-3.1G0182500, BdiBd21-3.4G0016000	2	HORVU5Hr1G007920, HORVU5Hr1G092820	6
OGp0002506	2	AT1G47128, AT5G43060	3	BdiBd21-3.5G0315700, BdiBd21-3.5G0315800, BdiBd21-3.5G0337500	1	HORVU2Hr1G121440	6
OGp0002507	3	AT1G10430, AT1G59830, AT1G69960	2	BdiBd21-3.1G0506000, BdiBd21-3.3G0108800	1	HORVU7Hr1G086410	6
OGp0002508	4	AT1G47056, AT3G50080, AT4G07400, AT5G67250	1	BdiBd21-3.4G0115400	1	HORVU5Hr1G050420	6
OGp0002509	5	AT1G69940, AT5G07410, AT5G07420, AT5G07430, AT5G61680	0		1	HORVU2Hr1G017220	6
OGp0002510	3	AT1G47200, AT5G27940, AT5G43070	1	BdiBd21-3.1G0950900	2	HORVU4Hr1G069210, HORVU7Hr1G034710	6
OGp0002511	1	AT1G05490	2	BdiBd21-3.2G0555100, BdiBd21-3.3G0666700	3	HORVU3Hr1G054100, HORVU6Hr1G028700, HORVU6Hr1G061730	6
OGp0002512	2	AT1G61610, AT4G21390	2	BdiBd21-3.1G0330200, BdiBd21-3.1G0330300	2	HORVU2Hr1G042490, HORVU2Hr1G042520	6
OGp0002513	6	AT1G35820, AT1G43720, AT3G30520, AT3G32904, AT3G42870, AT5G36080	0		0		6
OGp0002514	5	AT1G27570, AT1G27590, AT1G64460, AT1G67635, AT3G43950	0		1	HORVU6Hr1G076270	6
OGp0002515	2	AT1G08160, AT5G22870	2	BdiBd21-3.3G0428100, BdiBd21-3.3G0680500	2	HORVU1Hr1G053150, HORVU6Hr1G064190	6
OGp0002516	3	AT1G05260, AT3G21770, AT4G11290	2	BdiBd21-3.1G0441900, BdiBd21-3.3G0061200	1	HORVU7Hr1G102480	6
OGp0002517	2	AT1G64530, AT4G24020	2	BdiBd21-3.2G0107400, BdiBd21-3.2G0398900	2	HORVU3Hr1G032170, HORVU6Hr1G087410	6
OGp0002518	1	AT1G69620	3	BdiBd21-3.3G0223000, BdiBd21-3.3G0223200, BdiBd21-3.3G0487200	2	HORVU2Hr1G080340, HORVU7Hr1G071240	6
OGp0002519	2	AT1G13440, AT3G04120	3	BdiBd21-3.3G0185700, BdiBd21-3.3G0185900, BdiBd21-3.3G0186800	1	HORVU7Hr1G074690	6
OGp0002520	2	AT1G24190, AT1G70060	2	BdiBd21-3.2G0009200, BdiBd21-3.2G0509600	2	HORVU1Hr1G000290, HORVU3Hr1G000540	6
OGp0002521	2	AT1G24170, AT1G70090	2	BdiBd21-3.1G0580700, BdiBd21-3.3G0786700	2	HORVU7Hr1G040590, HORVU7Hr1G040620	6
OGp0002522	6	AT1G70020, AT1G70040, AT1G70120, AT3G54410, AT3G60700, AT5G39330	0		0		6
OGp0002523	2	AT1G61800, AT5G54800	2	BdiBd21-3.1G0339900, BdiBd21-3.3G0204700	2	HORVU2Hr1G045900, HORVU7Hr1G062510	6
OGp0002524	1	AT1G13570	0		5	HORVU3Hr1G112850, HORVU3Hr1G112960, HORVU3Hr1G112990, HORVU3Hr1G113000, HORVU3Hr1G113010	6
OGp0002525	6	AT1G49290, AT1G64870, AT3G45200, AT5G11220, AT5G13620, AT5G24355	0		0		6
OGp0002526	1	AT1G08540	2	BdiBd21-3.1G0899900, BdiBd21-3.4G0272200	3	HORVU4Hr1G044910, HORVU4Hr1G045100, HORVU4Hr1G060200	6
OGp0002527	2	AT1G22330, AT1G78260	2	BdiBd21-3.1G0596400, BdiBd21-3.3G0774100	2	HORVU6Hr1G078060, HORVU7Hr1G036920	6
OGp0002528	1	AT1G08570	2	BdiBd21-3.1G0227300, BdiBd21-3.1G0858800	3	HORVU2Hr1G017300, HORVU2Hr1G017310, HORVU4Hr1G051400	6
OGp0002529	4	AT1G05100, AT2G32510, AT4G26890, AT5G55090	1	BdiBd21-3.3G0149500	1	HORVU0Hr1G038670	6
OGp0002530	4	AT1G78520, AT2G43660, AT2G43670, AT3G28250	1	BdiBd21-3.2G0112600	1	HORVU3Hr1G033620	6
OGp0002531	1	AT1G19020	3	BdiBd21-3.1G0209500, BdiBd21-3.1G0583100, BdiBd21-3.3G0785300	2	HORVU6Hr1G076520, HORVU7Hr1G040030	6
OGp0002532	1	AT1G18950	2	BdiBd21-3.1G0066000, BdiBd21-3.1G0727100	3	HORVU2Hr1G051750, HORVU2Hr1G051810, HORVU5Hr1G107440	6
OGp0002533	2	AT1G22480, AT1G72230	2	BdiBd21-3.4G0456100, BdiBd21-3.4G0456200	2	HORVU5Hr1G070040, HORVU5Hr1G070050	6
OGp0002534	2	AT1G52770, AT3G15570	2	BdiBd21-3.2G0062900, BdiBd21-3.2G0423100	2	HORVU3Hr1G023030, HORVU7Hr1G038170	6
OGp0002535	3	AT1G75390, AT2G18160, AT4G34590	2	BdiBd21-3.3G0036700, BdiBd21-3.4G0387500	1	HORVU5Hr1G054510	6
OGp0002536	2	AT1G64300, AT5G41730	2	BdiBd21-3.2G0196700, BdiBd21-3.2G0560100	2	HORVU1Hr1G092840, HORVU3Hr1G055620	6
OGp0002537	2	AT1G17050, AT1G78510	2	BdiBd21-3.2G0201300, BdiBd21-3.4G0544700	2	HORVU1Hr1G091880, HORVU1Hr1G091900	6
OGp0002538	3	AT1G17455, AT1G72630, AT2G06255	2	BdiBd21-3.1G0812300, BdiBd21-3.4G0192800	1	HORVU4Hr1G030640	6
OGp0002539	6	AT1G07730, AT2G28670, AT2G39430, AT3G24020, AT3G55230, AT4G13580	0		0		6
OGp0002540	2	AT1G07750, AT2G28680	1	BdiBd21-3.2G0474300	3	HORVU1Hr1G008130, HORVU7Hr1G119190, HORVU7Hr1G119320	6
OGp0002541	6	AT1G63840, AT3G61460, AT4G00305, AT4G11360, AT4G11370, AT5G41400	0		0		6
OGp0002542	4	AT1G13390, AT1G68490, AT3G02555, AT5G16110	1	BdiBd21-3.4G0032600	1	HORVU5Hr1G014340	6
OGp0002543	2	AT1G22050, AT1G77870	2	BdiBd21-3.1G0594100, BdiBd21-3.3G0778400	2	HORVU6Hr1G075180, HORVU7Hr1G037480	6
OGp0002544	2	AT1G07670, AT1G07810	2	BdiBd21-3.1G0890400, BdiBd21-3.2G0475900	2	HORVU1Hr1G007310, HORVU4Hr1G058210	6
OGp0002545	6	AT1G30140, AT2G29880, AT5G27260, AT5G28820, AT5G29613, AT5G35540	0		0		6
OGp0002546	2	AT1G30120, AT2G34590	2	BdiBd21-3.1G0183300, BdiBd21-3.4G0016500	2	HORVU0Hr1G009910, HORVU5Hr1G092920	6
OGp0002547	2	AT1G07890, AT3G09640	2	BdiBd21-3.1G0218400, BdiBd21-3.1G0885900	2	HORVU4Hr1G057170, HORVU4Hr1G057210	6
OGp0002548	2	AT1G07900, AT2G28500	2	BdiBd21-3.1G0885000, BdiBd21-3.2G0482000	2	HORVU1Hr1G012720, HORVU4Hr1G056890	6
OGp0002549	1	AT1G19490	3	BdiBd21-3.4G0357400, BdiBd21-3.4G0584800, BdiBd21-3.4G0584900	2	HORVU4Hr1G021720, HORVU5Hr1G040440	6
OGp0002550	2	AT1G16860, AT1G78880	3	BdiBd21-3.3G0254900, BdiBd21-3.3G0256100, BdiBd21-3.5G0274800	1	HORVU7Hr1G061070	6
OGp0002551	3	AT1G64000, AT2G46130, AT5G41570	2	BdiBd21-3.2G0250600, BdiBd21-3.2G0626800	1	HORVU3Hr1G069660	6
OGp0002552	3	AT1G07780, AT1G29410, AT5G05590	1	BdiBd21-3.4G0050800	2	HORVU7Hr1G075710, HORVU7Hr1G081300	6
OGp0002553	1	AT1G64060	2	BdiBd21-3.2G0250800, BdiBd21-3.2G0627000	3	HORVU1Hr1G081950, HORVU3Hr1G069690, HORVU3Hr1G069780	6
OGp0002554	1	AT1G58230	2	BdiBd21-3.1G0436400, BdiBd21-3.3G0062700	3	HORVU6Hr1G026400, HORVU7Hr1G105660, HORVU7Hr1G105700	6
OGp0002555	3	AT1G24240, AT4G11630, AT5G11750	2	BdiBd21-3.1G0499600, BdiBd21-3.3G0572700	1	HORVU4Hr1G043660	6
OGp0002556	6	AT1G66550, AT1G66560, AT1G66600, AT1G80590, AT5G01900, AT5G22570	0		0		6
OGp0002557	3	AT1G28695, AT1G28700, AT1G28710	1	BdiBd21-3.1G0131900	2	HORVU4Hr1G010350, HORVU4Hr1G010400	6
OGp0002558	2	AT1G09710, AT1G58220	1	BdiBd21-3.3G0603700	3	HORVU6Hr1G083320, HORVU6Hr1G083380, HORVU7Hr1G053780	6
OGp0002559	4	AT1G01480, AT3G61510, AT4G08040, AT4G11280	1	BdiBd21-3.5G0249900	1	HORVU2Hr1G094230	6
OGp0002560	4	AT1G33480, AT4G10150, AT4G10160, AT4G24015	1	BdiBd21-3.3G0608900	1	HORVU6Hr1G050490	6
OGp0002561	4	AT1G30850, AT2G34910, AT4G20190, AT5G44660	1	BdiBd21-3.1G0506700	1	HORVU7Hr1G086620	6
OGp0002562	2	AT1G49840, AT3G19540	2	BdiBd21-3.1G0198900, BdiBd21-3.4G0046500	2	HORVU4Hr1G013190, HORVU5Hr1G018870	6
OGp0002563	1	AT1G10280	3	BdiBd21-3.1G0004200, BdiBd21-3.3G0000600, BdiBd21-3.3G0177600	2	HORVU2Hr1G127680, HORVU7Hr1G076790	6
OGp0002564	6	AT1G10270, AT3G60960, AT3G60980, AT3G61723, AT5G28340, AT5G28380	0		0		6
OGp0002565	1	AT1G25580	1	BdiBd21-3.1G0570300	4	HORVU2Hr1G087340, HORVU3Hr1G089410, HORVU6Hr1G046140, HORVU7Hr1G042420	6
OGp0002566	1	AT1G78230	2	BdiBd21-3.1G0966800, BdiBd21-3.3G0322900	3	HORVU4Hr1G078540, HORVU5Hr1G112710, HORVU5Hr1G112750	6
OGp0002567	2	AT1G58110, AT4G06598	2	BdiBd21-3.4G0308500, BdiBd21-3.4G0564200	2	HORVU4Hr1G016340, HORVU5Hr1G031130	6
OGp0002568	3	AT1G02300, AT1G02305, AT4G01610	2	BdiBd21-3.1G0132000, BdiBd21-3.1G0132100	1	HORVU4Hr1G010300	6
OGp0002569	3	AT1G78210, AT4G39955, AT5G09430	2	BdiBd21-3.1G0278900, BdiBd21-3.1G0823400	1	HORVU2Hr1G029840	6
OGp0002570	4	AT1G01550, AT2G46080, AT3G61500, AT4G01360	1	BdiBd21-3.3G0401300	1	HORVU1Hr1G047060	6
OGp0002571	6	AT1G26380, AT1G26390, AT1G26400, AT1G26410, AT1G26420, AT4G20800	0		0		6
OGp0002572	3	AT1G48980, AT2G17970, AT4G36090	1	BdiBd21-3.5G0359300	2	HORVU2Hr1G125630, HORVU5Hr1G058580	6
OGp0002573	2	AT1G23900, AT1G23940	2	BdiBd21-3.1G0637300, BdiBd21-3.3G0723200	2	HORVU6Hr1G087920, HORVU7Hr1G027050	6
OGp0002574	2	AT1G09980, AT1G58350	2	BdiBd21-3.4G0348200, BdiBd21-3.4G0580000	2	HORVU4Hr1G020070, HORVU5Hr1G039620	6
OGp0002575	1	AT1G10020	3	BdiBd21-3.1G0098100, BdiBd21-3.1G0777900, BdiBd21-3.3G0047200	2	HORVU0Hr1G003930, HORVU5Hr1G098720	6
OGp0002576	4	AT1G64440, AT3G28530, AT4G10960, AT4G23920	1	BdiBd21-3.2G0188200	1	HORVU1Hr1G095430	6
OGp0002577	2	AT1G30670, AT2G34820	2	BdiBd21-3.1G1020000, BdiBd21-3.4G0413300	2	HORVU0Hr1G012790, HORVU5Hr1G059290	6
OGp0002578	3	AT1G30810, AT2G34880, AT4G20400	2	BdiBd21-3.2G0392800, BdiBd21-3.3G0520500	1	HORVU1Hr1G030740	6
OGp0002579	6	AT1G10230, AT2G03160, AT2G03170, AT2G03190, AT2G20160, AT3G25650	0		0		6
OGp0002580	2	AT1G52380, AT3G15970	2	BdiBd21-3.1G0446000, BdiBd21-3.1G0446100	2	HORVU1Hr1G059860, HORVU7Hr1G101390	6
OGp0002581	2	AT1G01230, AT5G42000	3	BdiBd21-3.1G0379100, BdiBd21-3.3G0682300, BdiBd21-3.5G0244400	1	HORVU2Hr1G095340	6
OGp0002582	1	AT1G28760	1	BdiBd21-3.1G0178900	4	HORVU4Hr1G002010, HORVU5Hr1G002110, HORVU5Hr1G077680, HORVU7Hr1G122210	6
OGp0002583	5	AT1G24070, AT2G35650, AT4G13410, AT4G16590, AT5G16190	1	BdiBd21-3.3G0782700	0		6
OGp0002584	3	AT1G48940, AT3G18590, AT5G14345	1	BdiBd21-3.5G0340600	2	HORVU2Hr1G120440, HORVU5Hr1G125140	6
OGp0002585	3	AT1G62300, AT4G04450, AT4G22070	2	BdiBd21-3.2G0113100, BdiBd21-3.2G0148600	1	HORVU3Hr1G033740	6
OGp0002586	2	AT1G71250, AT1G71691	2	BdiBd21-3.2G0329800, BdiBd21-3.3G0179700	2	HORVU1Hr1G064020, HORVU7Hr1G076290	6
OGp0002587	1	AT1G74410	2	BdiBd21-3.1G0588900, BdiBd21-3.3G0783300	3	HORVU1Hr1G072400, HORVU6Hr1G076020, HORVU7Hr1G038610	6
OGp0002588	6	AT1G60240, AT1G60280, AT1G60300, AT1G60340, AT1G60350, AT1G60380	0		0		6
OGp0002589	1	AT1G11800	4	BdiBd21-3.1G0346600, BdiBd21-3.2G0153700, BdiBd21-3.4G0165000, BdiBd21-3.5G0081000	1	HORVU6Hr1G027460	6
OGp0002590	4	AT1G05730, AT1G05740, AT2G31725, AT2G43720	1	BdiBd21-3.4G0287400	1	HORVU4Hr1G014720	6
OGp0002591	3	AT1G03870, AT2G20520, AT5G44130	2	BdiBd21-3.2G0217100, BdiBd21-3.2G0217300	1	HORVU1Hr1G087530	6
OGp0002592	2	AT1G28280, AT2G33780	2	BdiBd21-3.2G0257500, BdiBd21-3.2G0635900	2	HORVU1Hr1G076390, HORVU3Hr1G071320	6
OGp0002593	4	AT1G35190, AT3G46480, AT3G46490, AT3G46500	1	BdiBd21-3.2G0073000	1	HORVU3Hr1G019820	6
OGp0002594	2	AT1G12150, AT4G17210	2	BdiBd21-3.4G0368100, BdiBd21-3.4G0544800	2	HORVU4Hr1G026690, HORVU5Hr1G029890	6
OGp0002595	2	AT1G43560, AT1G76760	1	BdiBd21-3.2G0791000	3	HORVU2Hr1G087710, HORVU5Hr1G116290, HORVU7Hr1G010470	6
OGp0002596	1	AT1G19980	3	BdiBd21-3.3G0019600, BdiBd21-3.5G0020400, BdiBd21-3.5G0020600	2	HORVU2Hr1G001310, HORVU2Hr1G001370	6
OGp0002597	2	AT1G33170, AT4G10440	2	BdiBd21-3.1G0694000, BdiBd21-3.3G0403000	2	HORVU6Hr1G003900, HORVU7Hr1G003860	6
OGp0002598	1	AT1G73960	1	BdiBd21-3.4G0421300	4	HORVU2Hr1G123490, HORVU3Hr1G023590, HORVU5Hr1G061180, HORVU5Hr1G061200	6
OGp0002599	2	AT1G05800, AT2G31690	2	BdiBd21-3.4G0280600, BdiBd21-3.4G0280700	2	HORVU4Hr1G012370, HORVU4Hr1G012390	6
OGp0002600	3	AT1G12450, AT4G12000, AT4G22850	1	BdiBd21-3.1G0374000	2	HORVU0Hr1G003540, HORVU2Hr1G049070	6
OGp0002601	2	AT1G06490, AT3G59100	2	BdiBd21-3.2G0512500, BdiBd21-3.2G0512700	2	HORVU2Hr1G118600, HORVU3Hr1G058470	6
OGp0002602	1	AT1G43710	3	BdiBd21-3.2G0531700, BdiBd21-3.3G0601200, BdiBd21-3.5G0121000	2	HORVU2Hr1G074220, HORVU3Hr1G112520	6
OGp0002603	1	AT1G76490	3	BdiBd21-3.3G0530400, BdiBd21-3.3G0704200, BdiBd21-3.4G0472600	2	HORVU5Hr1G073970, HORVU7Hr1G051260	6
OGp0002604	4	AT1G32640, AT4G17880, AT5G46760, AT5G46830	1	BdiBd21-3.3G0448400	1	HORVU1Hr1G050560	6
OGp0002605	3	AT1G06770, AT2G30580, AT3G23060	2	BdiBd21-3.1G0190400, BdiBd21-3.4G0032800	1	HORVU5Hr1G014430	6
OGp0002606	2	AT1G76950, AT5G42140	2	BdiBd21-3.2G0504100, BdiBd21-3.2G0792400	2	HORVU1Hr1G002740, HORVU3Hr1G112690	6
OGp0002607	1	AT1G20060	1	BdiBd21-3.3G0003200	4	HORVU0Hr1G014760, HORVU0Hr1G014770, HORVU6Hr1G001870, HORVU6Hr1G001880	6
OGp0002608	6	AT1G12540, AT1G62975, AT4G25400, AT4G25410, AT5G51780, AT5G51790	0		0		6
OGp0002609	2	AT1G12560, AT1G62980	1	BdiBd21-3.3G0418200	3	HORVU1Hr1G051590, HORVU1Hr1G051620, HORVU1Hr1G051640	6
OGp0002610	2	AT1G20020, AT5G66190	2	BdiBd21-3.1G0692300, BdiBd21-3.3G0007100	2	HORVU6Hr1G000620, HORVU7Hr1G002210	6
OGp0002611	4	AT1G15150, AT1G15160, AT1G15170, AT1G15180	1	BdiBd21-3.2G0597200	1	HORVU3Hr1G063430	6
OGp0002612	3	AT1G05870, AT2G31560, AT2G43340	1	BdiBd21-3.2G0738000	2	HORVU3Hr1G089380, HORVU4Hr1G014270	6
OGp0002613	1	AT1G15740	2	BdiBd21-3.3G0644500, BdiBd21-3.5G0191400	3	HORVU0Hr1G015960, HORVU1Hr1G054080, HORVU2Hr1G086980	6
OGp0002614	3	AT1G06390, AT2G30980, AT4G18710	2	BdiBd21-3.2G0084500, BdiBd21-3.2G0407300	1	HORVU3Hr1G026020	6
OGp0002615	2	AT1G33230, AT4G10430	2	BdiBd21-3.3G0011100, BdiBd21-3.3G0231000	2	HORVU6Hr1G004260, HORVU7Hr1G071960	6
OGp0002616	1	AT1G34670	2	BdiBd21-3.1G0595800, BdiBd21-3.3G0774700	3	HORVU6Hr1G078270, HORVU6Hr1G078300, HORVU7Hr1G037060	6
OGp0002617	4	AT1G04100, AT1G04550, AT2G33310, AT4G28640	1	BdiBd21-3.3G0733300	1	HORVU6Hr1G091260	6
OGp0002618	3	AT1G67030, AT1G68360, AT5G06650	2	BdiBd21-3.1G0608200, BdiBd21-3.5G0018500	1	HORVU7Hr1G034930	6
OGp0002619	4	AT1G05670, AT1G11710, AT2G15980, AT4G26680	1	BdiBd21-3.4G0111400	1	HORVU2Hr1G106290	6
OGp0002620	2	AT1G05780, AT2G31710	2	BdiBd21-3.1G0941800, BdiBd21-3.5G0282700	2	HORVU4Hr1G067620, HORVU6Hr1G049000	6
OGp0002621	1	AT1G29150	2	BdiBd21-3.1G0805700, BdiBd21-3.5G0142000	3	HORVU2Hr1G064590, HORVU2Hr1G077540, HORVU4Hr1G086010	6
OGp0002622	1	AT1G79040	2	BdiBd21-3.1G0783600, BdiBd21-3.1G0783700	3	HORVU2Hr1G038940, HORVU2Hr1G038960, HORVU6Hr1G085170	6
OGp0002623	5	AT1G12320, AT1G62840, AT2G45360, AT3G60780, AT5G62280	0		1	HORVU5Hr1G082620	6
OGp0002624	2	AT1G68240, AT5G67110	2	BdiBd21-3.4G0033000, BdiBd21-3.5G0287800	2	HORVU2Hr1G104040, HORVU2Hr1G104050	6
OGp0002625	3	AT1G71100, AT2G01290, AT3G04790	2	BdiBd21-3.1G0741900, BdiBd21-3.5G0065900	1	HORVU2Hr1G066480	6
OGp0002626	2	AT1G50460, AT3G20040	2	BdiBd21-3.2G0364200, BdiBd21-3.2G0774300	2	HORVU1Hr1G057760, HORVU3Hr1G105380	6
OGp0002627	3	AT1G48195, AT3G48440, AT5G63260	1	BdiBd21-3.4G0543900	2	HORVU5Hr1G033710, HORVU5Hr1G033730	6
OGp0002628	4	AT1G12340, AT1G12390, AT1G62880, AT4G12090	1	BdiBd21-3.1G0684700	1	HORVU7Hr1G017650	6
OGp0002629	2	AT1G03700, AT4G03540	2	BdiBd21-3.2G0107700, BdiBd21-3.2G0398800	2	HORVU3Hr1G032350, HORVU7Hr1G027410	6
OGp0002630	1	AT1G71110	1	BdiBd21-3.2G0019200	4	HORVU0Hr1G019670, HORVU2Hr1G021240, HORVU4Hr1G055250, HORVU7Hr1G067460	6
OGp0002631	3	AT1G62410, AT4G30680, AT5G57870	1	BdiBd21-3.5G0188400	2	HORVU2Hr1G086240, HORVU6Hr1G023180	6
OGp0002632	2	AT1G06890, AT2G30460	2	BdiBd21-3.2G0054000, BdiBd21-3.2G0429400	2	HORVU1Hr1G024660, HORVU3Hr1G017560	6
OGp0002633	4	AT1G55530, AT3G13430, AT4G26400, AT5G56340	1	BdiBd21-3.2G0285800	1	HORVU1Hr1G068950	6
OGp0002634	2	AT1G28420, AT5G44180	2	BdiBd21-3.2G0218000, BdiBd21-3.2G0589900	2	HORVU1Hr1G087180, HORVU3Hr1G061660	6
OGp0002635	2	AT1G71740, AT3G14760	2	BdiBd21-3.3G0107500, BdiBd21-3.3G0150000	2	HORVU5Hr1G071470, HORVU6Hr1G085750	6
OGp0002636	1	AT1G43670	2	BdiBd21-3.2G0318300, BdiBd21-3.2G0716600	3	HORVU1Hr1G074330, HORVU3Hr1G083350, HORVU3Hr1G083360	6
OGp0002637	5	AT1G62370, AT3G25030, AT4G03965, AT4G13100, AT4G22250	0		1	HORVU5Hr1G075810	6
OGp0002638	2	AT1G67110, AT5G38450	2	BdiBd21-3.3G0478500, BdiBd21-3.4G0420000	2	HORVU5Hr1G060870, HORVU7Hr1G077590	6
OGp0002639	4	AT1G05810, AT2G31680, AT2G43130, AT3G07410	1	BdiBd21-3.3G0540200	1	HORVU7Hr1G052840	6
OGp0002640	6	AT1G77080, AT5G10140, AT5G65050, AT5G65060, AT5G65070, AT5G65080	0		0		6
OGp0002641	2	AT1G03457, AT4G03110	2	BdiBd21-3.2G0366100, BdiBd21-3.2G0771900	2	HORVU1Hr1G058020, HORVU3Hr1G101930	6
OGp0002642	6	AT1G47540, AT2G43510, AT2G43520, AT2G43530, AT2G43535, AT2G43550	0		0		6
OGp0002643	6	AT1G33607, AT4G18823, AT5G08055, AT5G08315, AT5G16453, AT5G19315	0		0		6
OGp0002644	2	AT1G13580, AT3G25540	3	BdiBd21-3.3G0322600, BdiBd21-3.3G0624400, BdiBd21-3.4G0410100	1	HORVU5Hr1G058850	6
OGp0002645	3	AT1G07200, AT2G29970, AT2G40130	1	BdiBd21-3.4G0374200	2	HORVU4Hr1G024950, HORVU5Hr1G048300	6
OGp0002646	4	AT1G01110, AT3G49380, AT4G00820, AT4G10640	1	BdiBd21-3.3G0181300	1	HORVU7Hr1G075720	6
OGp0002647	2	AT1G21650, AT1G21651	2	BdiBd21-3.2G0328500, BdiBd21-3.4G0326900	2	HORVU1Hr1G063720, HORVU4Hr1G043490	6
OGp0002648	1	AT1G54610	3	BdiBd21-3.1G0241300, BdiBd21-3.1G0843900, BdiBd21-3.2G0172800	2	HORVU2Hr1G020680, HORVU4Hr1G048510	6
OGp0002649	2	AT1G45248, AT2G40020	3	BdiBd21-3.4G0217500, BdiBd21-3.4G0402200, BdiBd21-3.5G0126000	1	HORVU7Hr1G113450	6
OGp0002650	2	AT1G47578, AT4G31050	3	BdiBd21-3.3G0084100, BdiBd21-3.4G0035700, BdiBd21-3.4G0105700	1	HORVU5Hr1G016750	6
OGp0002651	1	AT1G72250	1	BdiBd21-3.4G0017900	4	HORVU0Hr1G003790, HORVU0Hr1G027900, HORVU0Hr1G030060, HORVU5Hr1G008670	6
OGp0002652	2	AT1G54440, AT5G35910	2	BdiBd21-3.1G0997300, BdiBd21-3.3G0350000	2	HORVU4Hr1G072850, HORVU4Hr1G072900	6
OGp0002653	2	AT1G55500, AT3G13460	2	BdiBd21-3.1G0996800, BdiBd21-3.4G0025200	2	HORVU4Hr1G072940, HORVU5Hr1G094950	6
OGp0002654	2	AT1G55310, AT3G13570	2	BdiBd21-3.1G0266100, BdiBd21-3.1G0830300	2	HORVU2Hr1G028080, HORVU2Hr1G028210	6
OGp0002655	2	AT1G04930, AT2G32840	3	BdiBd21-3.1G0676200, BdiBd21-3.1G0928600, BdiBd21-3.1G0928900	1	HORVU4Hr1G064990	6
OGp0002656	2	AT1G03770, AT5G44280	2	BdiBd21-3.2G0276400, BdiBd21-3.2G0669600	2	HORVU1Hr1G066980, HORVU3Hr1G078110	6
OGp0002657	3	AT1G49720, AT3G19290, AT4G34000	2	BdiBd21-3.3G0504800, BdiBd21-3.4G0449100	1	HORVU5Hr1G068230	6
OGp0002658	3	AT2G30650, AT2G30660, AT5G65940	2	BdiBd21-3.3G0445700, BdiBd21-3.3G0445900	1	HORVU1Hr1G049960	6
OGp0002659	4	AT2G43280, AT3G07500, AT3G59470, AT4G12850	1	BdiBd21-3.1G0912200	1	HORVU4Hr1G062460	6
OGp0002660	2	AT2G41510, AT3G63440	2	BdiBd21-3.2G0364700, BdiBd21-3.2G0774500	2	HORVU1Hr1G057860, HORVU3Hr1G105360	6
OGp0002661	2	AT2G19410, AT5G57035	2	BdiBd21-3.1G0506300, BdiBd21-3.3G0109600	2	HORVU6Hr1G039290, HORVU7Hr1G086580	6
OGp0002662	2	AT2G16385, AT4G34600	2	BdiBd21-3.2G0125500, BdiBd21-3.3G0154600	2	HORVU1Hr1G086870, HORVU3Hr1G036180	6
OGp0002663	4	AT2G46535, AT3G61840, AT4G27810, AT5G53030	1	BdiBd21-3.2G0519400	1	HORVU3Hr1G112600	6
OGp0002664	1	AT2G18400	2	BdiBd21-3.1G0137600, BdiBd21-3.4G0080700	3	HORVU4Hr1G009420, HORVU5Hr1G026360, HORVU6Hr1G075100	6
OGp0002665	1	AT2G20190	2	BdiBd21-3.3G0648100, BdiBd21-3.5G0195000	3	HORVU2Hr1G087810, HORVU4Hr1G027930, HORVU6Hr1G057550	6
OGp0002666	1	AT2G37630	1	BdiBd21-3.4G0052400	4	HORVU5Hr1G021230, HORVU5Hr1G112000, HORVU6Hr1G071420, HORVU7Hr1G077530	6
OGp0002667	2	AT2G45750, AT4G00750	2	BdiBd21-3.3G0683100, BdiBd21-3.5G0246500	2	HORVU2Hr1G095070, HORVU6Hr1G065360	6
OGp0002668	4	AT2G42140, AT2G44340, AT3G58000, AT3G60090	1	BdiBd21-3.5G0334000	1	HORVU2Hr1G109010	6
OGp0002669	6	AT2G20170, AT4G23350, AT4G23360, AT4G23370, AT4G23380, AT4G23390	0		0		6
OGp0002670	2	AT2G42440, AT3G58190	2	BdiBd21-3.1G1003300, BdiBd21-3.3G0166100	2	HORVU4Hr1G000880, HORVU4Hr1G080160	6
OGp0002671	2	AT2G04890, AT5G48150	2	BdiBd21-3.1G0304500, BdiBd21-3.3G0326900	2	HORVU2Hr1G036280, HORVU4Hr1G071670	6
OGp0002672	4	AT2G40960, AT3G10770, AT3G56680, AT5G05100	1	BdiBd21-3.2G0334900	1	HORVU1Hr1G063590	6
OGp0002673	2	AT2G41540, AT3G07690	2	BdiBd21-3.2G0278100, BdiBd21-3.2G0773000	2	HORVU1Hr1G067480, HORVU3Hr1G104790	6
OGp0002674	2	AT2G19350, AT4G29850	2	BdiBd21-3.1G0422700, BdiBd21-3.3G0073700	2	HORVU6Hr1G030800, HORVU7Hr1G110610	6
OGp0002675	3	AT2G15730, AT3G50620, AT4G34420	1	BdiBd21-3.1G0819200	2	HORVU3Hr1G091770, HORVU3Hr1G091830	6
OGp0002676	2	AT2G42500, AT3G58500	2	BdiBd21-3.1G0063500, BdiBd21-3.4G0473800	2	HORVU5Hr1G074200, HORVU5Hr1G109430	6
OGp0002677	2	AT2G42230, AT3G57890	2	BdiBd21-3.1G0486400, BdiBd21-3.3G0092700	2	HORVU6Hr1G033580, HORVU7Hr1G094510	6
OGp0002678	4	AT2G38185, AT2G38195, AT2G38220, AT5G01450	1	BdiBd21-3.2G0255900	1	HORVU1Hr1G075910	6
OGp0002679	4	AT2G27035, AT3G01070, AT4G12880, AT5G15350	1	BdiBd21-3.2G0649800	1	HORVU3Hr1G074100	6
OGp0002680	4	AT2G22750, AT2G22760, AT2G22770, AT4G37850	1	BdiBd21-3.1G0137000	1	HORVU4Hr1G009440	6
OGp0002681	3	AT2G28020, AT2G28230, AT4G09070	1	BdiBd21-3.4G0442400	2	HORVU2Hr1G113500, HORVU5Hr1G061510	6
OGp0002682	1	AT2G43320	2	BdiBd21-3.4G0488600, BdiBd21-3.5G0183100	3	HORVU0Hr1G038350, HORVU5Hr1G078410, HORVU6Hr1G090640	6
OGp0002683	1	AT2G42780	1	BdiBd21-3.3G0213800	4	HORVU1Hr1G008530, HORVU2Hr1G032880, HORVU3Hr1G030680, HORVU7Hr1G119520	6
OGp0002684	2	AT2G20870, AT4G28160	1	BdiBd21-3.1G0319200	3	HORVU2Hr1G039930, HORVU6Hr1G076450, HORVU6Hr1G077270	6
OGp0002685	2	AT2G22630, AT4G37940	3	BdiBd21-3.3G0622500, BdiBd21-3.3G0754000, BdiBd21-3.5G0157300	1	HORVU2Hr1G080490	6
OGp0002686	2	AT2G31580, AT2G32320	2	BdiBd21-3.2G0245700, BdiBd21-3.3G0079400	2	HORVU3Hr1G032740, HORVU5Hr1G016450	6
OGp0002687	6	AT2G24980, AT4G08400, AT4G08410, AT5G06630, AT5G06640, AT5G35190	0		0		6
OGp0002688	2	AT2G24990, AT5G37350	2	BdiBd21-3.3G0544800, BdiBd21-3.3G0784900	2	HORVU2Hr1G046850, HORVU7Hr1G054160	6
OGp0002689	1	AT2G27100	2	BdiBd21-3.1G0458700, BdiBd21-3.3G0536500	3	HORVU0Hr1G020790, HORVU7Hr1G052570, HORVU7Hr1G097860	6
OGp0002690	2	AT2G39130, AT3G54830	2	BdiBd21-3.3G0002300, BdiBd21-3.5G0037600	2	HORVU2Hr1G008090, HORVU6Hr1G001480	6
OGp0002691	2	AT2G41160, AT3G56740	2	BdiBd21-3.2G0132800, BdiBd21-3.2G0675700	2	HORVU3Hr1G038170, HORVU3Hr1G078950	6
OGp0002692	2	AT2G16400, AT4G34610	2	BdiBd21-3.1G0166800, BdiBd21-3.4G0007000	2	HORVU4Hr1G003800, HORVU5Hr1G001090	6
OGp0002693	1	AT2G34730	1	BdiBd21-3.2G0110500	4	HORVU3Hr1G032920, HORVU3Hr1G032940, HORVU3Hr1G032960, HORVU3Hr1G033000	6
OGp0002694	2	AT2G17390, AT4G35450	2	BdiBd21-3.3G0551800, BdiBd21-3.4G0487100	2	HORVU5Hr1G078120, HORVU7Hr1G055860	6
OGp0002695	2	AT2G41340, AT3G57080	2	BdiBd21-3.4G0371200, BdiBd21-3.4G0598700	2	HORVU0Hr1G038750, HORVU5Hr1G043080	6
OGp0002696	1	AT2G26140	3	BdiBd21-3.1G0029600, BdiBd21-3.2G0189200, BdiBd21-3.2G0528300	2	HORVU1Hr1G094900, HORVU3Hr1G049910	6
OGp0002697	4	AT2G22860, AT3G49780, AT4G37720, AT5G65870	1	BdiBd21-3.1G0933500	1	HORVU4Hr1G066000	6
OGp0002698	2	AT2G48160, AT3G63070	2	BdiBd21-3.1G0253000, BdiBd21-3.1G0837300	2	HORVU0Hr1G002690, HORVU4Hr1G036120	6
OGp0002699	4	AT2G22810, AT3G49700, AT4G37770, AT5G65800	1	BdiBd21-3.1G0135400	1	HORVU4Hr1G009800	6
OGp0002700	1	AT2G22420	2	BdiBd21-3.4G0458200, BdiBd21-3.4G0458300	3	HORVU4Hr1G013250, HORVU5Hr1G048170, HORVU5Hr1G070290	6
OGp0002701	2	AT2G21410, AT4G39080	2	BdiBd21-3.1G0915000, BdiBd21-3.3G0316100	2	HORVU2Hr1G109990, HORVU4Hr1G062880	6
OGp0002702	2	AT2G45980, AT4G00355	3	BdiBd21-3.1G0698200, BdiBd21-3.4G0540600, BdiBd21-3.5G0003700	1	HORVU4Hr1G000830	6
OGp0002703	3	AT2G17130, AT4G35260, AT4G35650	2	BdiBd21-3.3G0632400, BdiBd21-3.5G0172100	1	HORVU6Hr1G053650	6
OGp0002704	2	AT2G45430, AT3G60870	2	BdiBd21-3.1G0684300, BdiBd21-3.3G0161000	2	HORVU6Hr1G037630, HORVU6Hr1G037640	6
OGp0002705	2	AT2G33590, AT2G33600	1	BdiBd21-3.1G0483400	3	HORVU7Hr1G093360, HORVU7Hr1G093370, HORVU7Hr1G093380	6
OGp0002706	2	AT2G46270, AT4G01120	2	BdiBd21-3.2G0208800, BdiBd21-3.2G0581100	2	HORVU1Hr1G089970, HORVU1Hr1G090030	6
OGp0002707	3	AT2G17890, AT4G36070, AT5G66210	2	BdiBd21-3.1G0699600, BdiBd21-3.3G0031400	1	HORVU4Hr1G078080	6
OGp0002708	6	AT2G25650, AT2G36340, AT3G07710, AT4G00270, AT5G14280, AT5G41530	0		0		6
OGp0002709	3	AT2G18080, AT4G36190, AT4G36195	2	BdiBd21-3.3G0402300, BdiBd21-3.3G0402400	1	HORVU1Hr1G047300	6
OGp0002710	2	AT2G37280, AT3G53480	2	BdiBd21-3.1G1050200, BdiBd21-3.4G0628800	2	HORVU5Hr1G049470, HORVU5Hr1G049490	6
OGp0002711	2	AT2G18100, AT4G36210	2	BdiBd21-3.1G1036100, BdiBd21-3.3G0402100	2	HORVU1Hr1G047260, HORVU4Hr1G089280	6
OGp0002712	2	AT2G47630, AT3G62860	2	BdiBd21-3.2G0159900, BdiBd21-3.2G0373500	2	HORVU1Hr1G058820, HORVU2Hr1G090120	6
OGp0002713	2	AT2G39460, AT3G55280	2	BdiBd21-3.1G0083500, BdiBd21-3.5G0189400	2	HORVU2Hr1G086360, HORVU2Hr1G086390	6
OGp0002714	6	AT2G13640, AT2G27780, AT2G32820, AT2G33090, AT2G33300, AT5G27310	0		0		6
OGp0002715	3	AT2G40150, AT2G40160, AT3G55990	1	BdiBd21-3.2G0379700	2	HORVU1Hr1G059720, HORVU1Hr1G059760	6
OGp0002716	2	AT2G41830, AT5G21080	2	BdiBd21-3.1G0462600, BdiBd21-3.3G0045900	2	HORVU6Hr1G020790, HORVU7Hr1G096850	6
OGp0002717	2	AT2G20080, AT4G28840	2	BdiBd21-3.2G0221000, BdiBd21-3.2G0593100	2	HORVU1Hr1G085840, HORVU3Hr1G062320	6
OGp0002718	1	AT2G18700	3	BdiBd21-3.3G0489400, BdiBd21-3.3G0711500, BdiBd21-3.4G0440800	2	HORVU0Hr1G028350, HORVU6Hr1G084190	6
OGp0002719	2	AT2G18770, AT5G05670	3	BdiBd21-3.1G0888100, BdiBd21-3.2G0784900, BdiBd21-3.3G0539600	1	HORVU7Hr1G039510	6
OGp0002720	4	AT2G45660, AT5G51860, AT5G51870, AT5G62165	1	BdiBd21-3.3G0418600	1	HORVU1Hr1G051660	6
OGp0002721	1	AT2G47430	3	BdiBd21-3.1G0466500, BdiBd21-3.1G0622500, BdiBd21-3.4G0153900	2	HORVU7Hr1G030030, HORVU7Hr1G030040	6
OGp0002722	1	AT2G47420	3	BdiBd21-3.3G0199800, BdiBd21-3.3G0676200, BdiBd21-3.5G0317300	2	HORVU2Hr1G107020, HORVU7Hr1G083220	6
OGp0002723	3	AT2G37190, AT3G53430, AT5G60670	2	BdiBd21-3.3G0694700, BdiBd21-3.5G0267200	1	HORVU2Hr1G102610	6
OGp0002724	2	AT2G47485, AT3G62650	3	BdiBd21-3.2G0157200, BdiBd21-3.2G0157300, BdiBd21-3.2G0376200	1	HORVU1Hr1G059290	6
OGp0002725	2	AT2G37980, AT3G54100	2	BdiBd21-3.2G0311800, BdiBd21-3.2G0704700	2	HORVU1Hr1G073150, HORVU3Hr1G085490	6
OGp0002726	2	AT2G18840, AT4G30260	2	BdiBd21-3.2G0319100, BdiBd21-3.2G0717500	2	HORVU1Hr1G074970, HORVU3Hr1G083180	6
OGp0002727	2	AT2G24100, AT4G30780	2	BdiBd21-3.1G0618700, BdiBd21-3.3G0713700	2	HORVU3Hr1G034290, HORVU7Hr1G031130	6
OGp0002728	3	AT2G19910, AT2G19920, AT2G19930	1	BdiBd21-3.2G0079200	2	HORVU3Hr1G027290, HORVU3Hr1G027340	6
OGp0002729	3	AT2G40100, AT3G08940, AT5G01530	1	BdiBd21-3.1G0326100	2	HORVU2Hr1G041280, HORVU5Hr1G013200	6
OGp0002730	3	AT2G42005, AT4G38250, AT5G65990	2	BdiBd21-3.3G0677800, BdiBd21-3.5G0242200	1	HORVU6Hr1G064740	6
OGp0002731	2	AT2G17980, AT4G31740	2	BdiBd21-3.1G0100600, BdiBd21-3.5G0318600	2	HORVU5Hr1G009740, HORVU5Hr1G009760	6
OGp0002732	2	AT2G16030, AT4G26730	1	BdiBd21-3.2G0665300	3	HORVU1Hr1G066410, HORVU2Hr1G070980, HORVU3Hr1G077430	6
OGp0002733	2	AT2G39980, AT5G01210	2	BdiBd21-3.2G0313600, BdiBd21-3.2G0706800	2	HORVU1Hr1G073330, HORVU3Hr1G085100	6
OGp0002734	4	AT2G40110, AT3G08990, AT3G11230, AT3G55890	1	BdiBd21-3.1G0156800	1	HORVU4Hr1G005870	6
OGp0002735	3	AT2G22240, AT4G39800, AT5G10170	2	BdiBd21-3.1G0964500, BdiBd21-3.3G0333800	1	HORVU4Hr1G071730	6
OGp0002736	3	AT2G18460, AT2G20120, AT2G20130	2	BdiBd21-3.2G0250400, BdiBd21-3.3G0135900	1	HORVU1Hr1G081700	6
OGp0002737	2	AT2G19120, AT4G30100	2	BdiBd21-3.3G0296500, BdiBd21-3.4G0215300	2	HORVU1Hr1G031180, HORVU4Hr1G038750	6
OGp0002738	3	AT2G42320, AT3G57780, AT5G06930	2	BdiBd21-3.3G0525800, BdiBd21-3.4G0469100	1	HORVU7Hr1G050160	6
OGp0002739	2	AT2G23140, AT5G67340	2	BdiBd21-3.1G0263500, BdiBd21-3.3G0234000	2	HORVU3Hr1G081380, HORVU3Hr1G113910	6
OGp0002740	1	AT2G19130	1	BdiBd21-3.1G0329000	4	HORVU1Hr1G020020, HORVU2Hr1G042210, HORVU2Hr1G042220, HORVU6Hr1G001580	6
OGp0002741	2	AT2G19150, AT2G47280	1	BdiBd21-3.1G0252900	3	HORVU2Hr1G020750, HORVU2Hr1G023820, HORVU2Hr1G023830	6
OGp0002742	2	AT2G37480, AT3G53670	3	BdiBd21-3.2G0472200, BdiBd21-3.2G0680300, BdiBd21-3.2G0802500	1	HORVU3Hr1G079870	6
OGp0002743	2	AT2G22170, AT4G39730	2	BdiBd21-3.3G0776400, BdiBd21-3.5G0152400	2	HORVU2Hr1G079840, HORVU6Hr1G074940	6
OGp0002744	3	AT2G41640, AT3G10320, AT3G57380	2	BdiBd21-3.1G0250400, BdiBd21-3.2G0181400	1	HORVU1Hr1G004980	6
OGp0002745	1	AT2G40360	2	BdiBd21-3.3G0521800, BdiBd21-3.3G0800300	3	HORVU0Hr1G028010, HORVU0Hr1G030920, HORVU5Hr1G088940	6
OGp0002746	3	AT2G23110, AT2G23120, AT2G33690	1	BdiBd21-3.4G0466100	2	HORVU5Hr1G072160, HORVU5Hr1G072240	6
OGp0002747	2	AT2G42370, AT3G58110	2	BdiBd21-3.1G0528700, BdiBd21-3.2G0352800	2	HORVU2Hr1G127230, HORVU7Hr1G080290	6
OGp0002748	2	AT2G37380, AT2G39370	2	BdiBd21-3.2G0303500, BdiBd21-3.2G0695100	2	HORVU1Hr1G071870, HORVU3Hr1G087070	6
OGp0002749	3	AT2G25350, AT3G15920, AT4G32160	2	BdiBd21-3.1G0405800, BdiBd21-3.4G0377700	1	HORVU0Hr1G022510	6
OGp0002750	2	AT2G41740, AT3G57410	2	BdiBd21-3.1G0837900, BdiBd21-3.2G0781700	2	HORVU3Hr1G108110, HORVU4Hr1G049770	6
OGp0002751	1	AT2G40250	3	BdiBd21-3.2G0297900, BdiBd21-3.2G0691600, BdiBd21-3.5G0308600	2	HORVU1Hr1G070790, HORVU3Hr1G087670	6
OGp0002752	6	AT2G18560, AT2G18570, AT3G50740, AT4G36770, AT5G26310, AT5G66690	0		0		6
OGp0002753	2	AT2G41770, AT3G57420	2	BdiBd21-3.1G0251600, BdiBd21-3.2G0356200	2	HORVU2Hr1G023550, HORVU4Hr1G061510	6
OGp0002754	4	AT2G15590, AT2G15610, AT3G50350, AT4G33985	1	BdiBd21-3.3G0767000	1	HORVU6Hr1G080690	6
OGp0002755	4	AT2G28850, AT2G28860, AT2G34490, AT2G34500	1	BdiBd21-3.2G0087800	1	HORVU3Hr1G028620	6
OGp0002756	2	AT2G04750, AT5G35700	2	BdiBd21-3.1G0554400, BdiBd21-3.3G0708400	2	HORVU6Hr1G070810, HORVU7Hr1G045950	6
OGp0002757	2	AT2G40280, AT3G56080	2	BdiBd21-3.2G0295800, BdiBd21-3.2G0689300	2	HORVU1Hr1G070430, HORVU3Hr1G088050	6
OGp0002758	2	AT2G21300, AT4G38950	2	BdiBd21-3.3G0664300, BdiBd21-3.5G0222700	2	HORVU2Hr1G092250, HORVU6Hr1G061060	6
OGp0002759	6	AT2G18530, AT3G45670, AT3G45790, AT3G46140, AT3G46160, AT4G04632	0		0		6
OGp0002760	1	AT2G25810	3	BdiBd21-3.2G0101900, BdiBd21-3.2G0102500, BdiBd21-3.2G0400800	2	HORVU3Hr1G031620, HORVU3Hr1G031680	6
OGp0002761	1	AT2G36530	3	BdiBd21-3.1G0684600, BdiBd21-3.1G0917100, BdiBd21-3.3G0311700	2	HORVU5Hr1G002040, HORVU7Hr1G017640	6
OGp0002762	1	AT2G38410	2	BdiBd21-3.2G0294000, BdiBd21-3.2G0687600	3	HORVU1Hr1G070230, HORVU3Hr1G088350, HORVU7Hr1G025620	6
OGp0002763	1	AT2G30300	2	BdiBd21-3.2G0293800, BdiBd21-3.2G0687400	3	HORVU1Hr1G070190, HORVU3Hr1G045610, HORVU3Hr1G088320	6
OGp0002764	2	AT2G36500, AT3G52950	2	BdiBd21-3.4G0342600, BdiBd21-3.4G0576600	2	HORVU4Hr1G019590, HORVU5Hr1G036160	6
OGp0002765	2	AT2G35155, AT5G45030	2	BdiBd21-3.4G0001200, BdiBd21-3.5G0285200	2	HORVU2Hr1G050560, HORVU2Hr1G098820	6
OGp0002766	2	AT2G36540, AT2G36550	2	BdiBd21-3.1G0113100, BdiBd21-3.1G0800700	2	HORVU2Hr1G063840, HORVU5Hr1G096070	6
OGp0002767	2	AT2G39640, AT3G55430	3	BdiBd21-3.3G0434800, BdiBd21-3.3G0435200, BdiBd21-3.4G0128000	1	HORVU4Hr1G027740	6
OGp0002768	1	AT2G27550	3	BdiBd21-3.3G0595200, BdiBd21-3.4G0588800, BdiBd21-3.5G0112600	2	HORVU2Hr1G072750, HORVU5Hr1G042230	6
OGp0002769	6	AT2G01560, AT2G11620, AT2G11623, AT2G29605, AT2G29850, AT3G45800	0		0		6
OGp0002770	1	AT2G28840	2	BdiBd21-3.2G0469000, BdiBd21-3.2G0802100	3	HORVU1Hr1G005260, HORVU1Hr1G043970, HORVU3Hr1G116350	6
OGp0002771	2	AT2G44150, AT3G59960	2	BdiBd21-3.1G0268000, BdiBd21-3.4G0389000	2	HORVU5Hr1G054880, HORVU7Hr1G103420	6
OGp0002772	2	AT2G20590, AT4G28430	2	BdiBd21-3.1G0540800, BdiBd21-3.3G0157000	2	HORVU0Hr1G039530, HORVU7Hr1G082460	6
OGp0002773	2	AT2G05840, AT5G35590	2	BdiBd21-3.1G0281800, BdiBd21-3.1G0975700	2	HORVU2Hr1G031490, HORVU4Hr1G076770	6
OGp0002774	1	AT2G30330	4	BdiBd21-3.4G0613600, BdiBd21-3.4G0616800, BdiBd21-3.4G0617900, BdiBd21-3.4G0619000	1	HORVU5Hr1G046970	6
OGp0002775	2	AT2G20510, AT2G36070	2	BdiBd21-3.1G0270200, BdiBd21-3.1G0825800	2	HORVU2Hr1G029260, HORVU3Hr1G070570	6
OGp0002776	6	AT2G20595, AT2G20597, AT2G20605, AT2G20618, AT2G20619, AT3G44718	0		0		6
OGp0002777	2	AT2G17190, AT2G17200	2	BdiBd21-3.1G1018200, BdiBd21-3.1G1018300	2	HORVU1Hr1G052260, HORVU4Hr1G082050	6
OGp0002778	2	AT2G14750, AT3G03900	3	BdiBd21-3.1G0313100, BdiBd21-3.1G0955800, BdiBd21-3.4G0181200	1	HORVU4Hr1G070220	6
OGp0002779	4	AT2G14720, AT2G14740, AT2G30290, AT3G52850	1	BdiBd21-3.4G0615500	1	HORVU5Hr1G046490	6
OGp0002780	3	AT2G19810, AT2G25900, AT4G29190	2	BdiBd21-3.2G0075000, BdiBd21-3.2G0414800	1	HORVU3Hr1G019510	6
OGp0002781	1	AT2G20450	2	BdiBd21-3.1G0085400, BdiBd21-3.5G0201400	3	HORVU2Hr1G089070, HORVU2Hr1G089090, HORVU6Hr1G058560	6
OGp0002782	2	AT2G07675, ATMG00980	1	BdiBd21-3.1G1053100	3	HORVU0Hr1G037680, HORVU3Hr1G004570, HORVU3Hr1G004730	6
OGp0002783	2	AT2G14880, AT4G34290	2	BdiBd21-3.1G0108600, BdiBd21-3.4G0090800	2	HORVU5Hr1G028290, HORVU5Hr1G097070	6
OGp0002784	2	AT2G44040, AT3G59890	2	BdiBd21-3.1G0921600, BdiBd21-3.3G0160300	2	HORVU1Hr1G021120, HORVU4Hr1G063600	6
OGp0002785	1	AT2G27500	2	BdiBd21-3.3G0596100, BdiBd21-3.5G0113500	3	HORVU2Hr1G049200, HORVU2Hr1G072890, HORVU3Hr1G067280	6
OGp0002786	4	AT2G07674, ATMG00670, ATMG01010, ATMG01020	2	BdiBd21-3.1G0228500, BdiBd21-3.1G1053400	0		6
OGp0002787	2	AT2G29760, AT3G15930	2	BdiBd21-3.2G0062100, BdiBd21-3.2G0062600	2	HORVU3Hr1G023070, HORVU3Hr1G023090	6
OGp0002788	1	AT2G34190	3	BdiBd21-3.2G0646000, BdiBd21-3.3G0454700, BdiBd21-3.4G0392100	2	HORVU3Hr1G073180, HORVU5Hr1G055560	6
OGp0002789	6	AT2G24210, AT3G25810, AT3G25820, AT3G25830, AT4G16730, AT4G16740	0		0		6
OGp0002790	3	AT2G02955, AT4G01335, AT4G01340	1	BdiBd21-3.1G0754800	2	HORVU1Hr1G060140, HORVU6Hr1G005990	6
OGp0002791	3	AT2G21640, AT3G05570, AT4G39235	2	BdiBd21-3.1G0137900, BdiBd21-3.4G0162600	1	HORVU4Hr1G009270	6
OGp0002792	4	AT2G21740, AT2G21750, AT4G39340, AT5G64720	1	BdiBd21-3.4G0347400	1	HORVU4Hr1G020010	6
OGp0002793	2	AT2G05370, AT3G49500	2	BdiBd21-3.1G0735100, BdiBd21-3.2G0598600	2	HORVU3Hr1G107690, HORVU7Hr1G012280	6
OGp0002794	2	AT2G30250, AT5G07100	3	BdiBd21-3.2G0000500, BdiBd21-3.2G0294300, BdiBd21-3.4G0022900	1	HORVU1Hr1G070250	6
OGp0002795	1	AT2G44050	2	BdiBd21-3.1G0144300, BdiBd21-3.3G0642000	3	HORVU2Hr1G085820, HORVU2Hr1G085870, HORVU2Hr1G086080	6
OGp0002796	2	AT2G17220, AT4G35600	2	BdiBd21-3.1G0397400, BdiBd21-3.3G0019800	2	HORVU6Hr1G010050, HORVU7Hr1G121690	6
OGp0002797	2	AT2G27140, AT5G20970	1	BdiBd21-3.1G0997500	3	HORVU4Hr1G072680, HORVU4Hr1G072700, HORVU4Hr1G072770	6
OGp0002798	3	AT2G34970, AT3G02270, AT4G18300	1	BdiBd21-3.3G0727900	2	HORVU5Hr1G019940, HORVU6Hr1G089470	6
OGp0002799	2	AT2G37010, AT5G60740	2	BdiBd21-3.1G0388000, BdiBd21-3.3G0735600	2	HORVU6Hr1G091510, HORVU7Hr1G122580	6
OGp0002800	1	AT2G03200	1	BdiBd21-3.5G0147000	4	HORVU1Hr1G069590, HORVU2Hr1G078730, HORVU2Hr1G078790, HORVU6Hr1G011000	6
OGp0002801	3	AT2G19750, AT4G29390, AT5G56670	2	BdiBd21-3.1G0634900, BdiBd21-3.3G0721400	1	HORVU7Hr1G027760	6
OGp0002802	2	AT2G19730, AT4G29410	2	BdiBd21-3.2G0239000, BdiBd21-3.2G0611000	2	HORVU1Hr1G079370, HORVU3Hr1G066430	6
OGp0002803	4	AT2G04390, AT2G05220, AT3G10610, AT5G04800	1	BdiBd21-3.3G0379600	1	HORVU1Hr1G042220	6
OGp0002804	3	AT2G37770, AT2G37790, AT3G53880	2	BdiBd21-3.2G0702200, BdiBd21-3.3G0491600	1	HORVU3Hr1G007410	6
OGp0002805	6	AT2G07681, AT2G07718, AT2G07773, ATMG00590, ATMG00890, ATMG00910	0		0		6
OGp0002806	2	AT2G38630, AT3G54190	2	BdiBd21-3.2G0288500, BdiBd21-3.4G0095300	2	HORVU1Hr1G069210, HORVU5Hr1G035370	6
OGp0002807	2	AT2G36390, AT5G03650	2	BdiBd21-3.3G0594100, BdiBd21-3.5G0111000	2	HORVU2Hr1G072500, HORVU2Hr1G077120	6
OGp0002808	2	AT2G37940, AT3G54020	2	BdiBd21-3.2G0310900, BdiBd21-3.2G0393200	2	HORVU1Hr1G073040, HORVU1Hr1G073060	6
OGp0002809	1	AT2G46620	2	BdiBd21-3.1G1035700, BdiBd21-3.3G0408000	3	HORVU1Hr1G048340, HORVU4Hr1G088930, HORVU5Hr1G035300	6
OGp0002810	3	AT2G01250, AT2G44120, AT3G13580	2	BdiBd21-3.1G0064700, BdiBd21-3.5G0274400	1	HORVU5Hr1G108990	6
OGp0002811	2	AT2G16500, AT4G34710	1	BdiBd21-3.1G0664100	3	HORVU2Hr1G010030, HORVU7Hr1G012530, HORVU7Hr1G012560	6
OGp0002812	2	AT2G01740, AT3G09650	1	BdiBd21-3.3G0740100	3	HORVU5Hr1G018040, HORVU5Hr1G048680, HORVU5Hr1G048690	6
OGp0002813	3	AT2G46650, AT5G48810, AT5G53560	2	BdiBd21-3.3G0407100, BdiBd21-3.3G0665900	1	HORVU6Hr1G061420	6
OGp0002814	4	AT2G46670, AT2G46790, AT5G24470, AT5G60100	1	BdiBd21-3.4G0502400	1	HORVU5Hr1G081620	6
OGp0002815	2	AT2G44650, AT3G60210	1	BdiBd21-3.3G0442500	3	HORVU1Hr1G054630, HORVU3Hr1G111860, HORVU6Hr1G016500	6
OGp0002816	2	AT2G39770, AT3G55590	2	BdiBd21-3.1G0902000, BdiBd21-3.2G0702000	2	HORVU3Hr1G085830, HORVU4Hr1G060380	6
OGp0002817	2	AT2G36300, AT3G52760	1	BdiBd21-3.1G0883600	3	HORVU4Hr1G056600, HORVU7Hr1G117260, HORVU7Hr1G117310	6
OGp0002818	2	AT2G23420, AT4G36940	2	BdiBd21-3.1G0033200, BdiBd21-3.5G0125300	2	HORVU2Hr1G075010, HORVU5Hr1G118340	6
OGp0002819	2	AT2G35710, AT4G16600	2	BdiBd21-3.3G0432800, BdiBd21-3.5G0234200	2	HORVU1Hr1G054100, HORVU2Hr1G097240	6
OGp0002820	2	AT2G36680, AT3G53120	2	BdiBd21-3.1G0284900, BdiBd21-3.1G0969700	2	HORVU4Hr1G056200, HORVU4Hr1G077970	6
OGp0002821	2	AT2G38170, AT3G51860	2	BdiBd21-3.2G0521700, BdiBd21-3.5G0265300	2	HORVU2Hr1G102840, HORVU3Hr1G049060	6
OGp0002822	3	AT2G46330, AT3G61640, AT5G24105	1	BdiBd21-3.1G0531600	2	HORVU5Hr1G026750, HORVU5Hr1G026800	6
OGp0002823	2	AT2G27340, AT3G58130	1	BdiBd21-3.5G0345600	3	HORVU1Hr1G035350, HORVU2Hr1G119070, HORVU6Hr1G085060	6
OGp0002824	2	AT2G41430, AT4G14270	3	BdiBd21-3.1G0156000, BdiBd21-3.1G0245700, BdiBd21-3.1G0842200	1	HORVU3Hr1G083470	6
OGp0002825	1	AT2G42840	2	BdiBd21-3.1G0518000, BdiBd21-3.3G0118300	3	HORVU3Hr1G019990, HORVU7Hr1G088880, HORVU7Hr1G088890	6
OGp0002826	2	AT2G29650, AT4G00370	2	BdiBd21-3.2G0143100, BdiBd21-3.4G0539400	2	HORVU3Hr1G042770, HORVU4Hr1G000100	6
OGp0002827	3	AT2G12480, AT5G42230, AT5G42240	2	BdiBd21-3.4G0313900, BdiBd21-3.4G0314800	1	HORVU4Hr1G016730	6
OGp0002828	4	AT2G35658, AT4G16840, AT5G07490, AT5G61630	1	BdiBd21-3.1G0497800	1	HORVU7Hr1G084320	6
OGp0002829	2	AT2G38400, AT3G08860	3	BdiBd21-3.1G0851400, BdiBd21-3.2G0293900, BdiBd21-3.2G0629800	1	HORVU1Hr1G070220	6
OGp0002830	1	AT2G38880	1	BdiBd21-3.2G0207000	4	HORVU3Hr1G047250, HORVU5Hr1G004870, HORVU7Hr1G067770, HORVU7Hr1G119940	6
OGp0002831	2	AT2G47650, AT3G62830	2	BdiBd21-3.2G0160000, BdiBd21-3.2G0373400	2	HORVU1Hr1G058810, HORVU2Hr1G019180	6
OGp0002832	2	AT3G48050, AT3G48060	2	BdiBd21-3.3G0784100, BdiBd21-3.3G0784200	2	HORVU0Hr1G017170, HORVU6Hr1G076220	6
OGp0002833	2	AT3G22850, AT5G43830	2	BdiBd21-3.1G0072400, BdiBd21-3.1G0121500	2	HORVU5Hr1G094370, HORVU5Hr1G105840	6
OGp0002834	1	AT3G07390	2	BdiBd21-3.3G0539900, BdiBd21-3.4G0478500	3	HORVU5Hr1G075370, HORVU5Hr1G075400, HORVU7Hr1G052770	6
OGp0002835	3	AT3G49620, AT3G49630, AT3G50210	1	BdiBd21-3.1G0449100	2	HORVU2Hr1G036690, HORVU4Hr1G015340	6
OGp0002836	1	AT3G61150	3	BdiBd21-3.3G0323200, BdiBd21-3.3G0682900, BdiBd21-3.5G0245500	2	HORVU2Hr1G095210, HORVU6Hr1G065300	6
OGp0002837	2	AT3G16370, AT5G22810	2	BdiBd21-3.1G0675900, BdiBd21-3.1G0676800	2	HORVU2Hr1G002340, HORVU7Hr1G021580	6
OGp0002838	2	AT3G06060, AT5G19200	2	BdiBd21-3.3G0696200, BdiBd21-3.5G0109900	2	HORVU0Hr1G016720, HORVU6Hr1G068450	6
OGp0002839	4	AT3G06035, AT5G19230, AT5G19240, AT5G19250	1	BdiBd21-3.1G0256300	1	HORVU2Hr1G025150	6
OGp0002840	2	AT3G08530, AT3G11130	2	BdiBd21-3.4G0375800, BdiBd21-3.4G0623500	2	HORVU4Hr1G024710, HORVU5Hr1G048010	6
OGp0002841	2	AT3G01740, AT5G14290	1	BdiBd21-3.4G0548800	3	HORVU2Hr1G108200, HORVU6Hr1G019490, HORVU6Hr1G020920	6
OGp0002842	2	AT3G03650, AT3G45400	2	BdiBd21-3.1G0860200, BdiBd21-3.4G0366000	2	HORVU4Hr1G023550, HORVU4Hr1G051650	6
OGp0002843	2	AT3G49670, AT5G65700	2	BdiBd21-3.1G0097600, BdiBd21-3.1G0931500	2	HORVU4Hr1G065620, HORVU5Hr1G098840	6
OGp0002844	3	AT3G11750, AT3G21730, AT5G62980	2	BdiBd21-3.3G0563500, BdiBd21-3.4G0530200	1	HORVU7Hr1G058310	6
OGp0002845	3	AT3G05780, AT3G05790, AT5G26860	1	BdiBd21-3.1G0223300	2	HORVU1Hr1G055380, HORVU2Hr1G016000	6
OGp0002846	6	AT3G21830, AT3G21840, AT3G21850, AT3G21860, AT4G34210, AT4G34470	0		0		6
OGp0002847	1	AT3G52240	2	BdiBd21-3.2G0314500, BdiBd21-3.2G0709500	3	HORVU1Hr1G073600, HORVU1Hr1G073610, HORVU3Hr1G084530	6
OGp0002848	1	AT3G24660	0		5	HORVU1Hr1G015050, HORVU2Hr1G015320, HORVU2Hr1G015380, HORVU5Hr1G040330, HORVU7Hr1G087840	6
OGp0002849	3	AT3G06210, AT4G14280, AT5G18980	2	BdiBd21-3.1G0835700, BdiBd21-3.3G0190500	1	HORVU6Hr1G080490	6
OGp0002850	2	AT3G11320, AT5G05820	2	BdiBd21-3.1G0885500, BdiBd21-3.2G0480600	2	HORVU1Hr1G011890, HORVU4Hr1G057100	6
OGp0002851	2	AT3G23790, AT4G14070	1	BdiBd21-3.1G0023800	3	HORVU1Hr1G032500, HORVU5Hr1G120850, HORVU5Hr1G120920	6
OGp0002852	3	AT3G49290, AT5G24310, AT5G42030	1	BdiBd21-3.2G0519800	2	HORVU1Hr1G011420, HORVU7Hr1G082290	6
OGp0002853	2	AT3G08943, AT3G08947	1	BdiBd21-3.4G0006900	3	HORVU1Hr1G013580, HORVU1Hr1G060180, HORVU2Hr1G099150	6
OGp0002854	2	AT3G23830, AT4G13850	2	BdiBd21-3.1G0290100, BdiBd21-3.2G0751300	2	HORVU2Hr1G032610, HORVU3Hr1G093400	6
OGp0002855	6	AT3G06240, AT3G07870, AT3G23880, AT4G12560, AT4G22390, AT4G22420	0		0		6
OGp0002856	2	AT3G51460, AT5G66020	2	BdiBd21-3.4G0278900, BdiBd21-3.4G0587500	2	HORVU1Hr1G002820, HORVU1Hr1G088110	6
OGp0002857	1	AT3G61110	2	BdiBd21-3.3G0575100, BdiBd21-3.5G0098300	3	HORVU4Hr1G014130, HORVU4Hr1G074270, HORVU7Hr1G112740	6
OGp0002858	1	AT3G24690	0		5	HORVU1Hr1G071550, HORVU3Hr1G093520, HORVU4Hr1G004550, HORVU7Hr1G119330, HORVU7Hr1G119390	6
OGp0002859	3	AT3G45030, AT3G47370, AT5G62300	1	BdiBd21-3.1G0687400	2	HORVU5Hr1G008300, HORVU7Hr1G028050	6
OGp0002860	1	AT3G51680	1	BdiBd21-3.1G0439400	4	HORVU2Hr1G015140, HORVU2Hr1G015150, HORVU2Hr1G015170, HORVU2Hr1G015190	6
OGp0002861	2	AT3G19240, AT4G33400	2	BdiBd21-3.3G0075500, BdiBd21-3.3G0711400	2	HORVU6Hr1G029930, HORVU6Hr1G083930	6
OGp0002862	2	AT3G45810, AT5G60010	2	BdiBd21-3.2G0300100, BdiBd21-3.2G0694000	2	HORVU1Hr1G071340, HORVU3Hr1G087210	6
OGp0002863	2	AT3G04080, AT5G18280	2	BdiBd21-3.1G0228000, BdiBd21-3.1G0857900	2	HORVU4Hr1G051210, HORVU6Hr1G050720	6
OGp0002864	2	AT3G12370, AT5G13510	2	BdiBd21-3.1G0886800, BdiBd21-3.2G0480100	2	HORVU1Hr1G011780, HORVU4Hr1G057450	6
OGp0002865	1	AT3G13040	2	BdiBd21-3.1G0465700, BdiBd21-3.3G0044100	3	HORVU6Hr1G019460, HORVU7Hr1G075640, HORVU7Hr1G096430	6
OGp0002866	1	AT3G59710	2	BdiBd21-3.3G0640200, BdiBd21-3.5G0186700	3	HORVU2Hr1G085650, HORVU6Hr1G055620, HORVU6Hr1G055660	6
OGp0002867	2	AT3G50650, AT5G66770	2	BdiBd21-3.1G0138700, BdiBd21-3.1G0753700	2	HORVU4Hr1G008930, HORVU4Hr1G008980	6
OGp0002868	2	AT3G27390, AT5G40640	2	BdiBd21-3.3G0634300, BdiBd21-3.5G0175500	2	HORVU2Hr1G083710, HORVU6Hr1G054010	6
OGp0002869	2	AT3G05580, AT5G27840	2	BdiBd21-3.2G0168800, BdiBd21-3.3G0495200	2	HORVU1Hr1G022370, HORVU6Hr1G092760	6
OGp0002870	2	AT3G16660, AT3G16670	2	BdiBd21-3.1G0235200, BdiBd21-3.1G0849300	2	HORVU2Hr1G018900, HORVU2Hr1G018970	6
OGp0002871	2	AT3G02780, AT5G16440	2	BdiBd21-3.1G0332500, BdiBd21-3.2G0333800	2	HORVU1Hr1G064860, HORVU2Hr1G043680	6
OGp0002872	3	AT3G02770, AT5G16450, AT5G56260	2	BdiBd21-3.1G0394200, BdiBd21-3.1G0436100	1	HORVU7Hr1G120490	6
OGp0002873	2	AT3G05610, AT5G27870	2	BdiBd21-3.1G0221300, BdiBd21-3.1G0875000	2	HORVU2Hr1G015620, HORVU4Hr1G054860	6
OGp0002874	3	AT3G44490, AT3G44660, AT3G44680	1	BdiBd21-3.5G0111200	2	HORVU2Hr1G072570, HORVU2Hr1G072600	6
OGp0002875	1	AT3G07130	3	BdiBd21-3.1G0021700, BdiBd21-3.1G0023100, BdiBd21-3.2G0145700	2	HORVU3Hr1G034460, HORVU5Hr1G083340	6
OGp0002876	2	AT3G02830, AT5G16540	3	BdiBd21-3.2G0752400, BdiBd21-3.4G0111000, BdiBd21-3.4G0267200	1	HORVU5Hr1G037760	6
OGp0002877	2	AT3G15680, AT5G25490	2	BdiBd21-3.1G0678100, BdiBd21-3.3G0101300	2	HORVU6Hr1G037610, HORVU7Hr1G021080	6
OGp0002878	2	AT3G05560, AT5G27770	2	BdiBd21-3.1G0235500, BdiBd21-3.1G0848600	2	HORVU2Hr1G019160, HORVU7Hr1G080630	6
OGp0002879	4	AT3G10560, AT3G10570, AT5G04630, AT5G04660	1	BdiBd21-3.5G0110100	1	HORVU2Hr1G072400	6
OGp0002880	2	AT3G45750, AT3G45760	2	BdiBd21-3.3G0567700, BdiBd21-3.4G0539600	2	HORVU0Hr1G039330, HORVU4Hr1G000070	6
OGp0002881	2	AT3G09670, AT5G02950	2	BdiBd21-3.2G0302400, BdiBd21-3.2G0302500	2	HORVU1Hr1G071590, HORVU1Hr1G071710	6
OGp0002882	2	AT3G13290, AT3G13300	2	BdiBd21-3.1G0559100, BdiBd21-3.3G0747300	2	HORVU6Hr1G071910, HORVU7Hr1G045240	6
OGp0002883	6	AT3G11340, AT5G05860, AT5G05870, AT5G05880, AT5G05890, AT5G05900	0		0		6
OGp0002884	2	AT3G03120, AT5G17060	2	BdiBd21-3.3G0033700, BdiBd21-3.3G0303000	2	HORVU1Hr1G051350, HORVU6Hr1G016100	6
OGp0002885	1	AT3G48330	3	BdiBd21-3.3G0113600, BdiBd21-3.3G0563900, BdiBd21-3.5G0173100	2	HORVU2Hr1G083100, HORVU7Hr1G058950	6
OGp0002886	2	AT3G20420, AT5G45150	2	BdiBd21-3.1G0619200, BdiBd21-3.2G0400400	2	HORVU7Hr1G115000, HORVU7Hr1G115100	6
OGp0002887	1	AT3G11670	3	BdiBd21-3.3G0599800, BdiBd21-3.4G0353800, BdiBd21-3.5G0118400	2	HORVU2Hr1G073850, HORVU4Hr1G020770	6
OGp0002888	1	AT3G52490	3	BdiBd21-3.3G0598800, BdiBd21-3.4G0355500, BdiBd21-3.5G0118200	2	HORVU2Hr1G073780, HORVU4Hr1G021370	6
OGp0002889	2	AT3G30390, AT5G38820	1	BdiBd21-3.1G0567300	3	HORVU0Hr1G020160, HORVU0Hr1G020180, HORVU7Hr1G065280	6
OGp0002890	1	AT3G07960	3	BdiBd21-3.1G0248700, BdiBd21-3.1G0838600, BdiBd21-3.1G0838900	2	HORVU2Hr1G022850, HORVU4Hr1G048470	6
OGp0002891	3	AT3G08510, AT3G55940, AT5G58700	2	BdiBd21-3.1G0218900, BdiBd21-3.1G0883500	1	HORVU2Hr1G013730	6
OGp0002892	1	AT3G11900	2	BdiBd21-3.1G0713100, BdiBd21-3.4G0380700	3	HORVU2Hr1G068450, HORVU2Hr1G068460, HORVU5Hr1G053550	6
OGp0002893	2	AT3G44280, AT5G22280	2	BdiBd21-3.1G0033900, BdiBd21-3.1G0708300	2	HORVU5Hr1G118080, HORVU5Hr1G118090	6
OGp0002894	2	AT3G05690, AT5G06510	2	BdiBd21-3.1G0182200, BdiBd21-3.4G0015700	2	HORVU5Hr1G007890, HORVU5Hr1G009080	6
OGp0002895	2	AT3G11330, AT5G05850	2	BdiBd21-3.3G0630900, BdiBd21-3.5G0170600	2	HORVU2Hr1G082540, HORVU6Hr1G053210	6
OGp0002896	1	AT3G09920	2	BdiBd21-3.1G0387500, BdiBd21-3.3G0741600	3	HORVU2Hr1G107760, HORVU6Hr1G093060, HORVU7Hr1G122690	6
OGp0002897	4	AT3G50090, AT3G50100, AT5G05540, AT5G67240	1	BdiBd21-3.5G0318700	1	HORVU2Hr1G113320	6
OGp0002898	2	AT3G10650, AT5G20200	3	BdiBd21-3.1G0084800, BdiBd21-3.1G0493400, BdiBd21-3.4G0106500	1	HORVU5Hr1G029770	6
OGp0002899	1	AT3G26900	1	BdiBd21-3.2G0047800	4	HORVU3Hr1G014780, HORVU4Hr1G086250, HORVU6Hr1G026700, HORVU7Hr1G038120	6
OGp0002900	1	AT3G48480	4	BdiBd21-3.4G0312800, BdiBd21-3.4G0312900, BdiBd21-3.4G0313500, BdiBd21-3.4G0313700	1	HORVU4Hr1G016620	6
OGp0002901	2	AT3G28956, AT5G62950	1	BdiBd21-3.4G0098000	3	HORVU2Hr1G098690, HORVU2Hr1G098740, HORVU2Hr1G098750	6
OGp0002902	6	AT3G28930, AT3G28940, AT3G28950, AT4G31310, AT5G39720, AT5G39730	0		0		6
OGp0002903	2	AT3G01516, AT5G14690	3	BdiBd21-3.2G0210400, BdiBd21-3.2G0570000, BdiBd21-3.2G0583300	1	HORVU3Hr1G059790	6
OGp0002904	2	AT3G05200, AT5G27420	2	BdiBd21-3.3G0508400, BdiBd21-3.4G0455600	2	HORVU5Hr1G069980, HORVU6Hr1G022590	6
OGp0002905	2	AT3G19510, AT3G19530	2	BdiBd21-3.2G0257600, BdiBd21-3.2G0636200	2	HORVU1Hr1G076380, HORVU3Hr1G071350	6
OGp0002906	2	AT3G01540, AT5G14610	2	BdiBd21-3.2G0051500, BdiBd21-3.2G0058400	2	HORVU3Hr1G018170, HORVU3Hr1G024610	6
OGp0002907	2	AT3G04690, AT5G28680	2	BdiBd21-3.2G0118300, BdiBd21-3.2G0396600	2	HORVU3Hr1G034670, HORVU4Hr1G000730	6
OGp0002908	1	AT3G24315	3	BdiBd21-3.2G0411300, BdiBd21-3.2G0411500, BdiBd21-3.3G0672800	2	HORVU3Hr1G013820, HORVU6Hr1G063210	6
OGp0002909	2	AT3G26890, AT5G41110	2	BdiBd21-3.3G0548400, BdiBd21-3.4G0484500	2	HORVU5Hr1G077150, HORVU7Hr1G055100	6
OGp0002910	1	AT3G22190	3	BdiBd21-3.1G0085200, BdiBd21-3.1G0181900, BdiBd21-3.4G0015500	2	HORVU5Hr1G007780, HORVU5Hr1G092660	6
OGp0002911	2	AT3G01300, AT5G15080	2	BdiBd21-3.2G0536800, BdiBd21-3.4G0402100	2	HORVU3Hr1G051080, HORVU5Hr1G056920	6
OGp0002912	3	AT3G12610, AT3G20820, AT5G12940	1	BdiBd21-3.3G0526100	2	HORVU7Hr1G050110, HORVU7Hr1G050140	6
OGp0002913	3	AT3G01280, AT5G15090, AT5G37610	2	BdiBd21-3.2G0536500, BdiBd21-3.4G0402500	1	HORVU3Hr1G051010	6
OGp0002914	2	AT3G22180, AT4G15080	2	BdiBd21-3.3G0563600, BdiBd21-3.4G0531800	2	HORVU5Hr1G090020, HORVU7Hr1G058360	6
OGp0002915	2	AT3G25520, AT5G39740	3	BdiBd21-3.1G0181600, BdiBd21-3.4G0199800, BdiBd21-3.5G0116200	1	HORVU5Hr1G092630	6
OGp0002916	2	AT3G09630, AT5G02870	2	BdiBd21-3.1G0072100, BdiBd21-3.1G0738000	2	HORVU4Hr1G075710, HORVU5Hr1G105870	6
OGp0002917	2	AT3G01310, AT5G15070	2	BdiBd21-3.1G0162000, BdiBd21-3.2G0660900	2	HORVU3Hr1G076320, HORVU4Hr1G004590	6
OGp0002918	2	AT3G01560, AT5G14540	2	BdiBd21-3.2G0056400, BdiBd21-3.2G0428500	2	HORVU1Hr1G025020, HORVU3Hr1G016420	6
OGp0002919	2	AT3G10985, AT5G01740	2	BdiBd21-3.1G0221100, BdiBd21-3.3G0056200	2	HORVU2Hr1G015360, HORVU2Hr1G015410	6
OGp0002920	2	AT3G51950, AT3G63450	3	BdiBd21-3.1G0228300, BdiBd21-3.1G0857600, BdiBd21-3.3G0205900	1	HORVU2Hr1G017490	6
OGp0002921	3	AT3G24290, AT3G24300, AT4G13510	2	BdiBd21-3.3G0650000, BdiBd21-3.5G0198500	1	HORVU6Hr1G057870	6
OGp0002922	2	AT3G05310, AT5G27540	2	BdiBd21-3.1G0057500, BdiBd21-3.3G0297200	2	HORVU5Hr1G111110, HORVU5Hr1G111140	6
OGp0002923	3	AT3G18710, AT5G09800, AT5G64660	2	BdiBd21-3.3G0601100, BdiBd21-3.5G0120500	1	HORVU2Hr1G074130	6
OGp0002924	2	AT3G48360, AT5G63160	1	BdiBd21-3.2G0744600	3	HORVU3Hr1G092010, HORVU3Hr1G092020, HORVU3Hr1G092090	6
OGp0002925	2	AT3G01400, AT5G58680	1	BdiBd21-3.1G0299900	3	HORVU2Hr1G035420, HORVU2Hr1G035440, HORVU2Hr1G100140	6
OGp0002926	1	AT3G57610	2	BdiBd21-3.1G0156100, BdiBd21-3.1G0980200	3	HORVU4Hr1G005890, HORVU4Hr1G005910, HORVU4Hr1G075800	6
OGp0002927	2	AT3G26720, AT5G13980	3	BdiBd21-3.4G0251100, BdiBd21-3.4G0251200, BdiBd21-3.4G0251300	1	HORVU5Hr1G113880	6
OGp0002928	2	AT3G04930, AT5G28040	2	BdiBd21-3.1G0264400, BdiBd21-3.1G0832400	2	HORVU2Hr1G027390, HORVU4Hr1G045570	6
OGp0002929	2	AT3G02890, AT5G16680	2	BdiBd21-3.4G0109000, BdiBd21-3.4G0109600	2	HORVU3Hr1G081520, HORVU5Hr1G079990	6
OGp0002930	2	AT3G61790, AT4G27880	2	BdiBd21-3.2G0105100, BdiBd21-3.3G0145400	2	HORVU3Hr1G032110, HORVU7Hr1G082100	6
OGp0002931	3	AT3G10910, AT5G01880, AT5G05280	1	BdiBd21-3.4G0361700	2	HORVU3Hr1G081150, HORVU4Hr1G022830	6
OGp0002932	3	AT3G01450, AT3G18530, AT5G14790	2	BdiBd21-3.3G0547100, BdiBd21-3.3G0547200	1	HORVU7Hr1G054690	6
OGp0002933	1	AT3G01460	1	BdiBd21-3.3G0088100	4	HORVU2Hr1G033700, HORVU5Hr1G123350, HORVU5Hr1G123360, HORVU6Hr1G034680	6
OGp0002934	1	AT3G19690	1	BdiBd21-3.1G0772600	4	HORVU2Hr1G014500, HORVU3Hr1G115900, HORVU5Hr1G106010, HORVU5Hr1G106020	6
OGp0002935	1	AT3G18600	3	BdiBd21-3.1G0066100, BdiBd21-3.4G0376200, BdiBd21-3.4G0572200	2	HORVU4Hr1G000640, HORVU5Hr1G010160	6
OGp0002936	4	AT3G47680, AT5G41210, AT5G41220, AT5G41240	1	BdiBd21-3.1G0005200	1	HORVU5Hr1G124630	6
OGp0002937	2	AT3G03060, AT5G16930	1	BdiBd21-3.3G0693700	3	HORVU0Hr1G016640, HORVU0Hr1G032110, HORVU6Hr1G067630	6
OGp0002938	1	AT3G23020	1	BdiBd21-3.1G0991800	4	HORVU0Hr1G030090, HORVU2Hr1G044210, HORVU3Hr1G017060, HORVU3Hr1G073360	6
OGp0002939	2	AT3G23000, AT4G14580	2	BdiBd21-3.1G0189600, BdiBd21-3.4G0031600	2	HORVU5Hr1G014200, HORVU5Hr1G093660	6
OGp0002940	1	AT3G26790	2	BdiBd21-3.3G0171000, BdiBd21-3.5G0343300	3	HORVU2Hr1G119600, HORVU3Hr1G067350, HORVU7Hr1G078770	6
OGp0002941	3	AT3G03910, AT5G07440, AT5G18170	2	BdiBd21-3.1G0074000, BdiBd21-3.5G0227000	1	HORVU5Hr1G104700	6
OGp0002942	1	AT3G43720	2	BdiBd21-3.2G0285400, BdiBd21-3.2G0680000	3	HORVU0Hr1G025850, HORVU1Hr1G068830, HORVU3Hr1G079800	6
OGp0002943	1	AT3G22300	3	BdiBd21-3.1G0358100, BdiBd21-3.1G0361900, BdiBd21-3.5G0207300	2	HORVU4Hr1G058360, HORVU5Hr1G048860	6
OGp0002944	2	AT3G45600, AT5G60220	3	BdiBd21-3.1G0055200, BdiBd21-3.2G0017400, BdiBd21-3.2G0481900	1	HORVU1Hr1G012690	6
OGp0002945	3	AT3G23840, AT4G13840, AT4G24510	1	BdiBd21-3.5G0279300	2	HORVU2Hr1G099550, HORVU2Hr1G099710	6
OGp0002946	3	AT3G06910, AT4G00690, AT4G15880	2	BdiBd21-3.1G0236600, BdiBd21-3.1G0847800	1	HORVU4Hr1G047940	6
OGp0002947	3	AT3G01690, AT4G24760, AT5G14390	2	BdiBd21-3.3G0086900, BdiBd21-3.4G0542800	1	HORVU6Hr1G034870	6
OGp0002948	2	AT3G55410, AT5G65750	2	BdiBd21-3.5G0094000, BdiBd21-3.5G0094100	2	HORVU2Hr1G013170, HORVU2Hr1G070090	6
OGp0002949	2	AT3G23890, AT5G53960	1	BdiBd21-3.3G0694900	3	HORVU2Hr1G054210, HORVU2Hr1G056770, HORVU6Hr1G067930	6
OGp0002950	3	AT3G45577, AT3G45590, AT5G60230	1	BdiBd21-3.1G0397000	2	HORVU3Hr1G012420, HORVU7Hr1G121430	6
OGp0002951	2	AT3G03490, AT5G17550	1	BdiBd21-3.3G0673200	3	HORVU0Hr1G023510, HORVU2Hr1G097360, HORVU6Hr1G063300	6
OGp0002952	1	AT3G54630	3	BdiBd21-3.2G0140100, BdiBd21-3.3G0484000, BdiBd21-3.3G0500300	2	HORVU5Hr1G113830, HORVU5Hr1G114950	6
OGp0002953	1	AT3G04720	1	BdiBd21-3.4G0218700	4	HORVU2Hr1G120530, HORVU3Hr1G113120, HORVU3Hr1G113620, HORVU6Hr1G092630	6
OGp0002954	1	AT3G26380	2	BdiBd21-3.2G0180400, BdiBd21-3.2G0180500	3	HORVU6Hr1G008850, HORVU6Hr1G055520, HORVU6Hr1G075240	6
OGp0002955	4	AT3G25050, AT3G48580, AT4G13080, AT4G13090	1	BdiBd21-3.1G0584200	1	HORVU7Hr1G039600	6
OGp0002956	2	AT3G11930, AT3G58450	1	BdiBd21-3.1G0116400	3	HORVU5Hr1G047510, HORVU5Hr1G095160, HORVU5Hr1G095180	6
OGp0002957	3	AT3G63030, AT4G00416, AT4G22745	2	BdiBd21-3.2G0340300, BdiBd21-3.2G0340600	1	HORVU1Hr1G061190	6
OGp0002958	2	AT3G06320, AT5G18790	2	BdiBd21-3.2G0263600, BdiBd21-3.2G0647800	2	HORVU1Hr1G076930, HORVU3Hr1G073730	6
OGp0002959	1	AT3G51390	2	BdiBd21-3.3G0678400, BdiBd21-3.5G0240200	3	HORVU2Hr1G096210, HORVU2Hr1G096240, HORVU6Hr1G064630	6
OGp0002960	2	AT3G50340, AT5G67020	2	BdiBd21-3.3G0504100, BdiBd21-3.4G0449300	2	HORVU4Hr1G074690, HORVU5Hr1G068280	6
OGp0002961	1	AT3G26430	2	BdiBd21-3.1G0301100, BdiBd21-3.1G0301200	3	HORVU3Hr1G006100, HORVU3Hr1G006130, HORVU3Hr1G006140	6
OGp0002962	3	AT3G06770, AT3G16850, AT5G49215	2	BdiBd21-3.4G0068100, BdiBd21-3.4G0158000	1	HORVU5Hr1G023800	6
OGp0002963	2	AT3G50330, AT5G67060	2	BdiBd21-3.3G0505300, BdiBd21-3.4G0448800	2	HORVU5Hr1G068110, HORVU7Hr1G054880	6
OGp0002964	1	AT3G20740	4	BdiBd21-3.2G0102100, BdiBd21-3.3G0192700, BdiBd21-3.3G0192800, BdiBd21-3.3G0237800	1	HORVU7Hr1G073410	6
OGp0002965	1	AT3G51000	3	BdiBd21-3.1G0709000, BdiBd21-3.4G0006400, BdiBd21-3.4G0503000	2	HORVU5Hr1G012890, HORVU6Hr1G005400	6
OGp0002966	2	AT3G02040, AT5G41080	2	BdiBd21-3.3G0587600, BdiBd21-3.5G0101400	2	HORVU2Hr1G070700, HORVU3Hr1G079900	6
OGp0002967	3	AT3G11180, AT3G55970, AT5G05600	2	BdiBd21-3.1G0883300, BdiBd21-3.2G0691900	1	HORVU4Hr1G056500	6
OGp0002968	3	AT3G10160, AT3G55630, AT5G05980	2	BdiBd21-3.1G1037200, BdiBd21-3.3G0396200	1	HORVU1Hr1G045670	6
OGp0002969	2	AT3G02320, AT5G15810	2	BdiBd21-3.1G0769900, BdiBd21-3.1G0898700	2	HORVU4Hr1G059980, HORVU4Hr1G059990	6
OGp0002970	3	AT3G12730, AT3G24120, AT4G13640	2	BdiBd21-3.3G0308400, BdiBd21-3.4G0385900	1	HORVU5Hr1G054350	6
OGp0002971	2	AT3G01270, AT5G15110	2	BdiBd21-3.1G0504700, BdiBd21-3.3G0107900	2	HORVU6Hr1G038630, HORVU7Hr1G085860	6
OGp0002972	3	AT3G27830, AT3G27840, AT3G27850	1	BdiBd21-3.2G0583400	2	HORVU1Hr1G089760, HORVU3Hr1G059810	6
OGp0002973	1	AT3G62580	4	BdiBd21-3.1G0817200, BdiBd21-3.4G0065400, BdiBd21-3.4G0142600, BdiBd21-3.4G0143700	1	HORVU2Hr1G104350	6
OGp0002974	1	AT3G23560	2	BdiBd21-3.1G0351900, BdiBd21-3.1G0352000	3	HORVU0Hr1G039670, HORVU1Hr1G003490, HORVU6Hr1G084080	6
OGp0002975	2	AT3G44110, AT5G22060	2	BdiBd21-3.1G0085100, BdiBd21-3.1G0181800	2	HORVU5Hr1G092610, HORVU5Hr1G103680	6
OGp0002976	2	AT3G30580, AT5G38790	2	BdiBd21-3.3G0512200, BdiBd21-3.4G0459500	2	HORVU5Hr1G070630, HORVU6Hr1G066750	6
OGp0002977	1	AT3G62630	2	BdiBd21-3.4G0065500, BdiBd21-3.4G0143500	3	HORVU4Hr1G032120, HORVU4Hr1G054460, HORVU5Hr1G023200	6
OGp0002978	2	AT3G45240, AT5G60550	2	BdiBd21-3.1G0151400, BdiBd21-3.4G0000900	2	HORVU1Hr1G094990, HORVU4Hr1G007440	6
OGp0002979	2	AT3G59550, AT4G05360	2	BdiBd21-3.3G0269600, BdiBd21-3.3G0331200	2	HORVU5Hr1G079500, HORVU5Hr1G079520	6
OGp0002980	2	AT3G46110, AT5G59790	2	BdiBd21-3.2G0697100, BdiBd21-3.2G0803000	2	HORVU3Hr1G086700, HORVU3Hr1G116730	6
OGp0002981	1	AT3G56410	2	BdiBd21-3.2G0291100, BdiBd21-3.2G0683800	3	HORVU0Hr1G002270, HORVU1Hr1G069570, HORVU3Hr1G080770	6
OGp0002982	1	AT3G17611	4	BdiBd21-3.2G0146100, BdiBd21-3.2G0146200, BdiBd21-3.2G0146300, BdiBd21-3.2G0146400	1	HORVU1Hr1G062480	6
OGp0002983	2	AT3G06080, AT5G19160	2	BdiBd21-3.4G0595800, BdiBd21-3.5G0193300	2	HORVU1Hr1G007630, HORVU5Hr1G041030	6
OGp0002984	2	AT3G09405, AT3G09410	2	BdiBd21-3.2G0494400, BdiBd21-3.2G0802200	2	HORVU1Hr1G005140, HORVU3Hr1G116360	6
OGp0002985	1	AT3G48160	3	BdiBd21-3.1G0581100, BdiBd21-3.3G0786500, BdiBd21-3.4G0158700	2	HORVU6Hr1G076770, HORVU7Hr1G040420	6
OGp0002986	2	AT3G10300, AT5G04170	2	BdiBd21-3.4G0370300, BdiBd21-3.4G0601600	2	HORVU5Hr1G043630, HORVU5Hr1G043650	6
OGp0002987	2	AT3G45090, AT5G60760	2	BdiBd21-3.1G0388200, BdiBd21-3.3G0735200	2	HORVU3Hr1G086940, HORVU6Hr1G091300	6
OGp0002988	1	AT3G63095	2	BdiBd21-3.1G0252800, BdiBd21-3.1G0837400	3	HORVU2Hr1G023810, HORVU4Hr1G041460, HORVU4Hr1G041470	6
OGp0002989	1	AT3G03341	2	BdiBd21-3.2G0573500, BdiBd21-3.2G0573600	3	HORVU3Hr1G057760, HORVU3Hr1G057810, HORVU5Hr1G008890	6
OGp0002990	2	AT3G44350, AT5G22380	2	BdiBd21-3.2G0713500, BdiBd21-3.4G0585800	2	HORVU3Hr1G083820, HORVU5Hr1G040700	6
OGp0002991	1	AT3G02645	2	BdiBd21-3.1G0630100, BdiBd21-3.3G0215500	3	HORVU6Hr1G000590, HORVU6Hr1G056360, HORVU7Hr1G029290	6
OGp0002992	1	AT3G22200	3	BdiBd21-3.2G0394400, BdiBd21-3.3G0243800, BdiBd21-3.5G0284800	2	HORVU2Hr1G098880, HORVU7Hr1G082330	6
OGp0002993	1	AT3G21250	4	BdiBd21-3.1G0513100, BdiBd21-3.1G0513500, BdiBd21-3.1G0513600, BdiBd21-3.2G0414100	1	HORVU7Hr1G088210	6
OGp0002994	2	AT3G09710, AT5G03040	1	BdiBd21-3.2G0482200	3	HORVU1Hr1G013210, HORVU3Hr1G117790, HORVU3Hr1G117830	6
OGp0002995	2	AT3G11780, AT5G06480	2	BdiBd21-3.1G0084900, BdiBd21-3.1G0764600	2	HORVU2Hr1G059620, HORVU5Hr1G103720	6
OGp0002996	3	AT3G06670, AT5G49380, AT5G49390	2	BdiBd21-3.2G0167200, BdiBd21-3.2G0436200	1	HORVU3Hr1G044880	6
OGp0002997	2	AT3G25560, AT5G16000	3	BdiBd21-3.1G0567900, BdiBd21-3.2G0358100, BdiBd21-3.3G0744400	1	HORVU6Hr1G072620	6
OGp0002998	4	AT4G05110, AT4G05120, AT4G05130, AT4G05140	1	BdiBd21-3.1G0327100	1	HORVU2Hr1G041590	6
OGp0002999	2	AT4G11220, AT4G23630	2	BdiBd21-3.2G0252900, BdiBd21-3.2G0628300	2	HORVU1Hr1G082010, HORVU3Hr1G069970	6
OGp0003000	3	AT4G22285, AT4G22350, AT4G22410	1	BdiBd21-3.1G0690600	2	HORVU2Hr1G075680, HORVU2Hr1G101300	6
OGp0003001	4	AT4G22440, AT4G22970, AT4G24300, AT5G28550	1	BdiBd21-3.3G0763500	1	HORVU6Hr1G079730	6
OGp0003002	1	AT4G16490	1	BdiBd21-3.1G0302700	4	HORVU2Hr1G036080, HORVU6Hr1G030820, HORVU6Hr1G030830, HORVU7Hr1G038870	6
OGp0003003	6	AT4G22210, AT4G22212, AT4G22214, AT4G22217, AT4G22230, AT4G22235	0		0		6
OGp0003004	1	AT4G22190	1	BdiBd21-3.4G0265900	4	HORVU1Hr1G084610, HORVU3Hr1G068710, HORVU3Hr1G094610, HORVU7Hr1G108760	6
OGp0003005	1	AT4G37630	2	BdiBd21-3.1G0195600, BdiBd21-3.4G0040400	3	HORVU3Hr1G105610, HORVU4Hr1G013700, HORVU5Hr1G018180	6
OGp0003006	2	AT4G18020, AT5G44190	1	BdiBd21-3.1G0568300	3	HORVU0Hr1G007770, HORVU0Hr1G010940, HORVU7Hr1G083690	6
OGp0003007	2	AT4G37680, AT4G38320	2	BdiBd21-3.1G0933900, BdiBd21-3.1G0958200	2	HORVU2Hr1G002630, HORVU4Hr1G070490	6
OGp0003008	1	AT4G17150	2	BdiBd21-3.1G0490200, BdiBd21-3.3G0095200	3	HORVU6Hr1G033070, HORVU6Hr1G079100, HORVU7Hr1G090900	6
OGp0003009	2	AT4G24920, AT5G50460	2	BdiBd21-3.1G0417600, BdiBd21-3.3G0075400	2	HORVU2Hr1G107590, HORVU2Hr1G107610	6
OGp0003010	2	AT4G12840, AT4G18530	2	BdiBd21-3.2G0754200, BdiBd21-3.2G0754300	2	HORVU3Hr1G093980, HORVU4Hr1G015150	6
OGp0003011	3	AT4G26490, AT5G56050, AT5G56070	1	BdiBd21-3.3G0516900	2	HORVU1Hr1G058870, HORVU2Hr1G001070	6
OGp0003012	3	AT4G18900, AT4G18905, AT4G35370	1	BdiBd21-3.2G0759200	2	HORVU1Hr1G092950, HORVU3Hr1G095360	6
OGp0003013	2	AT4G28040, AT4G30420	2	BdiBd21-3.4G0431500, BdiBd21-3.4G0431900	2	HORVU5Hr1G064000, HORVU5Hr1G064010	6
OGp0003014	1	AT4G33540	1	BdiBd21-3.3G0796100	4	HORVU0Hr1G002480, HORVU0Hr1G002530, HORVU1Hr1G053070, HORVU2Hr1G022160	6
OGp0003015	2	AT4G28365, AT4G32490	2	BdiBd21-3.2G0081900, BdiBd21-3.2G0636300	2	HORVU3Hr1G026710, HORVU3Hr1G071370	6
OGp0003016	6	AT4G00960, AT4G00970, AT4G21230, AT4G21400, AT4G21410, AT4G38830	0		0		6
OGp0003017	2	AT4G35380, AT4G38200	2	BdiBd21-3.1G0483900, BdiBd21-3.3G0090200	2	HORVU6Hr1G034130, HORVU7Hr1G093440	6
OGp0003018	2	AT4G31480, AT4G31490	2	BdiBd21-3.2G0144600, BdiBd21-3.2G0145200	2	HORVU3Hr1G040270, HORVU3Hr1G040350	6
OGp0003019	1	AT4G31570	1	BdiBd21-3.3G0047500	4	HORVU1Hr1G018030, HORVU3Hr1G033230, HORVU6Hr1G021550, HORVU7Hr1G068440	6
OGp0003020	1	AT4G35800	1	BdiBd21-3.3G0226800	4	HORVU2Hr1G126750, HORVU5Hr1G114350, HORVU5Hr1G114400, HORVU7Hr1G071660	6
OGp0003021	2	AT4G31805, AT5G10890	2	BdiBd21-3.1G0621800, BdiBd21-3.3G0715200	2	HORVU6Hr1G085100, HORVU7Hr1G030290	6
OGp0003022	1	AT4G08330	4	BdiBd21-3.2G0299300, BdiBd21-3.2G0692500, BdiBd21-3.4G0285800, BdiBd21-3.4G0555900	1	HORVU1Hr1G071200	6
OGp0003023	1	AT4G12570	4	BdiBd21-3.1G0989800, BdiBd21-3.3G0524800, BdiBd21-3.4G0467800, BdiBd21-3.4G0467900	1	HORVU5Hr1G072720	6
OGp0003024	2	AT4G34660, AT4G39020	2	BdiBd21-3.3G0401600, BdiBd21-3.5G0223400	2	HORVU1Hr1G047180, HORVU2Hr1G092430	6
OGp0003025	1	AT4G08980	3	BdiBd21-3.1G0597500, BdiBd21-3.1G0767500, BdiBd21-3.3G0773100	2	HORVU3Hr1G108730, HORVU7Hr1G036660	6
OGp0003026	3	AT4G28620, AT4G28630, AT5G58270	2	BdiBd21-3.1G0856000, BdiBd21-3.4G0043800	1	HORVU2Hr1G004730	6
OGp0003027	3	AT4G36270, AT4G36280, AT4G36290	1	BdiBd21-3.3G0314500	2	HORVU1Hr1G006770, HORVU7Hr1G083280	6
OGp0003028	1	AT4G30360	2	BdiBd21-3.1G0617300, BdiBd21-3.3G0710900	3	HORVU5Hr1G049240, HORVU6Hr1G083790, HORVU7Hr1G031330	6
OGp0003029	1	AT4G12650	2	BdiBd21-3.3G0520700, BdiBd21-3.3G0748600	3	HORVU6Hr1G071790, HORVU7Hr1G048810, HORVU7Hr1G048830	6
OGp0003030	1	AT4G25270	2	BdiBd21-3.1G0015900, BdiBd21-3.1G0016100	3	HORVU1Hr1G052280, HORVU5Hr1G123240, HORVU7Hr1G117720	6
OGp0003031	2	AT4G00234, AT4G00290	2	BdiBd21-3.1G0762700, BdiBd21-3.5G0250600	2	HORVU2Hr1G094110, HORVU7Hr1G086180	6
OGp0003032	2	AT4G20330, AT4G21010	2	BdiBd21-3.1G0979100, BdiBd21-3.3G0343000	2	HORVU4Hr1G076150, HORVU5Hr1G110960	6
OGp0003033	2	AT4G20780, AT5G44460	2	BdiBd21-3.1G0856500, BdiBd21-3.2G0057700	2	HORVU4Hr1G050990, HORVU7Hr1G072770	6
OGp0003034	2	AT4G38300, AT4G38650	2	BdiBd21-3.1G0920700, BdiBd21-3.5G0061600	2	HORVU2Hr1G011550, HORVU4Hr1G063790	6
OGp0003035	2	AT4G24180, AT4G38660	2	BdiBd21-3.3G0560200, BdiBd21-3.4G0507300	2	HORVU5Hr1G083240, HORVU7Hr1G057350	6
OGp0003036	2	AT4G11740, AT4G23040	2	BdiBd21-3.3G0556900, BdiBd21-3.4G0497800	2	HORVU5Hr1G080610, HORVU7Hr1G056660	6
OGp0003037	2	AT4G26130, AT5G56980	1	BdiBd21-3.2G0240200	3	HORVU3Hr1G005700, HORVU3Hr1G066940, HORVU6Hr1G020280	6
OGp0003038	2	AT4G14430, AT4G14440	2	BdiBd21-3.2G0210600, BdiBd21-3.2G0250300	2	HORVU1Hr1G081470, HORVU3Hr1G026030	6
OGp0003039	2	AT4G36920, AT5G67180	2	BdiBd21-3.1G0404600, BdiBd21-3.5G0317000	2	HORVU2Hr1G113880, HORVU7Hr1G116220	6
OGp0003040	1	AT4G21120	2	BdiBd21-3.1G0185400, BdiBd21-3.4G0020700	3	HORVU0Hr1G010210, HORVU5Hr1G010470, HORVU5Hr1G093090	6
OGp0003041	2	AT4G17500, AT5G47220	2	BdiBd21-3.3G0669400, BdiBd21-3.5G0229100	2	HORVU2Hr1G098330, HORVU6Hr1G062380	6
OGp0003042	2	AT4G19600, AT5G45190	1	BdiBd21-3.1G0623800	3	HORVU0Hr1G007890, HORVU4Hr1G021220, HORVU4Hr1G021250	6
OGp0003043	1	AT4G32720	2	BdiBd21-3.3G0642100, BdiBd21-3.5G0187300	3	HORVU1Hr1G058590, HORVU2Hr1G085880, HORVU6Hr1G041460	6
OGp0003044	2	AT4G25750, AT5G52860	1	BdiBd21-3.1G0535900	3	HORVU2Hr1G084160, HORVU6Hr1G022040, HORVU7Hr1G081250	6
OGp0003045	2	AT4G25660, AT4G25680	2	BdiBd21-3.1G0692800, BdiBd21-3.3G0417200	2	HORVU1Hr1G049520, HORVU7Hr1G002080	6
OGp0003046	2	AT4G25700, AT5G52570	2	BdiBd21-3.1G1024800, BdiBd21-3.5G0250200	2	HORVU2Hr1G094160, HORVU4Hr1G083400	6
OGp0003047	1	AT4G17650	1	BdiBd21-3.2G0657100	4	HORVU2Hr1G054080, HORVU3Hr1G075470, HORVU3Hr1G075500, HORVU3Hr1G075510	6
OGp0003048	2	AT4G17615, AT5G47100	2	BdiBd21-3.1G1048200, BdiBd21-3.3G0440800	2	HORVU1Hr1G055300, HORVU4Hr1G090270	6
OGp0003049	1	AT4G16146	2	BdiBd21-3.1G0872200, BdiBd21-3.2G0155900	3	HORVU2Hr1G015940, HORVU2Hr1G048170, HORVU4Hr1G054240	6
OGp0003050	1	AT4G02600	2	BdiBd21-3.2G0331500, BdiBd21-3.2G0732000	3	HORVU1Hr1G064440, HORVU2Hr1G068660, HORVU3Hr1G090450	6
OGp0003051	3	AT4G34920, AT4G34930, AT4G38690	1	BdiBd21-3.4G0506800	2	HORVU5Hr1G045890, HORVU5Hr1G083100	6
OGp0003052	2	AT4G19006, AT5G45620	2	BdiBd21-3.3G0452200, BdiBd21-3.5G0265700	2	HORVU2Hr1G034690, HORVU2Hr1G102810	6
OGp0003053	1	AT4G39700	3	BdiBd21-3.1G0270100, BdiBd21-3.1G0825600, BdiBd21-3.4G0406100	2	HORVU2Hr1G029270, HORVU5Hr1G057730	6
OGp0003054	1	AT4G16790	2	BdiBd21-3.3G0670200, BdiBd21-3.5G0230000	3	HORVU2Hr1G097980, HORVU3Hr1G026040, HORVU3Hr1G080570	6
OGp0003055	1	AT4G04880	4	BdiBd21-3.1G0153500, BdiBd21-3.1G0153600, BdiBd21-3.1G0246200, BdiBd21-3.1G0246300	1	HORVU2Hr1G022360	6
OGp0003056	1	AT4G32180	1	BdiBd21-3.4G0503900	4	HORVU3Hr1G078450, HORVU3Hr1G078460, HORVU5Hr1G033110, HORVU5Hr1G081790	6
OGp0003057	2	AT4G16620, AT5G47470	1	BdiBd21-3.3G0222900	3	HORVU0Hr1G027480, HORVU0Hr1G030660, HORVU7Hr1G071230	6
OGp0003058	1	AT4G18593	3	BdiBd21-3.3G0128400, BdiBd21-3.4G0603400, BdiBd21-3.4G0604100	2	HORVU2Hr1G088400, HORVU5Hr1G044540	6
OGp0003059	1	AT4G21700	2	BdiBd21-3.2G0222700, BdiBd21-3.2G0593900	3	HORVU0Hr1G016340, HORVU1Hr1G085620, HORVU3Hr1G062430	6
OGp0003060	1	AT4G11570	2	BdiBd21-3.2G0008600, BdiBd21-3.4G0537800	3	HORVU2Hr1G013970, HORVU4Hr1G000510, HORVU7Hr1G058150	6
OGp0003061	1	AT4G30080	2	BdiBd21-3.1G0446400, BdiBd21-3.3G0378000	3	HORVU1Hr1G041770, HORVU6Hr1G026750, HORVU7Hr1G101270	6
OGp0003062	2	AT4G24260, AT5G49720	2	BdiBd21-3.1G0128800, BdiBd21-3.1G0857500	2	HORVU4Hr1G011160, HORVU4Hr1G051220	6
OGp0003063	2	AT4G24280, AT5G49910	2	BdiBd21-3.2G0389100, BdiBd21-3.4G0548900	2	HORVU1Hr1G030790, HORVU5Hr1G032650	6
OGp0003064	2	AT4G26850, AT5G55120	2	BdiBd21-3.4G0317500, BdiBd21-3.4G0566800	2	HORVU4Hr1G017030, HORVU5Hr1G031870	6
OGp0003065	2	AT4G18930, AT4G18940	1	BdiBd21-3.2G0258700	3	HORVU1Hr1G076420, HORVU3Hr1G108790, HORVU7Hr1G035190	6
OGp0003066	2	AT4G21534, AT4G21540	2	BdiBd21-3.1G0323800, BdiBd21-3.2G0663200	2	HORVU2Hr1G040640, HORVU3Hr1G076890	6
OGp0003067	2	AT4G02830, AT5G59050	2	BdiBd21-3.2G0310800, BdiBd21-3.2G0703700	2	HORVU1Hr1G073010, HORVU3Hr1G085640	6
OGp0003068	2	AT4G27890, AT5G53400	2	BdiBd21-3.1G0589100, BdiBd21-3.2G0066400	2	HORVU3Hr1G110720, HORVU3Hr1G110760	6
OGp0003069	1	AT4G38600	2	BdiBd21-3.3G0003100, BdiBd21-3.5G0060700	3	HORVU2Hr1G011040, HORVU6Hr1G001760, HORVU6Hr1G001830	6
OGp0003070	2	AT4G32730, AT5G11510	2	BdiBd21-3.2G0100400, BdiBd21-3.2G0402400	2	HORVU1Hr1G029540, HORVU3Hr1G031320	6
OGp0003071	1	AT4G37210	4	BdiBd21-3.1G0789100, BdiBd21-3.1G0789200, BdiBd21-3.5G0201900, BdiBd21-3.5G0204000	1	HORVU2Hr1G062400	6
OGp0003072	1	AT4G00026	3	BdiBd21-3.1G0913600, BdiBd21-3.1G0913700, BdiBd21-3.2G0528000	2	HORVU4Hr1G062490, HORVU4Hr1G062520	6
OGp0003073	2	AT4G29930, AT5G57150	1	BdiBd21-3.5G0066700	3	HORVU2Hr1G066090, HORVU2Hr1G066100, HORVU3Hr1G096430	6
OGp0003074	2	AT4G32342, AT5G25360	2	BdiBd21-3.1G0494900, BdiBd21-3.3G0098500	2	HORVU6Hr1G038330, HORVU7Hr1G090110	6
OGp0003075	2	AT4G17410, AT5G47430	3	BdiBd21-3.3G0348500, BdiBd21-3.3G0684000, BdiBd21-3.4G0192700	1	HORVU6Hr1G065530	6
OGp0003076	2	AT4G17570, AT5G47140	1	BdiBd21-3.5G0227600	3	HORVU2Hr1G093230, HORVU2Hr1G127360, HORVU2Hr1G127370	6
OGp0003077	1	AT4G16745	2	BdiBd21-3.2G0006600, BdiBd21-3.2G0571400	3	HORVU3Hr1G000220, HORVU3Hr1G000360, HORVU3Hr1G057000	6
OGp0003078	2	AT4G33980, AT5G42900	1	BdiBd21-3.1G0972800	3	HORVU4Hr1G077480, HORVU4Hr1G084270, HORVU4Hr1G089560	6
OGp0003079	1	AT4G39160	3	BdiBd21-3.1G0475500, BdiBd21-3.3G0152600, BdiBd21-3.4G0232700	2	HORVU1Hr1G067100, HORVU6Hr1G080290	6
OGp0003080	2	AT5G07070, AT5G58380	2	BdiBd21-3.1G0233500, BdiBd21-3.1G0852100	2	HORVU2Hr1G018260, HORVU2Hr1G018300	6
OGp0003081	2	AT5G08230, AT5G23150	1	BdiBd21-3.3G0170900	3	HORVU7Hr1G078800, HORVU7Hr1G078860, HORVU7Hr1G083030	6
OGp0003082	2	AT5G13150, AT5G13990	2	BdiBd21-3.4G0347900, BdiBd21-3.4G0579400	2	HORVU4Hr1G020050, HORVU5Hr1G039240	6
OGp0003083	2	AT5G07880, AT5G61210	2	BdiBd21-3.1G0294400, BdiBd21-3.3G0594400	2	HORVU2Hr1G034110, HORVU3Hr1G088590	6
OGp0003084	6	AT5G39260, AT5G39270, AT5G39280, AT5G39290, AT5G39300, AT5G39310	0		0		6
OGp0003085	1	AT5G02030	2	BdiBd21-3.2G0310200, BdiBd21-3.2G0702700	3	HORVU1Hr1G072850, HORVU3Hr1G072010, HORVU3Hr1G085720	6
OGp0003086	2	AT5G08200, AT5G23130	2	BdiBd21-3.1G1038200, BdiBd21-3.3G0382600	2	HORVU1Hr1G042690, HORVU4Hr1G089910	6
OGp0003087	2	AT5G02050, AT5G05990	1	BdiBd21-3.2G0036700	3	HORVU0Hr1G006190, HORVU3Hr1G011460, HORVU3Hr1G085260	6
OGp0003088	3	AT5G08430, AT5G23480, AT5G63700	2	BdiBd21-3.2G0329200, BdiBd21-3.2G0729800	1	HORVU3Hr1G090910	6
OGp0003089	1	AT5G58530	2	BdiBd21-3.2G0296400, BdiBd21-3.2G0689700	3	HORVU1Hr1G070570, HORVU3Hr1G087930, HORVU7Hr1G076170	6
OGp0003090	1	AT5G49530	2	BdiBd21-3.1G0647900, BdiBd21-3.3G0270700	3	HORVU1Hr1G071000, HORVU3Hr1G077450, HORVU7Hr1G080710	6
OGp0003091	2	AT5G07340, AT5G61790	2	BdiBd21-3.2G0017100, BdiBd21-3.2G0017200	2	HORVU6Hr1G018370, HORVU6Hr1G018420	6
OGp0003092	1	AT5G66850	2	BdiBd21-3.1G0105700, BdiBd21-3.1G0792400	3	HORVU2Hr1G062700, HORVU5Hr1G045790, HORVU5Hr1G097530	6
OGp0003093	2	AT5G08330, AT5G23280	2	BdiBd21-3.3G0794600, BdiBd21-3.4G0575200	2	HORVU6Hr1G093960, HORVU6Hr1G093970	6
OGp0003094	2	AT5G08410, AT5G23440	2	BdiBd21-3.3G0659900, BdiBd21-3.5G0213200	2	HORVU2Hr1G090930, HORVU5Hr1G029820	6
OGp0003095	2	AT5G08000, AT5G61130	1	BdiBd21-3.1G0112600	3	HORVU2Hr1G036700, HORVU4Hr1G028360, HORVU5Hr1G096090	6
OGp0003096	3	AT5G07230, AT5G52160, AT5G62080	2	BdiBd21-3.3G0556800, BdiBd21-3.4G0497700	1	HORVU7Hr1G056650	6
OGp0003097	1	AT5G06240	1	BdiBd21-3.2G0469600	4	HORVU1Hr1G005370, HORVU5Hr1G045340, HORVU5Hr1G046920, HORVU5Hr1G105610	6
OGp0003098	2	AT5G58060, AT5G58180	3	BdiBd21-3.2G0716500, BdiBd21-3.2G0792300, BdiBd21-3.5G0255100	1	HORVU3Hr1G112450	6
OGp0003099	2	AT5G08070, AT5G60970	2	BdiBd21-3.2G0264100, BdiBd21-3.2G0648800	2	HORVU1Hr1G077080, HORVU3Hr1G073830	6
OGp0003100	1	AT5G54160	2	BdiBd21-3.1G0199300, BdiBd21-3.3G0222000	3	HORVU3Hr1G116770, HORVU6Hr1G000040, HORVU7Hr1G082280	6
OGp0003101	2	AT5G47480, AT5G47490	2	BdiBd21-3.1G0693800, BdiBd21-3.3G0008900	2	HORVU6Hr1G003500, HORVU7Hr1G001370	6
OGp0003102	1	AT5G60410	3	BdiBd21-3.1G0970200, BdiBd21-3.2G0483000, BdiBd21-3.2G0805900	2	HORVU1Hr1G013600, HORVU3Hr1G117840	6
OGp0003103	3	AT5G07820, AT5G15430, AT5G61260	1	BdiBd21-3.4G0091600	2	HORVU5Hr1G019880, HORVU5Hr1G028460	6
OGp0003104	1	AT5G04250	1	BdiBd21-3.1G0008500	4	HORVU5Hr1G037050, HORVU5Hr1G125150, HORVU6Hr1G021730, HORVU6Hr1G032990	6
OGp0003105	1	AT5G39590	1	BdiBd21-3.5G0330200	4	HORVU2Hr1G109710, HORVU3Hr1G080450, HORVU4Hr1G087970, HORVU7Hr1G027750	6
OGp0003106	1	AT5G40440	3	BdiBd21-3.1G0542100, BdiBd21-3.3G0156300, BdiBd21-3.4G0549100	2	HORVU5Hr1G125270, HORVU5Hr1G125290	6
OGp0003107	1	AT5G03970	1	BdiBd21-3.5G0202500	4	HORVU4Hr1G043620, HORVU6Hr1G014370, HORVU6Hr1G077450, HORVU6Hr1G077470	6
OGp0003108	4	AT5G10750, AT5G24990, AT5G25010, AT5G25020	1	BdiBd21-3.1G0458300	1	HORVU7Hr1G098100	6
OGp0003109	2	AT5G10760, AT5G10770	2	BdiBd21-3.1G0489200, BdiBd21-3.4G0466200	2	HORVU5Hr1G072370, HORVU7Hr1G094870	6
OGp0003110	6	AT5G44565, AT5G44575, AT5G44578, AT5G44580, AT5G44582, AT5G44585	0		0		6
OGp0003111	2	AT5G07620, AT5G61570	2	BdiBd21-3.3G0670100, BdiBd21-3.5G0229900	2	HORVU0Hr1G020230, HORVU2Hr1G098040	6
OGp0003112	2	AT5G02230, AT5G59480	2	BdiBd21-3.1G0898400, BdiBd21-3.2G0799300	2	HORVU3Hr1G115580, HORVU4Hr1G059860	6
OGp0003113	1	AT5G53130	2	BdiBd21-3.1G0523700, BdiBd21-3.3G0129500	3	HORVU6Hr1G044300, HORVU7Hr1G079400, HORVU7Hr1G079410	6
OGp0003114	1	AT5G49410	1	BdiBd21-3.3G0305200	4	HORVU2Hr1G027020, HORVU4Hr1G041800, HORVU5Hr1G079760, HORVU7Hr1G120820	6
OGp0003115	1	AT5G52180	1	BdiBd21-3.1G0658800	4	HORVU6Hr1G001110, HORVU7Hr1G011090, HORVU7Hr1G011210, HORVU7Hr1G030350	6
OGp0003116	1	AT5G52230	2	BdiBd21-3.3G0497500, BdiBd21-3.5G0069100	3	HORVU2Hr1G002960, HORVU2Hr1G011010, HORVU2Hr1G012840	6
OGp0003117	1	AT5G49350	1	BdiBd21-3.2G0377900	4	HORVU1Hr1G059500, HORVU2Hr1G018250, HORVU3Hr1G108770, HORVU5Hr1G097980	6
OGp0003118	2	AT5G39520, AT5G39530	2	BdiBd21-3.1G0266400, BdiBd21-3.1G0987600	2	HORVU2Hr1G028160, HORVU4Hr1G074780	6
OGp0003119	1	AT5G39500	2	BdiBd21-3.1G0992100, BdiBd21-3.3G0147600	3	HORVU3Hr1G017750, HORVU4Hr1G002920, HORVU5Hr1G088970	6
OGp0003120	2	AT5G52340, AT5G52350	2	BdiBd21-3.4G0353200, BdiBd21-3.4G0582800	2	HORVU4Hr1G021040, HORVU5Hr1G040140	6
OGp0003121	5	AT5G39450, AT5G39460, AT5G39470, AT5G39480, AT5G39490	1	BdiBd21-3.3G0174800	0		6
OGp0003122	1	AT5G02450	3	BdiBd21-3.1G0048700, BdiBd21-3.2G0306600, BdiBd21-3.2G0698300	2	HORVU1Hr1G072270, HORVU5Hr1G009600	6
OGp0003123	1	AT5G62150	1	BdiBd21-3.3G0412700	4	HORVU1Hr1G048910, HORVU1Hr1G048920, HORVU1Hr1G048930, HORVU1Hr1G048950	6
OGp0003124	1	AT5G01220	3	BdiBd21-3.1G0808600, BdiBd21-3.1G0905200, BdiBd21-3.2G0034900	2	HORVU2Hr1G065110, HORVU4Hr1G061040	6
OGp0003125	2	AT5G11060, AT5G25220	3	BdiBd21-3.1G0409900, BdiBd21-3.3G0080500, BdiBd21-3.3G0278900	1	HORVU6Hr1G028610	6
OGp0003126	3	AT5G10420, AT5G44050, AT5G65380	1	BdiBd21-3.1G0968600	2	HORVU2Hr1G051540, HORVU4Hr1G078230	6
OGp0003127	1	AT5G25150	1	BdiBd21-3.1G0413800	4	HORVU0Hr1G022460, HORVU3Hr1G109530, HORVU4Hr1G046620, HORVU7Hr1G113760	6
OGp0003128	2	AT5G10200, AT5G43120	3	BdiBd21-3.1G0951600, BdiBd21-3.4G0409600, BdiBd21-3.5G0238800	1	HORVU4Hr1G069340	6
OGp0003129	1	AT5G25610	4	BdiBd21-3.1G0653900, BdiBd21-3.1G0668000, BdiBd21-3.2G0626600, BdiBd21-3.4G0617100	1	HORVU3Hr1G069650	6
OGp0003130	1	AT5G01830	2	BdiBd21-3.2G0293100, BdiBd21-3.2G0686800	3	HORVU1Hr1G069990, HORVU3Hr1G081300, HORVU7Hr1G010190	6
OGp0003131	2	AT5G03450, AT5G03750	2	BdiBd21-3.1G1039300, BdiBd21-3.3G0425600	2	HORVU1Hr1G052880, HORVU4Hr1G090640	6
OGp0003132	1	AT5G41010	3	BdiBd21-3.1G0379300, BdiBd21-3.3G0255800, BdiBd21-3.5G0160500	2	HORVU1Hr1G057950, HORVU2Hr1G075740	6
OGp0003133	2	AT5G12150, AT5G19390	2	BdiBd21-3.1G0249600, BdiBd21-3.1G0838400	2	HORVU2Hr1G023000, HORVU4Hr1G042610	6
OGp0003134	2	AT5G48630, AT5G48640	2	BdiBd21-3.3G0711200, BdiBd21-3.4G0480000	2	HORVU5Hr1G075720, HORVU6Hr1G083890	6
OGp0003135	4	AT5G49750, AT5G49760, AT5G49770, AT5G49780	1	BdiBd21-3.4G0558700	1	HORVU3Hr1G017020	6
OGp0003136	1	AT5G05080	3	BdiBd21-3.1G0423300, BdiBd21-3.1G0423400, BdiBd21-3.3G0073500	2	HORVU6Hr1G030870, HORVU7Hr1G110360	6
OGp0003137	3	AT5G20010, AT5G20020, AT5G55190	1	BdiBd21-3.2G0206200	2	HORVU0Hr1G030130, HORVU1Hr1G090760	6
OGp0003138	2	AT5G12950, AT5G12960	3	BdiBd21-3.1G0487300, BdiBd21-3.1G0487400, BdiBd21-3.3G0093000	1	HORVU6Hr1G033540	6
OGp0003139	1	AT5G41410	3	BdiBd21-3.1G0691800, BdiBd21-3.1G1025500, BdiBd21-3.3G0417900	2	HORVU1Hr1G049760, HORVU4Hr1G084590	6
OGp0003140	1	AT5G12900	2	BdiBd21-3.3G0526700, BdiBd21-3.4G0469900	3	HORVU5Hr1G073290, HORVU5Hr1G073320, HORVU7Hr1G050500	6
OGp0003141	1	AT5G57520	1	BdiBd21-3.4G0527400	4	HORVU0Hr1G031830, HORVU5Hr1G088860, HORVU5Hr1G088880, HORVU5Hr1G088950	6
OGp0003142	2	AT5G09790, AT5G24330	2	BdiBd21-3.2G0793300, BdiBd21-3.3G0026300	2	HORVU3Hr1G112700, HORVU6Hr1G011950	6
OGp0003143	2	AT5G24380, AT5G53550	2	BdiBd21-3.5G0225300, BdiBd21-3.5G0225400	2	HORVU2Hr1G092800, HORVU2Hr1G092810	6
OGp0003144	1	AT5G16780	4	BdiBd21-3.1G0052800, BdiBd21-3.3G0791800, BdiBd21-3.5G0288300, BdiBd21-3.5G0288400	1	HORVU0Hr1G005820	6
OGp0003145	1	AT5G13780	1	BdiBd21-3.5G0304300	4	HORVU2Hr1G116570, HORVU2Hr1G116600, HORVU2Hr1G116620, HORVU2Hr1G116630	6
OGp0003146	2	AT5G50740, AT5G63530	2	BdiBd21-3.3G0585000, BdiBd21-3.5G0094200	2	HORVU2Hr1G070140, HORVU2Hr1G070160	6
OGp0003147	2	AT5G13740, AT5G13750	2	BdiBd21-3.2G0628800, BdiBd21-3.4G0368800	2	HORVU4Hr1G026340, HORVU4Hr1G026390	6
OGp0003148	2	AT5G18630, AT5G18640	2	BdiBd21-3.2G0367900, BdiBd21-3.2G0769200	2	HORVU1Hr1G058090, HORVU3Hr1G099130	6
OGp0003149	2	AT5G09840, AT5G64710	2	BdiBd21-3.4G0348100, BdiBd21-3.4G0580200	2	HORVU4Hr1G020060, HORVU7Hr1G053070	6
OGp0003150	1	AT5G25900	3	BdiBd21-3.1G0508300, BdiBd21-3.1G0508400, BdiBd21-3.1G0508900	2	HORVU0Hr1G021760, HORVU2Hr1G100300	6
OGp0003151	1	AT5G25930	2	BdiBd21-3.2G0255000, BdiBd21-3.2G0632400	3	HORVU1Hr1G075670, HORVU3Hr1G070700, HORVU7Hr1G018590	6
OGp0003152	2	AT5G25040, AT5G25050	2	BdiBd21-3.1G0618600, BdiBd21-3.5G0188300	2	HORVU2Hr1G109170, HORVU7Hr1G031180	6
OGp0003153	2	AT5G10800, AT5G25060	2	BdiBd21-3.3G0077300, BdiBd21-3.3G0415800	2	HORVU1Hr1G049320, HORVU6Hr1G029290	6
OGp0003154	1	AT5G24600	2	BdiBd21-3.3G0230100, BdiBd21-3.3G0230500	3	HORVU2Hr1G099000, HORVU7Hr1G071820, HORVU7Hr1G071830	6
OGp0003155	2	AT5G09670, AT5G64550	2	BdiBd21-3.3G0620900, BdiBd21-3.5G0153800	2	HORVU2Hr1G080050, HORVU6Hr1G051860	6
OGp0003156	2	AT5G45500, AT5G45520	3	BdiBd21-3.1G0756200, BdiBd21-3.2G0670800, BdiBd21-3.4G0172700	1	HORVU1Hr1G061270	6
OGp0003157	6	AT5G37200, AT5G37220, AT5G37230, AT5G37250, AT5G37270, AT5G37280	0		0		6
OGp0003158	3	AT5G08670, AT5G08680, AT5G08690	2	BdiBd21-3.2G0228100, BdiBd21-3.2G0597700	1	HORVU3Hr1G063590	6
OGp0003159	2	AT5G02780, AT5G02790	2	BdiBd21-3.1G0556000, BdiBd21-3.1G0888900	2	HORVU4Hr1G057890, HORVU4Hr1G057910	6
OGp0003160	1	AT5G20240	3	BdiBd21-3.2G0328000, BdiBd21-3.2G0392200, BdiBd21-3.2G0728300	2	HORVU1Hr1G063620, HORVU3Hr1G091000	6
OGp0003161	1	AT5G37180	2	BdiBd21-3.1G0394400, BdiBd21-3.3G0799500	3	HORVU0Hr1G038330, HORVU6Hr1G094880, HORVU7Hr1G120520	6
OGp0003162	1	AT5G23950	2	BdiBd21-3.3G0165700, BdiBd21-3.4G0540700	3	HORVU4Hr1G000850, HORVU6Hr1G020740, HORVU6Hr1G020750	6
OGp0003163	2	AT5G15120, AT5G39890	2	BdiBd21-3.2G0191300, BdiBd21-3.2G0535900	2	HORVU1Hr1G094490, HORVU2Hr1G058220	6
OGp0003164	1	AT5G67360	3	BdiBd21-3.1G0108200, BdiBd21-3.1G0199100, BdiBd21-3.4G0350000	2	HORVU4Hr1G013170, HORVU5Hr1G097150	6
OGp0003165	1	AT5G58920	2	BdiBd21-3.2G0171500, BdiBd21-3.2G0435600	3	HORVU1Hr1G039570, HORVU5Hr1G001410, HORVU7Hr1G108180	6
OGp0003166	1	AT5G64700	2	BdiBd21-3.2G0504900, BdiBd21-3.2G0678100	3	HORVU1Hr1G022380, HORVU2Hr1G112160, HORVU3Hr1G079420	6
OGp0003167	1	AT5G15130	2	BdiBd21-3.1G0677500, BdiBd21-3.2G0071600	3	HORVU3Hr1G020210, HORVU5Hr1G125190, HORVU7Hr1G021260	6
OGp0003168	3	AT5G61050, AT5G61060, AT5G61070	1	BdiBd21-3.1G0290400	2	HORVU1Hr1G066760, HORVU2Hr1G032540	6
OGp0003169	1	AT5G20350	2	BdiBd21-3.1G0407600, BdiBd21-3.3G0081200	3	HORVU0Hr1G015770, HORVU7Hr1G115490, HORVU7Hr1G115550	6
OGp0003170	1	AT5G60790	3	BdiBd21-3.3G0167300, BdiBd21-3.4G0534400, BdiBd21-3.4G0541800	2	HORVU4Hr1G000620, HORVU7Hr1G069230	6
OGp0003171	2	AT5G09900, AT5G64760	2	BdiBd21-3.1G0019200, BdiBd21-3.1G0235300	2	HORVU5Hr1G122430, HORVU5Hr1G122560	6
OGp0003172	1	AT5G08470	2	BdiBd21-3.3G0563700, BdiBd21-3.4G0533100	3	HORVU0Hr1G013350, HORVU5Hr1G078590, HORVU7Hr1G058410	6
OGp0003173	2	AT5G19990, AT5G20000	2	BdiBd21-3.1G0498800, BdiBd21-3.3G0102300	2	HORVU6Hr1G036990, HORVU7Hr1G084550	6
OGp0003174	1	AT5G19970	1	BdiBd21-3.2G0574900	4	HORVU3Hr1G058150, HORVU5Hr1G011840, HORVU5Hr1G096680, HORVU6Hr1G054590	6
OGp0003175	3	AT5G08610, AT5G08620, AT5G63630	2	BdiBd21-3.2G0557400, BdiBd21-3.2G0557500	1	HORVU3Hr1G054730	6
OGp0003176	1	AT5G23760	3	BdiBd21-3.1G1036600, BdiBd21-3.3G0398400, BdiBd21-3.5G0219600	2	HORVU2Hr1G091790, HORVU4Hr1G089520	6
OGp0003177	1	AT5G47850	3	BdiBd21-3.3G0176600, BdiBd21-3.4G0307100, BdiBd21-3.5G0134900	2	HORVU2Hr1G076720, HORVU4Hr1G016080	6
OGp0003178	1	AT5G20060	1	BdiBd21-3.2G0060800	4	HORVU1Hr1G093460, HORVU3Hr1G023960, HORVU6Hr1G043710, HORVU7Hr1G061760	6
OGp0003179	6	AT5G24180, AT5G24190, AT5G24200, AT5G24210, AT5G24220, AT5G24230	0		0		6
OGp0003180	1	AT5G35370	3	BdiBd21-3.3G0766000, BdiBd21-3.4G0000300, BdiBd21-3.4G0448600	2	HORVU5Hr1G068070, HORVU6Hr1G080460	6
OGp0003181	1	AT5G34940	2	BdiBd21-3.1G0630600, BdiBd21-3.3G0719500	3	HORVU6Hr1G087000, HORVU7Hr1G026280, HORVU7Hr1G028920	6
OGp0003182	2	AT5G11170, AT5G11200	3	BdiBd21-3.2G0517900, BdiBd21-3.2G0518200, BdiBd21-3.2G0518300	1	HORVU1Hr1G095100	6
OGp0003183	1	AT5G58320	3	BdiBd21-3.2G0054400, BdiBd21-3.2G0054500, BdiBd21-3.2G0429300	2	HORVU1Hr1G024640, HORVU3Hr1G017410	6
OGp0003184	1	AT5G58003	2	BdiBd21-3.2G0356400, BdiBd21-3.5G0110800	3	HORVU0Hr1G004120, HORVU1Hr1G063200, HORVU2Hr1G072470	6
OGp0003185	1	AT5G48240	1	BdiBd21-3.2G0201900	4	HORVU1Hr1G014800, HORVU1Hr1G083790, HORVU2Hr1G108620, HORVU6Hr1G055720	6
OGp0003186	2	ATCG00830, ATCG01310	3	BdiBd21-3.1G0435300, BdiBd21-3.3G0262200, BdiBd21-3.5G0138900	1	HORVU5Hr1G032290	6
OGp0003187	1	ATCG00630	4	BdiBd21-3.1G0076200, BdiBd21-3.1G0104600, BdiBd21-3.5G0196600, BdiBd21-3.5G0312600	1	HORVU0Hr1G034700	6
OGp0003188	1	ATCG00600	4	BdiBd21-3.1G0076300, BdiBd21-3.1G0104700, BdiBd21-3.3G0358400, BdiBd21-3.4G0257600	1	HORVU0Hr1G029860	6
OGp0003189	2	ATCG00860, ATCG01280	0		4	HORVU5Hr1G032240, HORVU5Hr1G032250, HORVU5Hr1G032260, HORVU5Hr1G032270	6
OGp0003190	1	ATCG00740	3	BdiBd21-3.3G0224500, BdiBd21-3.3G0351500, BdiBd21-3.4G0011000	2	HORVU5Hr1G065000, HORVU7Hr1G065790	6
OGp0003191	1	ATCG00800	1	BdiBd21-3.1G0077800	4	HORVU0Hr1G026940, HORVU2Hr1G062070, HORVU2Hr1G062210, HORVU6Hr1G049480	6
OGp0003192	1	ATCG01050	0		5	HORVU0Hr1G025240, HORVU1Hr1G048140, HORVU5Hr1G005490, HORVU6Hr1G037330, HORVU6Hr1G087900	6
OGp0003193	1	ATCG00430	4	BdiBd21-3.1G0105200, BdiBd21-3.2G0275300, BdiBd21-3.3G0226400, BdiBd21-3.5G0070700	1	HORVU4Hr1G045220	6
OGp0003194	1	ATCG00160	1	BdiBd21-3.1G0077100	4	HORVU0Hr1G028540, HORVU0Hr1G032730, HORVU4Hr1G045360, HORVU6Hr1G049140	6
OGp0003195	1	ATCG00180	3	BdiBd21-3.4G0255000, BdiBd21-3.4G0256700, BdiBd21-3.5G0312300	2	HORVU3Hr1G023450, HORVU3Hr1G023530	6
OGp0003196	1	ATMG00580	0		5	HORVU0Hr1G033670, HORVU5Hr1G079270, HORVU5Hr1G079280, HORVU6Hr1G085230, HORVU7Hr1G058380	6
OGp0003197	1	ATMG00030	0		5	HORVU0Hr1G019870, HORVU2Hr1G004390, HORVU5Hr1G006100, HORVU5Hr1G056850, HORVU7Hr1G020040	6
OGp0003198	1	ATMG00520	0		5	HORVU2Hr1G086560, HORVU3Hr1G055020, HORVU4Hr1G044850, HORVU6Hr1G039090, HORVU7Hr1G086900	6
OGp0003199	0		5	BdiBd21-3.1G0004400, BdiBd21-3.2G0465100, BdiBd21-3.2G0798500, BdiBd21-3.3G0000800, BdiBd21-3.3G0147900	1	HORVU2Hr1G036460	6
OGp0003200	0		5	BdiBd21-3.1G0081300, BdiBd21-3.2G0563300, BdiBd21-3.2G0563700, BdiBd21-3.2G0563800, BdiBd21-3.2G0563900	1	HORVU1Hr1G024150	6
OGp0003201	0		3	BdiBd21-3.1G0445200, BdiBd21-3.1G0879800, BdiBd21-3.2G0311600	3	HORVU6Hr1G079780, HORVU6Hr1G080350, HORVU7Hr1G101770	6
OGp0003202	0		3	BdiBd21-3.1G0016200, BdiBd21-3.1G0640100, BdiBd21-3.2G0236400	3	HORVU2Hr1G006100, HORVU3Hr1G015210, HORVU6Hr1G093300	6
OGp0003203	0		6	BdiBd21-3.1G0080700, BdiBd21-3.2G0337100, BdiBd21-3.3G0162700, BdiBd21-3.3G0162800, BdiBd21-3.4G0248500, BdiBd21-3.4G0295400	0		6
OGp0003204	0		5	BdiBd21-3.1G0524400, BdiBd21-3.2G0231100, BdiBd21-3.2G0600000, BdiBd21-3.2G0600500, BdiBd21-3.4G0025400	1	HORVU3Hr1G064110	6
OGp0003205	0		6	BdiBd21-3.1G0788200, BdiBd21-3.1G0788400, BdiBd21-3.2G0386000, BdiBd21-3.3G0104100, BdiBd21-3.3G0104400, BdiBd21-3.3G0242200	0		6
OGp0003206	0		4	BdiBd21-3.2G0238000, BdiBd21-3.2G0238100, BdiBd21-3.2G0238200, BdiBd21-3.2G0238300	2	HORVU1Hr1G079250, HORVU1Hr1G079290	6
OGp0003207	0		5	BdiBd21-3.1G0471100, BdiBd21-3.2G0002000, BdiBd21-3.2G0431900, BdiBd21-3.4G0381500, BdiBd21-3.5G0301000	1	HORVU3Hr1G025030	6
OGp0003208	0		3	BdiBd21-3.2G0022400, BdiBd21-3.2G0340400, BdiBd21-3.2G0366800	3	HORVU3Hr1G024660, HORVU3Hr1G024820, HORVU3Hr1G024890	6
OGp0003209	0		6	BdiBd21-3.1G0718800, BdiBd21-3.2G0019800, BdiBd21-3.2G0175300, BdiBd21-3.4G0172500, BdiBd21-3.4G0241400, BdiBd21-3.5G0238300	0		6
OGp0003210	0		2	BdiBd21-3.2G0802300, BdiBd21-3.2G0802400	4	HORVU3Hr1G116450, HORVU3Hr1G116470, HORVU3Hr1G116480, HORVU3Hr1G116490	6
OGp0003211	0		6	BdiBd21-3.2G0417100, BdiBd21-3.3G0274600, BdiBd21-3.3G0492400, BdiBd21-3.3G0626400, BdiBd21-3.4G0302300, BdiBd21-3.4G0446000	0		6
OGp0003212	0		5	BdiBd21-3.2G0029600, BdiBd21-3.2G0029700, BdiBd21-3.2G0030900, BdiBd21-3.2G0031000, BdiBd21-3.2G0031100	1	HORVU3Hr1G007560	6
OGp0003213	0		2	BdiBd21-3.2G0005700, BdiBd21-3.2G0510500	4	HORVU1Hr1G000030, HORVU3Hr1G034830, HORVU5Hr1G037830, HORVU5Hr1G051810	6
OGp0003214	0		6	BdiBd21-3.1G0534700, BdiBd21-3.1G0539900, BdiBd21-3.1G0617900, BdiBd21-3.2G0528100, BdiBd21-3.2G0668600, BdiBd21-3.3G0241700	0		6
OGp0003215	0		6	BdiBd21-3.1G0525000, BdiBd21-3.1G0705800, BdiBd21-3.2G0397000, BdiBd21-3.2G0634500, BdiBd21-3.3G0307600, BdiBd21-3.5G0087300	0		6
OGp0003216	0		3	BdiBd21-3.1G0516600, BdiBd21-3.2G0079600, BdiBd21-3.2G0411100	3	HORVU1Hr1G028690, HORVU3Hr1G027240, HORVU7Hr1G088670	6
OGp0003217	0		2	BdiBd21-3.2G0023400, BdiBd21-3.2G0023500	4	HORVU3Hr1G003980, HORVU3Hr1G004060, HORVU3Hr1G004140, HORVU3Hr1G004210	6
OGp0003218	0		4	BdiBd21-3.2G0465600, BdiBd21-3.3G0004800, BdiBd21-3.4G0325700, BdiBd21-3.4G0325800	2	HORVU5Hr1G113420, HORVU5Hr1G113490	6
OGp0003219	0		6	BdiBd21-3.2G0011800, BdiBd21-3.2G0011900, BdiBd21-3.2G0015400, BdiBd21-3.4G0119400, BdiBd21-3.5G0126700, BdiBd21-3.5G0126800	0		6
OGp0003220	0		6	BdiBd21-3.1G0226000, BdiBd21-3.1G0226100, BdiBd21-3.1G0226400, BdiBd21-3.1G0226500, BdiBd21-3.2G0100900, BdiBd21-3.2G0422200	0		6
OGp0003221	0		1	BdiBd21-3.2G0067700	5	HORVU0Hr1G036250, HORVU3Hr1G021380, HORVU3Hr1G033120, HORVU3Hr1G033180, HORVU3Hr1G033190	6
OGp0003222	0		4	BdiBd21-3.2G0477500, BdiBd21-3.2G0477600, BdiBd21-3.4G0244500, BdiBd21-3.4G0244600	2	HORVU2Hr1G127160, HORVU2Hr1G127210	6
OGp0003223	0		5	BdiBd21-3.2G0066500, BdiBd21-3.2G0232300, BdiBd21-3.3G0635200, BdiBd21-3.4G0048400, BdiBd21-3.4G0123800	1	HORVU2Hr1G084500	6
OGp0003224	0		2	BdiBd21-3.2G0637200, BdiBd21-3.2G0637300	4	HORVU1Hr1G050540, HORVU2Hr1G098210, HORVU3Hr1G071510, HORVU7Hr1G006930	6
OGp0003225	0		6	BdiBd21-3.1G0628500, BdiBd21-3.2G0551200, BdiBd21-3.2G0607200, BdiBd21-3.4G0204800, BdiBd21-3.5G0299200, BdiBd21-3.5G0299900	0		6
OGp0003226	0		4	BdiBd21-3.2G0755500, BdiBd21-3.2G0755600, BdiBd21-3.2G0755700, BdiBd21-3.2G0756000	2	HORVU3Hr1G094340, HORVU3Hr1G094360	6
OGp0003227	0		1	BdiBd21-3.2G0694100	5	HORVU3Hr1G087220, HORVU6Hr1G008920, HORVU6Hr1G009030, HORVU6Hr1G009040, HORVU6Hr1G009070	6
OGp0003228	0		2	BdiBd21-3.2G0563400, BdiBd21-3.2G0563500	4	HORVU1Hr1G081710, HORVU3Hr1G116310, HORVU3Hr1G116320, HORVU6Hr1G088960	6
OGp0003229	0		6	BdiBd21-3.1G0028400, BdiBd21-3.1G0028800, BdiBd21-3.1G0220400, BdiBd21-3.2G0223300, BdiBd21-3.2G0223900, BdiBd21-3.3G0787200	0		6
OGp0003230	0		6	BdiBd21-3.1G0570900, BdiBd21-3.1G1005800, BdiBd21-3.2G0242500, BdiBd21-3.3G0195000, BdiBd21-3.4G0251500, BdiBd21-3.5G0211600	0		6
OGp0003231	0		6	BdiBd21-3.1G0139500, BdiBd21-3.1G0471000, BdiBd21-3.1G0471200, BdiBd21-3.2G0001200, BdiBd21-3.2G0002100, BdiBd21-3.2G0002200	0		6
OGp0003232	0		1	BdiBd21-3.2G0090600	5	HORVU2Hr1G023750, HORVU2Hr1G023770, HORVU2Hr1G122330, HORVU3Hr1G027990, HORVU6Hr1G013700	6
OGp0003233	0		4	BdiBd21-3.1G0760500, BdiBd21-3.2G0168000, BdiBd21-3.4G0574200, BdiBd21-3.5G0096000	2	HORVU2Hr1G102490, HORVU3Hr1G007260	6
OGp0003234	0		6	BdiBd21-3.2G0488800, BdiBd21-3.2G0489500, BdiBd21-3.2G0489700, BdiBd21-3.2G0489900, BdiBd21-3.3G0256900, BdiBd21-3.3G0399800	0		6
OGp0003235	0		6	BdiBd21-3.2G0373000, BdiBd21-3.4G0263500, BdiBd21-3.4G0270200, BdiBd21-3.5G0027700, BdiBd21-3.5G0049100, BdiBd21-3.5G0055700	0		6
OGp0003236	0		6	BdiBd21-3.1G0053400, BdiBd21-3.1G0828900, BdiBd21-3.1G0901300, BdiBd21-3.2G0746900, BdiBd21-3.3G0324800, BdiBd21-3.3G0695600	0		6
OGp0003237	0		1	BdiBd21-3.2G0774000	5	HORVU3Hr1G073150, HORVU3Hr1G105190, HORVU3Hr1G105300, HORVU3Hr1G105400, HORVU7Hr1G051320	6
OGp0003238	0		5	BdiBd21-3.2G0230200, BdiBd21-3.3G0114600, BdiBd21-3.3G0114700, BdiBd21-3.4G0003500, BdiBd21-3.4G0502500	1	HORVU5Hr1G012690	6
OGp0003239	0		2	BdiBd21-3.1G0848400, BdiBd21-3.2G0476900	4	HORVU1Hr1G009920, HORVU3Hr1G007180, HORVU5Hr1G021110, HORVU5Hr1G021120	6
OGp0003240	0		6	BdiBd21-3.2G0306500, BdiBd21-3.2G0319700, BdiBd21-3.3G0098000, BdiBd21-3.3G0369500, BdiBd21-3.4G0434000, BdiBd21-3.5G0193800	0		6
OGp0003241	0		5	BdiBd21-3.1G0936700, BdiBd21-3.2G0344200, BdiBd21-3.2G0514400, BdiBd21-3.3G0314200, BdiBd21-3.F0000700	1	HORVU4Hr1G066330	6
OGp0003242	0		2	BdiBd21-3.1G1045100, BdiBd21-3.2G0428600	4	HORVU0Hr1G027920, HORVU5Hr1G008850, HORVU7Hr1G031580, HORVU7Hr1G031610	6
OGp0003243	0		4	BdiBd21-3.1G0629300, BdiBd21-3.2G0138700, BdiBd21-3.2G0139700, BdiBd21-3.2G0139800	2	HORVU3Hr1G034940, HORVU3Hr1G034960	6
OGp0003244	0		3	BdiBd21-3.2G0082400, BdiBd21-3.2G0082600, BdiBd21-3.2G0258400	3	HORVU3Hr1G026600, HORVU3Hr1G026610, HORVU3Hr1G026620	6
OGp0003245	0		6	BdiBd21-3.2G0243300, BdiBd21-3.2G0706500, BdiBd21-3.3G0798200, BdiBd21-3.4G0259300, BdiBd21-3.5G0283300, BdiBd21-3.5G0284300	0		6
OGp0003246	0		2	BdiBd21-3.2G0711300, BdiBd21-3.2G0711400	4	HORVU0Hr1G006270, HORVU3Hr1G084230, HORVU3Hr1G084280, HORVU3Hr1G084290	6
OGp0003247	0		6	BdiBd21-3.2G0029800, BdiBd21-3.2G0029900, BdiBd21-3.2G0030000, BdiBd21-3.2G0030500, BdiBd21-3.2G0030700, BdiBd21-3.2G0030800	0		6
OGp0003248	0		5	BdiBd21-3.2G0781300, BdiBd21-3.2G0781400, BdiBd21-3.2G0781500, BdiBd21-3.2G0781600, BdiBd21-3.4G0343800	1	HORVU5Hr1G108900	6
OGp0003249	0		1	BdiBd21-3.2G0755300	5	HORVU1Hr1G092200, HORVU3Hr1G094140, HORVU3Hr1G094150, HORVU3Hr1G094370, HORVU3Hr1G094380	6
OGp0003250	0		1	BdiBd21-3.2G0741100	5	HORVU0Hr1G023320, HORVU1Hr1G069450, HORVU3Hr1G088900, HORVU4Hr1G067870, HORVU5Hr1G013680	6
OGp0003251	0		5	BdiBd21-3.1G0328600, BdiBd21-3.2G0015500, BdiBd21-3.4G0612600, BdiBd21-3.4G0612800, BdiBd21-3.4G0614900	1	HORVU1Hr1G021490	6
OGp0003252	0		2	BdiBd21-3.2G0315500, BdiBd21-3.2G0710800	4	HORVU1Hr1G073870, HORVU3Hr1G042830, HORVU3Hr1G084340, HORVU5Hr1G030780	6
OGp0003253	0		6	BdiBd21-3.1G0984400, BdiBd21-3.2G0268200, BdiBd21-3.2G0340700, BdiBd21-3.3G0734500, BdiBd21-3.4G0623100, BdiBd21-3.4G0623900	0		6
OGp0003254	0		2	BdiBd21-3.1G0426100, BdiBd21-3.2G0695400	4	HORVU2Hr1G011350, HORVU2Hr1G011400, HORVU2Hr1G115820, HORVU2Hr1G115850	6
OGp0003255	0		1	BdiBd21-3.2G0335600	5	HORVU1Hr1G063410, HORVU2Hr1G065820, HORVU3Hr1G014480, HORVU4Hr1G023560, HORVU7Hr1G117450	6
OGp0003256	0		1	BdiBd21-3.2G0753200	5	HORVU1Hr1G049430, HORVU3Hr1G093580, HORVU4Hr1G069780, HORVU5Hr1G123040, HORVU5Hr1G123180	6
OGp0003257	0		6	BdiBd21-3.2G0221700, BdiBd21-3.2G0625000, BdiBd21-3.3G0155000, BdiBd21-3.4G0094100, BdiBd21-3.4G0247500, BdiBd21-3.5G0155200	0		6
OGp0003258	0		1	BdiBd21-3.2G0386900	5	HORVU1Hr1G008650, HORVU3Hr1G067460, HORVU4Hr1G015750, HORVU6Hr1G067700, HORVU7Hr1G020390	6
OGp0003259	0		5	BdiBd21-3.2G0326200, BdiBd21-3.3G0309600, BdiBd21-3.3G0355800, BdiBd21-3.4G0524300, BdiBd21-3.5G0053000	1	HORVU4Hr1G083450	6
OGp0003260	0		5	BdiBd21-3.2G0219000, BdiBd21-3.4G0072900, BdiBd21-3.4G0073300, BdiBd21-3.4G0073500, BdiBd21-3.4G0567900	1	HORVU7Hr1G020900	6
OGp0003261	0		5	BdiBd21-3.1G0517900, BdiBd21-3.2G0634200, BdiBd21-3.3G0611500, BdiBd21-3.4G0103800, BdiBd21-3.4G0365700	1	HORVU6Hr1G051840	6
OGp0003262	0		1	BdiBd21-3.2G0342400	5	HORVU4Hr1G021890, HORVU6Hr1G004910, HORVU6Hr1G004920, HORVU7Hr1G011140, HORVU7Hr1G011150	6
OGp0003263	0		5	BdiBd21-3.2G0139500, BdiBd21-3.3G0794900, BdiBd21-3.3G0795000, BdiBd21-3.3G0802600, BdiBd21-3.4G0016900	1	HORVU2Hr1G023130	6
OGp0003264	0		3	BdiBd21-3.2G0534500, BdiBd21-3.4G0001600, BdiBd21-3.4G0415100	3	HORVU3Hr1G025870, HORVU5Hr1G109200, HORVU7Hr1G065650	6
OGp0003265	0		4	BdiBd21-3.1G0166300, BdiBd21-3.1G0166400, BdiBd21-3.2G0280100, BdiBd21-3.5G0359700	2	HORVU2Hr1G072230, HORVU2Hr1G125740	6
OGp0003266	0		1	BdiBd21-3.2G0631700	5	HORVU5Hr1G105630, HORVU6Hr1G024700, HORVU7Hr1G114540, HORVU7Hr1G114600, HORVU7Hr1G114630	6
OGp0003267	0		4	BdiBd21-3.1G0733600, BdiBd21-3.2G0296000, BdiBd21-3.2G0694500, BdiBd21-3.3G0435000	2	HORVU3Hr1G028520, HORVU4Hr1G075630	6
OGp0003268	0		1	BdiBd21-3.2G0505300	5	HORVU0Hr1G039890, HORVU1Hr1G001670, HORVU1Hr1G002470, HORVU1Hr1G002600, HORVU5Hr1G094870	6
OGp0003269	0		5	BdiBd21-3.1G0057700, BdiBd21-3.1G0058000, BdiBd21-3.1G0059100, BdiBd21-3.1G0059300, BdiBd21-3.2G0693200	1	HORVU5Hr1G110460	6
OGp0003270	0		6	BdiBd21-3.1G0191200, BdiBd21-3.2G0290300, BdiBd21-3.2G0410600, BdiBd21-3.2G0437000, BdiBd21-3.3G0238200, BdiBd21-3.4G0599500	0		6
OGp0003271	0		4	BdiBd21-3.2G0343800, BdiBd21-3.3G0258700, BdiBd21-3.3G0259000, BdiBd21-3.3G0259300	2	HORVU1Hr1G020140, HORVU3Hr1G093170	6
OGp0003272	0		4	BdiBd21-3.1G1034400, BdiBd21-3.2G0793800, BdiBd21-3.5G0029400, BdiBd21-3.5G0300800	2	HORVU6Hr1G085070, HORVU6Hr1G085130	6
OGp0003273	0		2	BdiBd21-3.4G0029500, BdiBd21-3.4G0335200	4	HORVU0Hr1G013760, HORVU5Hr1G013210, HORVU5Hr1G013220, HORVU5Hr1G093400	6
OGp0003274	0		3	BdiBd21-3.4G0176000, BdiBd21-3.4G0176200, BdiBd21-3.4G0179100	3	HORVU1Hr1G002750, HORVU1Hr1G002770, HORVU3Hr1G000700	6
OGp0003275	0		3	BdiBd21-3.4G0473000, BdiBd21-3.4G0473200, BdiBd21-3.4G0473300	3	HORVU5Hr1G074010, HORVU5Hr1G074020, HORVU5Hr1G074030	6
OGp0003276	0		6	BdiBd21-3.3G0803200, BdiBd21-3.4G0169600, BdiBd21-3.4G0184200, BdiBd21-3.4G0184400, BdiBd21-3.4G0184700, BdiBd21-3.5G0061800	0		6
OGp0003277	0		6	BdiBd21-3.1G0064800, BdiBd21-3.1G0065000, BdiBd21-3.3G0105100, BdiBd21-3.4G0055700, BdiBd21-3.4G0055800, BdiBd21-3.4G0056200	0		6
OGp0003278	0		5	BdiBd21-3.1G0408700, BdiBd21-3.1G0638000, BdiBd21-3.1G0638300, BdiBd21-3.3G0294200, BdiBd21-3.4G0365500	1	HORVU3Hr1G082370	6
OGp0003279	0		5	BdiBd21-3.3G0775500, BdiBd21-3.3G0775600, BdiBd21-3.3G0775700, BdiBd21-3.3G0803900, BdiBd21-3.4G0177200	1	HORVU2Hr1G029610	6
OGp0003280	0		2	BdiBd21-3.4G0440700, BdiBd21-3.4G0440900	4	HORVU3Hr1G097300, HORVU5Hr1G061930, HORVU5Hr1G061950, HORVU7Hr1G042260	6
OGp0003281	0		5	BdiBd21-3.3G0481100, BdiBd21-3.4G0030600, BdiBd21-3.5G0044200, BdiBd21-3.5G0044400, BdiBd21-3.5G0044900	1	HORVU1Hr1G084670	6
OGp0003282	0		3	BdiBd21-3.4G0138600, BdiBd21-3.4G0138700, BdiBd21-3.4G0183300	3	HORVU5Hr1G085900, HORVU5Hr1G086040, HORVU5Hr1G099940	6
OGp0003283	0		2	BdiBd21-3.4G0360700, BdiBd21-3.4G0360800	4	HORVU4Hr1G022270, HORVU4Hr1G022280, HORVU7Hr1G089300, HORVU7Hr1G089370	6
OGp0003284	0		1	BdiBd21-3.4G0590400	5	HORVU1Hr1G004650, HORVU2Hr1G112330, HORVU2Hr1G112450, HORVU2Hr1G127440, HORVU5Hr1G042160	6
OGp0003285	0		3	BdiBd21-3.4G0528100, BdiBd21-3.4G0528300, BdiBd21-3.4G0528900	3	HORVU3Hr1G115800, HORVU5Hr1G089070, HORVU5Hr1G089140	6
OGp0003286	0		1	BdiBd21-3.4G0271100	5	HORVU1Hr1G069680, HORVU2Hr1G118830, HORVU2Hr1G118900, HORVU4Hr1G015630, HORVU6Hr1G061510	6
OGp0003287	0		6	BdiBd21-3.4G0068200, BdiBd21-3.4G0392900, BdiBd21-3.5G0255800, BdiBd21-3.5G0320900, BdiBd21-3.5G0344800, BdiBd21-3.5G0345200	0		6
OGp0003288	0		3	BdiBd21-3.4G0026700, BdiBd21-3.4G0027500, BdiBd21-3.4G0027900	3	HORVU5Hr1G012150, HORVU5Hr1G012190, HORVU5Hr1G012330	6
OGp0003289	0		1	BdiBd21-3.4G0496500	5	HORVU2Hr1G025720, HORVU2Hr1G041090, HORVU5Hr1G080420, HORVU5Hr1G080430, HORVU7Hr1G091560	6
OGp0003290	0		6	BdiBd21-3.4G0185400, BdiBd21-3.4G0185600, BdiBd21-3.4G0185700, BdiBd21-3.4G0185800, BdiBd21-3.4G0186300, BdiBd21-3.4G0186400	0		6
OGp0003291	0		1	BdiBd21-3.4G0012000	5	HORVU0Hr1G009780, HORVU0Hr1G014060, HORVU0Hr1G029600, HORVU2Hr1G014600, HORVU5Hr1G005530	6
OGp0003292	0		1	BdiBd21-3.4G0522600	5	HORVU5Hr1G079910, HORVU5Hr1G079930, HORVU5Hr1G079940, HORVU5Hr1G087860, HORVU5Hr1G087960	6
OGp0003293	0		1	BdiBd21-3.4G0162900	5	HORVU1Hr1G072300, HORVU2Hr1G005340, HORVU3Hr1G027200, HORVU3Hr1G080160, HORVU6Hr1G092600	6
OGp0003294	0		6	BdiBd21-3.1G0652500, BdiBd21-3.1G0724900, BdiBd21-3.1G0909900, BdiBd21-3.4G0067900, BdiBd21-3.4G0494500, BdiBd21-3.5G0035600	0		6
OGp0003295	0		3	BdiBd21-3.4G0055200, BdiBd21-3.4G0055300, BdiBd21-3.4G0055500	3	HORVU4Hr1G048330, HORVU5Hr1G021480, HORVU6Hr1G003630	6
OGp0003296	0		3	BdiBd21-3.3G0421100, BdiBd21-3.3G0606100, BdiBd21-3.4G0140900	3	HORVU3Hr1G093140, HORVU4Hr1G029350, HORVU6Hr1G078810	6
OGp0003297	0		4	BdiBd21-3.1G0357300, BdiBd21-3.1G0357400, BdiBd21-3.4G0180200, BdiBd21-3.4G0547200	2	HORVU0Hr1G023740, HORVU6Hr1G068610	6
OGp0003298	0		6	BdiBd21-3.1G0222400, BdiBd21-3.1G0625600, BdiBd21-3.3G0103800, BdiBd21-3.4G0186200, BdiBd21-3.4G0270300, BdiBd21-3.5G0024500	0		6
OGp0003299	0		2	BdiBd21-3.1G0409600, BdiBd21-3.4G0534200	4	HORVU0Hr1G025370, HORVU2Hr1G103970, HORVU6Hr1G035800, HORVU7Hr1G116160	6
OGp0003300	0		4	BdiBd21-3.4G0123900, BdiBd21-3.5G0280400, BdiBd21-3.5G0280600, BdiBd21-3.5G0281100	2	HORVU0Hr1G022540, HORVU0Hr1G022590	6
OGp0003301	0		1	BdiBd21-3.4G0050700	5	HORVU2Hr1G075300, HORVU2Hr1G075350, HORVU4Hr1G022660, HORVU4Hr1G079360, HORVU5Hr1G020560	6
OGp0003302	0		1	BdiBd21-3.4G0180000	5	HORVU0Hr1G036570, HORVU5Hr1G001270, HORVU5Hr1G001450, HORVU5Hr1G070100, HORVU7Hr1G001030	6
OGp0003303	0		5	BdiBd21-3.4G0480800, BdiBd21-3.4G0480900, BdiBd21-3.4G0481000, BdiBd21-3.4G0481400, BdiBd21-3.4G0481600	1	HORVU0Hr1G005700	6
OGp0003304	0		2	BdiBd21-3.4G0004000, BdiBd21-3.4G0004100	4	HORVU4Hr1G087380, HORVU4Hr1G089760, HORVU4Hr1G089780, HORVU4Hr1G089850	6
OGp0003305	0		4	BdiBd21-3.4G0108600, BdiBd21-3.4G0150300, BdiBd21-3.4G0151500, BdiBd21-3.4G0152300	2	HORVU2Hr1G113160, HORVU3Hr1G001400	6
OGp0003306	0		3	BdiBd21-3.4G0229300, BdiBd21-3.4G0280000, BdiBd21-3.4G0280800	3	HORVU4Hr1G003910, HORVU4Hr1G012330, HORVU4Hr1G069100	6
OGp0003307	0		3	BdiBd21-3.4G0577700, BdiBd21-3.4G0578100, BdiBd21-3.4G0578200	3	HORVU3Hr1G080280, HORVU3Hr1G080310, HORVU6Hr1G005120	6
OGp0003308	0		6	BdiBd21-3.1G0435400, BdiBd21-3.3G0254100, BdiBd21-3.3G0262100, BdiBd21-3.3G0352600, BdiBd21-3.4G0275300, BdiBd21-3.5G0138800	0		6
OGp0003309	0		4	BdiBd21-3.4G0025700, BdiBd21-3.4G0026000, BdiBd21-3.4G0026300, BdiBd21-3.4G0026600	2	HORVU5Hr1G012030, HORVU5Hr1G012120	6
OGp0003310	0		6	BdiBd21-3.1G0841900, BdiBd21-3.3G0131800, BdiBd21-3.3G0247000, BdiBd21-3.3G0401700, BdiBd21-3.4G0264300, BdiBd21-3.5G0236900	0		6
OGp0003311	0		2	BdiBd21-3.4G0368600, BdiBd21-3.4G0368700	4	HORVU0Hr1G007960, HORVU3Hr1G115710, HORVU4Hr1G026570, HORVU7Hr1G039970	6
OGp0003312	0		1	BdiBd21-3.4G0097100	5	HORVU0Hr1G040360, HORVU4Hr1G090590, HORVU6Hr1G001330, HORVU6Hr1G008720, HORVU6Hr1G008780	6
OGp0003313	0		6	BdiBd21-3.1G0628900, BdiBd21-3.1G0643400, BdiBd21-3.3G0373700, BdiBd21-3.4G0274000, BdiBd21-3.4G0314200, BdiBd21-3.5G0105700	0		6
OGp0003314	0		6	BdiBd21-3.1G1004900, BdiBd21-3.1G1008800, BdiBd21-3.1G1008900, BdiBd21-3.3G0017800, BdiBd21-3.4G0042400, BdiBd21-3.4G0042500	0		6
OGp0003315	0		1	BdiBd21-3.4G0524700	5	HORVU3Hr1G115740, HORVU5Hr1G088230, HORVU5Hr1G088260, HORVU5Hr1G089090, HORVU5Hr1G089100	6
OGp0003316	0		6	BdiBd21-3.1G0092800, BdiBd21-3.1G0349500, BdiBd21-3.4G0037700, BdiBd21-3.4G0344900, BdiBd21-3.5G0006000, BdiBd21-3.5G0008600	0		6
OGp0003317	0		2	BdiBd21-3.3G0471200, BdiBd21-3.4G0066400	4	HORVU2Hr1G088650, HORVU2Hr1G088740, HORVU2Hr1G088750, HORVU7Hr1G025340	6
OGp0003318	0		3	BdiBd21-3.4G0004800, BdiBd21-3.5G0044000, BdiBd21-3.5G0045300	3	HORVU2Hr1G011170, HORVU5Hr1G009500, HORVU7Hr1G022480	6
OGp0003319	0		2	BdiBd21-3.4G0575500, BdiBd21-3.4G0575600	4	HORVU0Hr1G020370, HORVU0Hr1G020380, HORVU1Hr1G078080, HORVU7Hr1G040810	6
OGp0003320	0		6	BdiBd21-3.3G0448200, BdiBd21-3.3G0721000, BdiBd21-3.4G0320200, BdiBd21-3.4G0336900, BdiBd21-3.4G0337100, BdiBd21-3.4G0337200	0		6
OGp0003321	0		2	BdiBd21-3.1G0192800, BdiBd21-3.4G0036900	4	HORVU4Hr1G011990, HORVU4Hr1G012000, HORVU4Hr1G012010, HORVU5Hr1G017260	6
OGp0003322	0		5	BdiBd21-3.1G0077500, BdiBd21-3.1G0961600, BdiBd21-3.3G0253900, BdiBd21-3.3G0758300, BdiBd21-3.4G0225600	1	HORVU0Hr1G034850	6
OGp0003323	0		3	BdiBd21-3.1G0110400, BdiBd21-3.1G0797900, BdiBd21-3.4G0526500	3	HORVU2Hr1G063510, HORVU5Hr1G096490, HORVU5Hr1G096540	6
OGp0003324	0		3	BdiBd21-3.3G0537200, BdiBd21-3.3G0537500, BdiBd21-3.4G0510400	3	HORVU2Hr1G002570, HORVU2Hr1G002650, HORVU5Hr1G084410	6
OGp0003325	0		2	BdiBd21-3.3G0758400, BdiBd21-3.4G0245500	4	HORVU2Hr1G020920, HORVU3Hr1G094300, HORVU4Hr1G011040, HORVU7Hr1G089850	6
OGp0003326	0		1	BdiBd21-3.4G0007400	5	HORVU5Hr1G001240, HORVU5Hr1G001360, HORVU5Hr1G001380, HORVU5Hr1G077980, HORVU5Hr1G078030	6
OGp0003327	0		1	BdiBd21-3.4G0498200	5	HORVU0Hr1G013510, HORVU3Hr1G108430, HORVU4Hr1G062510, HORVU5Hr1G080700, HORVU7Hr1G036950	6
OGp0003328	0		1	BdiBd21-3.4G0342200	5	HORVU3Hr1G006590, HORVU3Hr1G006600, HORVU5Hr1G012420, HORVU6Hr1G011350, HORVU6Hr1G011380	6
OGp0003329	0		1	BdiBd21-3.1G0357200	5	HORVU5Hr1G106210, HORVU5Hr1G106250, HORVU5Hr1G106260, HORVU5Hr1G106270, HORVU5Hr1G106280	6
OGp0003330	0		5	BdiBd21-3.1G0090400, BdiBd21-3.1G0090500, BdiBd21-3.1G0090600, BdiBd21-3.3G0482400, BdiBd21-3.5G0134000	1	HORVU5Hr1G098760	6
OGp0003331	0		6	BdiBd21-3.1G0446700, BdiBd21-3.1G0449400, BdiBd21-3.1G0452700, BdiBd21-3.1G0452800, BdiBd21-3.1G0453100, BdiBd21-3.3G0314900	0		6
OGp0003332	0		5	BdiBd21-3.1G0145300, BdiBd21-3.1G0145400, BdiBd21-3.5G0277300, BdiBd21-3.5G0277400, BdiBd21-3.5G0277600	1	HORVU1Hr1G002710	6
OGp0003333	0		6	BdiBd21-3.1G0311300, BdiBd21-3.1G0311400, BdiBd21-3.1G0311600, BdiBd21-3.1G0311700, BdiBd21-3.1G0311900, BdiBd21-3.1G0312000	0		6
OGp0003334	0		5	BdiBd21-3.1G0623900, BdiBd21-3.1G0625300, BdiBd21-3.1G0625400, BdiBd21-3.1G0626000, BdiBd21-3.3G0157300	1	HORVU7Hr1G028430	6
OGp0003335	0		5	BdiBd21-3.1G0291100, BdiBd21-3.1G0291200, BdiBd21-3.1G0291300, BdiBd21-3.1G0291500, BdiBd21-3.1G0291600	1	HORVU2Hr1G033380	6
OGp0003336	0		3	BdiBd21-3.1G0373100, BdiBd21-3.1G0373200, BdiBd21-3.3G0186400	3	HORVU2Hr1G125230, HORVU3Hr1G059850, HORVU4Hr1G016880	6
OGp0003337	0		1	BdiBd21-3.1G1009900	5	HORVU0Hr1G005150, HORVU4Hr1G084330, HORVU4Hr1G084370, HORVU4Hr1G084380, HORVU4Hr1G086310	6
OGp0003338	0		3	BdiBd21-3.1G0111800, BdiBd21-3.1G0112000, BdiBd21-3.1G0112100	3	HORVU5Hr1G096230, HORVU5Hr1G096340, HORVU7Hr1G040760	6
OGp0003339	0		3	BdiBd21-3.1G0026700, BdiBd21-3.1G0067300, BdiBd21-3.1G0165700	3	HORVU2Hr1G045050, HORVU4Hr1G004010, HORVU4Hr1G004030	6
OGp0003340	0		1	BdiBd21-3.1G0053300	5	HORVU4Hr1G029380, HORVU5Hr1G111710, HORVU5Hr1G111740, HORVU5Hr1G111780, HORVU5Hr1G111790	6
OGp0003341	0		6	BdiBd21-3.1G0678400, BdiBd21-3.3G0013700, BdiBd21-3.3G0013800, BdiBd21-3.3G0013900, BdiBd21-3.3G0014000, BdiBd21-3.3G0014100	0		6
OGp0003342	0		1	BdiBd21-3.1G0692200	5	HORVU4Hr1G043960, HORVU7Hr1G002300, HORVU7Hr1G002360, HORVU7Hr1G002490, HORVU7Hr1G002500	6
OGp0003343	0		1	BdiBd21-3.1G0569500	5	HORVU0Hr1G032280, HORVU7Hr1G029530, HORVU7Hr1G042540, HORVU7Hr1G042550, HORVU7Hr1G042700	6
OGp0003344	0		4	BdiBd21-3.1G0328100, BdiBd21-3.1G0328300, BdiBd21-3.1G0328500, BdiBd21-3.5G0221600	2	HORVU2Hr1G041850, HORVU2Hr1G041890	6
OGp0003345	0		4	BdiBd21-3.1G0724700, BdiBd21-3.1G0724800, BdiBd21-3.1G0725000, BdiBd21-3.3G0153400	2	HORVU1Hr1G000240, HORVU1Hr1G009060	6
OGp0003346	0		1	BdiBd21-3.1G0859800	5	HORVU5Hr1G106640, HORVU5Hr1G112540, HORVU5Hr1G112580, HORVU5Hr1G112610, HORVU7Hr1G055330	6
OGp0003347	0		2	BdiBd21-3.1G0115400, BdiBd21-3.1G0115600	4	HORVU1Hr1G082790, HORVU5Hr1G071950, HORVU6Hr1G001290, HORVU7Hr1G084490	6
OGp0003348	0		3	BdiBd21-3.1G1016000, BdiBd21-3.1G1016100, BdiBd21-3.1G1016200	3	HORVU0Hr1G014980, HORVU4Hr1G081290, HORVU4Hr1G081350	6
OGp0003349	0		5	BdiBd21-3.1G0508500, BdiBd21-3.1G0508600, BdiBd21-3.3G0060700, BdiBd21-3.3G0060900, BdiBd21-3.3G0061100	1	HORVU6Hr1G026030	6
OGp0003350	0		1	BdiBd21-3.1G0647400	5	HORVU6Hr1G002450, HORVU7Hr1G025530, HORVU7Hr1G025540, HORVU7Hr1G025570, HORVU7Hr1G025660	6
OGp0003351	0		1	BdiBd21-3.1G0368000	5	HORVU1Hr1G010110, HORVU2Hr1G085580, HORVU2Hr1G109380, HORVU4Hr1G017090, HORVU6Hr1G075860	6
OGp0003352	0		1	BdiBd21-3.1G0382700	5	HORVU2Hr1G127140, HORVU3Hr1G010980, HORVU3Hr1G104390, HORVU4Hr1G020340, HORVU7Hr1G101470	6
OGp0003353	0		3	BdiBd21-3.1G0760700, BdiBd21-3.1G0760900, BdiBd21-3.1G0761000	3	HORVU7Hr1G037620, HORVU7Hr1G037690, HORVU7Hr1G037720	6
OGp0003354	0		3	BdiBd21-3.1G0246600, BdiBd21-3.3G0056400, BdiBd21-3.3G0056500	3	HORVU0Hr1G015360, HORVU6Hr1G025010, HORVU6Hr1G025020	6
OGp0003355	0		2	BdiBd21-3.1G0400300, BdiBd21-3.1G0400400	4	HORVU7Hr1G118940, HORVU7Hr1G118980, HORVU7Hr1G119020, HORVU7Hr1G119150	6
OGp0003356	0		1	BdiBd21-3.1G0049600	5	HORVU5Hr1G045760, HORVU5Hr1G112970, HORVU5Hr1G113080, HORVU5Hr1G113090, HORVU5Hr1G113100	6
OGp0003357	0		1	BdiBd21-3.1G0123700	5	HORVU1Hr1G015710, HORVU5Hr1G094120, HORVU5Hr1G094140, HORVU5Hr1G094190, HORVU5Hr1G094200	6
OGp0003358	0		1	BdiBd21-3.1G0828000	5	HORVU2Hr1G065570, HORVU3Hr1G061970, HORVU4Hr1G031290, HORVU6Hr1G018890, HORVU7Hr1G022680	6
OGp0003359	0		1	BdiBd21-3.1G0110000	5	HORVU0Hr1G027660, HORVU0Hr1G030810, HORVU0Hr1G030820, HORVU5Hr1G096780, HORVU5Hr1G096790	6
OGp0003360	0		1	BdiBd21-3.1G0667400	5	HORVU1Hr1G040130, HORVU2Hr1G116490, HORVU5Hr1G119500, HORVU7Hr1G006250, HORVU7Hr1G100360	6
OGp0003361	0		1	BdiBd21-3.1G0236400	5	HORVU2Hr1G019400, HORVU2Hr1G019500, HORVU2Hr1G019520, HORVU2Hr1G019560, HORVU2Hr1G019580	6
OGp0003362	0		1	BdiBd21-3.1G0171400	5	HORVU4Hr1G003180, HORVU6Hr1G021880, HORVU6Hr1G021960, HORVU7Hr1G100520, HORVU7Hr1G100540	6
OGp0003363	0		2	BdiBd21-3.1G0559800, BdiBd21-3.1G0560200	4	HORVU7Hr1G001550, HORVU7Hr1G024370, HORVU7Hr1G044900, HORVU7Hr1G045110	6
OGp0003364	0		6	BdiBd21-3.1G0497700, BdiBd21-3.3G0318900, BdiBd21-3.3G0328200, BdiBd21-3.5G0033300, BdiBd21-3.5G0072700, BdiBd21-3.5G0072800	0		6
OGp0003365	0		3	BdiBd21-3.1G1043200, BdiBd21-3.3G0430400, BdiBd21-3.3G0675300	3	HORVU1Hr1G053510, HORVU4Hr1G087700, HORVU6Hr1G063650	6
OGp0003366	0		1	BdiBd21-3.1G0889400	5	HORVU4Hr1G024520, HORVU4Hr1G056920, HORVU5Hr1G019290, HORVU5Hr1G025070, HORVU7Hr1G101950	6
OGp0003367	0		1	BdiBd21-3.1G0639600	5	HORVU0Hr1G040370, HORVU7Hr1G026540, HORVU7Hr1G026650, HORVU7Hr1G026660, HORVU7Hr1G026700	6
OGp0003368	0		2	BdiBd21-3.1G0262700, BdiBd21-3.3G0239500	4	HORVU0Hr1G000230, HORVU1Hr1G006980, HORVU3Hr1G113290, HORVU6Hr1G006220	6
OGp0003369	0		1	BdiBd21-3.1G0755600	5	HORVU1Hr1G082320, HORVU2Hr1G045230, HORVU2Hr1G068040, HORVU5Hr1G110130, HORVU6Hr1G034850	6
OGp0003370	0		6	BdiBd21-3.3G0198600, BdiBd21-3.3G0198700, BdiBd21-3.3G0200700, BdiBd21-3.3G0279900, BdiBd21-3.5G0029900, BdiBd21-3.5G0030000	0		6
OGp0003371	0		4	BdiBd21-3.3G0222600, BdiBd21-3.5G0109100, BdiBd21-3.5G0109200, BdiBd21-3.5G0109300	2	HORVU2Hr1G009710, HORVU2Hr1G012420	6
OGp0003372	0		3	BdiBd21-3.3G0616300, BdiBd21-3.5G0146700, BdiBd21-3.5G0146900	3	HORVU2Hr1G078680, HORVU2Hr1G078700, HORVU6Hr1G051440	6
OGp0003373	0		3	BdiBd21-3.3G0670900, BdiBd21-3.5G0231200, BdiBd21-3.5G0231400	3	HORVU0Hr1G018240, HORVU0Hr1G030500, HORVU6Hr1G062940	6
OGp0003374	0		2	BdiBd21-3.5G0317400, BdiBd21-3.5G0320700	4	HORVU2Hr1G112580, HORVU2Hr1G112590, HORVU2Hr1G112830, HORVU2Hr1G112860	6
OGp0003375	0		2	BdiBd21-3.5G0264800, BdiBd21-3.5G0265200	4	HORVU1Hr1G080740, HORVU1Hr1G085100, HORVU2Hr1G102910, HORVU2Hr1G114950	6
OGp0003376	0		2	BdiBd21-3.3G0650600, BdiBd21-3.5G0200100	4	HORVU2Hr1G088860, HORVU2Hr1G088880, HORVU6Hr1G058000, HORVU7Hr1G023150	6
OGp0003377	0		2	BdiBd21-3.3G0347300, BdiBd21-3.5G0267600	4	HORVU2Hr1G102510, HORVU3Hr1G062990, HORVU3Hr1G063000, HORVU7Hr1G010740	6
OGp0003378	0		1	BdiBd21-3.5G0108300	5	HORVU0Hr1G013310, HORVU0Hr1G021830, HORVU4Hr1G071880, HORVU5Hr1G076820, HORVU5Hr1G076830	6
OGp0003379	0		1	BdiBd21-3.5G0166500	5	HORVU3Hr1G050860, HORVU5Hr1G003300, HORVU5Hr1G119040, HORVU5Hr1G122250, HORVU6Hr1G069840	6
OGp0003380	0		3	BdiBd21-3.5G0291200, BdiBd21-3.5G0357300, BdiBd21-3.5G0357400	3	HORVU2Hr1G125130, HORVU2Hr1G125150, HORVU2Hr1G126100	6
OGp0003381	0		1	BdiBd21-3.5G0336000	5	HORVU2Hr1G118450, HORVU2Hr1G118490, HORVU2Hr1G118500, HORVU2Hr1G118510, HORVU2Hr1G118520	6
OGp0003382	0		1	BdiBd21-3.5G0314700	5	HORVU2Hr1G012140, HORVU2Hr1G114080, HORVU2Hr1G114090, HORVU2Hr1G114100, HORVU2Hr1G114240	6
OGp0003383	0		5	BdiBd21-3.5G0075200, BdiBd21-3.5G0075300, BdiBd21-3.5G0075400, BdiBd21-3.5G0075500, BdiBd21-3.5G0075900	1	HORVU1Hr1G088550	6
OGp0003384	0		1	BdiBd21-3.5G0340000	5	HORVU0Hr1G012090, HORVU2Hr1G023780, HORVU2Hr1G120590, HORVU5Hr1G046780, HORVU5Hr1G069590	6
OGp0003385	0		1	BdiBd21-3.5G0153900	5	HORVU2Hr1G080060, HORVU2Hr1G080100, HORVU2Hr1G080190, HORVU5Hr1G006030, HORVU7Hr1G034070	6
OGp0003386	0		1	BdiBd21-3.5G0022500	5	HORVU2Hr1G066000, HORVU3Hr1G005500, HORVU3Hr1G005550, HORVU4Hr1G087590, HORVU4Hr1G087610	6
OGp0003387	0		1	BdiBd21-3.5G0297700	5	HORVU2Hr1G116380, HORVU2Hr1G116410, HORVU2Hr1G116420, HORVU7Hr1G026450, HORVU7Hr1G026460	6
OGp0003388	0		1	BdiBd21-3.5G0332700	5	HORVU2Hr1G109120, HORVU2Hr1G118790, HORVU2Hr1G118820, HORVU2Hr1G118880, HORVU2Hr1G118910	6
OGp0003389	0		4	BdiBd21-3.3G0455200, BdiBd21-3.3G0455400, BdiBd21-3.3G0455500, BdiBd21-3.3G0455900	2	HORVU3Hr1G108100, HORVU4Hr1G077550	6
OGp0003390	0		6	BdiBd21-3.3G0247800, BdiBd21-3.3G0248000, BdiBd21-3.3G0248300, BdiBd21-3.3G0267600, BdiBd21-3.3G0267900, BdiBd21-3.3G0268100	0		6
OGp0003391	0		6	BdiBd21-3.3G0193500, BdiBd21-3.3G0194800, BdiBd21-3.3G0195100, BdiBd21-3.3G0195200, BdiBd21-3.3G0195300, BdiBd21-3.3G0195400	0		6
OGp0003392	0		2	BdiBd21-3.3G0517700, BdiBd21-3.3G0533900	4	HORVU7Hr1G051810, HORVU7Hr1G051830, HORVU7Hr1G051840, HORVU7Hr1G051860	6
OGp0003393	0		5	BdiBd21-3.3G0535200, BdiBd21-3.3G0537700, BdiBd21-3.3G0537900, BdiBd21-3.3G0538800, BdiBd21-3.3G0545800	1	HORVU7Hr1G036120	6
OGp0003394	0		5	BdiBd21-3.3G0553900, BdiBd21-3.3G0554200, BdiBd21-3.3G0554300, BdiBd21-3.3G0554900, BdiBd21-3.3G0555400	1	HORVU5Hr1G006710	6
OGp0003395	0		5	BdiBd21-3.3G0209500, BdiBd21-3.3G0209600, BdiBd21-3.3G0209700, BdiBd21-3.3G0209800, BdiBd21-3.3G0210100	1	HORVU7Hr1G010340	6
OGp0003396	0		2	BdiBd21-3.3G0761000, BdiBd21-3.3G0796400	4	HORVU1Hr1G025300, HORVU3Hr1G057710, HORVU3Hr1G065250, HORVU6Hr1G079070	6
OGp0003397	0		3	BdiBd21-3.3G0785900, BdiBd21-3.3G0786000, BdiBd21-3.3G0786100	3	HORVU6Hr1G076660, HORVU6Hr1G076730, HORVU6Hr1G076740	6
OGp0003398	0		1	BdiBd21-3.3G0290900	5	HORVU0Hr1G011660, HORVU0Hr1G012850, HORVU3Hr1G045220, HORVU5Hr1G019950, HORVU5Hr1G057600	6
OGp0003399	0		1	BdiBd21-3.3G0087700	5	HORVU0Hr1G020740, HORVU0Hr1G022020, HORVU6Hr1G034760, HORVU7Hr1G092710, HORVU7Hr1G092720	6
OGp0003400	0		1	BdiBd21-3.3G0253500	5	HORVU3Hr1G004090, HORVU3Hr1G004130, HORVU3Hr1G004180, HORVU5Hr1G006280, HORVU5Hr1G006350	6
OGp0003401	0		1	BdiBd21-3.3G0744800	5	HORVU1Hr1G013620, HORVU2Hr1G098530, HORVU6Hr1G030950, HORVU6Hr1G072490, HORVU7Hr1G043080	6
OGp0003402	0		1	BdiBd21-3.3G0101400	5	HORVU2Hr1G111700, HORVU2Hr1G111790, HORVU4Hr1G008350, HORVU4Hr1G031540, HORVU7Hr1G034810	6
OGp0003403	0		1	BdiBd21-3.3G0294700	5	HORVU3Hr1G004830, HORVU3Hr1G004840, HORVU6Hr1G091920, HORVU6Hr1G091930, HORVU7Hr1G083230	6
OGp0003404	0		1	BdiBd21-3.3G0130800	5	HORVU0Hr1G040240, HORVU1Hr1G081730, HORVU5Hr1G110690, HORVU5Hr1G110700, HORVU5Hr1G110710	6
OGp0003405	0		1	BdiBd21-3.3G0081500	5	HORVU0Hr1G015600, HORVU0Hr1G018270, HORVU2Hr1G012980, HORVU6Hr1G028200, HORVU6Hr1G028250	6
OGp0003406	0		1	BdiBd21-3.3G0327800	5	HORVU2Hr1G029830, HORVU3Hr1G022270, HORVU3Hr1G060560, HORVU6Hr1G077810, HORVU6Hr1G077830	6
OGp0003407	0		1	BdiBd21-3.3G0215600	5	HORVU0Hr1G019660, HORVU1Hr1G076040, HORVU1Hr1G076080, HORVU2Hr1G021230, HORVU7Hr1G067470	6
OGp0003408	0		1	BdiBd21-3.3G0764400	5	HORVU6Hr1G080000, HORVU6Hr1G080050, HORVU6Hr1G080060, HORVU6Hr1G080080, HORVU6Hr1G080090	6
OGp0003409	0		0		6	HORVU1Hr1G001970, HORVU3Hr1G007990, HORVU5Hr1G086510, HORVU6Hr1G051480, HORVU6Hr1G051510, HORVU7Hr1G121570	6
OGp0003410	0		0		6	HORVU0Hr1G001640, HORVU1Hr1G004690, HORVU2Hr1G050570, HORVU2Hr1G105210, HORVU3Hr1G071480, HORVU3Hr1G115860	6
OGp0003411	0		0		6	HORVU1Hr1G007950, HORVU1Hr1G051670, HORVU2Hr1G071120, HORVU3Hr1G024930, HORVU5Hr1G012540, HORVU5Hr1G033380	6
OGp0003412	0		0		6	HORVU1Hr1G011440, HORVU4Hr1G019340, HORVU5Hr1G069660, HORVU5Hr1G080120, HORVU5Hr1G118920, HORVU7Hr1G002550	6
OGp0003413	0		0		6	HORVU1Hr1G012270, HORVU1Hr1G077840, HORVU1Hr1G079970, HORVU2Hr1G087720, HORVU3Hr1G037260, HORVU6Hr1G003760	6
OGp0003414	0		0		6	HORVU0Hr1G038080, HORVU1Hr1G012920, HORVU1Hr1G029240, HORVU4Hr1G017310, HORVU4Hr1G030700, HORVU7Hr1G016300	6
OGp0003415	0		0		6	HORVU1Hr1G013700, HORVU2Hr1G043510, HORVU2Hr1G099010, HORVU3Hr1G113660, HORVU5Hr1G036880, HORVU7Hr1G009980	6
OGp0003416	0		0		6	HORVU1Hr1G014020, HORVU5Hr1G012930, HORVU5Hr1G014250, HORVU5Hr1G015190, HORVU7Hr1G035660, HORVU7Hr1G035700	6
OGp0003417	0		0		6	HORVU1Hr1G014370, HORVU1Hr1G089890, HORVU1Hr1G089940, HORVU1Hr1G089960, HORVU1Hr1G089990, HORVU7Hr1G121190	6
OGp0003418	0		0		6	HORVU1Hr1G015350, HORVU2Hr1G065490, HORVU3Hr1G088720, HORVU3Hr1G088760, HORVU4Hr1G012180, HORVU6Hr1G019560	6
OGp0003419	0		0		6	HORVU0Hr1G008400, HORVU1Hr1G016610, HORVU2Hr1G020160, HORVU2Hr1G105970, HORVU3Hr1G046720, HORVU5Hr1G096280	6
OGp0003420	0		0		6	HORVU1Hr1G016930, HORVU1Hr1G016960, HORVU7Hr1G099720, HORVU7Hr1G099740, HORVU7Hr1G099880, HORVU7Hr1G099980	6
OGp0003421	0		0		6	HORVU1Hr1G017720, HORVU2Hr1G005080, HORVU2Hr1G049730, HORVU4Hr1G040780, HORVU4Hr1G086110, HORVU5Hr1G055050	6
OGp0003422	0		0		6	HORVU1Hr1G021250, HORVU2Hr1G062790, HORVU2Hr1G087300, HORVU4Hr1G032410, HORVU6Hr1G054790, HORVU7Hr1G066480	6
OGp0003423	0		0		6	HORVU1Hr1G022310, HORVU2Hr1G027010, HORVU3Hr1G109150, HORVU6Hr1G027060, HORVU7Hr1G087310, HORVU7Hr1G087600	6
OGp0003424	0		0		6	HORVU0Hr1G010700, HORVU1Hr1G025080, HORVU2Hr1G086650, HORVU4Hr1G069590, HORVU6Hr1G037060, HORVU7Hr1G067020	6
OGp0003425	0		0		6	HORVU0Hr1G038780, HORVU1Hr1G026740, HORVU3Hr1G077340, HORVU5Hr1G089470, HORVU5Hr1G089630, HORVU6Hr1G058990	6
OGp0003426	0		0		6	HORVU0Hr1G021060, HORVU1Hr1G035160, HORVU1Hr1G035190, HORVU1Hr1G060050, HORVU4Hr1G019120, HORVU6Hr1G067770	6
OGp0003427	0		0		6	HORVU1Hr1G037350, HORVU2Hr1G037150, HORVU2Hr1G037190, HORVU5Hr1G052070, HORVU6Hr1G061490, HORVU7Hr1G080970	6
OGp0003428	0		0		6	HORVU1Hr1G037930, HORVU1Hr1G037990, HORVU3Hr1G004650, HORVU3Hr1G115070, HORVU7Hr1G074090, HORVU7Hr1G074130	6
OGp0003429	0		0		6	HORVU1Hr1G037940, HORVU2Hr1G030750, HORVU3Hr1G004600, HORVU3Hr1G115090, HORVU5Hr1G057720, HORVU7Hr1G074140	6
OGp0003430	0		0		6	HORVU1Hr1G043450, HORVU2Hr1G009110, HORVU2Hr1G021580, HORVU4Hr1G023210, HORVU5Hr1G047330, HORVU6Hr1G009450	6
OGp0003431	0		0		6	HORVU1Hr1G048500, HORVU2Hr1G026650, HORVU4Hr1G028860, HORVU6Hr1G011700, HORVU6Hr1G071230, HORVU7Hr1G020400	6
OGp0003432	0		0		6	HORVU1Hr1G048590, HORVU3Hr1G040310, HORVU3Hr1G053020, HORVU5Hr1G019420, HORVU6Hr1G038880, HORVU7Hr1G050510	6
OGp0003433	0		0		6	HORVU1Hr1G049130, HORVU2Hr1G021730, HORVU2Hr1G071420, HORVU3Hr1G097820, HORVU6Hr1G011890, HORVU6Hr1G063670	6
OGp0003434	0		0		6	HORVU1Hr1G052090, HORVU1Hr1G059120, HORVU1Hr1G079840, HORVU1Hr1G084770, HORVU3Hr1G012690, HORVU3Hr1G086760	6
OGp0003435	0		0		6	HORVU0Hr1G040520, HORVU1Hr1G052750, HORVU3Hr1G114840, HORVU4Hr1G021480, HORVU4Hr1G025150, HORVU5Hr1G015260	6
OGp0003436	0		0		6	HORVU1Hr1G056840, HORVU2Hr1G029670, HORVU2Hr1G060180, HORVU2Hr1G097290, HORVU4Hr1G084700, HORVU5Hr1G072210	6
OGp0003437	0		0		6	HORVU0Hr1G015050, HORVU0Hr1G015090, HORVU1Hr1G067330, HORVU2Hr1G005820, HORVU6Hr1G012970, HORVU7Hr1G064450	6
OGp0003438	0		0		6	HORVU0Hr1G000910, HORVU1Hr1G067730, HORVU2Hr1G058380, HORVU2Hr1G060670, HORVU3Hr1G041070, HORVU7Hr1G088420	6
OGp0003439	0		0		6	HORVU1Hr1G074100, HORVU1Hr1G082490, HORVU2Hr1G087190, HORVU6Hr1G079900, HORVU6Hr1G082030, HORVU7Hr1G096610	6
OGp0003440	0		0		6	HORVU1Hr1G079100, HORVU1Hr1G085110, HORVU4Hr1G018250, HORVU5Hr1G046110, HORVU5Hr1G047640, HORVU6Hr1G082680	6
OGp0003441	0		0		6	HORVU0Hr1G020500, HORVU1Hr1G079960, HORVU2Hr1G014060, HORVU2Hr1G087740, HORVU3Hr1G037270, HORVU3Hr1G067470	6
OGp0003442	0		0		6	HORVU1Hr1G082210, HORVU2Hr1G124080, HORVU3Hr1G073660, HORVU4Hr1G052030, HORVU7Hr1G008270, HORVU7Hr1G008290	6
OGp0003443	0		0		6	HORVU0Hr1G012620, HORVU1Hr1G082830, HORVU4Hr1G056960, HORVU4Hr1G086780, HORVU5Hr1G071310, HORVU7Hr1G037440	6
OGp0003444	0		0		6	HORVU1Hr1G086760, HORVU6Hr1G004830, HORVU6Hr1G073300, HORVU6Hr1G094160, HORVU7Hr1G042040, HORVU7Hr1G042050	6
OGp0003445	0		0		6	HORVU1Hr1G093560, HORVU1Hr1G093570, HORVU1Hr1G093620, HORVU1Hr1G093660, HORVU1Hr1G093670, HORVU1Hr1G093780	6
OGp0003446	0		0		6	HORVU2Hr1G000490, HORVU2Hr1G000530, HORVU2Hr1G000540, HORVU2Hr1G000550, HORVU2Hr1G013930, HORVU5Hr1G072520	6
OGp0003447	0		0		6	HORVU2Hr1G002150, HORVU2Hr1G002250, HORVU2Hr1G065550, HORVU4Hr1G032830, HORVU4Hr1G032840, HORVU4Hr1G032870	6
OGp0003448	0		0		6	HORVU2Hr1G006120, HORVU2Hr1G020490, HORVU2Hr1G119050, HORVU4Hr1G073080, HORVU4Hr1G073090, HORVU5Hr1G104070	6
OGp0003449	0		0		6	HORVU0Hr1G040170, HORVU0Hr1G040500, HORVU2Hr1G007420, HORVU3Hr1G014420, HORVU3Hr1G115260, HORVU5Hr1G089860	6
OGp0003450	0		0		6	HORVU2Hr1G007660, HORVU2Hr1G022010, HORVU6Hr1G071510, HORVU6Hr1G078400, HORVU7Hr1G034450, HORVU7Hr1G063980	6
OGp0003451	0		0		6	HORVU2Hr1G012760, HORVU2Hr1G032760, HORVU3Hr1G026820, HORVU3Hr1G033990, HORVU7Hr1G030600, HORVU7Hr1G030610	6
OGp0003452	0		0		6	HORVU2Hr1G013250, HORVU5Hr1G120680, HORVU5Hr1G124890, HORVU7Hr1G024130, HORVU7Hr1G025410, HORVU7Hr1G027390	6
OGp0003453	0		0		6	HORVU0Hr1G010710, HORVU2Hr1G015560, HORVU3Hr1G055070, HORVU4Hr1G059560, HORVU7Hr1G023410, HORVU7Hr1G023450	6
OGp0003454	0		0		6	HORVU2Hr1G022740, HORVU2Hr1G101830, HORVU3Hr1G110990, HORVU5Hr1G020920, HORVU7Hr1G040660, HORVU7Hr1G076330	6
OGp0003455	0		0		6	HORVU2Hr1G023640, HORVU2Hr1G097110, HORVU5Hr1G081440, HORVU5Hr1G104730, HORVU5Hr1G116960, HORVU7Hr1G036560	6
OGp0003456	0		0		6	HORVU2Hr1G024100, HORVU3Hr1G037420, HORVU5Hr1G015040, HORVU5Hr1G016640, HORVU5Hr1G023440, HORVU5Hr1G122130	6
OGp0003457	0		0		6	HORVU2Hr1G024620, HORVU3Hr1G007070, HORVU4Hr1G022880, HORVU5Hr1G121970, HORVU5Hr1G122000, HORVU5Hr1G122100	6
OGp0003458	0		0		6	HORVU2Hr1G025350, HORVU3Hr1G066640, HORVU3Hr1G075120, HORVU4Hr1G070910, HORVU6Hr1G061330, HORVU7Hr1G050570	6
OGp0003459	0		0		6	HORVU2Hr1G026770, HORVU2Hr1G089610, HORVU3Hr1G021590, HORVU3Hr1G104110, HORVU4Hr1G061840, HORVU5Hr1G062630	6
OGp0003460	0		0		6	HORVU2Hr1G030410, HORVU3Hr1G075400, HORVU5Hr1G037560, HORVU5Hr1G106410, HORVU6Hr1G047900, HORVU7Hr1G060340	6
OGp0003461	0		0		6	HORVU0Hr1G023840, HORVU2Hr1G038290, HORVU2Hr1G071930, HORVU5Hr1G108040, HORVU6Hr1G024410, HORVU6Hr1G024540	6
OGp0003462	0		0		6	HORVU2Hr1G040430, HORVU2Hr1G103250, HORVU4Hr1G027020, HORVU4Hr1G032740, HORVU5Hr1G013910, HORVU7Hr1G065110	6
OGp0003463	0		0		6	HORVU0Hr1G026370, HORVU2Hr1G040960, HORVU2Hr1G040970, HORVU2Hr1G112810, HORVU3Hr1G020770, HORVU3Hr1G096700	6
OGp0003464	0		0		6	HORVU2Hr1G043850, HORVU2Hr1G051680, HORVU5Hr1G109450, HORVU6Hr1G005970, HORVU7Hr1G030110, HORVU7Hr1G100390	6
OGp0003465	0		0		6	HORVU0Hr1G034800, HORVU2Hr1G044800, HORVU2Hr1G062160, HORVU2Hr1G121630, HORVU7Hr1G118000, HORVU7Hr1G118070	6
OGp0003466	0		0		6	HORVU2Hr1G057850, HORVU3Hr1G035860, HORVU4Hr1G073950, HORVU6Hr1G068250, HORVU7Hr1G045610, HORVU7Hr1G055010	6
OGp0003467	0		0		6	HORVU2Hr1G063550, HORVU4Hr1G056680, HORVU5Hr1G044340, HORVU6Hr1G055990, HORVU7Hr1G015880, HORVU7Hr1G030190	6
OGp0003468	0		0		6	HORVU2Hr1G067100, HORVU2Hr1G067110, HORVU2Hr1G067130, HORVU2Hr1G067150, HORVU2Hr1G084070, HORVU3Hr1G073300	6
OGp0003469	0		0		6	HORVU2Hr1G068060, HORVU2Hr1G093050, HORVU4Hr1G003060, HORVU5Hr1G112360, HORVU6Hr1G089080, HORVU6Hr1G089100	6
OGp0003470	0		0		6	HORVU2Hr1G070480, HORVU4Hr1G023310, HORVU4Hr1G023330, HORVU4Hr1G048790, HORVU5Hr1G122830, HORVU6Hr1G019440	6
OGp0003471	0		0		6	HORVU2Hr1G071410, HORVU3Hr1G058160, HORVU4Hr1G055780, HORVU4Hr1G069730, HORVU5Hr1G020770, HORVU7Hr1G053040	6
OGp0003472	0		0		6	HORVU0Hr1G040140, HORVU2Hr1G079410, HORVU3Hr1G005530, HORVU4Hr1G025990, HORVU5Hr1G047770, HORVU5Hr1G062250	6
OGp0003473	0		0		6	HORVU2Hr1G083270, HORVU4Hr1G029590, HORVU6Hr1G012920, HORVU6Hr1G023420, HORVU7Hr1G043270, HORVU7Hr1G116870	6
OGp0003474	0		0		6	HORVU2Hr1G089040, HORVU4Hr1G016980, HORVU4Hr1G043640, HORVU5Hr1G040800, HORVU5Hr1G051380, HORVU7Hr1G049880	6
OGp0003475	0		0		6	HORVU0Hr1G013160, HORVU0Hr1G013200, HORVU0Hr1G019680, HORVU2Hr1G093140, HORVU3Hr1G101210, HORVU5Hr1G093520	6
OGp0003476	0		0		6	HORVU2Hr1G096400, HORVU2Hr1G096410, HORVU2Hr1G119820, HORVU2Hr1G119950, HORVU5Hr1G079640, HORVU7Hr1G018690	6
OGp0003477	0		0		6	HORVU2Hr1G097500, HORVU3Hr1G029840, HORVU5Hr1G078220, HORVU6Hr1G028430, HORVU6Hr1G068330, HORVU7Hr1G117040	6
OGp0003478	0		0		6	HORVU2Hr1G098980, HORVU3Hr1G002210, HORVU3Hr1G002230, HORVU3Hr1G002240, HORVU6Hr1G092730, HORVU7Hr1G107390	6
OGp0003479	0		0		6	HORVU2Hr1G099170, HORVU4Hr1G045260, HORVU4Hr1G045290, HORVU5Hr1G088870, HORVU5Hr1G088910, HORVU6Hr1G037020	6
OGp0003480	0		0		6	HORVU2Hr1G113510, HORVU3Hr1G109420, HORVU3Hr1G109460, HORVU3Hr1G109470, HORVU3Hr1G109480, HORVU3Hr1G109570	6
OGp0003481	0		0		6	HORVU2Hr1G118150, HORVU3Hr1G098700, HORVU4Hr1G076510, HORVU5Hr1G066120, HORVU7Hr1G076200, HORVU7Hr1G076220	6
OGp0003482	0		0		6	HORVU2Hr1G124610, HORVU5Hr1G045010, HORVU7Hr1G066100, HORVU7Hr1G083560, HORVU7Hr1G083580, HORVU7Hr1G083600	6
OGp0003483	0		0		6	HORVU3Hr1G003960, HORVU3Hr1G057870, HORVU4Hr1G058920, HORVU5Hr1G083020, HORVU5Hr1G083060, HORVU6Hr1G009620	6
OGp0003484	0		0		6	HORVU3Hr1G010140, HORVU3Hr1G010190, HORVU3Hr1G010200, HORVU3Hr1G010240, HORVU3Hr1G010260, HORVU4Hr1G082030	6
OGp0003485	0		0		6	HORVU3Hr1G012970, HORVU3Hr1G013060, HORVU4Hr1G081640, HORVU4Hr1G081660, HORVU7Hr1G019780, HORVU7Hr1G035020	6
OGp0003486	0		0		6	HORVU3Hr1G026520, HORVU3Hr1G026550, HORVU3Hr1G026560, HORVU7Hr1G020830, HORVU7Hr1G020840, HORVU7Hr1G020850	6
OGp0003487	0		0		6	HORVU3Hr1G030210, HORVU3Hr1G040680, HORVU3Hr1G107030, HORVU4Hr1G060100, HORVU4Hr1G060110, HORVU5Hr1G121980	6
OGp0003488	0		0		6	HORVU3Hr1G030970, HORVU5Hr1G073640, HORVU5Hr1G073650, HORVU5Hr1G073690, HORVU5Hr1G073700, HORVU5Hr1G073710	6
OGp0003489	0		0		6	HORVU0Hr1G006430, HORVU3Hr1G034070, HORVU6Hr1G006100, HORVU7Hr1G110180, HORVU7Hr1G110280, HORVU7Hr1G110320	6
OGp0003490	0		0		6	HORVU0Hr1G026430, HORVU3Hr1G050870, HORVU4Hr1G002310, HORVU4Hr1G002770, HORVU6Hr1G032530, HORVU6Hr1G044850	6
OGp0003491	0		0		6	HORVU0Hr1G025630, HORVU3Hr1G059600, HORVU4Hr1G056860, HORVU5Hr1G014800, HORVU6Hr1G063200, HORVU7Hr1G075670	6
OGp0003492	0		0		6	HORVU3Hr1G067060, HORVU3Hr1G067080, HORVU4Hr1G016850, HORVU5Hr1G114800, HORVU6Hr1G025030, HORVU7Hr1G019170	6
OGp0003493	0		0		6	HORVU3Hr1G069860, HORVU5Hr1G114080, HORVU5Hr1G114120, HORVU7Hr1G012410, HORVU7Hr1G079290, HORVU7Hr1G092520	6
OGp0003494	0		0		6	HORVU0Hr1G024890, HORVU0Hr1G031330, HORVU0Hr1G032640, HORVU0Hr1G034210, HORVU3Hr1G075030, HORVU5Hr1G064810	6
OGp0003495	0		0		6	HORVU3Hr1G080050, HORVU4Hr1G005090, HORVU4Hr1G074380, HORVU5Hr1G020290, HORVU5Hr1G114590, HORVU6Hr1G021650	6
OGp0003496	0		0		6	HORVU3Hr1G115160, HORVU4Hr1G044810, HORVU4Hr1G060730, HORVU5Hr1G112980, HORVU6Hr1G024690, HORVU7Hr1G086940	6
OGp0003497	0		0		6	HORVU4Hr1G013480, HORVU4Hr1G013520, HORVU4Hr1G013560, HORVU5Hr1G101670, HORVU5Hr1G101710, HORVU5Hr1G111860	6
OGp0003498	0		0		6	HORVU0Hr1G024480, HORVU0Hr1G028530, HORVU0Hr1G032740, HORVU0Hr1G033900, HORVU0Hr1G036790, HORVU4Hr1G045350	6
OGp0003499	0		0		6	HORVU4Hr1G072440, HORVU4Hr1G072580, HORVU4Hr1G072660, HORVU5Hr1G119670, HORVU5Hr1G119680, HORVU5Hr1G119860	6
OGp0003500	0		0		6	HORVU5Hr1G017120, HORVU5Hr1G027000, HORVU5Hr1G027020, HORVU5Hr1G085000, HORVU5Hr1G086300, HORVU5Hr1G086330	6
OGp0003501	0		0		6	HORVU5Hr1G059420, HORVU5Hr1G101530, HORVU6Hr1G066660, HORVU7Hr1G025360, HORVU7Hr1G049820, HORVU7Hr1G093690	6
OGp0003502	0		0		6	HORVU7Hr1G000760, HORVU7Hr1G000890, HORVU7Hr1G000950, HORVU7Hr1G002260, HORVU7Hr1G002290, HORVU7Hr1G026360	6
OGp0003503	0		0		6	HORVU0Hr1G028950, HORVU0Hr1G032070, HORVU0Hr1G032540, HORVU7Hr1G031470, HORVU7Hr1G031480, HORVU7Hr1G114250	6
OGp0003504	1	AT1G31870	1	BdiBd21-3.1G0685900	3	HORVU7Hr1G017260, HORVU7Hr1G073780, HORVU7Hr1G104590	5
OGp0003505	3	AT1G60740, AT1G65970, AT1G65980	1	BdiBd21-3.2G0592100	1	HORVU3Hr1G062040	5
OGp0003506	1	AT1G15000	1	BdiBd21-3.2G0201800	3	HORVU1Hr1G091990, HORVU1Hr1G092150, HORVU2Hr1G010220	5
OGp0003507	2	AT1G16470, AT1G79210	1	BdiBd21-3.3G0657600	2	HORVU2Hr1G036390, HORVU3Hr1G068660	5
OGp0003508	3	AT1G21750, AT1G77510, AT3G62510	1	BdiBd21-3.4G0323000	1	HORVU4Hr1G043910	5
OGp0003509	5	AT1G65985, AT1G67150, AT2G28580, AT2G44930, AT3G60470	0		0		5
OGp0003510	2	AT1G22840, AT4G10040	2	BdiBd21-3.2G0329300, BdiBd21-3.2G0730300	1	HORVU2Hr1G127560	5
OGp0003511	2	AT1G75260, AT2G46630	1	BdiBd21-3.2G0005600	2	HORVU3Hr1G001540, HORVU4Hr1G070900	5
OGp0003512	3	AT1G17370, AT1G54080, AT3G14100	1	BdiBd21-3.4G0194100	1	HORVU4Hr1G033990	5
OGp0003513	1	AT1G65590	3	BdiBd21-3.2G0333100, BdiBd21-3.2G0734000, BdiBd21-3.3G0592300	1	HORVU1Hr1G064700	5
OGp0003514	5	AT1G09360, AT1G09370, AT1G56620, AT3G49330, AT5G24370	0		0		5
OGp0003515	1	AT1G12580	1	BdiBd21-3.1G0657100	3	HORVU7Hr1G010490, HORVU7Hr1G010500, HORVU7Hr1G010570	5
OGp0003516	1	AT1G65540	2	BdiBd21-3.2G0349300, BdiBd21-3.3G0641000	2	HORVU1Hr1G062470, HORVU6Hr1G055750	5
OGp0003517	1	AT1G09380	3	BdiBd21-3.2G0152500, BdiBd21-3.3G0473700, BdiBd21-3.3G0474000	1	HORVU3Hr1G040230	5
OGp0003518	2	AT1G09580, AT1G57620	2	BdiBd21-3.1G0604700, BdiBd21-3.3G0765200	1	HORVU7Hr1G035390	5
OGp0003519	1	AT1G65720	2	BdiBd21-3.1G1037700, BdiBd21-3.3G0381100	2	HORVU1Hr1G042420, HORVU4Hr1G089740	5
OGp0003520	3	AT1G70980, AT5G38750, AT5G56680	1	BdiBd21-3.2G0450900	1	HORVU1Hr1G021130	5
OGp0003521	3	AT1G21000, AT1G43000, AT1G76590	1	BdiBd21-3.1G0482700	1	HORVU7Hr1G093120	5
OGp0003522	2	AT1G51130, AT3G20760	2	BdiBd21-3.1G0486200, BdiBd21-3.3G0092100	1	HORVU6Hr1G033750	5
OGp0003523	3	AT1G31770, AT3G25620, AT4G27420	1	BdiBd21-3.3G0217000	1	HORVU7Hr1G014870	5
OGp0003524	1	AT1G73590	2	BdiBd21-3.1G0588300, BdiBd21-3.3G0783600	2	HORVU6Hr1G076110, HORVU7Hr1G038700	5
OGp0003525	1	AT1G09620	2	BdiBd21-3.2G0110300, BdiBd21-3.3G0436400	2	HORVU2Hr1G026750, HORVU3Hr1G032730	5
OGp0003526	3	AT1G48600, AT1G73600, AT3G18000	1	BdiBd21-3.2G0604300	1	HORVU3Hr1G064990	5
OGp0003527	1	AT1G65920	2	BdiBd21-3.3G0688000, BdiBd21-3.5G0253200	2	HORVU2Hr1G104550, HORVU6Hr1G066460	5
OGp0003528	2	AT1G18360, AT1G73480	2	BdiBd21-3.1G0141200, BdiBd21-3.4G0417100	1	HORVU4Hr1G008550	5
OGp0003529	5	AT1G09480, AT1G09490, AT1G09500, AT1G09510, AT1G66800	0		0		5
OGp0003530	2	AT1G20980, AT1G76580	1	BdiBd21-3.3G0530700	2	HORVU7Hr1G051350, HORVU7Hr1G051400	5
OGp0003531	3	AT1G54540, AT1G65690, AT5G36970	1	BdiBd21-3.3G0387400	1	HORVU1Hr1G044080	5
OGp0003532	1	AT1G74960	2	BdiBd21-3.1G0272400, BdiBd21-3.1G0815900	2	HORVU2Hr1G030950, HORVU4Hr1G041610	5
OGp0003533	5	AT1G22900, AT1G65870, AT3G58090, AT5G42500, AT5G42510	0		0		5
OGp0003534	4	AT1G09470, AT1G09483, AT3G05830, AT5G26770	1	BdiBd21-3.2G0467400	0		5
OGp0003535	2	AT1G15930, AT2G32060	1	BdiBd21-3.1G0713600	2	HORVU2Hr1G053290, HORVU5Hr1G103330	5
OGp0003536	2	AT1G50500, AT1G50970	1	BdiBd21-3.2G0743600	2	HORVU3Hr1G088450, HORVU3Hr1G088490	5
OGp0003537	3	AT1G54460, AT3G04630, AT5G28646	1	BdiBd21-3.4G0218100	1	HORVU3Hr1G001680	5
OGp0003538	2	AT1G75000, AT4G36830	1	BdiBd21-3.4G0007300	2	HORVU5Hr1G001420, HORVU7Hr1G108190	5
OGp0003539	1	AT1G10830	1	BdiBd21-3.4G0111100	3	HORVU0Hr1G027970, HORVU0Hr1G035560, HORVU5Hr1G008810	5
OGp0003540	1	AT1G14560	2	BdiBd21-3.2G0526600, BdiBd21-3.2G0612800	2	HORVU3Hr1G049720, HORVU3Hr1G066850	5
OGp0003541	2	AT1G69190, AT4G30000	2	BdiBd21-3.1G0201500, BdiBd21-3.1G0274700	1	HORVU2Hr1G030680	5
OGp0003542	2	AT1G16270, AT1G79570	2	BdiBd21-3.1G0007000, BdiBd21-3.1G0383600	1	HORVU5Hr1G125710	5
OGp0003543	5	AT1G10770, AT1G23350, AT1G60760, AT1G70540, AT3G36659	0		0		5
OGp0003544	5	AT1G07490, AT1G67265, AT3G02493, AT3G18518, AT5G16023	0		0		5
OGp0003545	2	AT1G21360, AT3G21260	2	BdiBd21-3.3G0175800, BdiBd21-3.5G0134200	1	HORVU0Hr1G040190	5
OGp0003546	2	AT1G13120, AT4G05523	2	BdiBd21-3.1G0498400, BdiBd21-3.2G0155400	1	HORVU6Hr1G053730	5
OGp0003547	2	AT1G23310, AT1G70580	2	BdiBd21-3.1G0799800, BdiBd21-3.1G0800100	1	HORVU2Hr1G063740	5
OGp0003548	3	AT1G17270, AT1G53770, AT5G50420	1	BdiBd21-3.1G0313500	1	HORVU2Hr1G038030	5
OGp0003549	1	AT1G49770	3	BdiBd21-3.3G0602300, BdiBd21-3.3G0602400, BdiBd21-3.3G0602600	1	HORVU6Hr1G020520	5
OGp0003550	1	AT1G48000	1	BdiBd21-3.1G0865500	3	HORVU2Hr1G016380, HORVU4Hr1G028780, HORVU4Hr1G052490	5
OGp0003551	2	AT1G69080, AT2G03720	2	BdiBd21-3.1G0202600, BdiBd21-3.4G0093800	1	HORVU5Hr1G061520	5
OGp0003552	2	AT1G14590, AT2G02061	2	BdiBd21-3.3G0688600, BdiBd21-3.5G0256300	1	HORVU6Hr1G066510	5
OGp0003553	1	AT1G13180	2	BdiBd21-3.3G0188700, BdiBd21-3.3G0634000	2	HORVU6Hr1G053910, HORVU7Hr1G074460	5
OGp0003554	5	AT1G07400, AT1G59860, AT1G76770, AT1G76780, AT2G29500	0		0		5
OGp0003555	2	AT1G75950, AT5G42190	2	BdiBd21-3.3G0003000, BdiBd21-3.4G0271400	1	HORVU6Hr1G000640	5
OGp0003556	2	AT1G16350, AT1G79470	2	BdiBd21-3.1G0091500, BdiBd21-3.4G0440000	1	HORVU5Hr1G100910	5
OGp0003557	2	AT1G20225, AT1G76020	1	BdiBd21-3.5G0057500	2	HORVU2Hr1G010540, HORVU2Hr1G010560	5
OGp0003558	3	AT1G17100, AT1G78450, AT1G78460	1	BdiBd21-3.2G0087400	1	HORVU3Hr1G028810	5
OGp0003559	1	AT1G70350	1	BdiBd21-3.2G0629300	3	HORVU2Hr1G046500, HORVU3Hr1G070070, HORVU3Hr1G070090	5
OGp0003560	1	AT1G17440	2	BdiBd21-3.2G0701900, BdiBd21-3.3G0096000	2	HORVU3Hr1G085840, HORVU6Hr1G032840	5
OGp0003561	3	AT1G63720, AT4G25620, AT5G52430	1	BdiBd21-3.3G0738800	1	HORVU6Hr1G092440	5
OGp0003562	2	AT1G22870, AT1G71410	1	BdiBd21-3.2G0555800	2	HORVU3Hr1G048750, HORVU3Hr1G054200	5
OGp0003563	2	AT1G01650, AT1G63690	2	BdiBd21-3.1G0387400, BdiBd21-3.3G0741100	1	HORVU7Hr1G122650	5
OGp0003564	2	AT1G14460, AT2G02480	2	BdiBd21-3.4G0291500, BdiBd21-3.4G0559800	1	HORVU4Hr1G015110	5
OGp0003565	3	AT1G26355, AT1G69230, AT2G03680	1	BdiBd21-3.1G0288700	1	HORVU2Hr1G032830	5
OGp0003566	2	AT1G14450, AT2G02510	1	BdiBd21-3.3G0612900	2	HORVU6Hr1G015900, HORVU6Hr1G043210	5
OGp0003567	2	AT1G14510, AT2G02470	2	BdiBd21-3.4G0291100, BdiBd21-3.4G0559700	1	HORVU4Hr1G015060	5
OGp0003568	2	AT1G49400, AT3G18880	1	BdiBd21-3.1G0964300	2	HORVU3Hr1G116080, HORVU5Hr1G010620	5
OGp0003569	1	AT1G77800	2	BdiBd21-3.1G0605200, BdiBd21-3.3G0764600	2	HORVU2Hr1G039130, HORVU6Hr1G080100	5
OGp0003570	4	AT1G49390, AT5G20400, AT5G20550, AT5G54000	0		1	HORVU5Hr1G065620	5
OGp0003571	1	AT1G14780	2	BdiBd21-3.1G0578200, BdiBd21-3.3G0788800	2	HORVU6Hr1G074210, HORVU7Hr1G041160	5
OGp0003572	1	AT1G77590	2	BdiBd21-3.4G0341700, BdiBd21-3.4G0577300	2	HORVU4Hr1G019780, HORVU5Hr1G036460	5
OGp0003573	2	AT1G21830, AT1G44608	1	BdiBd21-3.5G0359600	2	HORVU0Hr1G040220, HORVU3Hr1G006220	5
OGp0003574	2	AT1G09210, AT1G56340	1	BdiBd21-3.1G0038600	2	HORVU2Hr1G121990, HORVU5Hr1G116590	5
OGp0003575	2	AT1G12880, AT3G26690	2	BdiBd21-3.3G0589900, BdiBd21-3.5G0098200	1	HORVU2Hr1G071450	5
OGp0003576	1	AT1G68730	2	BdiBd21-3.1G0586900, BdiBd21-3.2G0547600	2	HORVU1Hr1G013160, HORVU3Hr1G052890	5
OGp0003577	2	AT1G12730, AT1G63110	1	BdiBd21-3.1G0289600	2	HORVU2Hr1G032740, HORVU5Hr1G121120	5
OGp0003578	1	AT1G44170	2	BdiBd21-3.4G0330000, BdiBd21-3.4G0572500	2	HORVU4Hr1G017450, HORVU5Hr1G037200	5
OGp0003579	3	AT1G23150, AT1G70780, AT5G37730	1	BdiBd21-3.3G0146100	1	HORVU5Hr1G018240	5
OGp0003580	1	AT1G12750	3	BdiBd21-3.3G0557100, BdiBd21-3.3G0557200, BdiBd21-3.4G0498000	1	HORVU5Hr1G080690	5
OGp0003581	1	AT1G09090	1	BdiBd21-3.2G0170600	3	HORVU1Hr1G091930, HORVU3Hr1G037600, HORVU4Hr1G086500	5
OGp0003582	2	AT1G13020, AT3G26400	2	BdiBd21-3.3G0632600, BdiBd21-3.5G0172200	1	HORVU2Hr1G082860	5
OGp0003583	2	AT1G09100, AT3G05530	2	BdiBd21-3.1G0634200, BdiBd21-3.3G0721200	1	HORVU6Hr1G087650	5
OGp0003584	2	AT1G23260, AT1G70660	1	BdiBd21-3.1G0152600	2	HORVU0Hr1G025900, HORVU4Hr1G007560	5
OGp0003585	1	AT1G44760	2	BdiBd21-3.2G0323400, BdiBd21-3.2G0722900	2	HORVU1Hr1G065270, HORVU3Hr1G082000	5
OGp0003586	3	AT1G36580, AT2G07640, AT3G12800	1	BdiBd21-3.5G0284500	1	HORVU2Hr1G098920	5
OGp0003587	3	AT1G27000, AT1G44674, AT2G02730	1	BdiBd21-3.2G0419000	1	HORVU1Hr1G027690	5
OGp0003588	2	AT1G21880, AT1G77630	2	BdiBd21-3.1G0605800, BdiBd21-3.3G0764300	1	HORVU7Hr1G035300	5
OGp0003589	2	AT1G14680, AT4G09060	1	BdiBd21-3.3G0799400	2	HORVU6Hr1G094850, HORVU6Hr1G094910	5
OGp0003590	3	AT1G21890, AT1G44800, AT4G08300	1	BdiBd21-3.3G0318400	1	HORVU7Hr1G109820	5
OGp0003591	1	AT1G44790	4	BdiBd21-3.2G0344600, BdiBd21-3.3G0371500, BdiBd21-3.4G0166300, BdiBd21-3.5G0147200	0		5
OGp0003592	1	AT1G67180	1	BdiBd21-3.3G0470600	3	HORVU1Hr1G003740, HORVU3Hr1G014810, HORVU3Hr1G014880	5
OGp0003593	2	AT1G04510, AT2G33340	2	BdiBd21-3.1G1011300, BdiBd21-3.3G0367600	1	HORVU1Hr1G039050	5
OGp0003594	5	AT1G52940, AT1G56360, AT2G18130, AT3G46120, AT4G36350	0		0		5
OGp0003595	2	AT1G27080, AT1G69870	2	BdiBd21-3.2G0748400, BdiBd21-3.2G0748500	1	HORVU3Hr1G092870	5
OGp0003596	2	AT1G53850, AT3G14290	2	BdiBd21-3.4G0096000, BdiBd21-3.4G0201500	1	HORVU4Hr1G040770	5
OGp0003597	2	AT1G53830, AT3G14310	2	BdiBd21-3.1G0234800, BdiBd21-3.2G0158400	1	HORVU5Hr1G010860	5
OGp0003598	5	AT1G56400, AT2G17305, AT3G29830, AT3G62230, AT5G54820	0		0		5
OGp0003599	2	AT1G04530, AT4G17940	1	BdiBd21-3.3G0450300	2	HORVU1Hr1G050780, HORVU2Hr1G088520	5
OGp0003600	1	AT1G04560	1	BdiBd21-3.1G0007200	3	HORVU5Hr1G125450, HORVU5Hr1G125460, HORVU5Hr1G125500	5
OGp0003601	2	AT1G27110, AT1G27150	1	BdiBd21-3.1G0161600	2	HORVU4Hr1G004800, HORVU5Hr1G009980	5
OGp0003602	3	AT1G24330, AT1G27910, AT1G67530	2	BdiBd21-3.2G0740200, BdiBd21-3.5G0180600	0		5
OGp0003603	1	AT1G34420	1	BdiBd21-3.4G0570000	3	HORVU2Hr1G114410, HORVU5Hr1G037990, HORVU5Hr1G043160	5
OGp0003604	3	AT1G03440, AT3G59510, AT4G03010	1	BdiBd21-3.2G0338300	1	HORVU1Hr1G060920	5
OGp0003605	5	AT1G03490, AT1G19040, AT1G35890, AT5G18037, AT5G18300	0		0		5
OGp0003606	2	AT1G10410, AT1G59650	1	BdiBd21-3.1G0159500	2	HORVU4Hr1G005350, HORVU4Hr1G005360	5
OGp0003607	5	AT1G79110, AT2G12290, AT3G12920, AT4G19700, AT5G45100	0		0		5
OGp0003608	2	AT1G10290, AT1G59610	2	BdiBd21-3.1G0580300, BdiBd21-3.3G0787300	1	HORVU6Hr1G077000	5
OGp0003609	5	AT1G53920, AT1G53940, AT1G53990, AT3G14225, AT5G40990	0		0		5
OGp0003610	3	AT1G29770, AT1G29780, AT5G45700	1	BdiBd21-3.2G0409000	1	HORVU6Hr1G022070	5
OGp0003611	1	AT1G34340	2	BdiBd21-3.2G0321000, BdiBd21-3.2G0719600	2	HORVU3Hr1G082550, HORVU3Hr1G082590	5
OGp0003612	1	AT1G29800	3	BdiBd21-3.1G0518600, BdiBd21-3.3G0119900, BdiBd21-3.3G0240000	1	HORVU7Hr1G088960	5
OGp0003613	2	AT1G29760, AT2G34380	1	BdiBd21-3.4G0504800	2	HORVU5Hr1G082480, HORVU5Hr1G082520	5
OGp0003614	1	AT1G34320	2	BdiBd21-3.2G0322100, BdiBd21-3.2G0722000	2	HORVU1Hr1G074410, HORVU3Hr1G082170	5
OGp0003615	5	AT1G34315, AT3G31400, AT3G32120, AT3G43870, AT3G44210	0		0		5
OGp0003616	2	AT1G10740, AT1G23330	1	BdiBd21-3.2G0337600	2	HORVU1Hr1G060740, HORVU3Hr1G089850	5
OGp0003617	4	AT1G29840, AT2G19550, AT3G47560, AT3G47590	0		1	HORVU4Hr1G071050	5
OGp0003618	1	AT1G55580	2	BdiBd21-3.1G0489700, BdiBd21-3.3G0094400	2	HORVU6Hr1G033280, HORVU7Hr1G091000	5
OGp0003619	1	AT1G61010	2	BdiBd21-3.1G0012900, BdiBd21-3.1G0013900	2	HORVU5Hr1G088510, HORVU5Hr1G123370	5
OGp0003620	1	AT1G03190	3	BdiBd21-3.1G0004800, BdiBd21-3.1G1050100, BdiBd21-3.2G0457200	1	HORVU1Hr1G019340	5
OGp0003621	2	AT1G26960, AT1G69780	1	BdiBd21-3.1G0983800	2	HORVU4Hr1G075170, HORVU4Hr1G075180	5
OGp0003622	3	AT1G14330, AT1G26930, AT2G02870	1	BdiBd21-3.3G0780700	1	HORVU6Hr1G075590	5
OGp0003623	2	AT1G67440, AT1G67460	1	BdiBd21-3.5G0087700	2	HORVU0Hr1G004200, HORVU2Hr1G068980	5
OGp0003624	3	AT1G03280, AT4G20340, AT4G20810	1	BdiBd21-3.3G0309700	1	HORVU3Hr1G112720	5
OGp0003625	3	AT1G10970, AT1G60960, AT4G33020	1	BdiBd21-3.2G0412700	1	HORVU1Hr1G028920	5
OGp0003626	3	AT1G63300, AT5G41140, AT5G52280	1	BdiBd21-3.3G0397400	1	HORVU1Hr1G046320	5
OGp0003627	5	AT1G62000, AT1G62060, AT1G62080, AT1G62220, AT1G62225	0		0		5
OGp0003628	2	AT1G24350, AT1G67600	2	BdiBd21-3.3G0187500, BdiBd21-3.5G0177900	1	HORVU2Hr1G084120	5
OGp0003629	3	AT1G56020, AT1G79060, AT3G12970	0		2	HORVU2Hr1G103950, HORVU5Hr1G011760	5
OGp0003630	1	AT1G76240	2	BdiBd21-3.1G0401000, BdiBd21-3.1G0401300	2	HORVU7Hr1G119410, HORVU7Hr1G122000	5
OGp0003631	1	AT1G06930	2	BdiBd21-3.2G0293700, BdiBd21-3.2G0687200	2	HORVU1Hr1G070140, HORVU3Hr1G081410	5
OGp0003632	5	AT1G34560, AT1G35365, AT1G35400, AT1G35410, AT3G27900	0		0		5
OGp0003633	2	AT1G53450, AT3G14830	2	BdiBd21-3.2G0249600, BdiBd21-3.2G0624700	1	HORVU3Hr1G069260	5
OGp0003634	2	AT1G07000, AT5G58430	2	BdiBd21-3.2G0295000, BdiBd21-3.2G0688700	1	HORVU1Hr1G070390	5
OGp0003635	3	AT1G07025, AT1G07030, AT2G30160	1	BdiBd21-3.1G0878400	1	HORVU4Hr1G055290	5
OGp0003636	1	AT1G17620	2	BdiBd21-3.2G0077900, BdiBd21-3.2G0412500	2	HORVU1Hr1G029180, HORVU3Hr1G019070	5
OGp0003637	3	AT1G24150, AT1G59910, AT1G70140	1	BdiBd21-3.3G0787000	1	HORVU6Hr1G076870	5
OGp0003638	3	AT1G07140, AT2G30060, AT5G58590	1	BdiBd21-3.2G0382800	1	HORVU1Hr1G059970	5
OGp0003639	2	AT1G03590, AT4G03415	1	BdiBd21-3.1G0319000	2	HORVU2Hr1G039710, HORVU2Hr1G084080	5
OGp0003640	3	AT1G27190, AT1G69990, AT3G28450	1	BdiBd21-3.5G0178600	1	HORVU2Hr1G084260	5
OGp0003641	1	AT1G67580	2	BdiBd21-3.3G0636500, BdiBd21-3.5G0178900	2	HORVU2Hr1G084440, HORVU6Hr1G054600	5
OGp0003642	2	AT1G27330, AT1G27350	2	BdiBd21-3.4G0087300, BdiBd21-3.4G0178500	1	HORVU5Hr1G028000	5
OGp0003643	1	AT1G53720	3	BdiBd21-3.1G0270900, BdiBd21-3.1G0964200, BdiBd21-3.2G0522500	1	HORVU7Hr1G107520	5
OGp0003644	3	AT1G11490, AT4G27240, AT5G54630	1	BdiBd21-3.2G0665900	1	HORVU3Hr1G077490	5
OGp0003645	2	AT1G05575, AT2G31945	1	BdiBd21-3.1G0607800	2	HORVU3Hr1G073280, HORVU7Hr1G035010	5
OGp0003646	3	AT1G53230, AT2G31070, AT3G15030	1	BdiBd21-3.2G0089600	1	HORVU3Hr1G028240	5
OGp0003647	1	AT1G79120	2	BdiBd21-3.1G0171700, BdiBd21-3.2G0468300	2	HORVU4Hr1G003190, HORVU7Hr1G100510	5
OGp0003648	2	AT1G22790, AT1G34010	2	BdiBd21-3.2G0191800, BdiBd21-3.2G0538700	1	HORVU1Hr1G094250	5
OGp0003649	1	AT1G77250	3	BdiBd21-3.2G0517000, BdiBd21-3.2G0728600, BdiBd21-3.3G0174700	1	HORVU7Hr1G077650	5
OGp0003650	2	AT1G80130, AT4G32340	2	BdiBd21-3.1G0493600, BdiBd21-3.5G0198800	1	HORVU7Hr1G090280	5
OGp0003651	2	AT1G74520, AT5G62490	2	BdiBd21-3.1G0592000, BdiBd21-3.3G0781100	1	HORVU6Hr1G075630	5
OGp0003652	2	AT1G52520, AT1G80010	2	BdiBd21-3.3G0640400, BdiBd21-3.3G0640600	1	HORVU6Hr1G055740	5
OGp0003653	2	AT1G54250, AT3G59600	2	BdiBd21-3.1G0457100, BdiBd21-3.5G0271600	1	HORVU2Hr1G019190	5
OGp0003654	5	AT1G22100, AT1G58643, AT1G58936, AT1G59171, AT1G59312	0		0		5
OGp0003655	2	AT1G16520, AT1G56080	2	BdiBd21-3.1G0175200, BdiBd21-3.2G0653100	1	HORVU3Hr1G074720	5
OGp0003656	2	AT1G42560, AT2G33670	2	BdiBd21-3.3G0420200, BdiBd21-3.4G0119900	1	HORVU1Hr1G052110	5
OGp0003657	1	AT1G28490	2	BdiBd21-3.2G0790900, BdiBd21-3.4G0347200	2	HORVU3Hr1G111910, HORVU4Hr1G019940	5
OGp0003658	2	AT1G80050, AT5G11160	2	BdiBd21-3.3G0645100, BdiBd21-3.5G0191900	1	HORVU6Hr1G056910	5
OGp0003659	2	AT1G50620, AT3G20280	1	BdiBd21-3.3G0708600	2	HORVU6Hr1G070840, HORVU6Hr1G070870	5
OGp0003660	2	AT1G02813, AT4G02360	2	BdiBd21-3.2G0373700, BdiBd21-3.3G0705700	1	HORVU1Hr1G058860	5
OGp0003661	1	AT1G32050	2	BdiBd21-3.3G0693900, BdiBd21-3.5G0266400	2	HORVU2Hr1G102780, HORVU6Hr1G067670	5
OGp0003662	2	AT1G23800, AT3G48000	1	BdiBd21-3.1G0569200	2	HORVU6Hr1G072830, HORVU7Hr1G042880	5
OGp0003663	1	AT1G09850	1	BdiBd21-3.2G0269100	3	HORVU1Hr1G075530, HORVU3Hr1G010760, HORVU6Hr1G051990	5
OGp0003664	2	AT1G20920, AT3G09620	1	BdiBd21-3.2G0537500	2	HORVU0Hr1G020490, HORVU2Hr1G025790	5
OGp0003665	3	AT1G15490, AT1G52750, AT1G80280	1	BdiBd21-3.2G0575400	1	HORVU3Hr1G058320	5
OGp0003666	2	AT1G54380, AT2G42510	1	BdiBd21-3.3G0726500	2	HORVU6Hr1G088840, HORVU6Hr1G088870	5
OGp0003667	2	AT1G23880, AT1G70280	2	BdiBd21-3.1G0569400, BdiBd21-3.3G0754500	1	HORVU6Hr1G072950	5
OGp0003668	2	AT1G50740, AT3G20510	2	BdiBd21-3.1G0211500, BdiBd21-3.1G0341600	1	HORVU2Hr1G046220	5
OGp0003669	1	AT1G02730	1	BdiBd21-3.4G0067800	3	HORVU0Hr1G011610, HORVU0Hr1G011620, HORVU5Hr1G023640	5
OGp0003670	2	AT1G03050, AT4G02650	1	BdiBd21-3.2G0325700	2	HORVU0Hr1G000720, HORVU1Hr1G065590	5
OGp0003671	5	AT1G28450, AT1G28460, AT1G29962, AT1G54760, AT3G04100	0		0		5
OGp0003672	2	AT1G32360, AT2G35430	2	BdiBd21-3.3G0220100, BdiBd21-3.3G0220300	1	HORVU7Hr1G070450	5
OGp0003673	1	AT1G29950	2	BdiBd21-3.2G0563000, BdiBd21-3.3G0151800	2	HORVU4Hr1G079050, HORVU7Hr1G083390	5
OGp0003674	2	AT1G54115, AT3G14070	1	BdiBd21-3.1G0976400	2	HORVU4Hr1G076630, HORVU5Hr1G055130	5
OGp0003675	2	AT1G20670, AT1G76380	2	BdiBd21-3.1G1019000, BdiBd21-3.3G0678000	1	HORVU4Hr1G082190	5
OGp0003676	2	AT1G03040, AT4G02590	2	BdiBd21-3.1G0071400, BdiBd21-3.1G0736700	1	HORVU5Hr1G106310	5
OGp0003677	3	AT1G20720, AT1G20750, AT2G05635	1	BdiBd21-3.4G0520400	1	HORVU5Hr1G087670	5
OGp0003678	2	AT1G79940, AT4G21180	2	BdiBd21-3.1G0544000, BdiBd21-3.5G0065800	1	HORVU2Hr1G066560	5
OGp0003679	5	AT1G32270, AT2G35460, AT2G35980, AT3G11650, AT5G06320	0		0		5
OGp0003680	2	AT1G20780, AT1G76390	1	BdiBd21-3.4G0544200	2	HORVU5Hr1G029950, HORVU5Hr1G042430	5
OGp0003681	3	AT1G13880, AT1G26580, AT2G03470	1	BdiBd21-3.4G0562800	1	HORVU5Hr1G057230	5
OGp0003682	1	AT1G32240	2	BdiBd21-3.3G0005600, BdiBd21-3.3G0219800	2	HORVU6Hr1G000410, HORVU7Hr1G070420	5
OGp0003683	2	AT1G34200, AT4G09670	1	BdiBd21-3.1G0102500	2	HORVU1Hr1G085660, HORVU3Hr1G036150	5
OGp0003684	2	AT1G67370, AT4G32200	2	BdiBd21-3.4G0482200, BdiBd21-3.4G0490000	1	HORVU5Hr1G076340	5
OGp0003685	3	AT1G30050, AT2G30530, AT5G01970	1	BdiBd21-3.2G0394500	1	HORVU1Hr1G030630	5
OGp0003686	2	AT1G27930, AT1G67330	1	BdiBd21-3.4G0267400	2	HORVU2Hr1G089430, HORVU3Hr1G108120	5
OGp0003687	3	AT1G67360, AT2G47780, AT3G05500	1	BdiBd21-3.2G0445300	1	HORVU1Hr1G021780	5
OGp0003688	1	AT1G54140	2	BdiBd21-3.1G0813300, BdiBd21-3.4G0398800	2	HORVU3Hr1G081540, HORVU3Hr1G100530	5
OGp0003689	3	AT1G79860, AT3G24620, AT4G13240	1	BdiBd21-3.3G0136900	1	HORVU6Hr1G050860	5
OGp0003690	2	AT1G55130, AT3G13772	2	BdiBd21-3.1G0493800, BdiBd21-3.1G0509300	1	HORVU7Hr1G087210	5
OGp0003691	2	AT1G04860, AT2G32780	2	BdiBd21-3.3G0570300, BdiBd21-3.4G0480500	1	HORVU5Hr1G075960	5
OGp0003692	3	AT1G31180, AT1G80560, AT5G14200	1	BdiBd21-3.5G0354000	1	HORVU2Hr1G124400	5
OGp0003693	2	AT1G65290, AT5G36280	2	BdiBd21-3.1G0842300, BdiBd21-3.2G0363300	1	HORVU1Hr1G057570	5
OGp0003694	2	AT1G51760, AT1G51780	1	BdiBd21-3.2G0524600	2	HORVU3Hr1G048550, HORVU3Hr1G048560	5
OGp0003695	2	AT1G51710, AT3G21280	2	BdiBd21-3.1G0509900, BdiBd21-3.2G0518400	1	HORVU3Hr1G049120	5
OGp0003696	2	AT1G52900, AT1G61105	2	BdiBd21-3.1G0318700, BdiBd21-3.1G0318800	1	HORVU2Hr1G039670	5
OGp0003697	2	AT1G31230, AT4G19710	2	BdiBd21-3.3G0309800, BdiBd21-3.4G0384100	1	HORVU5Hr1G053950	5
OGp0003698	3	AT1G17960, AT1G18130, AT5G26830	1	BdiBd21-3.3G0279800	1	HORVU3Hr1G012410	5
OGp0003699	4	AT1G31260, AT4G19680, AT4G19690, AT5G45105	1	BdiBd21-3.1G0171900	0		5
OGp0003700	2	AT1G65060, AT3G21230	2	BdiBd21-3.3G0490900, BdiBd21-3.3G0693500	1	HORVU0Hr1G018190	5
OGp0003701	5	AT1G45100, AT3G10845, AT3G48830, AT3G48840, AT5G41690	0		0		5
OGp0003702	2	AT1G08760, AT2G31920	2	BdiBd21-3.3G0553400, BdiBd21-3.4G0491400	1	HORVU5Hr1G079460	5
OGp0003703	2	AT1G45130, AT2G28470	1	BdiBd21-3.1G0912600	2	HORVU0Hr1G008780, HORVU3Hr1G050450	5
OGp0003704	1	AT1G31040	2	BdiBd21-3.1G0430300, BdiBd21-3.3G0069900	2	HORVU6Hr1G031700, HORVU7Hr1G108680	5
OGp0003705	2	AT1G65040, AT3G16090	2	BdiBd21-3.1G0557600, BdiBd21-3.2G0126500	1	HORVU7Hr1G045350	5
OGp0003706	5	AT1G06450, AT1G27820, AT1G27890, AT1G61470, AT3G44240	0		0		5
OGp0003707	2	AT1G17530, AT1G72750	2	BdiBd21-3.1G1034100, BdiBd21-3.3G0408200	1	HORVU1Hr1G048350	5
OGp0003708	3	AT1G61255, AT2G19000, AT4G21620	1	BdiBd21-3.1G0167700	1	HORVU4Hr1G003540	5
OGp0003709	3	AT1G08790, AT3G04700, AT5G28690	1	BdiBd21-3.5G0066800	1	HORVU2Hr1G065390	5
OGp0003710	4	AT1G44970, AT2G18140, AT2G18150, AT4G36430	1	BdiBd21-3.2G0127300	0		5
OGp0003711	5	AT1G51913, AT1G51915, AT1G51920, AT3G21351, AT3G21352	0		0		5
OGp0003712	3	AT1G04890, AT4G13160, AT4G13630	1	BdiBd21-3.5G0063300	1	HORVU2Hr1G066690	5
OGp0003713	3	AT1G22130, AT1G77950, AT1G77980	1	BdiBd21-3.3G0517000	1	HORVU4Hr1G003610	5
OGp0003714	2	AT1G51980, AT3G16480	2	BdiBd21-3.2G0254300, BdiBd21-3.2G0630100	1	HORVU1Hr1G075540	5
OGp0003715	1	AT1G10760	2	BdiBd21-3.1G0542600, BdiBd21-3.3G0156400	2	HORVU1Hr1G082220, HORVU7Hr1G048330	5
OGp0003716	3	AT1G28060, AT3G55930, AT3G56790	1	BdiBd21-3.3G0035300	1	HORVU5Hr1G051300	5
OGp0003717	1	AT1G51450	2	BdiBd21-3.4G0546800, BdiBd21-3.4G0597400	2	HORVU1Hr1G077970, HORVU2Hr1G020550	5
OGp0003718	1	AT1G02180	2	BdiBd21-3.3G0496400, BdiBd21-3.3G0802100	2	HORVU6Hr1G094010, HORVU7Hr1G073190	5
OGp0003719	3	AT1G22430, AT1G22440, AT4G22110	1	BdiBd21-3.1G0967200	1	HORVU4Hr1G078460	5
OGp0003720	1	AT1G25280	2	BdiBd21-3.2G0318700, BdiBd21-3.2G0717100	2	HORVU1Hr1G074940, HORVU3Hr1G083290	5
OGp0003721	2	AT1G01790, AT4G00630	1	BdiBd21-3.5G0352900	2	HORVU2Hr1G124210, HORVU7Hr1G028940	5
OGp0003722	1	AT1G80880	1	BdiBd21-3.3G0272500	3	HORVU1Hr1G059490, HORVU3Hr1G061150, HORVU6Hr1G041230	5
OGp0003723	3	AT1G22970, AT1G22980, AT1G71150	1	BdiBd21-3.2G0227100	1	HORVU1Hr1G084350	5
OGp0003724	2	AT1G10560, AT1G60190	2	BdiBd21-3.3G0471100, BdiBd21-3.4G0413200	1	HORVU5Hr1G059280	5
OGp0003725	3	AT1G51500, AT3G21080, AT3G21090	1	BdiBd21-3.2G0402800	1	HORVU1Hr1G030200	5
OGp0003726	2	AT1G17970, AT1G73760	1	BdiBd21-3.2G0601900	2	HORVU1Hr1G082970, HORVU3Hr1G064370	5
OGp0003727	3	AT1G58050, AT1G58060, AT2G01130	1	BdiBd21-3.5G0127400	1	HORVU2Hr1G075590	5
OGp0003728	3	AT1G51420, AT2G35840, AT3G52340	1	BdiBd21-3.1G0734700	1	HORVU5Hr1G000580	5
OGp0003729	3	AT1G55230, AT1G55240, AT5G19870	1	BdiBd21-3.4G0443200	1	HORVU5Hr1G066720	5
OGp0003730	2	AT1G51430, AT3G28370	2	BdiBd21-3.1G0581700, BdiBd21-3.2G0177200	1	HORVU7Hr1G040210	5
OGp0003731	3	AT1G78120, AT5G10090, AT5G65160	1	BdiBd21-3.3G0776100	1	HORVU4Hr1G024490	5
OGp0003732	3	AT1G78040, AT4G08685, AT5G10130	1	BdiBd21-3.3G0326500	1	HORVU6Hr1G073980	5
OGp0003733	2	AT1G10640, AT1G60590	1	BdiBd21-3.2G0569000	2	HORVU1Hr1G091430, HORVU3Hr1G056270	5
OGp0003734	3	AT1G02040, AT2G17180, AT4G35280	1	BdiBd21-3.3G0376300	1	HORVU1Hr1G041430	5
OGp0003735	2	AT1G10680, AT4G25960	1	BdiBd21-3.3G0692100	2	HORVU6Hr1G067170, HORVU6Hr1G067200	5
OGp0003736	5	AT1G22290, AT1G22300, AT1G26480, AT1G34760, AT1G78220	0		0		5
OGp0003737	2	AT1G31340, AT2G35635	2	BdiBd21-3.1G0414200, BdiBd21-3.4G0428200	1	HORVU7Hr1G113500	5
OGp0003738	1	AT1G78010	1	BdiBd21-3.3G0466700	3	HORVU3Hr1G074370, HORVU5Hr1G008860, HORVU6Hr1G021920	5
OGp0003739	2	AT1G28080, AT5G13250	2	BdiBd21-3.4G0102300, BdiBd21-3.5G0100100	1	HORVU2Hr1G070940	5
OGp0003740	3	AT1G51570, AT3G57880, AT5G12970	1	BdiBd21-3.1G0486600	1	HORVU5Hr1G073350	5
OGp0003741	1	AT1G02080	2	BdiBd21-3.1G1047300, BdiBd21-3.3G0434000	2	HORVU1Hr1G054300, HORVU4Hr1G088210	5
OGp0003742	1	AT1G80930	2	BdiBd21-3.3G0443700, BdiBd21-3.4G0547600	2	HORVU3Hr1G096820, HORVU5Hr1G052970	5
OGp0003743	1	AT1G33780	2	BdiBd21-3.2G0329600, BdiBd21-3.2G0730800	2	HORVU1Hr1G064040, HORVU3Hr1G090730	5
OGp0003744	1	AT1G14060	2	BdiBd21-3.1G0182400, BdiBd21-3.1G0766400	2	HORVU4Hr1G051020, HORVU5Hr1G092790	5
OGp0003745	2	AT1G54740, AT3G63020	1	BdiBd21-3.3G0596800	2	HORVU5Hr1G006600, HORVU5Hr1G006720	5
OGp0003746	1	AT1G69510	3	BdiBd21-3.2G0112400, BdiBd21-3.2G0213900, BdiBd21-3.2G0585100	1	HORVU3Hr1G033520	5
OGp0003747	3	AT1G18740, AT1G43630, AT1G74450	1	BdiBd21-3.5G0356500	1	HORVU2Hr1G124870	5
OGp0003748	3	AT1G64670, AT4G24140, AT5G41900	2	BdiBd21-3.1G0663400, BdiBd21-3.3G0415900	0		5
OGp0003749	2	AT1G05200, AT2G32390	1	BdiBd21-3.1G0441100	2	HORVU1Hr1G086120, HORVU7Hr1G104490	5
OGp0003750	3	AT1G69520, AT1G69523, AT1G69526	1	BdiBd21-3.3G0783000	1	HORVU0Hr1G017140	5
OGp0003751	1	AT1G27595	1	BdiBd21-3.2G0603700	3	HORVU3Hr1G064850, HORVU6Hr1G076280, HORVU6Hr1G076290	5
OGp0003752	2	AT1G35670, AT4G09570	2	BdiBd21-3.4G0343500, BdiBd21-3.4G0560400	1	HORVU4Hr1G019530	5
OGp0003753	2	AT1G13900, AT2G03450	1	BdiBd21-3.1G0799000	2	HORVU2Hr1G063630, HORVU5Hr1G106400	5
OGp0003754	3	AT1G69820, AT4G39640, AT4G39650	1	BdiBd21-3.5G0153500	1	HORVU2Hr1G079960	5
OGp0003755	2	AT1G35780, AT1G78150	2	BdiBd21-3.1G0279700, BdiBd21-3.1G0823900	1	HORVU2Hr1G029600	5
OGp0003756	1	AT1G54570	2	BdiBd21-3.2G0171400, BdiBd21-3.2G0171700	2	HORVU1Hr1G039540, HORVU6Hr1G018050	5
OGp0003757	1	AT1G69740	2	BdiBd21-3.1G0466300, BdiBd21-3.3G0041700	2	HORVU6Hr1G019300, HORVU7Hr1G096300	5
OGp0003758	3	AT1G58300, AT1G69720, AT2G26670	1	BdiBd21-3.1G0496000	1	HORVU7Hr1G089700	5
OGp0003759	3	AT1G35830, AT4G39720, AT5G65170	1	BdiBd21-3.1G0824000	1	HORVU3Hr1G003880	5
OGp0003760	3	AT1G13970, AT3G29180, AT5G39430	1	BdiBd21-3.1G0214800	1	HORVU4Hr1G044200	5
OGp0003761	1	AT1G47380	2	BdiBd21-3.3G0616800, BdiBd21-3.4G0450700	2	HORVU5Hr1G068610, HORVU6Hr1G048180	5
OGp0003762	2	AT1G69610, AT5G39785	1	BdiBd21-3.4G0424600	2	HORVU5Hr1G065940, HORVU5Hr1G065960	5
OGp0003763	1	AT1G05060	1	BdiBd21-3.1G0582500	3	HORVU7Hr1G040120, HORVU7Hr1G040130, HORVU7Hr1G040150	5
OGp0003764	1	AT1G08630	1	BdiBd21-3.5G0204300	3	HORVU0Hr1G005160, HORVU2Hr1G097910, HORVU4Hr1G085890	5
OGp0003765	2	AT1G13450, AT3G25990	1	BdiBd21-3.5G0177600	2	HORVU2Hr1G046270, HORVU2Hr1G084030	5
OGp0003766	5	AT1G54890, AT4G27400, AT5G54370, AT5G60520, AT5G60530	0		0		5
OGp0003767	5	AT1G54970, AT2G47530, AT2G47540, AT3G62680, AT4G02270	0		0		5
OGp0003768	3	AT1G31010, AT4G20010, AT5G44785	1	BdiBd21-3.2G0779200	1	HORVU3Hr1G107020	5
OGp0003769	2	AT1G33940, AT5G18700	1	BdiBd21-3.2G0123900	2	HORVU2Hr1G101650, HORVU3Hr1G035840	5
OGp0003770	3	AT1G33920, AT4G19840, AT4G19850	1	BdiBd21-3.2G0000200	1	HORVU3Hr1G025670	5
OGp0003771	1	AT1G55000	1	BdiBd21-3.1G0155800	3	HORVU0Hr1G030190, HORVU4Hr1G005990, HORVU5Hr1G020010	5
OGp0003772	2	AT1G55750, AT3G61420	1	BdiBd21-3.3G0230400	2	HORVU3Hr1G092530, HORVU7Hr1G071800	5
OGp0003773	2	AT1G18420, AT3G18440	1	BdiBd21-3.1G0569600	2	HORVU7Hr1G042480, HORVU7Hr1G045290	5
OGp0003774	2	AT1G52160, AT3G16260	2	BdiBd21-3.2G0102700, BdiBd21-3.2G0119500	1	HORVU3Hr1G031690	5
OGp0003775	3	AT1G11700, AT1G61930, AT4G21930	1	BdiBd21-3.1G0806900	1	HORVU2Hr1G064730	5
OGp0003776	2	AT1G08470, AT5G22020	1	BdiBd21-3.1G0115900	2	HORVU5Hr1G095260, HORVU5Hr1G114720	5
OGp0003777	2	AT1G27680, AT5G19220	2	BdiBd21-3.1G0129800, BdiBd21-3.1G0710600	1	HORVU0Hr1G014150	5
OGp0003778	3	AT1G18600, AT1G74130, AT1G74140	1	BdiBd21-3.2G0648700	1	HORVU3Hr1G073790	5
OGp0003779	2	AT1G11630, AT1G61870	1	BdiBd21-3.2G0668200	2	HORVU3Hr1G077780, HORVU5Hr1G041750	5
OGp0003780	1	AT1G55265	2	BdiBd21-3.1G0159600, BdiBd21-3.1G0159700	2	HORVU4Hr1G005310, HORVU4Hr1G005320	5
OGp0003781	5	AT1G16905, AT1G78820, AT1G78830, AT1G78850, AT1G78860	0		0		5
OGp0003782	1	AT1G75510	2	BdiBd21-3.2G0267300, BdiBd21-3.2G0657000	2	HORVU1Hr1G077900, HORVU3Hr1G075330	5
OGp0003783	1	AT1G08040	2	BdiBd21-3.2G0501900, BdiBd21-3.2G0797000	2	HORVU0Hr1G031960, HORVU3Hr1G114290	5
OGp0003784	1	AT1G16670	2	BdiBd21-3.3G0241900, BdiBd21-3.5G0288600	2	HORVU2Hr1G103890, HORVU5Hr1G015220	5
OGp0003785	2	AT1G19250, AT5G45180	1	BdiBd21-3.1G0974100	2	HORVU0Hr1G009230, HORVU4Hr1G077170	5
OGp0003786	1	AT1G19240	2	BdiBd21-3.2G0038600, BdiBd21-3.2G0039600	2	HORVU3Hr1G012340, HORVU3Hr1G012620	5
OGp0003787	2	AT1G75540, AT4G39070	2	BdiBd21-3.3G0664600, BdiBd21-3.5G0223600	1	HORVU2Hr1G092460	5
OGp0003788	2	AT1G16890, AT1G78870	2	BdiBd21-3.2G0219700, BdiBd21-3.2G0590700	1	HORVU1Hr1G086690	5
OGp0003789	2	AT1G64180, AT5G41620	2	BdiBd21-3.1G0531100, BdiBd21-3.3G0132700	1	HORVU7Hr1G080670	5
OGp0003790	1	AT1G72370	3	BdiBd21-3.1G0272600, BdiBd21-3.1G0311200, BdiBd21-3.1G0816000	1	HORVU2Hr1G030880	5
OGp0003791	2	AT1G52930, AT3G15460	1	BdiBd21-3.3G0628300	2	HORVU2Hr1G105380, HORVU6Hr1G052560	5
OGp0003792	2	AT1G52910, AT3G15480	2	BdiBd21-3.1G0374900, BdiBd21-3.1G0375600	1	HORVU3Hr1G092420	5
OGp0003793	3	AT1G19550, AT1G19570, AT1G75270	1	BdiBd21-3.2G0474400	1	HORVU1Hr1G008120	5
OGp0003794	2	AT1G19080, AT3G55490	2	BdiBd21-3.1G0925400, BdiBd21-3.3G0272900	1	HORVU3Hr1G077740	5
OGp0003795	3	AT1G72590, AT2G16530, AT3G43840	1	BdiBd21-3.5G0248900	1	HORVU2Hr1G094380	5
OGp0003796	2	AT1G72610, AT5G20630	2	BdiBd21-3.3G0496700, BdiBd21-3.3G0496800	1	HORVU7Hr1G036720	5
OGp0003797	2	AT1G52600, AT3G15710	2	BdiBd21-3.2G0363000, BdiBd21-3.2G0634300	1	HORVU1Hr1G057530	5
OGp0003798	5	AT1G52670, AT3G15690, AT3G56130, AT5G15530, AT5G16390	0		0		5
OGp0003799	5	AT1G01010, AT3G04430, AT4G01520, AT4G01540, AT4G01550	0		0		5
OGp0003800	2	AT1G64340, AT5G41810	2	BdiBd21-3.1G0523200, BdiBd21-3.3G0131300	1	HORVU7Hr1G079210	5
OGp0003801	2	AT1G08120, AT5G26110	1	BdiBd21-3.2G0724200	2	HORVU3Hr1G081750, HORVU4Hr1G025220	5
OGp0003802	1	AT1G49050	2	BdiBd21-3.1G0569700, BdiBd21-3.3G0754200	2	HORVU6Hr1G072910, HORVU7Hr1G042490	5
OGp0003803	2	AT1G52730, AT3G15610	1	BdiBd21-3.1G0498900	2	HORVU5Hr1G058430, HORVU7Hr1G084630	5
OGp0003804	1	AT1G19110	2	BdiBd21-3.1G0281600, BdiBd21-3.1G0814600	2	HORVU2Hr1G031470, HORVU5Hr1G013290	5
OGp0003805	1	AT1G30450	3	BdiBd21-3.1G0689900, BdiBd21-3.2G0155700, BdiBd21-3.2G0378500	1	HORVU2Hr1G011870	5
OGp0003806	1	AT1G69310	2	BdiBd21-3.1G0111100, BdiBd21-3.1G0799400	2	HORVU0Hr1G003340, HORVU5Hr1G096420	5
OGp0003807	2	AT1G14360, AT2G02810	2	BdiBd21-3.1G0266300, BdiBd21-3.1G0502200	1	HORVU7Hr1G085180	5
OGp0003808	2	AT1G14370, AT2G02800	2	BdiBd21-3.1G0984000, BdiBd21-3.3G0338000	1	HORVU4Hr1G075150	5
OGp0003809	3	AT1G22510, AT1G72175, AT4G33940	2	BdiBd21-3.1G0031600, BdiBd21-3.2G0788900	0		5
OGp0003810	5	AT1G16400, AT1G16410, AT1G58260, AT1G58265, AT1G79370	0		0		5
OGp0003811	3	AT1G75720, AT2G17940, AT3G51220	1	BdiBd21-3.5G0021900	1	HORVU2Hr1G001010	5
OGp0003812	3	AT1G78660, AT1G78670, AT1G78680	1	BdiBd21-3.2G0259000	1	HORVU1Hr1G076470	5
OGp0003813	2	AT1G64065, AT2G46150	2	BdiBd21-3.2G0252300, BdiBd21-3.2G0628100	1	HORVU3Hr1G069940	5
OGp0003814	1	AT1G72970	2	BdiBd21-3.3G0463700, BdiBd21-3.4G0405200	2	HORVU3Hr1G035730, HORVU5Hr1G057590	5
OGp0003815	2	AT1G17710, AT1G73010	1	BdiBd21-3.2G0619300	2	HORVU3Hr1G068380, HORVU3Hr1G068390	5
OGp0003816	5	AT1G78640, AT2G33720, AT2G36920, AT4G02870, AT5G26805	0		0		5
OGp0003817	2	AT1G20030, AT1G75800	1	BdiBd21-3.4G0507100	2	HORVU5Hr1G083260, HORVU5Hr1G112160	5
OGp0003818	2	AT1G14180, AT5G18260	2	BdiBd21-3.3G0336200, BdiBd21-3.3G0780200	1	HORVU6Hr1G075350	5
OGp0003819	2	AT1G72280, AT2G38960	2	BdiBd21-3.1G0131500, BdiBd21-3.5G0245700	1	HORVU4Hr1G010650	5
OGp0003820	3	AT1G19440, AT2G16280, AT4G34510	1	BdiBd21-3.2G0210900	1	HORVU1Hr1G089710	5
OGp0003821	1	AT1G07840	1	BdiBd21-3.2G0759500	3	HORVU3Hr1G067740, HORVU5Hr1G077970, HORVU5Hr1G078110	5
OGp0003822	1	AT1G78280	1	BdiBd21-3.1G0822500	3	HORVU2Hr1G071220, HORVU2Hr1G085360, HORVU5Hr1G051240	5
OGp0003823	3	AT1G02470, AT1G02475, AT4G01883	1	BdiBd21-3.2G0164000	1	HORVU3Hr1G062700	5
OGp0003824	3	AT1G78300, AT3G02520, AT5G16050	1	BdiBd21-3.1G0150900	1	HORVU4Hr1G007370	5
OGp0003825	2	AT1G01520, AT4G01280	1	BdiBd21-3.3G0685600	2	HORVU0Hr1G031850, HORVU6Hr1G066000	5
OGp0003826	1	AT1G01470	2	BdiBd21-3.2G0097500, BdiBd21-3.2G0202600	2	HORVU3Hr1G030650, HORVU3Hr1G088830	5
OGp0003827	3	AT1G52190, AT3G16180, AT5G11570	1	BdiBd21-3.2G0647500	1	HORVU3Hr1G073580	5
OGp0003828	2	AT1G52270, AT4G28310	1	BdiBd21-3.1G0671000	2	HORVU7Hr1G008430, HORVU7Hr1G008700	5
OGp0003829	1	AT1G48880	2	BdiBd21-3.2G0325100, BdiBd21-3.2G0726400	2	HORVU0Hr1G000660, HORVU1Hr1G065550	5
OGp0003830	3	AT1G73770, AT3G18240, AT4G21460	1	BdiBd21-3.3G0156000	1	HORVU3Hr1G073590	5
OGp0003831	1	AT1G80710	1	BdiBd21-3.3G0277300	3	HORVU2Hr1G097390, HORVU2Hr1G097400, HORVU7Hr1G007950	5
OGp0003832	3	AT1G15870, AT1G80720, AT4G31930	1	BdiBd21-3.4G0525600	1	HORVU5Hr1G088460	5
OGp0003833	1	AT1G55270	1	BdiBd21-3.1G0988000	3	HORVU1Hr1G035200, HORVU3Hr1G116690, HORVU4Hr1G074720	5
OGp0003834	1	AT1G01690	2	BdiBd21-3.1G1041800, BdiBd21-3.5G0004000	2	HORVU2Hr1G078420, HORVU4Hr1G087200	5
OGp0003835	5	AT1G80690, AT2G25190, AT4G31980, AT5G11290, AT5G25170	0		0		5
OGp0003836	3	AT1G10380, AT3G17350, AT5G50290	1	BdiBd21-3.3G0526900	1	HORVU1Hr1G060580	5
OGp0003837	2	AT1G25510, AT3G18490	2	BdiBd21-3.2G0033400, BdiBd21-3.2G0329000	1	HORVU3Hr1G009980	5
OGp0003838	2	AT1G24270, AT5G13090	2	BdiBd21-3.3G0583900, BdiBd21-3.4G0267100	1	HORVU4Hr1G085150	5
OGp0003839	2	AT1G02360, AT4G01700	2	BdiBd21-3.2G0147900, BdiBd21-3.2G0464100	1	HORVU1Hr1G017670	5
OGp0003840	1	AT1G01630	1	BdiBd21-3.1G0020300	3	HORVU5Hr1G121860, HORVU5Hr1G121940, HORVU5Hr1G122080	5
OGp0003841	3	AT1G48970, AT2G44070, AT5G38640	1	BdiBd21-3.1G0183200	1	HORVU5Hr1G092900	5
OGp0003842	1	AT1G52500	2	BdiBd21-3.1G0406800, BdiBd21-3.3G0282300	2	HORVU2Hr1G003350, HORVU7Hr1G115580	5
OGp0003843	3	AT1G30600, AT4G20430, AT5G44530	1	BdiBd21-3.2G0654100	1	HORVU3Hr1G074820	5
OGp0003844	1	AT1G72680	1	BdiBd21-3.3G0317300	3	HORVU3Hr1G097060, HORVU3Hr1G097140, HORVU3Hr1G097160	5
OGp0003845	1	AT1G30540	2	BdiBd21-3.1G0784000, BdiBd21-3.3G0190200	2	HORVU2Hr1G038850, HORVU7Hr1G073870	5
OGp0003846	2	AT1G52565, AT3G15760	2	BdiBd21-3.1G0495000, BdiBd21-3.3G0098800	1	HORVU6Hr1G038250	5
OGp0003847	2	AT1G49000, AT3G18560	2	BdiBd21-3.1G0550900, BdiBd21-3.3G0703100	1	HORVU0Hr1G020320	5
OGp0003848	3	AT1G30590, AT2G34750, AT2G39240	1	BdiBd21-3.1G0449000	1	HORVU7Hr1G100370	5
OGp0003849	3	AT1G49010, AT5G08520, AT5G23650	1	BdiBd21-3.2G0185100	1	HORVU0Hr1G018970	5
OGp0003850	2	AT1G64450, AT4G23930	2	BdiBd21-3.2G0104900, BdiBd21-3.2G0397300	1	HORVU3Hr1G032050	5
OGp0003851	2	AT1G15250, AT1G52300	2	BdiBd21-3.3G0014200, BdiBd21-3.3G0730400	1	HORVU6Hr1G005390	5
OGp0003852	5	AT1G15190, AT1G30800, AT4G12950, AT4G29980, AT5G06920	0		0		5
OGp0003853	1	AT1G24120	2	BdiBd21-3.1G0584000, BdiBd21-3.3G0785100	2	HORVU6Hr1G076490, HORVU7Hr1G039640	5
OGp0003854	3	AT1G24090, AT3G01410, AT5G51080	1	BdiBd21-3.3G0363800	1	HORVU5Hr1G067140	5
OGp0003855	1	AT1G79350	2	BdiBd21-3.3G0249300, BdiBd21-3.5G0277000	2	HORVU2Hr1G100080, HORVU7Hr1G095820	5
OGp0003856	2	AT1G52370, AT4G28360	2	BdiBd21-3.3G0650500, BdiBd21-3.5G0276700	1	HORVU1Hr1G003590	5
OGp0003857	2	AT1G28960, AT2G33980	2	BdiBd21-3.3G0461400, BdiBd21-3.3G0461600	1	HORVU7Hr1G053190	5
OGp0003858	5	AT1G30760, AT2G34790, AT5G44380, AT5G44390, AT5G44400	0		0		5
OGp0003859	2	AT1G01240, AT2G46550	2	BdiBd21-3.3G0463800, BdiBd21-3.4G0404700	1	HORVU5Hr1G057510	5
OGp0003860	1	AT1G78440	2	BdiBd21-3.2G0262100, BdiBd21-3.2G0643500	2	HORVU1Hr1G076730, HORVU3Hr1G072810	5
OGp0003861	5	AT1G48780, AT1G67050, AT1G68330, AT3G18300, AT5G38320	0		0		5
OGp0003862	1	AT1G20190	2	BdiBd21-3.3G0135100, BdiBd21-3.5G0058500	2	HORVU2Hr1G010800, HORVU5Hr1G106500	5
OGp0003863	2	AT1G48530, AT3G53970	1	BdiBd21-3.1G0331100	2	HORVU2Hr1G043020, HORVU6Hr1G010420	5
OGp0003864	1	AT1G15220	1	BdiBd21-3.3G0138500	3	HORVU1Hr1G067850, HORVU1Hr1G067960, HORVU4Hr1G082590	5
OGp0003865	1	AT1G68200	2	BdiBd21-3.2G0205600, BdiBd21-3.2G0574200	2	HORVU1Hr1G090910, HORVU3Hr1G057920	5
OGp0003866	3	AT1G03610, AT4G03420, AT4G28150	1	BdiBd21-3.3G0390500	1	HORVU1Hr1G043710	5
OGp0003867	1	AT1G67730	2	BdiBd21-3.3G0634400, BdiBd21-3.5G0175800	2	HORVU2Hr1G083740, HORVU6Hr1G054000	5
OGp0003868	2	AT1G16690, AT1G79020	2	BdiBd21-3.3G0310300, BdiBd21-3.4G0381600	1	HORVU5Hr1G053660	5
OGp0003869	1	AT1G43580	2	BdiBd21-3.3G0601900, BdiBd21-3.5G0123800	2	HORVU2Hr1G074700, HORVU7Hr1G037840	5
OGp0003870	2	AT1G50260, AT3G19830	1	BdiBd21-3.3G0795500	2	HORVU0Hr1G018000, HORVU6Hr1G094190	5
OGp0003871	1	AT1G71460	2	BdiBd21-3.3G0399600, BdiBd21-3.4G0562700	2	HORVU5Hr1G033980, HORVU5Hr1G035940	5
OGp0003872	2	AT1G12350, AT5G02080	2	BdiBd21-3.3G0208700, BdiBd21-3.3G0620600	1	HORVU7Hr1G116040	5
OGp0003873	4	AT1G06170, AT2G31210, AT2G31215, AT2G31220	1	BdiBd21-3.5G0268000	0		5
OGp0003874	1	AT1G53570	3	BdiBd21-3.3G0607800, BdiBd21-3.4G0318500, BdiBd21-3.5G0132900	1	HORVU4Hr1G017100	5
OGp0003875	1	AT1G32900	3	BdiBd21-3.2G0527900, BdiBd21-3.2G0528200, BdiBd21-3.4G0006100	1	HORVU2Hr1G090980	5
OGp0003876	2	AT1G66470, AT5G37800	2	BdiBd21-3.2G0011000, BdiBd21-3.3G0702000	1	HORVU6Hr1G069690	5
OGp0003877	1	AT1G48160	3	BdiBd21-3.5G0173900, BdiBd21-3.5G0174200, BdiBd21-3.5G0254600	1	HORVU7Hr1G082220	5
OGp0003878	2	AT1G48260, AT3G17510	2	BdiBd21-3.1G0263300, BdiBd21-3.2G0149300	1	HORVU2Hr1G027080	5
OGp0003879	3	AT1G06700, AT2G30730, AT2G30740	1	BdiBd21-3.4G0487900	1	HORVU5Hr1G078180	5
OGp0003880	3	AT1G62190, AT2G22890, AT4G27030	1	BdiBd21-3.3G0204200	1	HORVU6Hr1G020060	5
OGp0003881	2	AT1G04030, AT5G44040	1	BdiBd21-3.5G0199900	2	HORVU2Hr1G088900, HORVU7Hr1G083590	5
OGp0003882	2	AT1G21080, AT1G76700	2	BdiBd21-3.3G0531600, BdiBd21-3.4G0474400	1	HORVU5Hr1G074270	5
OGp0003883	3	AT1G06130, AT2G31350, AT2G43430	1	BdiBd21-3.4G0491300	1	HORVU5Hr1G079490	5
OGp0003884	2	AT1G55980, AT1G56000	1	BdiBd21-3.1G0088700	2	HORVU5Hr1G103040, HORVU5Hr1G103050	5
OGp0003885	3	AT1G60170, AT1G70400, AT5G27140	1	BdiBd21-3.1G0782100	1	HORVU3Hr1G057990	5
OGp0003886	3	AT1G06380, AT2G42650, AT3G58660	1	BdiBd21-3.2G0222600	1	HORVU1Hr1G085730	5
OGp0003887	5	AT1G33220, AT5G20330, AT5G20340, AT5G20390, AT5G20560	0		0		5
OGp0003888	3	AT1G62520, AT4G12450, AT4G22560	1	BdiBd21-3.3G0673700	1	HORVU6Hr1G063400	5
OGp0003889	3	AT1G62180, AT4G04610, AT4G21990	1	BdiBd21-3.1G0347400	1	HORVU0Hr1G003890	5
OGp0003890	2	AT1G35515, AT4G09460	1	BdiBd21-3.2G0322400	2	HORVU1Hr1G074260, HORVU3Hr1G082210	5
OGp0003891	1	AT1G15710	1	BdiBd21-3.1G0470500	3	HORVU7Hr1G095460, HORVU7Hr1G095490, HORVU7Hr1G095550	5
OGp0003892	3	AT1G71280, AT1G71370, AT5G05450	1	BdiBd21-3.2G0051600	1	HORVU3Hr1G018130	5
OGp0003893	2	AT1G43640, AT1G76900	2	BdiBd21-3.3G0173100, BdiBd21-3.5G0356400	1	HORVU2Hr1G124880	5
OGp0003894	2	AT1G53600, AT4G38010	2	BdiBd21-3.3G0191200, BdiBd21-3.5G0179100	1	HORVU2Hr1G084530	5
OGp0003895	2	AT1G32580, AT2G35240	1	BdiBd21-3.5G0271100	2	HORVU2Hr1G101720, HORVU6Hr1G034040	5
OGp0003896	3	AT1G06290, AT1G06310, AT3G06690	1	BdiBd21-3.3G0313000	1	HORVU7Hr1G083490	5
OGp0003897	3	AT1G32850, AT4G10570, AT4G10590	1	BdiBd21-3.3G0289100	1	HORVU1Hr1G033740	5
OGp0003898	3	AT1G24577, AT1G67910, AT5G55980	1	BdiBd21-3.1G0492300	1	HORVU0Hr1G021920	5
OGp0003899	3	AT1G11740, AT1G62045, AT1G62050	1	BdiBd21-3.1G0345700	1	HORVU2Hr1G046900	5
OGp0003900	3	AT1G32510, AT4G17980, AT5G46590	1	BdiBd21-3.3G0444600	1	HORVU1Hr1G049840	5
OGp0003901	1	AT1G71720	2	BdiBd21-3.2G0245400, BdiBd21-3.2G0537600	2	HORVU1Hr1G080410, HORVU3Hr1G051150	5
OGp0003902	1	AT1G20560	2	BdiBd21-3.1G1016300, BdiBd21-3.3G0020600	2	HORVU4Hr1G081420, HORVU6Hr1G011140	5
OGp0003903	1	AT1G15360	2	BdiBd21-3.1G0495500, BdiBd21-3.3G0099100	2	HORVU6Hr1G038120, HORVU7Hr1G089930	5
OGp0003904	1	AT1G43190	2	BdiBd21-3.2G0319300, BdiBd21-3.2G0717700	2	HORVU1Hr1G075000, HORVU3Hr1G083090	5
OGp0003905	1	AT1G06230	2	BdiBd21-3.2G0089800, BdiBd21-3.3G0127900	2	HORVU6Hr1G045030, HORVU6Hr1G045070	5
OGp0003906	2	AT1G06200, AT2G31140	2	BdiBd21-3.5G0013500, BdiBd21-3.5G0030200	1	HORVU2Hr1G006330	5
OGp0003907	3	AT1G50530, AT1G50570, AT5G55530	1	BdiBd21-3.1G0963200	1	HORVU4Hr1G071470	5
OGp0003908	1	AT1G43130	2	BdiBd21-3.2G0319400, BdiBd21-3.2G0717800	2	HORVU1Hr1G075030, HORVU3Hr1G083110	5
OGp0003909	1	AT1G71710	2	BdiBd21-3.2G0245600, BdiBd21-3.2G0616800	2	HORVU1Hr1G080460, HORVU3Hr1G067840	5
OGp0003910	5	AT1G03720, AT4G03580, AT5G17080, AT5G17130, AT5G17140	0		0		5
OGp0003911	1	AT1G05840	3	BdiBd21-3.2G0263900, BdiBd21-3.3G0557000, BdiBd21-3.3G0573600	1	HORVU2Hr1G066860	5
OGp0003912	1	AT1G11650	2	BdiBd21-3.3G0202800, BdiBd21-3.5G0293600	2	HORVU2Hr1G106810, HORVU7Hr1G066510	5
OGp0003913	3	AT1G32740, AT4G17680, AT5G47050	1	BdiBd21-3.3G0689200	1	HORVU6Hr1G066640	5
OGp0003914	2	AT1G15340, AT3G15790	2	BdiBd21-3.4G0015100, BdiBd21-3.4G0297100	1	HORVU0Hr1G038890	5
OGp0003915	2	AT1G32750, AT3G19040	2	BdiBd21-3.1G0408500, BdiBd21-3.3G0065300	1	HORVU7Hr1G115120	5
OGp0003916	1	AT1G76750	2	BdiBd21-3.1G0878600, BdiBd21-3.2G0376700	2	HORVU7Hr1G101980, HORVU7Hr1G102010	5
OGp0003917	1	AT1G74310	2	BdiBd21-3.2G0256900, BdiBd21-3.2G0634900	2	HORVU1Hr1G076190, HORVU3Hr1G071120	5
OGp0003918	5	AT1G66850, AT5G38160, AT5G38180, AT5G38195, AT5G38197	0		0		5
OGp0003919	2	AT1G68000, AT4G38570	2	BdiBd21-3.1G0609300, BdiBd21-3.5G0292200	1	HORVU2Hr1G106490	5
OGp0003920	4	AT1G03730, AT4G03600, AT4G28330, AT4G28340	1	BdiBd21-3.1G0904700	0		5
OGp0003921	2	AT1G28160, AT5G13910	2	BdiBd21-3.3G0590000, BdiBd21-3.5G0098100	1	HORVU2Hr1G071470	5
OGp0003922	1	AT1G43700	2	BdiBd21-3.4G0352600, BdiBd21-3.4G0581000	2	HORVU5Hr1G039860, HORVU5Hr1G039870	5
OGp0003923	1	AT1G63100	1	BdiBd21-3.1G0657800	3	HORVU6Hr1G079180, HORVU7Hr1G010620, HORVU7Hr1G029080	5
OGp0003924	5	AT1G76320, AT2G32250, AT3G22170, AT4G15090, AT4G19990	0		0		5
OGp0003925	1	AT1G76340	3	BdiBd21-3.1G0942400, BdiBd21-3.1G0942600, BdiBd21-3.3G0417000	1	HORVU4Hr1G067840	5
OGp0003926	3	AT1G03630, AT4G27440, AT5G54190	1	BdiBd21-3.3G0758800	1	HORVU1Hr1G044680	5
OGp0003927	1	AT1G28200	2	BdiBd21-3.1G0969000, BdiBd21-3.4G0454800	2	HORVU4Hr1G078130, HORVU5Hr1G069750	5
OGp0003928	1	AT1G06320	1	BdiBd21-3.1G0869000	3	HORVU4Hr1G053560, HORVU4Hr1G053570, HORVU4Hr1G053620	5
OGp0003929	3	AT1G12000, AT4G04040, AT4G08876	1	BdiBd21-3.1G0580500	1	HORVU7Hr1G040550	5
OGp0003930	2	AT1G30500, AT2G34720	1	BdiBd21-3.4G0021000	2	HORVU0Hr1G010230, HORVU5Hr1G010600	5
OGp0003931	2	AT1G05710, AT2G31730	1	BdiBd21-3.5G0182400	2	HORVU2Hr1G084890, HORVU2Hr1G084910	5
OGp0003932	1	AT1G22310	2	BdiBd21-3.3G0511500, BdiBd21-3.4G0459300	2	HORVU5Hr1G070450, HORVU7Hr1G068320	5
OGp0003933	2	AT1G52320, AT5G25590	2	BdiBd21-3.2G0181100, BdiBd21-3.2G0347100	1	HORVU3Hr1G042920	5
OGp0003934	1	AT1G32070	1	BdiBd21-3.2G0289800	3	HORVU0Hr1G023300, HORVU1Hr1G069430, HORVU1Hr1G069440	5
OGp0003935	1	AT1G02065	1	BdiBd21-3.1G0421000	3	HORVU6Hr1G030490, HORVU7Hr1G110950, HORVU7Hr1G110980	5
OGp0003936	2	AT1G56010, AT3G12977	1	BdiBd21-3.1G0438900	2	HORVU7Hr1G106480, HORVU7Hr1G106660	5
OGp0003937	2	AT1G31070, AT2G35020	2	BdiBd21-3.3G0245600, BdiBd21-3.5G0283700	1	HORVU2Hr1G099220	5
OGp0003938	2	AT1G06040, AT2G31380	2	BdiBd21-3.3G0639000, BdiBd21-3.5G0182700	1	HORVU2Hr1G085000	5
OGp0003939	2	AT1G68020, AT4G17770	1	BdiBd21-3.4G0417900	2	HORVU5Hr1G033940, HORVU5Hr1G060460	5
OGp0003940	1	AT1G55620	2	BdiBd21-3.3G0519200, BdiBd21-3.3G0749300	2	HORVU6Hr1G071200, HORVU7Hr1G049110	5
OGp0003941	3	AT1G44750, AT4G08700, AT5G41160	1	BdiBd21-3.3G0689900	1	HORVU6Hr1G066740	5
OGp0003942	2	AT1G05900, AT2G31450	2	BdiBd21-3.2G0498200, BdiBd21-3.4G0281400	1	HORVU4Hr1G014110	5
OGp0003943	3	AT1G62800, AT5G11520, AT5G19550	1	BdiBd21-3.2G0646400	1	HORVU3Hr1G073220	5
OGp0003944	1	AT1G24260	2	BdiBd21-3.3G0545100, BdiBd21-3.4G0482700	2	HORVU5Hr1G076400, HORVU7Hr1G054220	5
OGp0003945	2	AT1G37150, AT2G25710	2	BdiBd21-3.2G0106900, BdiBd21-3.3G0064000	1	HORVU6Hr1G027370	5
OGp0003946	2	AT1G09970, AT3G19700	1	BdiBd21-3.4G0009800	2	HORVU1Hr1G088060, HORVU5Hr1G001920	5
OGp0003947	5	AT1G47317, AT2G04045, AT2G04046, AT2G21465, AT2G25185	0		0		5
OGp0003948	2	AT1G24265, AT1G24267	2	BdiBd21-3.2G0048900, BdiBd21-3.2G0507300	1	HORVU3Hr1G015180	5
OGp0003949	1	AT1G30330	2	BdiBd21-3.1G0437000, BdiBd21-3.3G0063300	2	HORVU6Hr1G026730, HORVU7Hr1G106280	5
OGp0003950	1	AT1G15110	2	BdiBd21-3.2G0016300, BdiBd21-3.2G0227200	2	HORVU1Hr1G084260, HORVU3Hr1G002790	5
OGp0003951	2	AT1G30230, AT2G18110	2	BdiBd21-3.1G0281400, BdiBd21-3.1G0815200	1	HORVU2Hr1G031450	5
OGp0003952	2	AT1G05170, AT2G32430	2	BdiBd21-3.1G0208700, BdiBd21-3.3G0062800	1	HORVU6Hr1G026680	5
OGp0003953	2	AT1G80745, AT3G15420	2	BdiBd21-3.1G0880900, BdiBd21-3.5G0214400	1	HORVU2Hr1G091180	5
OGp0003954	2	AT1G07705, AT5G59710	1	BdiBd21-3.5G0340300	2	HORVU5Hr1G078050, HORVU6Hr1G095320	5
OGp0003955	3	AT1G18773, AT4G22300, AT4G22305	1	BdiBd21-3.5G0337000	1	HORVU2Hr1G122470	5
OGp0003956	5	AT1G24485, AT3G46240, AT3G46260, AT3G46270, AT3G46280	0		0		5
OGp0003957	1	AT1G54217	2	BdiBd21-3.2G0069700, BdiBd21-3.2G0420100	2	HORVU1Hr1G027400, HORVU3Hr1G020690	5
OGp0003958	2	AT1G01160, AT4G00850	2	BdiBd21-3.4G0096500, BdiBd21-3.4G0201400	1	HORVU5Hr1G028870	5
OGp0003959	4	AT1G51270, AT2G23830, AT2G45140, AT3G60600	1	BdiBd21-3.3G0223500	0		5
OGp0003960	2	AT1G55160, AT2G19530	2	BdiBd21-3.2G0190300, BdiBd21-3.2G0531200	1	HORVU3Hr1G050210	5
OGp0003961	2	AT1G13060, AT3G26340	1	BdiBd21-3.1G0650800	2	HORVU5Hr1G110330, HORVU7Hr1G022970	5
OGp0003962	1	AT1G12740	2	BdiBd21-3.3G0683000, BdiBd21-3.5G0246300	2	HORVU2Hr1G095130, HORVU6Hr1G065340	5
OGp0003963	2	AT1G06750, AT2G30630	2	BdiBd21-3.2G0268600, BdiBd21-3.2G0658900	1	HORVU3Hr1G075840	5
OGp0003964	3	AT1G61340, AT4G05010, AT4G21510	1	BdiBd21-3.1G0324900	1	HORVU2Hr1G040830	5
OGp0003965	2	AT1G63430, AT5G41180	1	BdiBd21-3.5G0352000	2	HORVU1Hr1G052410, HORVU2Hr1G124010	5
OGp0003966	3	AT1G28330, AT2G33830, AT5G44300	1	BdiBd21-3.2G0715700	1	HORVU4Hr1G011740	5
OGp0003967	3	AT1G27450, AT4G12440, AT4G22570	1	BdiBd21-3.4G0039300	1	HORVU5Hr1G018080	5
OGp0003968	5	AT1G01340, AT2G46430, AT2G46440, AT2G46450, AT4G01010	0		0		5
OGp0003969	2	AT1G03910, AT2G36815	2	BdiBd21-3.1G0067400, BdiBd21-3.2G0428200	1	HORVU5Hr1G107010	5
OGp0003970	1	AT2G38750	2	BdiBd21-3.1G0840100, BdiBd21-3.2G0358400	2	HORVU1Hr1G057170, HORVU4Hr1G074130	5
OGp0003971	5	AT2G47030, AT2G47040, AT2G47050, AT3G62170, AT3G62180	0		0		5
OGp0003972	2	AT2G44900, AT3G60350	1	BdiBd21-3.3G0438500	2	HORVU1Hr1G055580, HORVU4Hr1G088700	5
OGp0003973	1	AT2G38760	2	BdiBd21-3.1G0248000, BdiBd21-3.2G0358500	2	HORVU1Hr1G057180, HORVU4Hr1G074150	5
OGp0003974	5	AT2G25160, AT3G25180, AT4G31940, AT4G31950, AT4G31970	0		0		5
OGp0003975	1	AT2G38740	3	BdiBd21-3.1G0690400, BdiBd21-3.3G0181000, BdiBd21-3.3G0443600	1	HORVU1Hr1G054430	5
OGp0003976	1	AT2G18290	1	BdiBd21-3.2G0197900	3	HORVU1Hr1G091550, HORVU5Hr1G110350, HORVU7Hr1G050150	5
OGp0003977	2	AT2G47090, AT3G62240	1	BdiBd21-3.2G0396700	2	HORVU1Hr1G032900, HORVU5Hr1G086470	5
OGp0003978	2	AT2G20670, AT4G32480	1	BdiBd21-3.2G0635300	2	HORVU1Hr1G076120, HORVU3Hr1G071220	5
OGp0003979	2	AT2G05720, AT2G41500	1	BdiBd21-3.1G0841600	2	HORVU2Hr1G032990, HORVU4Hr1G034750	5
OGp0003980	3	AT2G41050, AT4G20100, AT4G36850	1	BdiBd21-3.2G0131100	1	HORVU3Hr1G037780	5
OGp0003981	2	AT2G37660, AT5G02240	2	BdiBd21-3.1G0047100, BdiBd21-3.2G0499800	1	HORVU1Hr1G004430	5
OGp0003982	2	AT2G47110, AT3G62250	2	BdiBd21-3.2G0163800, BdiBd21-3.2G0432800	1	HORVU1Hr1G023660	5
OGp0003983	2	AT2G15695, AT5G44250	2	BdiBd21-3.1G0602400, BdiBd21-3.4G0200800	1	HORVU7Hr1G035720	5
OGp0003984	3	AT2G43910, AT2G43920, AT2G43940	1	BdiBd21-3.1G0650600	1	HORVU5Hr1G120390	5
OGp0003985	3	AT2G40970, AT3G10760, AT5G05090	1	BdiBd21-3.2G0334700	1	HORVU1Hr1G064950	5
OGp0003986	2	AT2G45760, AT3G61190	1	BdiBd21-3.4G0498300	2	HORVU5Hr1G080820, HORVU6Hr1G086410	5
OGp0003987	3	AT2G42180, AT3G57950, AT5G06790	1	BdiBd21-3.5G0333600	1	HORVU2Hr1G109050	5
OGp0003988	1	AT2G18410	1	BdiBd21-3.1G0956000	3	HORVU1Hr1G012220, HORVU3Hr1G089700, HORVU6Hr1G052490	5
OGp0003989	1	AT2G40890	1	BdiBd21-3.2G0280800	3	HORVU0Hr1G031710, HORVU1Hr1G068030, HORVU3Hr1G078660	5
OGp0003990	1	AT2G26310	2	BdiBd21-3.1G0610000, BdiBd21-3.3G0756000	2	HORVU6Hr1G081470, HORVU7Hr1G034350	5
OGp0003991	3	AT2G23060, AT4G37580, AT5G67430	1	BdiBd21-3.1G0106300	1	HORVU5Hr1G097440	5
OGp0003992	3	AT2G26770, AT2G40820, AT3G56480	1	BdiBd21-3.2G0675400	1	HORVU3Hr1G078900	5
OGp0003993	1	AT2G19260	2	BdiBd21-3.1G0424300, BdiBd21-3.4G0214400	2	HORVU4Hr1G030120, HORVU7Hr1G109990	5
OGp0003994	2	AT2G18450, AT5G66760	2	BdiBd21-3.1G0095500, BdiBd21-3.1G0778800	1	HORVU0Hr1G013850	5
OGp0003995	2	AT2G43820, AT2G43840	1	BdiBd21-3.4G0492800	2	HORVU1Hr1G010530, HORVU5Hr1G079670	5
OGp0003996	2	AT2G43810, AT3G59810	2	BdiBd21-3.3G0584800, BdiBd21-3.5G0093800	1	HORVU2Hr1G070000	5
OGp0003997	1	AT2G33490	2	BdiBd21-3.3G0587800, BdiBd21-3.5G0101200	2	HORVU2Hr1G070720, HORVU3Hr1G086400	5
OGp0003998	3	AT2G19330, AT4G26050, AT4G29880	1	BdiBd21-3.5G0274200	1	HORVU2Hr1G101090	5
OGp0003999	2	AT2G31810, AT5G16290	2	BdiBd21-3.3G0641200, BdiBd21-3.4G0287800	1	HORVU6Hr1G055840	5
OGp0004000	3	AT2G18380, AT3G50870, AT4G36620	1	BdiBd21-3.2G0583600	1	HORVU3Hr1G059870	5
OGp0004001	3	AT2G23790, AT4G36820, AT5G66650	1	BdiBd21-3.3G0394400	1	HORVU1Hr1G045220	5
OGp0004002	2	AT2G22400, AT4G40000	2	BdiBd21-3.3G0510400, BdiBd21-3.4G0458900	1	HORVU5Hr1G070390	5
OGp0004003	2	AT2G40435, AT3G56220	1	BdiBd21-3.1G0851600	2	HORVU2Hr1G018600, HORVU4Hr1G049550	5
OGp0004004	3	AT2G23810, AT4G28050, AT4G30430	1	BdiBd21-3.4G0431400	1	HORVU5Hr1G064020	5
OGp0004005	2	AT2G18360, AT4G36610	1	BdiBd21-3.2G0568400	2	HORVU3Hr1G056330, HORVU3Hr1G103960	5
OGp0004006	2	AT2G40420, AT3G56200	1	BdiBd21-3.2G0687700	2	HORVU3Hr1G045630, HORVU3Hr1G088360	5
OGp0004007	5	AT2G15740, AT2G18490, AT4G26030, AT5G22990, AT5G42640	0		0		5
OGp0004008	1	AT2G45730	2	BdiBd21-3.2G0082200, BdiBd21-3.5G0022400	2	HORVU2Hr1G000580, HORVU3Hr1G006170	5
OGp0004009	1	AT2G30570	2	BdiBd21-3.2G0268400, BdiBd21-3.2G0658800	2	HORVU1Hr1G078140, HORVU3Hr1G075870	5
OGp0004010	3	AT2G22730, AT5G64500, AT5G65687	1	BdiBd21-3.5G0211200	1	HORVU2Hr1G090610	5
OGp0004011	1	AT2G34860	1	BdiBd21-3.3G0498300	3	HORVU2Hr1G011960, HORVU2Hr1G012040, HORVU5Hr1G000820	5
OGp0004012	1	AT2G29050	2	BdiBd21-3.2G0040500, BdiBd21-3.4G0127700	2	HORVU3Hr1G012980, HORVU4Hr1G027850	5
OGp0004013	1	AT2G19580	2	BdiBd21-3.1G0507200, BdiBd21-3.3G0110400	2	HORVU6Hr1G039610, HORVU7Hr1G086670	5
OGp0004014	2	AT2G20900, AT4G28130	2	BdiBd21-3.3G0206800, BdiBd21-3.5G0303300	1	HORVU2Hr1G116910	5
OGp0004015	3	AT2G05070, AT2G05100, AT3G27690	1	BdiBd21-3.1G0204500	1	HORVU5Hr1G082420	5
OGp0004016	1	AT2G42800	2	BdiBd21-3.2G0249200, BdiBd21-3.2G0624300	2	HORVU1Hr1G081210, HORVU3Hr1G069160	5
OGp0004017	2	AT2G31660, AT3G59020	2	BdiBd21-3.3G0573700, BdiBd21-3.5G0070200	1	HORVU2Hr1G066910	5
OGp0004018	1	AT2G22780	2	BdiBd21-3.1G0097500, BdiBd21-3.4G0009900	2	HORVU5Hr1G002010, HORVU5Hr1G098890	5
OGp0004019	4	AT2G28140, AT3G44940, AT5G09940, AT5G22930	1	BdiBd21-3.5G0012400	0		5
OGp0004020	1	AT2G38280	2	BdiBd21-3.1G0219600, BdiBd21-3.2G0380800	2	HORVU1Hr1G059810, HORVU2Hr1G014130	5
OGp0004021	5	AT2G02835, AT2G02840, AT2G06904, AT2G06906, AT2G09840	0		0		5
OGp0004022	4	AT2G39400, AT2G39410, AT2G39420, AT3G55180	1	BdiBd21-3.4G0628300	0		5
OGp0004023	4	AT2G22680, AT4G37890, AT5G49665, AT5G65683	1	BdiBd21-3.5G0031100	0		5
OGp0004024	3	AT2G44730, AT3G24860, AT4G17060	1	BdiBd21-3.3G0440100	1	HORVU1Hr1G055420	5
OGp0004025	2	AT2G22690, AT4G37880	1	BdiBd21-3.1G0504500	2	HORVU3Hr1G087190, HORVU7Hr1G085750	5
OGp0004026	2	AT2G44810, AT4G16820	1	BdiBd21-3.3G0668600	2	HORVU1Hr1G055840, HORVU6Hr1G062220	5
OGp0004027	1	AT2G18250	2	BdiBd21-3.1G0738900, BdiBd21-3.3G0037500	2	HORVU6Hr1G017390, HORVU6Hr1G060690	5
OGp0004028	1	AT2G39450	2	BdiBd21-3.2G0303900, BdiBd21-3.2G0696000	2	HORVU1Hr1G071930, HORVU3Hr1G086970	5
OGp0004029	1	AT2G44830	2	BdiBd21-3.3G0669000, BdiBd21-3.5G0228700	2	HORVU2Hr1G093580, HORVU6Hr1G062330	5
OGp0004030	3	AT2G40510, AT2G40590, AT3G56340	1	BdiBd21-3.1G0053600	1	HORVU5Hr1G111820	5
OGp0004031	1	AT2G14170	1	BdiBd21-3.1G0730100	3	HORVU2Hr1G107520, HORVU2Hr1G107540, HORVU2Hr1G107550	5
OGp0004032	2	AT2G37720, AT5G64020	2	BdiBd21-3.3G0627000, BdiBd21-3.4G0575300	1	HORVU5Hr1G060450	5
OGp0004033	1	AT2G22960	1	BdiBd21-3.3G0301300	3	HORVU3Hr1G068270, HORVU3Hr1G085160, HORVU5Hr1G080090	5
OGp0004034	2	AT2G19460, AT3G13910	2	BdiBd21-3.1G0873500, BdiBd21-3.2G0156400	1	HORVU4Hr1G054500	5
OGp0004035	3	AT2G17360, AT5G07090, AT5G58420	1	BdiBd21-3.2G0445500	1	HORVU1Hr1G021720	5
OGp0004036	2	AT2G17380, AT4G35410	1	BdiBd21-3.1G0088800	2	HORVU5Hr1G102770, HORVU5Hr1G102930	5
OGp0004037	1	AT2G39260	2	BdiBd21-3.3G0655700, BdiBd21-3.5G0208900	2	HORVU2Hr1G090110, HORVU6Hr1G059150	5
OGp0004038	2	AT2G38700, AT3G54250	1	BdiBd21-3.2G0794800	2	HORVU3Hr1G113200, HORVU5Hr1G106460	5
OGp0004039	5	AT2G18200, AT2G18210, AT3G50900, AT4G36500, AT5G66490	0		0		5
OGp0004040	3	AT2G22795, AT4G33740, AT4G37820	1	BdiBd21-3.1G0136400	1	HORVU4Hr1G009570	5
OGp0004041	3	AT2G46990, AT3G17600, AT3G62100	1	BdiBd21-3.2G0147600	1	HORVU1Hr1G017770	5
OGp0004042	3	AT2G22290, AT2G44610, AT5G10260	1	BdiBd21-3.1G0354200	1	HORVU2Hr1G050270	5
OGp0004043	1	AT2G27020	1	BdiBd21-3.2G0283500	3	HORVU0Hr1G001180, HORVU1Hr1G068490, HORVU5Hr1G076600	5
OGp0004044	2	AT2G22880, AT4G37710	2	BdiBd21-3.1G0167600, BdiBd21-3.4G0007600	1	HORVU5Hr1G010560	5
OGp0004045	1	AT2G44745	2	BdiBd21-3.3G0667600, BdiBd21-3.5G0228000	2	HORVU2Hr1G093350, HORVU6Hr1G061940	5
OGp0004046	3	AT2G19480, AT4G26110, AT5G56950	1	BdiBd21-3.2G0241200	1	HORVU1Hr1G080060	5
OGp0004047	3	AT2G18650, AT4G30400, AT5G57750	1	BdiBd21-3.3G0489300	1	HORVU4Hr1G055750	5
OGp0004048	2	AT2G40120, AT4G03175	2	BdiBd21-3.2G0299100, BdiBd21-3.2G0692100	1	HORVU1Hr1G071160	5
OGp0004049	2	AT2G17850, AT5G66170	1	BdiBd21-3.3G0003800	2	HORVU3Hr1G034280, HORVU7Hr1G031140	5
OGp0004050	3	AT2G41835, AT3G57480, AT5G48205	1	BdiBd21-3.1G0315800	1	HORVU2Hr1G038760	5
OGp0004051	4	AT2G44230, AT2G44260, AT3G01870, AT3G01880	1	BdiBd21-3.1G0309500	0		5
OGp0004052	2	AT2G37270, AT3G11940	2	BdiBd21-3.2G0049000, BdiBd21-3.4G0570800	1	HORVU3Hr1G015190	5
OGp0004053	2	AT2G04630, AT5G51940	2	BdiBd21-3.1G0206000, BdiBd21-3.3G0609800	1	HORVU2Hr1G030940	5
OGp0004054	3	AT2G18060, AT4G36160, AT5G66300	1	BdiBd21-3.1G1023300	1	HORVU4Hr1G083050	5
OGp0004055	2	AT2G19830, AT4G29160	2	BdiBd21-3.2G0739400, BdiBd21-3.4G0376300	1	HORVU5Hr1G052710	5
OGp0004056	3	AT2G43090, AT2G43100, AT3G58990	1	BdiBd21-3.3G0669700	1	HORVU6Hr1G062440	5
OGp0004057	3	AT2G24000, AT2G24010, AT4G30610	1	BdiBd21-3.3G0714500	1	HORVU6Hr1G084770	5
OGp0004058	3	AT2G39880, AT3G09230, AT3G55730	1	BdiBd21-3.2G0704100	1	HORVU3Hr1G085570	5
OGp0004059	1	AT2G47520	2	BdiBd21-3.2G0158900, BdiBd21-3.2G0374100	2	HORVU1Hr1G058940, HORVU5Hr1G080790	5
OGp0004060	3	AT2G36590, AT2G39890, AT3G55740	1	BdiBd21-3.1G0808300	1	HORVU2Hr1G065080	5
OGp0004061	1	AT2G40200	2	BdiBd21-3.2G0049800, BdiBd21-3.2G0431000	2	HORVU1Hr1G024280, HORVU3Hr1G018680	5
OGp0004062	3	AT2G17320, AT2G17340, AT4G35360	1	BdiBd21-3.1G0552800	1	HORVU7Hr1G046410	5
OGp0004063	3	AT2G46280, AT2G46290, AT5G57650	1	BdiBd21-3.4G0208400	1	HORVU4Hr1G040280	5
OGp0004064	2	AT2G47410, AT5G49430	1	BdiBd21-3.5G0288700	2	HORVU4Hr1G054000, HORVU5Hr1G002030	5
OGp0004065	2	AT2G47400, AT3G62410	2	BdiBd21-3.1G0871000, BdiBd21-3.2G0153900	1	HORVU4Hr1G053940	5
OGp0004066	2	AT2G47610, AT3G62870	2	BdiBd21-3.4G0483500, BdiBd21-3.5G0324000	1	HORVU7Hr1G054670	5
OGp0004067	3	AT2G16760, AT2G47370, AT5G28660	1	BdiBd21-3.1G0870400	1	HORVU4Hr1G053780	5
OGp0004068	3	AT2G17840, AT3G51250, AT4G35985	1	BdiBd21-3.1G0919300	1	HORVU4Hr1G063980	5
OGp0004069	2	AT2G02770, AT3G11470	2	BdiBd21-3.1G0784200, BdiBd21-3.3G0261700	1	HORVU1Hr1G012730	5
OGp0004070	1	AT2G37320	1	BdiBd21-3.2G0136500	3	HORVU3Hr1G038850, HORVU5Hr1G100670, HORVU7Hr1G107760	5
OGp0004071	1	AT2G04660	1	BdiBd21-3.5G0176100	3	HORVU0Hr1G004870, HORVU0Hr1G004980, HORVU2Hr1G083840	5
OGp0004072	1	AT2G13610	3	BdiBd21-3.1G0750500, BdiBd21-3.4G0431600, BdiBd21-3.5G0362900	1	HORVU2Hr1G124860	5
OGp0004073	5	AT2G15480, AT2G15490, AT4G34131, AT4G34135, AT4G34138	0		0		5
OGp0004074	4	AT2G39855, AT3G46880, AT5G02020, AT5G59080	1	BdiBd21-3.1G0807700	0		5
OGp0004075	2	AT2G40095, AT3G55880	2	BdiBd21-3.1G1025600, BdiBd21-3.3G0418000	1	HORVU4Hr1G084600	5
OGp0004076	1	AT2G18760	1	BdiBd21-3.2G0047100	3	HORVU3Hr1G014620, HORVU3Hr1G014630, HORVU3Hr1G014660	5
OGp0004077	1	AT2G04570	2	BdiBd21-3.4G0118100, BdiBd21-3.4G0118200	2	HORVU0Hr1G012390, HORVU5Hr1G049650	5
OGp0004078	1	AT2G02560	1	BdiBd21-3.1G0230900	3	HORVU2Hr1G005650, HORVU5Hr1G011280, HORVU5Hr1G059250	5
OGp0004079	3	AT2G17990, AT4G36105, AT5G66250	1	BdiBd21-3.1G0475900	1	HORVU7Hr1G091600	5
OGp0004080	2	AT2G25480, AT4G32330	1	BdiBd21-3.1G0493500	2	HORVU6Hr1G038450, HORVU7Hr1G090290	5
OGp0004081	2	AT2G37220, AT3G53460	2	BdiBd21-3.1G0267000, BdiBd21-3.1G0829300	1	HORVU4Hr1G048440	5
OGp0004082	1	AT2G38910	2	BdiBd21-3.1G0084300, BdiBd21-3.1G0761800	2	HORVU2Hr1G058530, HORVU5Hr1G103830	5
OGp0004083	2	AT2G41960, AT3G58050	2	BdiBd21-3.1G0929600, BdiBd21-3.3G0298800	1	HORVU4Hr1G065170	5
OGp0004084	1	AT2G45590	2	BdiBd21-3.1G0914800, BdiBd21-3.3G0316400	2	HORVU4Hr1G062760, HORVU7Hr1G114670	5
OGp0004085	2	AT2G33580, AT3G01840	1	BdiBd21-3.3G0088900	2	HORVU6Hr1G034490, HORVU6Hr1G034570	5
OGp0004086	2	AT2G45650, AT3G61120	1	BdiBd21-3.3G0686200	2	HORVU0Hr1G032300, HORVU6Hr1G066140	5
OGp0004087	3	AT2G45600, AT2G45610, AT5G62180	1	BdiBd21-3.3G0558200	1	HORVU7Hr1G057260	5
OGp0004088	3	AT2G40113, AT4G17215, AT5G47635	1	BdiBd21-3.3G0214800	1	HORVU4Hr1G010580	5
OGp0004089	1	AT2G45690	1	BdiBd21-3.3G0027600	3	HORVU2Hr1G006930, HORVU3Hr1G066170, HORVU6Hr1G013760	5
OGp0004090	1	AT2G37260	3	BdiBd21-3.1G0031000, BdiBd21-3.1G0629200, BdiBd21-3.4G0627300	1	HORVU5Hr1G049030	5
OGp0004091	1	AT2G39940	2	BdiBd21-3.2G0313500, BdiBd21-3.2G0706100	2	HORVU1Hr1G073230, HORVU3Hr1G085210	5
OGp0004092	2	AT2G33210, AT3G23990	2	BdiBd21-3.1G1008600, BdiBd21-3.3G0365100	1	HORVU4Hr1G078820	5
OGp0004093	2	AT2G17110, AT4G35240	1	BdiBd21-3.4G0517200	2	HORVU5Hr1G086500, HORVU7Hr1G057760	5
OGp0004094	2	AT2G40000, AT3G55840	1	BdiBd21-3.2G0707900	2	HORVU3Hr1G084830, HORVU3Hr1G111690	5
OGp0004095	2	AT2G41880, AT3G57550	2	BdiBd21-3.4G0085500, BdiBd21-3.4G0175400	1	HORVU5Hr1G027570	5
OGp0004096	1	AT2G24130	2	BdiBd21-3.1G0619100, BdiBd21-3.1G0619300	2	HORVU5Hr1G001590, HORVU7Hr1G030870	5
OGp0004097	3	AT2G24140, AT4G30830, AT5G57830	1	BdiBd21-3.3G0484200	1	HORVU7Hr1G062120	5
OGp0004098	2	AT2G40740, AT3G56390	1	BdiBd21-3.2G0390200	2	HORVU4Hr1G051970, HORVU6Hr1G013890	5
OGp0004099	2	AT2G45070, AT3G60540	2	BdiBd21-3.2G0525300, BdiBd21-3.3G0014500	1	HORVU3Hr1G048610	5
OGp0004100	1	AT2G33380	2	BdiBd21-3.5G0199100, BdiBd21-3.5G0199200	2	HORVU2Hr1G088640, HORVU2Hr1G088760	5
OGp0004101	1	AT2G30810	2	BdiBd21-3.3G0298000, BdiBd21-3.4G0425200	2	HORVU1Hr1G084230, HORVU5Hr1G065670	5
OGp0004102	2	AT2G18480, AT4G36670	1	BdiBd21-3.1G0756500	2	HORVU5Hr1G106160, HORVU7Hr1G031650	5
OGp0004103	1	AT2G43190	2	BdiBd21-3.2G0295700, BdiBd21-3.4G0625900	2	HORVU1Hr1G070440, HORVU1Hr1G076500	5
OGp0004104	2	AT2G17630, AT4G35630	1	BdiBd21-3.1G0997200	2	HORVU4Hr1G072880, HORVU4Hr1G072910	5
OGp0004105	2	AT2G12400, AT2G25270	2	BdiBd21-3.3G0719000, BdiBd21-3.5G0311400	1	HORVU2Hr1G114850	5
OGp0004106	1	AT2G45010	2	BdiBd21-3.1G1046100, BdiBd21-3.3G0435800	2	HORVU4Hr1G086070, HORVU4Hr1G088490	5
OGp0004107	5	AT2G19220, AT3G11290, AT3G11300, AT3G11310, AT5G05800	0		0		5
OGp0004108	2	AT2G40340, AT2G40350	1	BdiBd21-3.3G0168000	2	HORVU1Hr1G063100, HORVU2Hr1G111510	5
OGp0004109	1	AT2G17570	3	BdiBd21-3.1G0637100, BdiBd21-3.4G0447000, BdiBd21-3.4G0532500	1	HORVU7Hr1G027120	5
OGp0004110	3	AT2G17520, AT3G11870, AT5G24360	1	BdiBd21-3.1G0372600	1	HORVU0Hr1G017510	5
OGp0004111	1	AT2G15820	1	BdiBd21-3.3G0696300	3	HORVU0Hr1G016700, HORVU6Hr1G068490, HORVU6Hr1G068550	5
OGp0004112	2	AT2G17530, AT4G35500	1	BdiBd21-3.4G0520600	2	HORVU5Hr1G002400, HORVU5Hr1G087690	5
OGp0004113	5	AT2G23945, AT4G04985, AT4G12920, AT4G30030, AT4G30040	0		0		5
OGp0004114	1	AT2G30880	2	BdiBd21-3.1G0172500, BdiBd21-3.1G0780000	2	HORVU2Hr1G060900, HORVU4Hr1G002870	5
OGp0004115	1	AT2G43970	2	BdiBd21-3.4G0288900, BdiBd21-3.4G0556900	2	HORVU4Hr1G014800, HORVU5Hr1G029110	5
OGp0004116	2	AT2G23930, AT3G11500	2	BdiBd21-3.1G0283600, BdiBd21-3.4G0488100	1	HORVU2Hr1G031890	5
OGp0004117	2	AT2G47720, AT3G62770	2	BdiBd21-3.2G0766600, BdiBd21-3.3G0185800	1	HORVU3Hr1G098020	5
OGp0004118	3	AT2G41790, AT3G57460, AT3G57470	1	BdiBd21-3.1G0315500	1	HORVU2Hr1G038720	5
OGp0004119	1	AT2G47380	2	BdiBd21-3.3G0722000, BdiBd21-3.4G0063500	2	HORVU2Hr1G021070, HORVU5Hr1G023010	5
OGp0004120	3	AT2G23980, AT4G30560, AT5G57940	1	BdiBd21-3.5G0311000	1	HORVU2Hr1G114940	5
OGp0004121	1	AT2G45320	1	BdiBd21-3.1G0507900	3	HORVU0Hr1G021780, HORVU1Hr1G037820, HORVU7Hr1G087130	5
OGp0004122	1	AT2G25737	3	BdiBd21-3.3G0456200, BdiBd21-3.3G0456400, BdiBd21-3.4G0398300	1	HORVU7Hr1G025750	5
OGp0004123	2	AT2G21330, AT4G38970	1	BdiBd21-3.4G0343200	2	HORVU4Hr1G019570, HORVU5Hr1G032980	5
OGp0004124	2	AT2G40300, AT3G56090	1	BdiBd21-3.4G0622400	2	HORVU4Hr1G024570, HORVU5Hr1G047730	5
OGp0004125	1	AT2G43180	2	BdiBd21-3.5G0090900, BdiBd21-3.5G0192700	2	HORVU2Hr1G069590, HORVU2Hr1G087400	5
OGp0004126	1	AT2G15560	1	BdiBd21-3.4G0111700	3	HORVU0Hr1G011750, HORVU5Hr1G033960, HORVU5Hr1G041090	5
OGp0004127	1	AT2G04780	2	BdiBd21-3.3G0524200, BdiBd21-3.4G0467100	2	HORVU5Hr1G072620, HORVU7Hr1G049860	5
OGp0004128	3	AT2G16650, AT4G21900, AT5G60430	1	BdiBd21-3.2G0795000	1	HORVU3Hr1G113360	5
OGp0004129	1	AT2G33550	2	BdiBd21-3.3G0588700, BdiBd21-3.5G0099600	2	HORVU2Hr1G071100, HORVU5Hr1G106480	5
OGp0004130	1	AT2G15290	2	BdiBd21-3.1G0403700, BdiBd21-3.3G0084300	2	HORVU6Hr1G035520, HORVU7Hr1G116680	5
OGp0004131	5	AT2G17760, AT3G51330, AT3G51340, AT3G51350, AT3G51360	0		0		5
OGp0004132	3	AT2G44770, AT3G60260, AT5G21110	1	BdiBd21-3.3G0667700	1	HORVU6Hr1G061980	5
OGp0004133	5	AT2G45220, AT3G47400, AT4G00190, AT5G51490, AT5G51500	0		0		5
OGp0004134	1	AT2G25800	2	BdiBd21-3.3G0456100, BdiBd21-3.4G0399500	2	HORVU4Hr1G057790, HORVU5Hr1G041860	5
OGp0004135	2	AT2G39390, AT3G09500	2	BdiBd21-3.3G0581200, BdiBd21-3.5G0081900	1	HORVU2Hr1G068120	5
OGp0004136	2	AT2G43630, AT3G59640	2	BdiBd21-3.3G0639400, BdiBd21-3.5G0182300	1	HORVU2Hr1G084790	5
OGp0004137	3	AT2G36490, AT3G10010, AT4G04957	2	BdiBd21-3.3G0578700, BdiBd21-3.4G0122200	0		5
OGp0004138	3	AT2G35810, AT2G35820, AT2G35830	1	BdiBd21-3.2G0692400	1	HORVU3Hr1G087450	5
OGp0004139	3	AT2G27402, AT2G32180, AT2G32650	1	BdiBd21-3.3G0302900	1	HORVU1Hr1G051360	5
OGp0004140	3	AT2G24630, AT3G28180, AT4G31590	1	BdiBd21-3.3G0265800	1	HORVU3Hr1G000340	5
OGp0004141	2	AT2G28830, AT3G46510	1	BdiBd21-3.4G0056900	2	HORVU5Hr1G021270, HORVU5Hr1G021280	5
OGp0004142	1	AT2G16910	2	BdiBd21-3.3G0022300, BdiBd21-3.3G0022400	2	HORVU6Hr1G012730, HORVU6Hr1G012760	5
OGp0004143	4	AT2G07739, ATCG01000, ATCG01130, ATMG00370	0		1	HORVU5Hr1G032220	5
OGp0004144	3	AT2G33880, AT5G45980, AT5G46010	1	BdiBd21-3.2G0215500	1	HORVU1Hr1G087950	5
OGp0004145	3	AT2G07741, ATMG00410, ATMG01170	0		2	HORVU3Hr1G055160, HORVU3Hr1G079600	5
OGp0004146	1	AT2G16920	3	BdiBd21-3.2G0022600, BdiBd21-3.2G0367400, BdiBd21-3.3G0085100	1	HORVU3Hr1G004520	5
OGp0004147	1	AT2G28610	2	BdiBd21-3.2G0477300, BdiBd21-3.4G0627800	2	HORVU1Hr1G010580, HORVU5Hr1G049190	5
OGp0004148	5	AT2G05850, AT3G52000, AT3G52010, AT3G52020, AT3G56540	0		0		5
OGp0004149	3	AT2G37030, AT3G53250, AT5G03310	1	BdiBd21-3.5G0205500	1	HORVU2Hr1G089400	5
OGp0004150	2	AT2G24290, AT4G30996	2	BdiBd21-3.2G0728900, BdiBd21-3.5G0190400	1	HORVU2Hr1G086810	5
OGp0004151	1	AT2G14910	2	BdiBd21-3.1G0198500, BdiBd21-3.4G0046000	2	HORVU4Hr1G013310, HORVU5Hr1G018840	5
OGp0004152	2	AT2G38610, AT3G08620	2	BdiBd21-3.1G0054100, BdiBd21-3.1G0714300	1	HORVU5Hr1G111540	5
OGp0004153	1	AT2G27690	2	BdiBd21-3.2G0314800, BdiBd21-3.2G0709900	2	HORVU1Hr1G073700, HORVU3Hr1G084450	5
OGp0004154	1	AT2G20585	2	BdiBd21-3.2G0641200, BdiBd21-3.2G0641400	2	HORVU2Hr1G021900, HORVU6Hr1G000170	5
OGp0004155	3	AT2G25890, AT4G25140, AT5G51210	1	BdiBd21-3.4G0393600	1	HORVU5Hr1G056030	5
OGp0004156	3	AT2G05790, AT4G26830, AT5G55180	1	BdiBd21-3.3G0762600	1	HORVU6Hr1G079630	5
OGp0004157	2	AT2G24280, AT5G65760	2	BdiBd21-3.1G0411900, BdiBd21-3.2G0652400	1	HORVU3Hr1G074620	5
OGp0004158	5	AT2G03020, AT4G16540, AT4G16550, AT4G16560, AT5G47590	0		0		5
OGp0004159	2	AT2G24400, AT4G31320	2	BdiBd21-3.3G0046100, BdiBd21-3.5G0276100	1	HORVU2Hr1G100360	5
OGp0004160	2	AT2G33990, AT3G15050	1	BdiBd21-3.1G0650000	2	HORVU7Hr1G023980, HORVU7Hr1G024060	5
OGp0004161	1	AT2G01640	3	BdiBd21-3.2G0113800, BdiBd21-3.4G0027000, BdiBd21-3.4G0593800	1	HORVU2Hr1G082280	5
OGp0004162	2	AT2G24530, AT4G31440	1	BdiBd21-3.5G0323000	2	HORVU0Hr1G038980, HORVU0Hr1G039070	5
OGp0004163	2	AT2G01190, AT3G18230	1	BdiBd21-3.2G0032100	2	HORVU3Hr1G008310, HORVU3Hr1G008420	5
OGp0004164	5	AT2G05380, AT2G05440, AT2G05510, AT2G05520, AT2G05530	0		0		5
OGp0004165	1	AT2G27490	3	BdiBd21-3.1G0295000, BdiBd21-3.2G0170700, BdiBd21-3.3G0083400	1	HORVU3Hr1G001670	5
OGp0004166	1	AT2G39340	2	BdiBd21-3.2G0303100, BdiBd21-3.2G0694700	2	HORVU1Hr1G029080, HORVU3Hr1G087140	5
OGp0004167	3	AT2G24200, AT4G30910, AT4G30920	1	BdiBd21-3.3G0714700	1	HORVU6Hr1G084960	5
OGp0004168	2	AT2G24240, AT4G30940	1	BdiBd21-3.3G0643700	2	HORVU2Hr1G086690, HORVU6Hr1G056460	5
OGp0004169	3	AT2G28760, AT3G46440, AT5G59290	1	BdiBd21-3.1G0895000	1	HORVU4Hr1G059130	5
OGp0004170	1	AT2G34200	2	BdiBd21-3.2G0407500, BdiBd21-3.2G0625900	2	HORVU1Hr1G028810, HORVU3Hr1G069430	5
OGp0004171	1	AT2G21630	2	BdiBd21-3.3G0502600, BdiBd21-3.4G0451300	2	HORVU4Hr1G014740, HORVU5Hr1G068810	5
OGp0004172	1	AT2G01090	2	BdiBd21-3.4G0349300, BdiBd21-3.4G0580700	2	HORVU4Hr1G020160, HORVU5Hr1G040050	5
OGp0004173	2	AT2G38440, AT5G01730	0		3	HORVU0Hr1G014100, HORVU2Hr1G042610, HORVU2Hr1G126350	5
OGp0004174	3	AT2G20580, AT4G08140, AT4G28470	1	BdiBd21-3.3G0046700	1	HORVU6Hr1G021020	5
OGp0004175	3	AT2G14860, AT4G33905, AT5G43140	1	BdiBd21-3.4G0090400	1	HORVU0Hr1G011860	5
OGp0004176	1	AT2G29980	1	BdiBd21-3.4G0624500	3	HORVU3Hr1G026670, HORVU4Hr1G024960, HORVU5Hr1G048240	5
OGp0004177	3	AT2G01470, AT5G50550, AT5G50650	1	BdiBd21-3.4G0206000	1	HORVU0Hr1G008470	5
OGp0004178	1	AT2G17040	1	BdiBd21-3.1G1016700	3	HORVU4Hr1G081430, HORVU4Hr1G081440, HORVU4Hr1G081450	5
OGp0004179	4	AT2G37780, AT2G37800, AT2G37810, AT2G37820	0		1	HORVU7Hr1G122160	5
OGp0004180	1	AT2G20760	1	BdiBd21-3.1G0389500	3	HORVU0Hr1G014230, HORVU5Hr1G073880, HORVU7Hr1G119590	5
OGp0004181	2	AT2G20750, AT4G28250	2	BdiBd21-3.3G0660900, BdiBd21-3.5G0215100	1	HORVU6Hr1G060410	5
OGp0004182	1	AT2G01830	2	BdiBd21-3.1G0142600, BdiBd21-3.3G0787600	2	HORVU4Hr1G008210, HORVU6Hr1G077070	5
OGp0004183	1	AT2G36950	2	BdiBd21-3.1G1000500, BdiBd21-3.3G0355700	2	HORVU1Hr1G036920, HORVU4Hr1G072060	5
OGp0004184	2	AT2G42990, AT4G26790	2	BdiBd21-3.1G0477600, BdiBd21-3.3G0085800	1	HORVU7Hr1G092040	5
OGp0004185	1	AT2G43000	1	BdiBd21-3.1G0094600	3	HORVU5Hr1G099390, HORVU5Hr1G099460, HORVU5Hr1G099470	5
OGp0004186	3	AT2G21990, AT4G39610, AT5G06990	1	BdiBd21-3.2G0676300	1	HORVU3Hr1G078980	5
OGp0004187	1	AT2G46700	2	BdiBd21-3.1G0474500, BdiBd21-3.3G0402500	2	HORVU1Hr1G047350, HORVU7Hr1G091360	5
OGp0004188	3	AT2G33835, AT3G18640, AT3G26850	1	BdiBd21-3.1G0797700	1	HORVU2Hr1G063260	5
OGp0004189	1	AT2G36230	1	BdiBd21-3.2G0343100	3	HORVU3Hr1G016160, HORVU5Hr1G030850, HORVU7Hr1G068820	5
OGp0004190	2	AT2G36220, AT3G52710	2	BdiBd21-3.2G0712500, BdiBd21-3.3G0596500	1	HORVU3Hr1G084120	5
OGp0004191	1	AT2G03120	2	BdiBd21-3.1G1040600, BdiBd21-3.3G0019000	2	HORVU3Hr1G108010, HORVU6Hr1G009670	5
OGp0004192	3	AT2G39690, AT3G12540, AT3G47675	1	BdiBd21-3.2G0041200	1	HORVU3Hr1G013360	5
OGp0004193	2	AT2G16710, AT2G36260	2	BdiBd21-3.2G0005100, BdiBd21-3.4G0099600	1	HORVU4Hr1G009050	5
OGp0004194	2	AT2G07707, ATMG00480	0		3	HORVU4Hr1G059430, HORVU6Hr1G039040, HORVU7Hr1G089600	5
OGp0004195	2	AT2G39750, AT5G06050	1	BdiBd21-3.2G0701700	2	HORVU3Hr1G062010, HORVU3Hr1G085900	5
OGp0004196	1	AT2G01770	2	BdiBd21-3.4G0417800, BdiBd21-3.5G0159000	2	HORVU4Hr1G031840, HORVU5Hr1G060370	5
OGp0004197	1	AT2G19770	2	BdiBd21-3.2G0254700, BdiBd21-3.2G0630800	2	HORVU1Hr1G075570, HORVU3Hr1G070510	5
OGp0004198	3	AT2G28090, AT3G02960, AT5G60800	1	BdiBd21-3.1G0009000	1	HORVU5Hr1G125030	5
OGp0004199	3	AT2G22590, AT5G49690, AT5G65550	1	BdiBd21-3.2G0715900	1	HORVU3Hr1G083540	5
OGp0004200	2	AT2G20825, AT4G28190	1	BdiBd21-3.2G0662900	2	HORVU0Hr1G007030, HORVU3Hr1G076790	5
OGp0004201	1	AT2G20320	1	BdiBd21-3.1G1007200	3	HORVU2Hr1G122940, HORVU4Hr1G046730, HORVU4Hr1G079100	5
OGp0004202	1	AT2G20830	2	BdiBd21-3.1G0207700, BdiBd21-3.4G0094500	2	HORVU0Hr1G028710, HORVU0Hr1G031730	5
OGp0004203	1	AT2G30490	2	BdiBd21-3.2G0396000, BdiBd21-3.2G0684100	2	HORVU3Hr1G080830, HORVU4Hr1G087630	5
OGp0004204	2	AT2G42980, AT3G59080	1	BdiBd21-3.3G0153000	2	HORVU7Hr1G116780, HORVU7Hr1G116810	5
OGp0004205	1	AT2G22500	2	BdiBd21-3.3G0507500, BdiBd21-3.4G0454100	2	HORVU5Hr1G069700, HORVU5Hr1G078950	5
OGp0004206	2	AT2G44280, AT3G60070	2	BdiBd21-3.1G0308300, BdiBd21-3.1G0987900	1	HORVU4Hr1G074740	5
OGp0004207	1	AT2G06200	2	BdiBd21-3.1G0671300, BdiBd21-3.3G0756900	2	HORVU6Hr1G081210, HORVU7Hr1G008680	5
OGp0004208	1	AT2G01900	3	BdiBd21-3.1G0926000, BdiBd21-3.3G0475900, BdiBd21-3.4G0417000	1	HORVU4Hr1G064440	5
OGp0004209	1	AT2G36970	1	BdiBd21-3.3G0356500	3	HORVU1Hr1G012680, HORVU7Hr1G001570, HORVU7Hr1G097550	5
OGp0004210	2	AT2G37900, AT3G53960	1	BdiBd21-3.1G0045800	2	HORVU5Hr1G114260, HORVU5Hr1G114330	5
OGp0004211	2	AT2G25940, AT4G32940	1	BdiBd21-3.2G0524000	2	HORVU3Hr1G048520, HORVU3Hr1G115610	5
OGp0004212	1	AT2G27830	1	BdiBd21-3.5G0107500	3	HORVU2Hr1G072120, HORVU2Hr1G072150, HORVU7Hr1G073790	5
OGp0004213	5	AT2G44460, AT2G44470, AT3G60140, AT5G24540, AT5G24550	0		0		5
OGp0004214	5	AT2G23400, AT2G23410, AT5G58780, AT5G58782, AT5G58784	0		0		5
OGp0004215	2	AT2G35795, AT5G03030	2	BdiBd21-3.1G0728400, BdiBd21-3.2G0000700	1	HORVU3Hr1G025510	5
OGp0004216	1	AT2G24390	2	BdiBd21-3.1G0463800, BdiBd21-3.3G0042400	2	HORVU6Hr1G020320, HORVU7Hr1G096470	5
OGp0004217	2	AT2G07734, ATMG00290	0		3	HORVU0Hr1G011520, HORVU4Hr1G023940, HORVU4Hr1G059510	5
OGp0004218	2	AT2G44180, AT3G59990	1	BdiBd21-3.3G0553600	2	HORVU1Hr1G016050, HORVU7Hr1G056420	5
OGp0004219	1	AT2G05920	2	BdiBd21-3.4G0440500, BdiBd21-3.4G0575100	2	HORVU5Hr1G061990, HORVU7Hr1G043090	5
OGp0004220	1	AT2G27730	3	BdiBd21-3.2G0008400, BdiBd21-3.4G0537500, BdiBd21-3.4G0537600	1	HORVU4Hr1G000020	5
OGp0004221	2	AT2G27750, AT5G05210	2	BdiBd21-3.1G0141800, BdiBd21-3.3G0656500	1	HORVU6Hr1G059370	5
OGp0004222	3	AT2G39350, AT3G55090, AT5G13580	1	BdiBd21-3.1G0890000	1	HORVU4Hr1G058070	5
OGp0004223	2	AT2G27790, AT5G27300	1	BdiBd21-3.3G0009000	2	HORVU2Hr1G021980, HORVU6Hr1G003440	5
OGp0004224	2	AT2G05940, AT5G35580	1	BdiBd21-3.1G0977300	2	HORVU4Hr1G064260, HORVU4Hr1G076520	5
OGp0004225	1	AT2G03070	3	BdiBd21-3.1G0992200, BdiBd21-3.4G0527800, BdiBd21-3.4G0528000	1	HORVU5Hr1G089010	5
OGp0004226	2	AT2G35780, AT3G07990	2	BdiBd21-3.2G0000300, BdiBd21-3.2G0692600	1	HORVU3Hr1G025680	5
OGp0004227	2	AT2G32020, AT2G32030	2	BdiBd21-3.1G0078400, BdiBd21-3.4G0121000	1	HORVU5Hr1G104800	5
OGp0004228	3	AT2G36330, AT5G40300, AT5G62820	1	BdiBd21-3.3G0037800	1	HORVU6Hr1G017850	5
OGp0004229	3	AT2G46690, AT3G61900, AT4G00880	1	BdiBd21-3.1G0474600	1	HORVU7Hr1G091350	5
OGp0004230	2	AT2G24800, AT4G31760	1	BdiBd21-3.5G0188000	2	HORVU2Hr1G086120, HORVU2Hr1G086160	5
OGp0004231	1	AT2G02450	2	BdiBd21-3.2G0331100, BdiBd21-3.2G0731800	2	HORVU1Hr1G064300, HORVU3Hr1G090440	5
OGp0004232	1	AT2G36060	2	BdiBd21-3.4G0029200, BdiBd21-3.4G0385100	2	HORVU5Hr1G013180, HORVU5Hr1G054080	5
OGp0004233	1	AT2G34560	2	BdiBd21-3.2G0590600, BdiBd21-3.2G0643600	2	HORVU3Hr1G061800, HORVU3Hr1G072910	5
OGp0004234	3	AT2G37570, AT3G12570, AT5G02480	1	BdiBd21-3.2G0697900	1	HORVU3Hr1G086480	5
OGp0004235	2	AT2G41150, AT3G56750	2	BdiBd21-3.1G0259600, BdiBd21-3.1G0834000	1	HORVU2Hr1G026040	5
OGp0004236	1	AT2G30350	1	BdiBd21-3.1G0713500	3	HORVU1Hr1G087780, HORVU4Hr1G017210, HORVU6Hr1G068820	5
OGp0004237	1	AT2G26800	2	BdiBd21-3.2G0133000, BdiBd21-3.4G0604300	2	HORVU3Hr1G038140, HORVU5Hr1G044410	5
OGp0004238	5	AT2G14935, AT3G04943, AT3G04945, AT3G23165, AT3G23167	0		0		5
OGp0004239	2	AT2G38620, AT3G54180	2	BdiBd21-3.4G0363900, BdiBd21-3.4G0613800	1	HORVU5Hr1G046190	5
OGp0004240	2	AT2G37160, AT3G53390	2	BdiBd21-3.4G0339800, BdiBd21-3.4G0574900	1	HORVU5Hr1G036690	5
OGp0004241	1	AT2G37860	2	BdiBd21-3.1G0711400, BdiBd21-3.5G0209700	2	HORVU2Hr1G049760, HORVU2Hr1G090260	5
OGp0004242	3	AT2G28540, AT3G45630, AT5G60170	1	BdiBd21-3.4G0626800	1	HORVU5Hr1G048960	5
OGp0004243	5	AT2G16592, AT2G16594, AT3G11825, AT3G12545, AT3G59455	0		0		5
OGp0004244	2	AT2G24692, AT3G50780	2	BdiBd21-3.1G0100100, BdiBd21-3.1G0771100	1	HORVU5Hr1G098300	5
OGp0004245	2	AT2G21520, AT4G39170	2	BdiBd21-3.3G0037100, BdiBd21-3.3G0155100	1	HORVU6Hr1G017570	5
OGp0004246	1	AT2G46225	2	BdiBd21-3.2G0203500, BdiBd21-3.2G0560900	2	HORVU1Hr1G092730, HORVU3Hr1G055780	5
OGp0004247	1	AT2G27720	3	BdiBd21-3.1G0585600, BdiBd21-3.1G0707300, BdiBd21-3.1G0707400	1	HORVU7Hr1G091910	5
OGp0004248	1	AT2G41945	1	BdiBd21-3.1G0608300	3	HORVU3Hr1G066950, HORVU4Hr1G020440, HORVU7Hr1G034860	5
OGp0004249	2	AT2G45540, AT3G60920	2	BdiBd21-3.3G0675500, BdiBd21-3.5G0235000	1	HORVU2Hr1G097080	5
OGp0004250	2	AT2G15530, AT4G34040	1	BdiBd21-3.5G0317200	2	HORVU2Hr1G113930, HORVU2Hr1G113970	5
OGp0004251	1	AT2G20390	2	BdiBd21-3.4G0542200, BdiBd21-3.5G0015000	2	HORVU2Hr1G001830, HORVU5Hr1G095560	5
OGp0004252	1	AT2G22490	3	BdiBd21-3.1G0277300, BdiBd21-3.1G0277500, BdiBd21-3.1G0820800	1	HORVU2Hr1G030130	5
OGp0004253	2	AT2G22310, AT4G39910	2	BdiBd21-3.1G0966500, BdiBd21-3.5G0150700	1	HORVU4Hr1G078590	5
OGp0004254	3	AT2G19690, AT4G29460, AT4G29470	1	BdiBd21-3.3G0799700	1	HORVU2Hr1G106660	5
OGp0004255	2	AT2G39280, AT3G55020	2	BdiBd21-3.2G0300600, BdiBd21-3.2G0693900	1	HORVU1Hr1G071360	5
OGp0004256	1	AT2G46370	2	BdiBd21-3.2G0093700, BdiBd21-3.2G0196400	2	HORVU1Hr1G092890, HORVU3Hr1G029670	5
OGp0004257	1	AT2G37150	1	BdiBd21-3.2G0431800	3	HORVU1Hr1G024190, HORVU3Hr1G018800, HORVU3Hr1G054900	5
OGp0004258	2	AT3G46020, AT5G59860	2	BdiBd21-3.1G0894200, BdiBd21-3.4G0072300	1	HORVU4Hr1G058910	5
OGp0004259	1	AT3G07370	2	BdiBd21-3.2G0506100, BdiBd21-3.3G0180200	2	HORVU1Hr1G002240, HORVU7Hr1G076230	5
OGp0004260	1	AT3G17730	2	BdiBd21-3.4G0521200, BdiBd21-3.4G0521400	2	HORVU5Hr1G087840, HORVU5Hr1G087850	5
OGp0004261	5	AT3G29800, AT5G17730, AT5G17740, AT5G17750, AT5G17760	0		0		5
OGp0004262	2	AT3G51730, AT5G01800	1	BdiBd21-3.2G0053800	2	HORVU3Hr1G017580, HORVU4Hr1G035980	5
OGp0004263	5	AT3G07380, AT3G60990, AT4G20170, AT5G44670, AT5G48190	0		0		5
OGp0004264	2	AT3G49550, AT5G24610	1	BdiBd21-3.3G0404600	2	HORVU1Hr1G047610, HORVU2Hr1G005950	5
OGp0004265	1	AT3G01860	2	BdiBd21-3.2G0754800, BdiBd21-3.5G0085500	2	HORVU2Hr1G068780, HORVU3Hr1G094210	5
OGp0004266	2	AT3G22360, AT3G27620	1	BdiBd21-3.5G0270000	2	HORVU2Hr1G101980, HORVU6Hr1G068150	5
OGp0004267	2	AT3G08570, AT3G08660	1	BdiBd21-3.4G0614800	2	HORVU0Hr1G011770, HORVU5Hr1G046340	5
OGp0004268	1	AT3G62260	2	BdiBd21-3.2G0151600, BdiBd21-3.2G0492300	2	HORVU1Hr1G016640, HORVU5Hr1G020300	5
OGp0004269	2	AT3G55000, AT3G55005	2	BdiBd21-3.1G0030900, BdiBd21-3.4G0627400	1	HORVU5Hr1G049020	5
OGp0004270	2	AT3G49800, AT5G65910	2	BdiBd21-3.2G0265100, BdiBd21-3.2G0651500	1	HORVU1Hr1G077240	5
OGp0004271	1	AT3G17790	1	BdiBd21-3.1G0925900	3	HORVU4Hr1G064340, HORVU4Hr1G064360, HORVU4Hr1G064380	5
OGp0004272	2	AT3G17712, AT3G17740	2	BdiBd21-3.3G0762000, BdiBd21-3.3G0762100	1	HORVU6Hr1G079360	5
OGp0004273	5	AT3G15860, AT3G44170, AT5G11830, AT5G26090, AT5G26100	0		0		5
OGp0004274	3	AT3G11325, AT3G11430, AT5G06090	2	BdiBd21-3.2G0308500, BdiBd21-3.2G0308700	0		5
OGp0004275	2	AT3G07350, AT3G25240	1	BdiBd21-3.2G0750100	2	HORVU3Hr1G093260, HORVU4Hr1G054810	5
OGp0004276	1	AT3G20070	3	BdiBd21-3.1G0069700, BdiBd21-3.2G0134400, BdiBd21-3.2G0134600	1	HORVU6Hr1G093210	5
OGp0004277	1	AT3G49680	2	BdiBd21-3.1G1041600, BdiBd21-3.3G0429300	2	HORVU1Hr1G053320, HORVU4Hr1G087100	5
OGp0004278	1	AT3G11760	2	BdiBd21-3.1G0181100, BdiBd21-3.4G0015000	2	HORVU5Hr1G007680, HORVU5Hr1G092510	5
OGp0004279	2	AT3G03250, AT5G17310	2	BdiBd21-3.3G0019300, BdiBd21-3.4G0521600	1	HORVU5Hr1G087810	5
OGp0004280	1	AT3G08600	2	BdiBd21-3.4G0362500, BdiBd21-3.4G0614700	2	HORVU4Hr1G023300, HORVU5Hr1G046330	5
OGp0004281	1	AT3G51520	2	BdiBd21-3.1G0553300, BdiBd21-3.3G0704400	2	HORVU6Hr1G070180, HORVU7Hr1G046970	5
OGp0004282	1	AT3G21865	2	BdiBd21-3.5G0297900, BdiBd21-3.5G0339900	2	HORVU2Hr1G107800, HORVU2Hr1G120620	5
OGp0004283	1	AT3G04740	1	BdiBd21-3.4G0379700	3	HORVU2Hr1G050500, HORVU2Hr1G050550, HORVU5Hr1G053430	5
OGp0004284	2	AT3G28020, AT3G48770	2	BdiBd21-3.4G0103000, BdiBd21-3.4G0262300	1	HORVU5Hr1G085220	5
OGp0004285	1	AT3G49400	1	BdiBd21-3.1G0733700	3	HORVU3Hr1G065840, HORVU5Hr1G006390, HORVU5Hr1G006640	5
OGp0004286	2	AT3G02950, AT5G16790	2	BdiBd21-3.3G0220000, BdiBd21-3.4G0362300	1	HORVU6Hr1G014360	5
OGp0004287	3	AT3G02700, AT5G16330, AT5G16360	1	BdiBd21-3.4G0601400	1	HORVU5Hr1G043560	5
OGp0004288	2	AT3G06190, AT5G19000	1	BdiBd21-3.1G0253200	2	HORVU1Hr1G071840, HORVU2Hr1G023850	5
OGp0004289	3	AT3G09220, AT5G01040, AT5G01050	1	BdiBd21-3.4G0546700	1	HORVU1Hr1G008360	5
OGp0004290	2	AT3G08670, AT3G51540	2	BdiBd21-3.2G0290000, BdiBd21-3.2G0683300	1	HORVU3Hr1G080730	5
OGp0004291	3	AT3G23800, AT4G14030, AT4G14040	1	BdiBd21-3.2G0751200	1	HORVU3Hr1G093350	5
OGp0004292	2	AT3G23810, AT4G13940	1	BdiBd21-3.4G0270700	2	HORVU2Hr1G109370, HORVU2Hr1G110120	5
OGp0004293	2	AT3G48730, AT5G63570	1	BdiBd21-3.3G0545200	2	HORVU7Hr1G054360, HORVU7Hr1G054380	5
OGp0004294	1	AT3G12700	2	BdiBd21-3.2G0223800, BdiBd21-3.2G0594600	2	HORVU1Hr1G085500, HORVU3Hr1G062570	5
OGp0004295	3	AT3G01570, AT3G27660, AT5G40420	1	BdiBd21-3.1G0156400	1	HORVU4Hr1G005800	5
OGp0004296	3	AT3G22760, AT3G22780, AT4G14770	1	BdiBd21-3.4G0029100	1	HORVU5Hr1G012950	5
OGp0004297	2	AT3G02000, AT5G14070	2	BdiBd21-3.3G0586500, BdiBd21-3.5G0102200	1	HORVU0Hr1G003840	5
OGp0004298	1	AT3G20660	1	BdiBd21-3.5G0300000	3	HORVU2Hr1G108290, HORVU2Hr1G108360, HORVU2Hr1G108370	5
OGp0004299	3	AT3G05120, AT3G63010, AT5G27320	1	BdiBd21-3.2G0337900	1	HORVU1Hr1G060810	5
OGp0004300	3	AT3G11260, AT5G05770, AT5G59340	1	BdiBd21-3.2G0707000	1	HORVU3Hr1G085050	5
OGp0004301	1	AT3G14250	2	BdiBd21-3.3G0493000, BdiBd21-3.3G0493100	2	HORVU0Hr1G023490, HORVU6Hr1G063290	5
OGp0004302	1	AT3G54650	2	BdiBd21-3.1G0190200, BdiBd21-3.4G0032400	2	HORVU5Hr1G014320, HORVU5Hr1G093590	5
OGp0004303	1	AT3G48750	2	BdiBd21-3.1G1030800, BdiBd21-3.3G0027100	2	HORVU4Hr1G085830, HORVU6Hr1G013680	5
OGp0004304	1	AT3G20650	3	BdiBd21-3.1G0737800, BdiBd21-3.2G0259300, BdiBd21-3.3G0206100	1	HORVU6Hr1G073220	5
OGp0004305	1	AT3G21810	2	BdiBd21-3.1G0443800, BdiBd21-3.3G0060500	2	HORVU6Hr1G025980, HORVU7Hr1G102100	5
OGp0004306	5	AT3G55210, AT3G56530, AT3G56560, AT5G39540, AT5G39690	0		0		5
OGp0004307	2	AT3G47300, AT5G58640	2	BdiBd21-3.2G0298900, BdiBd21-3.2G0691700	1	HORVU3Hr1G087620	5
OGp0004308	1	AT3G22800	2	BdiBd21-3.1G0073100, BdiBd21-3.1G0741700	2	HORVU5Hr1G105060, HORVU6Hr1G016710	5
OGp0004309	2	AT3G02280, AT3G24710	2	BdiBd21-3.2G0626700, BdiBd21-3.3G0300600	1	HORVU3Hr1G069620	5
OGp0004310	3	AT3G45870, AT4G19185, AT5G45370	1	BdiBd21-3.3G0697300	1	HORVU6Hr1G068730	5
OGp0004311	2	AT3G02980, AT5G16800	2	BdiBd21-3.3G0692400, BdiBd21-3.5G0262600	1	HORVU6Hr1G067300	5
OGp0004312	2	AT3G48040, AT5G62880	1	BdiBd21-3.3G0784000	2	HORVU6Hr1G076210, HORVU7Hr1G038980	5
OGp0004313	2	AT3G17690, AT3G17700	2	BdiBd21-3.1G0607300, BdiBd21-3.3G0761100	1	HORVU6Hr1G079040	5
OGp0004314	1	AT3G11110	2	BdiBd21-3.2G0297500, BdiBd21-3.2G0691000	2	HORVU1Hr1G070640, HORVU3Hr1G087720	5
OGp0004315	1	AT3G07525	1	BdiBd21-3.1G0969800	3	HORVU2Hr1G085830, HORVU2Hr1G085860, HORVU2Hr1G086100	5
OGp0004316	1	AT3G43230	2	BdiBd21-3.1G0272800, BdiBd21-3.1G0704300	2	HORVU2Hr1G030860, HORVU3Hr1G016350	5
OGp0004317	2	AT3G16150, AT5G08100	3	BdiBd21-3.1G0203000, BdiBd21-3.1G0203100, BdiBd21-3.5G0318500	0		5
OGp0004318	2	AT3G45310, AT5G60360	1	BdiBd21-3.4G0441600	2	HORVU3Hr1G039880, HORVU5Hr1G061770	5
OGp0004319	1	AT3G17630	2	BdiBd21-3.4G0017400, BdiBd21-3.4G0017500	2	HORVU5Hr1G008270, HORVU6Hr1G076720	5
OGp0004320	2	AT3G16160, AT5G25790	2	BdiBd21-3.1G0535700, BdiBd21-3.3G0138200	1	HORVU7Hr1G081540	5
OGp0004321	1	AT3G61130	2	BdiBd21-3.1G0162400, BdiBd21-3.4G0502100	2	HORVU4Hr1G004440, HORVU5Hr1G081520	5
OGp0004322	3	AT3G24830, AT4G13170, AT5G48760	1	BdiBd21-3.1G0113000	1	HORVU5Hr1G096060	5
OGp0004323	3	AT3G07070, AT3G24790, AT4G13190	1	BdiBd21-3.2G0484200	1	HORVU1Hr1G013840	5
OGp0004324	2	AT3G53850, AT5G02060	2	BdiBd21-3.2G0309300, BdiBd21-3.2G0702100	1	HORVU1Hr1G072710	5
OGp0004325	1	AT3G04380	3	BdiBd21-3.1G0875100, BdiBd21-3.3G0650300, BdiBd21-3.3G0650400	1	HORVU6Hr1G057990	5
OGp0004326	1	AT3G16910	2	BdiBd21-3.1G0872000, BdiBd21-3.1G0872100	2	HORVU4Hr1G054210, HORVU5Hr1G039980	5
OGp0004327	2	AT3G48780, AT5G23670	2	BdiBd21-3.2G0762500, BdiBd21-3.4G0261100	1	HORVU3Hr1G096620	5
OGp0004328	5	AT3G44540, AT3G44550, AT3G44560, AT5G22420, AT5G22500	0		0		5
OGp0004329	3	AT3G29000, AT3G47480, AT5G39670	1	BdiBd21-3.4G0211200	1	HORVU1Hr1G086900	5
OGp0004330	1	AT3G48210	2	BdiBd21-3.2G0499500, BdiBd21-3.2G0800400	2	HORVU1Hr1G004480, HORVU3Hr1G115810	5
OGp0004331	1	AT3G03140	2	BdiBd21-3.3G0695000, BdiBd21-3.5G0267800	2	HORVU2Hr1G102500, HORVU6Hr1G068060	5
OGp0004332	2	AT3G07170, AT5G48680	1	BdiBd21-3.5G0084500	2	HORVU0Hr1G003490, HORVU2Hr1G068530	5
OGp0004333	3	AT3G03700, AT3G04440, AT5G17830	1	BdiBd21-3.1G0179300	1	HORVU5Hr1G092200	5
OGp0004334	1	AT3G16000	2	BdiBd21-3.2G0066900, BdiBd21-3.2G0421300	2	HORVU1Hr1G026750, HORVU3Hr1G021660	5
OGp0004335	1	AT3G46970	1	BdiBd21-3.2G0705000	3	HORVU3Hr1G085420, HORVU6Hr1G085990, HORVU6Hr1G086020	5
OGp0004336	1	AT3G17180	3	BdiBd21-3.2G0166300, BdiBd21-3.2G0166400, BdiBd21-3.2G0434400	1	HORVU3Hr1G033550	5
OGp0004337	3	AT3G09940, AT3G52880, AT5G03630	1	BdiBd21-3.4G0535700	1	HORVU4Hr1G001710	5
OGp0004338	1	AT3G03770	2	BdiBd21-3.1G0082200, BdiBd21-3.1G0753200	2	HORVU2Hr1G058900, HORVU5Hr1G104080	5
OGp0004339	1	AT3G20240	2	BdiBd21-3.4G0475500, BdiBd21-3.5G0352100	2	HORVU5Hr1G074670, HORVU5Hr1G074710	5
OGp0004340	2	AT3G52630, AT4G18590	2	BdiBd21-3.2G0119800, BdiBd21-3.2G0127100	1	HORVU3Hr1G034860	5
OGp0004341	1	AT3G07630	2	BdiBd21-3.1G0218500, BdiBd21-3.1G0885600	2	HORVU2Hr1G013500, HORVU4Hr1G057140	5
OGp0004342	1	AT3G17210	1	BdiBd21-3.4G0058400	3	HORVU2Hr1G005510, HORVU2Hr1G005520, HORVU2Hr1G005590	5
OGp0004343	2	AT3G10440, AT5G04320	1	BdiBd21-3.3G0362600	2	HORVU1Hr1G038260, HORVU4Hr1G005960	5
OGp0004344	2	AT3G18070, AT3G18080	1	BdiBd21-3.1G0251800	2	HORVU2Hr1G023590, HORVU3Hr1G000590	5
OGp0004345	5	AT3G10580, AT3G10585, AT3G10590, AT4G09450, AT5G47290	0		0		5
OGp0004346	2	AT3G46430, AT5G59613	2	BdiBd21-3.2G0469800, BdiBd21-3.2G0801700	1	HORVU2Hr1G076650	5
OGp0004347	2	AT3G07650, AT5G48250	2	BdiBd21-3.1G0561000, BdiBd21-3.3G0746900	1	HORVU6Hr1G071950	5
OGp0004348	2	AT3G60770, AT4G00100	2	BdiBd21-3.3G0182400, BdiBd21-3.3G0182500	1	HORVU7Hr1G075250	5
OGp0004349	2	AT3G60270, AT3G60280	1	BdiBd21-3.3G0668400	2	HORVU6Hr1G062150, HORVU6Hr1G062180	5
OGp0004350	3	AT3G49940, AT4G37540, AT5G67420	1	BdiBd21-3.1G0298900	1	HORVU2Hr1G035160	5
OGp0004351	2	AT3G22900, AT4G14660	2	BdiBd21-3.2G0423500, BdiBd21-3.2G0435100	1	HORVU1Hr1G023270	5
OGp0004352	3	AT3G09350, AT3G53800, AT5G02150	1	BdiBd21-3.1G0046700	1	HORVU5Hr1G113810	5
OGp0004353	2	AT3G11170, AT5G05580	2	BdiBd21-3.1G0219100, BdiBd21-3.1G0883200	1	HORVU4Hr1G056470	5
OGp0004354	2	AT3G05970, AT5G27600	2	BdiBd21-3.4G0371900, BdiBd21-3.4G0596900	1	HORVU5Hr1G040740	5
OGp0004355	2	AT3G44340, AT4G32640	2	BdiBd21-3.4G0109700, BdiBd21-3.4G0268800	1	HORVU4Hr1G016640	5
OGp0004356	1	AT3G17090	1	BdiBd21-3.1G0038400	3	HORVU4Hr1G020150, HORVU5Hr1G029700, HORVU5Hr1G116740	5
OGp0004357	2	AT3G17040, AT3G66652	1	BdiBd21-3.1G0868700	2	HORVU4Hr1G053460, HORVU4Hr1G053530	5
OGp0004358	2	AT3G07220, AT3G07260	2	BdiBd21-3.3G0517200, BdiBd21-3.3G0542900	1	HORVU7Hr1G053830	5
OGp0004359	2	AT3G04860, AT5G28150	2	BdiBd21-3.1G0062500, BdiBd21-3.1G0723000	1	HORVU5Hr1G109570	5
OGp0004360	2	AT3G11070, AT5G05520	2	BdiBd21-3.2G0297100, BdiBd21-3.2G0690000	1	HORVU1Hr1G070610	5
OGp0004361	2	AT3G44190, AT5G22140	1	BdiBd21-3.3G0050800	2	HORVU4Hr1G035700, HORVU6Hr1G022380	5
OGp0004362	2	AT3G04810, AT5G28290	2	BdiBd21-3.1G0187900, BdiBd21-3.4G0029700	1	HORVU5Hr1G013260	5
OGp0004363	2	AT3G10950, AT3G60245	2	BdiBd21-3.2G0224000, BdiBd21-3.2G0594800	1	HORVU1Hr1G085170	5
OGp0004364	1	AT3G16610	1	BdiBd21-3.2G0806400	3	HORVU2Hr1G012210, HORVU6Hr1G057130, HORVU7Hr1G114390	5
OGp0004365	1	AT3G12660	1	BdiBd21-3.5G0064700	3	HORVU2Hr1G065310, HORVU2Hr1G065620, HORVU2Hr1G065640	5
OGp0004366	2	AT3G05640, AT5G27930	2	BdiBd21-3.2G0375300, BdiBd21-3.2G0375400	1	HORVU1Hr1G059090	5
OGp0004367	2	AT3G61980, AT4G01575	1	BdiBd21-3.2G0678200	2	HORVU3Hr1G079400, HORVU3Hr1G079410	5
OGp0004368	2	AT3G07780, AT5G48160	2	BdiBd21-3.4G0087100, BdiBd21-3.4G0178400	1	HORVU5Hr1G027950	5
OGp0004369	2	AT3G06650, AT5G49460	1	BdiBd21-3.2G0153200	2	HORVU3Hr1G040360, HORVU7Hr1G095680	5
OGp0004370	1	AT3G14920	2	BdiBd21-3.2G0085500, BdiBd21-3.2G0085600	2	HORVU3Hr1G029300, HORVU3Hr1G029310	5
OGp0004371	2	AT3G13730, AT4G36380	2	BdiBd21-3.2G0078500, BdiBd21-3.2G0411700	1	HORVU3Hr1G018870	5
OGp0004372	1	AT3G11950	2	BdiBd21-3.2G0739700, BdiBd21-3.4G0560600	2	HORVU7Hr1G115910, HORVU7Hr1G115920	5
OGp0004373	1	AT3G49010	2	BdiBd21-3.3G0018900, BdiBd21-3.3G0217700	2	HORVU6Hr1G009400, HORVU7Hr1G067060	5
OGp0004374	1	AT3G44200	2	BdiBd21-3.2G0317000, BdiBd21-3.2G0715500	2	HORVU1Hr1G074060, HORVU3Hr1G083620	5
OGp0004375	2	AT3G05940, AT5G26740	2	BdiBd21-3.1G0041500, BdiBd21-3.1G0710400	1	HORVU5Hr1G115470	5
OGp0004376	2	AT3G46290, AT5G59700	2	BdiBd21-3.1G0799900, BdiBd21-3.2G0797600	1	HORVU7Hr1G081590	5
OGp0004377	3	AT3G28990, AT3G55240, AT5G02580	1	BdiBd21-3.2G0303800	1	HORVU1Hr1G071910	5
OGp0004378	5	AT3G53050, AT3G53065, AT3G53070, AT3G53075, AT3G53080	0		0		5
OGp0004379	1	AT3G24090	2	BdiBd21-3.4G0369500, BdiBd21-3.4G0605600	2	HORVU5Hr1G044770, HORVU5Hr1G044780	5
OGp0004380	1	AT3G15430	1	BdiBd21-3.1G0377100	3	HORVU0Hr1G004420, HORVU0Hr1G004430, HORVU2Hr1G053310	5
OGp0004381	1	AT3G25640	2	BdiBd21-3.2G0204500, BdiBd21-3.2G0572400	2	HORVU1Hr1G091120, HORVU3Hr1G057560	5
OGp0004382	2	AT3G53010, AT4G34215	1	BdiBd21-3.5G0053400	2	HORVU4Hr1G085160, HORVU4Hr1G085200	5
OGp0004383	1	AT3G23220	2	BdiBd21-3.1G1002300, BdiBd21-3.3G0357800	2	HORVU1Hr1G037530, HORVU4Hr1G080300	5
OGp0004384	1	AT3G57150	2	BdiBd21-3.2G0065200, BdiBd21-3.4G0539700	2	HORVU2Hr1G027370, HORVU2Hr1G027400	5
OGp0004385	1	AT3G57450	1	BdiBd21-3.1G0732500	3	HORVU4Hr1G021100, HORVU4Hr1G068530, HORVU5Hr1G116220	5
OGp0004386	2	AT3G02460, AT5G15930	2	BdiBd21-3.3G0469800, BdiBd21-3.5G0183700	1	HORVU4Hr1G004750	5
OGp0004387	2	AT3G57140, AT5G04040	2	BdiBd21-3.1G0057300, BdiBd21-3.2G0647900	1	HORVU3Hr1G073710	5
OGp0004388	3	AT3G60420, AT3G60440, AT3G60450	1	BdiBd21-3.1G1045600	1	HORVU4Hr1G088620	5
OGp0004389	1	AT3G57090	3	BdiBd21-3.1G0839900, BdiBd21-3.2G0358600, BdiBd21-3.2G0781200	1	HORVU4Hr1G074140	5
OGp0004390	5	AT3G59070, AT4G17280, AT5G35735, AT5G47530, AT5G48750	0		0		5
OGp0004391	2	AT3G22440, AT4G14900	2	BdiBd21-3.1G0073600, BdiBd21-3.1G0746300	1	HORVU5Hr1G104870	5
OGp0004392	3	AT3G47730, AT5G61690, AT5G61730	1	BdiBd21-3.3G0465100	1	HORVU1Hr1G075640	5
OGp0004393	1	AT3G23160	3	BdiBd21-3.1G0900300, BdiBd21-3.2G0700900, BdiBd21-3.5G0005500	1	HORVU4Hr1G060260	5
OGp0004394	1	AT3G57990	2	BdiBd21-3.3G0528500, BdiBd21-3.4G0471400	2	HORVU5Hr1G073600, HORVU7Hr1G050870	5
OGp0004395	1	AT3G18430	2	BdiBd21-3.3G0484300, BdiBd21-3.3G0720000	2	HORVU5Hr1G073930, HORVU6Hr1G087030	5
OGp0004396	2	AT3G22530, AT4G14830	2	BdiBd21-3.1G0746400, BdiBd21-3.1G0995700	1	HORVU4Hr1G073230	5
OGp0004397	1	AT3G63310	2	BdiBd21-3.1G0072600, BdiBd21-3.1G0120600	2	HORVU5Hr1G094490, HORVU5Hr1G105760	5
OGp0004398	2	AT3G50920, AT5G66450	2	BdiBd21-3.3G0697700, BdiBd21-3.3G0697800	1	HORVU6Hr1G068790	5
OGp0004399	1	AT3G15360	2	BdiBd21-3.3G0661200, BdiBd21-3.5G0215900	2	HORVU2Hr1G091130, HORVU2Hr1G091200	5
OGp0004400	2	AT3G22550, AT3G63210	2	BdiBd21-3.1G0173000, BdiBd21-3.1G0744000	1	HORVU4Hr1G002700	5
OGp0004401	2	AT3G22540, AT4G14819	1	BdiBd21-3.1G0172800	2	HORVU4Hr1G002850, HORVU4Hr1G002900	5
OGp0004402	2	AT3G63300, AT5G43870	2	BdiBd21-3.1G0188400, BdiBd21-3.4G0030000	1	HORVU5Hr1G093460	5
OGp0004403	3	AT3G61760, AT5G28410, AT5G42080	1	BdiBd21-3.2G0225300	1	HORVU1Hr1G084970	5
OGp0004404	3	AT3G26960, AT5G13140, AT5G41050	1	BdiBd21-3.4G0483800	1	HORVU5Hr1G076760	5
OGp0004405	1	AT3G54390	1	BdiBd21-3.4G0527000	3	HORVU5Hr1G088730, HORVU5Hr1G088750, HORVU5Hr1G088770	5
OGp0004406	1	AT3G54130	1	BdiBd21-3.2G0704800	3	HORVU1Hr1G073130, HORVU3Hr1G085430, HORVU3Hr1G085500	5
OGp0004407	2	AT3G19000, AT3G19010	2	BdiBd21-3.1G0195300, BdiBd21-3.1G0683300	1	HORVU4Hr1G013840	5
OGp0004408	1	AT3G23240	1	BdiBd21-3.1G0007900	3	HORVU1Hr1G077680, HORVU2Hr1G093660, HORVU6Hr1G013870	5
OGp0004409	1	AT3G61750	2	BdiBd21-3.2G0225000, BdiBd21-3.2G0595600	2	HORVU1Hr1G085050, HORVU3Hr1G062870	5
OGp0004410	1	AT3G51960	2	BdiBd21-3.2G0279300, BdiBd21-3.4G0602100	2	HORVU0Hr1G000950, HORVU1Hr1G067680	5
OGp0004411	2	AT3G02410, AT5G15860	2	BdiBd21-3.1G0469500, BdiBd21-3.2G0204400	1	HORVU1Hr1G091110	5
OGp0004412	2	AT3G23280, AT4G14365	1	BdiBd21-3.1G0381400	2	HORVU1Hr1G019320, HORVU3Hr1G065130	5
OGp0004413	1	AT3G05340	1	BdiBd21-3.2G0453400	3	HORVU1Hr1G020010, HORVU7Hr1G018390, HORVU7Hr1G050230	5
OGp0004414	1	AT3G49050	3	BdiBd21-3.1G0364400, BdiBd21-3.2G0008800, BdiBd21-3.4G0538000	1	HORVU4Hr1G000290	5
OGp0004415	1	AT3G51980	1	BdiBd21-3.4G0486800	3	HORVU4Hr1G067060, HORVU5Hr1G065400, HORVU5Hr1G078080	5
OGp0004416	2	AT3G51940, AT5G03990	2	BdiBd21-3.2G0672300, BdiBd21-3.4G0601100	1	HORVU5Hr1G043530	5
OGp0004417	1	AT3G47520	2	BdiBd21-3.3G0488200, BdiBd21-3.4G0036800	2	HORVU1Hr1G081550, HORVU7Hr1G091760	5
OGp0004418	3	AT3G26620, AT3G26660, AT3G27940	1	BdiBd21-3.1G0083700	1	HORVU4Hr1G084750	5
OGp0004419	2	AT3G47500, AT5G62430	2	BdiBd21-3.1G0986100, BdiBd21-3.3G0336100	1	HORVU4Hr1G074990	5
OGp0004420	2	AT3G03870, AT5G18130	2	BdiBd21-3.1G0062700, BdiBd21-3.1G0723100	1	HORVU1Hr1G042030	5
OGp0004421	4	AT3G61780, AT4G15820, AT5G28320, AT5G28400	0		1	HORVU0Hr1G021670	5
OGp0004422	2	AT3G01390, AT4G23710	2	BdiBd21-3.2G0234900, BdiBd21-3.5G0271000	1	HORVU2Hr1G101670	5
OGp0004423	1	AT3G46550	1	BdiBd21-3.2G0698600	3	HORVU1Hr1G072280, HORVU1Hr1G072290, HORVU3Hr1G086360	5
OGp0004424	1	AT3G18690	2	BdiBd21-3.3G0600500, BdiBd21-3.5G0119900	2	HORVU0Hr1G004060, HORVU5Hr1G007670	5
OGp0004425	2	AT3G28150, AT5G40180	1	BdiBd21-3.1G0586400	2	HORVU7Hr1G039080, HORVU7Hr1G039180	5
OGp0004426	1	AT3G28730	2	BdiBd21-3.2G0070900, BdiBd21-3.2G0419200	2	HORVU1Hr1G027620, HORVU6Hr1G067450	5
OGp0004427	3	AT3G48390, AT4G24800, AT5G63190	1	BdiBd21-3.3G0184700	1	HORVU7Hr1G074850	5
OGp0004428	1	AT3G24180	2	BdiBd21-3.1G0382000, BdiBd21-3.3G0372200	2	HORVU1Hr1G040450, HORVU1Hr1G049550	5
OGp0004429	1	AT3G63470	3	BdiBd21-3.1G0250600, BdiBd21-3.1G0250700, BdiBd21-3.1G0251300	1	HORVU2Hr1G023450	5
OGp0004430	1	AT3G47640	2	BdiBd21-3.1G0268400, BdiBd21-3.4G0210100	2	HORVU2Hr1G028530, HORVU4Hr1G033670	5
OGp0004431	2	AT3G04910, AT5G28080	2	BdiBd21-3.1G0313400, BdiBd21-3.1G0734000	1	HORVU2Hr1G037990	5
OGp0004432	1	AT3G04500	2	BdiBd21-3.3G0169900, BdiBd21-3.3G0652000	2	HORVU6Hr1G058450, HORVU7Hr1G060990	5
OGp0004433	1	AT3G57560	2	BdiBd21-3.3G0671400, BdiBd21-3.5G0231500	2	HORVU2Hr1G097730, HORVU6Hr1G062960	5
OGp0004434	1	AT3G18550	2	BdiBd21-3.3G0481300, BdiBd21-3.4G0421700	2	HORVU2Hr1G003020, HORVU5Hr1G061270	5
OGp0004435	2	AT3G47690, AT5G62500	2	BdiBd21-3.3G0392700, BdiBd21-3.5G0309800	1	HORVU1Hr1G044890	5
OGp0004436	1	AT3G28860	2	BdiBd21-3.5G0155100, BdiBd21-3.5G0309700	2	HORVU2Hr1G080200, HORVU2Hr1G115180	5
OGp0004437	1	AT3G53150	3	BdiBd21-3.2G0062000, BdiBd21-3.2G0062700, BdiBd21-3.2G0062800	1	HORVU3Hr1G023230	5
OGp0004438	2	AT3G05060, AT5G27120	2	BdiBd21-3.1G0241200, BdiBd21-3.1G0843800	1	HORVU2Hr1G020690	5
OGp0004439	2	AT3G49140, AT5G24060	1	BdiBd21-3.4G0244200	2	HORVU5Hr1G009460, HORVU5Hr1G023710	5
OGp0004440	2	AT3G24130, AT5G18990	3	BdiBd21-3.2G0042000, BdiBd21-3.2G0153000, BdiBd21-3.4G0008400	0		5
OGp0004441	1	AT3G45140	2	BdiBd21-3.3G0092400, BdiBd21-3.3G0092600	2	HORVU3Hr1G047210, HORVU6Hr1G033600	5
OGp0004442	1	AT3G53220	2	BdiBd21-3.1G0195800, BdiBd21-3.5G0238100	2	HORVU1Hr1G057270, HORVU2Hr1G096290	5
OGp0004443	2	AT3G14130, AT3G14150	1	BdiBd21-3.1G0272500	2	HORVU2Hr1G030930, HORVU6Hr1G051600	5
OGp0004444	1	AT3G60340	2	BdiBd21-3.1G1047400, BdiBd21-3.3G0438400	2	HORVU4Hr1G086320, HORVU4Hr1G088720	5
OGp0004445	1	AT3G18260	2	BdiBd21-3.2G0231600, BdiBd21-3.2G0600900	2	HORVU1Hr1G083110, HORVU3Hr1G064240	5
OGp0004446	1	AT3G60720	2	BdiBd21-3.3G0663600, BdiBd21-3.5G0221900	2	HORVU2Hr1G092100, HORVU6Hr1G060980	5
OGp0004447	2	AT3G23630, AT5G19040	2	BdiBd21-3.1G0060200, BdiBd21-3.1G0718000	1	HORVU5Hr1G110100	5
OGp0004448	3	AT3G62470, AT3G62540, AT5G14820	1	BdiBd21-3.2G0379600	1	HORVU1Hr1G059630	5
OGp0004449	2	AT3G23870, AT4G13800	2	BdiBd21-3.3G0580700, BdiBd21-3.5G0080700	1	HORVU2Hr1G068050	5
OGp0004450	1	AT3G63130	2	BdiBd21-3.3G0205800, BdiBd21-3.3G0478300	2	HORVU1Hr1G063300, HORVU3Hr1G090080	5
OGp0004451	1	AT3G58550	1	BdiBd21-3.1G0064400	3	HORVU5Hr1G109040, HORVU5Hr1G109130, HORVU5Hr1G109240	5
OGp0004452	2	AT3G01170, AT5G15260	2	BdiBd21-3.2G0286200, BdiBd21-3.2G0680900	1	HORVU1Hr1G068940	5
OGp0004453	1	AT3G19910	2	BdiBd21-3.3G0560500, BdiBd21-3.4G0505900	2	HORVU5Hr1G082790, HORVU7Hr1G057310	5
OGp0004454	2	AT3G10250, AT5G04090	2	BdiBd21-3.1G0467600, BdiBd21-3.3G0040400	1	HORVU6Hr1G018770	5
OGp0004455	2	AT3G03460, AT5G17510	2	BdiBd21-3.4G0104700, BdiBd21-3.5G0096300	1	HORVU2Hr1G070620	5
OGp0004456	1	AT3G01180	2	BdiBd21-3.1G0590300, BdiBd21-3.3G0782600	2	HORVU6Hr1G075950, HORVU7Hr1G038420	5
OGp0004457	2	AT3G03500, AT5G17570	1	BdiBd21-3.5G0249600	2	HORVU2Hr1G094310, HORVU2Hr1G094340	5
OGp0004458	1	AT3G06890	1	BdiBd21-3.1G0848200	3	HORVU2Hr1G123710, HORVU2Hr1G123830, HORVU4Hr1G046810	5
OGp0004459	1	AT3G63520	2	BdiBd21-3.4G0001900, BdiBd21-3.4G0002100	2	HORVU4Hr1G006300, HORVU5Hr1G000320	5
OGp0004460	1	AT3G52190	2	BdiBd21-3.1G0067600, BdiBd21-3.1G0731000	2	HORVU5Hr1G106990, HORVU7Hr1G103510	5
OGp0004461	5	AT3G31950, AT4G06479, AT4G06526, AT5G29070, AT5G34870	0		0		5
OGp0004462	2	AT3G06300, AT5G18900	1	BdiBd21-3.2G0285500	2	HORVU0Hr1G025870, HORVU1Hr1G068850	5
OGp0004463	1	AT3G26370	2	BdiBd21-3.1G0448300, BdiBd21-3.3G0057600	2	HORVU6Hr1G025410, HORVU7Hr1G100930	5
OGp0004464	3	AT3G09300, AT5G02100, AT5G59420	1	BdiBd21-3.1G0898200	1	HORVU4Hr1G059840	5
OGp0004465	1	AT3G51325	2	BdiBd21-3.3G0353900, BdiBd21-3.5G0060100	2	HORVU1Hr1G036510, HORVU2Hr1G010970	5
OGp0004466	2	AT3G01140, AT5G15310	2	BdiBd21-3.3G0482100, BdiBd21-3.3G0622400	1	HORVU2Hr1G120340	5
OGp0004467	2	AT3G21620, AT4G15430	1	BdiBd21-3.2G0500200	2	HORVU1Hr1G004230, HORVU1Hr1G007290	5
OGp0004468	1	AT3G26420	2	BdiBd21-3.1G0034200, BdiBd21-3.3G0172700	2	HORVU5Hr1G118010, HORVU7Hr1G078140	5
OGp0004469	1	AT3G15351	2	BdiBd21-3.1G0360400, BdiBd21-3.1G0822900	2	HORVU2Hr1G013230, HORVU3Hr1G020840	5
OGp0004470	3	AT3G16860, AT4G16120, AT5G49270	1	BdiBd21-3.1G0874500	1	HORVU4Hr1G054770	5
OGp0004471	3	AT3G54620, AT4G02640, AT5G28770	1	BdiBd21-3.4G0031800	1	HORVU5Hr1G014170	5
OGp0004472	1	AT3G25100	1	BdiBd21-3.4G0609800	3	HORVU4Hr1G023520, HORVU5Hr1G045530, HORVU5Hr1G045560	5
OGp0004473	2	AT3G05810, AT5G26800	1	BdiBd21-3.2G0152900	2	HORVU3Hr1G029730, HORVU4Hr1G007590	5
OGp0004474	3	AT3G07460, AT3G07470, AT5G16380	1	BdiBd21-3.2G0748300	1	HORVU3Hr1G092860	5
OGp0004475	1	AT3G02050	2	BdiBd21-3.1G0243200, BdiBd21-3.2G0769000	2	HORVU2Hr1G020220, HORVU3Hr1G098670	5
OGp0004476	1	AT3G24550	2	BdiBd21-3.2G0098700, BdiBd21-3.2G0403900	2	HORVU1Hr1G030140, HORVU3Hr1G030900	5
OGp0004477	3	AT3G61480, AT5G28350, AT5G28442	1	BdiBd21-3.3G0792500	1	HORVU6Hr1G083220	5
OGp0004478	3	AT3G21660, AT4G04210, AT4G22150	1	BdiBd21-3.5G0159900	1	HORVU2Hr1G081080	5
OGp0004479	3	AT3G02290, AT5G15790, AT5G38895	1	BdiBd21-3.2G0760600	1	HORVU3Hr1G096040	5
OGp0004480	1	AT3G58100	2	BdiBd21-3.1G0528600, BdiBd21-3.2G0352700	2	HORVU0Hr1G021440, HORVU0Hr1G021460	5
OGp0004481	2	AT3G22110, AT4G15165	2	BdiBd21-3.1G0632000, BdiBd21-3.1G0636900	1	HORVU7Hr1G027220	5
OGp0004482	3	AT3G04680, AT5G39920, AT5G39930	1	BdiBd21-3.3G0108700	1	HORVU6Hr1G038740	5
OGp0004483	3	AT3G50230, AT5G43020, AT5G67200	1	BdiBd21-3.5G0316200	1	HORVU2Hr1G113540	5
OGp0004484	1	AT3G02660	3	BdiBd21-3.1G0319500, BdiBd21-3.3G0269800, BdiBd21-3.3G0371600	1	HORVU1Hr1G040170	5
OGp0004485	2	AT3G02250, AT5G15740	2	BdiBd21-3.1G0566500, BdiBd21-3.3G0745600	1	HORVU7Hr1G043230	5
OGp0004486	4	AT3G47820, AT5G40140, AT5G62560, AT5G65200	0		1	HORVU7Hr1G039760	5
OGp0004487	2	AT3G23325, AT4G14342	1	BdiBd21-3.1G0964400	2	HORVU1Hr1G078320, HORVU1Hr1G082160	5
OGp0004488	2	AT3G57340, AT5G05750	1	BdiBd21-3.2G0521200	2	HORVU3Hr1G049450, HORVU3Hr1G049470	5
OGp0004489	2	AT3G09390, AT5G02380	2	BdiBd21-3.2G0042400, BdiBd21-3.2G0042900	1	HORVU3Hr1G013840	5
OGp0004490	1	AT3G27925	1	BdiBd21-3.2G0209500	3	HORVU1Hr1G089820, HORVU3Hr1G101230, HORVU6Hr1G069590	5
OGp0004491	2	AT3G52810, AT3G52820	1	BdiBd21-3.5G0112200	2	HORVU2Hr1G072690, HORVU2Hr1G072700	5
OGp0004492	1	AT3G06540	3	BdiBd21-3.2G0133200, BdiBd21-3.4G0004500, BdiBd21-3.5G0160800	1	HORVU3Hr1G038200	5
OGp0004493	2	AT3G61490, AT4G23500	2	BdiBd21-3.1G0692600, BdiBd21-3.1G1025000	1	HORVU7Hr1G002110	5
OGp0004494	2	AT3G47833, AT5G62575	2	BdiBd21-3.4G0414700, BdiBd21-3.5G0217800	1	HORVU5Hr1G059820	5
OGp0004495	1	AT3G52720	2	BdiBd21-3.3G0596400, BdiBd21-3.5G0113800	2	HORVU2Hr1G073030, HORVU5Hr1G075780	5
OGp0004496	1	AT3G56640	1	BdiBd21-3.1G0416700	3	HORVU2Hr1G106010, HORVU4Hr1G073920, HORVU4Hr1G074030	5
OGp0004497	3	AT3G23460, AT3G23470, AT3G23480	0		2	HORVU2Hr1G007000, HORVU2Hr1G012700	5
OGp0004498	1	AT3G52060	2	BdiBd21-3.1G0182000, BdiBd21-3.4G0015600	2	HORVU0Hr1G010000, HORVU5Hr1G092760	5
OGp0004499	1	AT3G54470	2	BdiBd21-3.2G0781900, BdiBd21-3.2G0782000	2	HORVU3Hr1G108360, HORVU3Hr1G108390	5
OGp0004500	1	AT3G20320	3	BdiBd21-3.1G0849600, BdiBd21-3.2G0456700, BdiBd21-3.3G0568000	1	HORVU5Hr1G010300	5
OGp0004501	2	AT3G22425, AT4G14910	1	BdiBd21-3.5G0287100	2	HORVU2Hr1G017170, HORVU2Hr1G104280	5
OGp0004502	1	AT3G51620	2	BdiBd21-3.4G0362100, BdiBd21-3.4G0615900	2	HORVU4Hr1G022680, HORVU5Hr1G046560	5
OGp0004503	2	AT3G07810, AT5G47620	2	BdiBd21-3.1G0302800, BdiBd21-3.4G0178100	1	HORVU0Hr1G008280	5
OGp0004504	1	AT3G22260	2	BdiBd21-3.1G0433700, BdiBd21-3.3G0066500	2	HORVU6Hr1G027970, HORVU7Hr1G107720	5
OGp0004505	3	AT3G05710, AT4G02195, AT5G26980	1	BdiBd21-3.1G0671400	1	HORVU7Hr1G008670	5
OGp0004506	2	AT3G27430, AT5G40580	2	BdiBd21-3.2G0073600, BdiBd21-3.2G0416700	1	HORVU1Hr1G028190	5
OGp0004507	1	AT3G10260	2	BdiBd21-3.1G0090100, BdiBd21-3.1G0782200	2	HORVU2Hr1G060770, HORVU5Hr1G101680	5
OGp0004508	1	AT3G55480	2	BdiBd21-3.2G0800500, BdiBd21-3.4G0062000	2	HORVU1Hr1G029060, HORVU3Hr1G115880	5
OGp0004509	1	AT3G45770	3	BdiBd21-3.1G0031200, BdiBd21-3.1G0629500, BdiBd21-3.4G0627100	1	HORVU5Hr1G049050	5
OGp0004510	1	AT3G24200	1	BdiBd21-3.1G0031500	3	HORVU3Hr1G098220, HORVU5Hr1G118690, HORVU5Hr1G118710	5
OGp0004511	1	AT3G59780	1	BdiBd21-3.2G0736700	3	HORVU3Hr1G089650, HORVU6Hr1G045140, HORVU7Hr1G069930	5
OGp0004512	2	AT3G16950, AT4G16155	2	BdiBd21-3.2G0167100, BdiBd21-3.2G0436100	1	HORVU1Hr1G023060	5
OGp0004513	1	AT3G52905	1	BdiBd21-3.2G0650200	3	HORVU3Hr1G074130, HORVU3Hr1G074190, HORVU5Hr1G006180	5
OGp0004514	1	AT3G49645	3	BdiBd21-3.1G0027800, BdiBd21-3.1G0027900, BdiBd21-3.1G0704800	1	HORVU3Hr1G028790	5
OGp0004515	2	AT3G06868, AT5G49100	2	BdiBd21-3.3G0593300, BdiBd21-3.5G0107000	1	HORVU2Hr1G072060	5
OGp0004516	1	AT3G49601	1	BdiBd21-3.5G0276400	3	HORVU2Hr1G100290, HORVU3Hr1G077160, HORVU5Hr1G115320	5
OGp0004517	2	AT3G04030, AT5G18240	2	BdiBd21-3.1G0859600, BdiBd21-3.2G0286100	1	HORVU1Hr1G068930	5
OGp0004518	2	AT3G11720, AT5G06440	2	BdiBd21-3.4G0113900, BdiBd21-3.4G0231700	1	HORVU4Hr1G005740	5
OGp0004519	1	AT3G54860	2	BdiBd21-3.1G0880800, BdiBd21-3.1G1011000	2	HORVU2Hr1G009890, HORVU7Hr1G078030	5
OGp0004520	1	AT3G09250	2	BdiBd21-3.2G0640700, BdiBd21-3.3G0710500	2	HORVU3Hr1G072350, HORVU6Hr1G083660	5
OGp0004521	1	AT3G49590	2	BdiBd21-3.3G0664100, BdiBd21-3.5G0222400	2	HORVU2Hr1G092230, HORVU6Hr1G061020	5
OGp0004522	2	AT3G16360, AT5G19710	1	BdiBd21-3.2G0255700	2	HORVU1Hr1G075830, HORVU3Hr1G070880	5
OGp0004523	2	AT3G27350, AT5G40700	1	BdiBd21-3.4G0544600	2	HORVU2Hr1G014490, HORVU2Hr1G014550	5
OGp0004524	1	AT3G52090	2	BdiBd21-3.1G0723900, BdiBd21-3.4G0473500	2	HORVU1Hr1G024810, HORVU5Hr1G073610	5
OGp0004525	2	AT3G12020, AT5G06670	1	BdiBd21-3.3G0758900	2	HORVU6Hr1G080920, HORVU7Hr1G034990	5
OGp0004526	3	AT4G05100, AT4G21440, AT4G28110	1	BdiBd21-3.1G0326300	1	HORVU2Hr1G041300	5
OGp0004527	2	AT4G11960, AT4G22890	2	BdiBd21-3.1G0010800, BdiBd21-3.1G0698900	1	HORVU5Hr1G124210	5
OGp0004528	1	AT4G15140	2	BdiBd21-3.1G0519000, BdiBd21-3.3G0120900	2	HORVU0Hr1G002580, HORVU7Hr1G089110	5
OGp0004529	1	AT4G09820	2	BdiBd21-3.1G0718100, BdiBd21-3.1G0718900	2	HORVU1Hr1G006350, HORVU1Hr1G020370	5
OGp0004530	1	AT4G22580	2	BdiBd21-3.1G1044200, BdiBd21-3.3G0431500	2	HORVU1Hr1G053890, HORVU4Hr1G002040	5
OGp0004531	1	AT4G15130	3	BdiBd21-3.3G0070500, BdiBd21-3.3G0219200, BdiBd21-3.3G0452500	1	HORVU6Hr1G031590	5
OGp0004532	3	AT4G17970, AT5G46600, AT5G46610	1	BdiBd21-3.3G0444900	1	HORVU1Hr1G049820	5
OGp0004533	5	AT4G27140, AT4G27150, AT4G27160, AT4G27170, AT5G54740	0		0		5
OGp0004534	5	AT4G14630, AT5G38910, AT5G38930, AT5G38940, AT5G38960	0		0		5
OGp0004535	2	AT4G22320, AT5G55210	2	BdiBd21-3.3G0310600, BdiBd21-3.4G0381100	1	HORVU5Hr1G053580	5
OGp0004536	2	AT4G12620, AT4G14700	1	BdiBd21-3.1G0618500	2	HORVU3Hr1G033880, HORVU7Hr1G031190	5
OGp0004537	2	AT4G05450, AT4G21090	2	BdiBd21-3.1G0612900, BdiBd21-3.4G0437000	1	HORVU5Hr1G062530	5
OGp0004538	1	AT4G17810	2	BdiBd21-3.1G0807300, BdiBd21-3.5G0260800	2	HORVU2Hr1G064890, HORVU4Hr1G027240	5
OGp0004539	1	AT4G17170	2	BdiBd21-3.4G0463900, BdiBd21-3.5G0165000	2	HORVU5Hr1G071600, HORVU6Hr1G051470	5
OGp0004540	1	AT4G37200	1	BdiBd21-3.1G0101300	3	HORVU3Hr1G034450, HORVU5Hr1G098000, HORVU5Hr1G098100	5
OGp0004541	1	AT4G17790	1	BdiBd21-3.5G0262200	3	HORVU2Hr1G049420, HORVU2Hr1G106100, HORVU7Hr1G051100	5
OGp0004542	3	AT4G12110, AT4G22753, AT4G22756	1	BdiBd21-3.3G0425300	1	HORVU1Hr1G052890	5
OGp0004543	1	AT4G15093	2	BdiBd21-3.2G0725500, BdiBd21-3.2G0725600	2	HORVU3Hr1G081580, HORVU3Hr1G081590	5
OGp0004544	2	AT4G05180, AT4G21280	1	BdiBd21-3.1G0333300	2	HORVU0Hr1G003270, HORVU2Hr1G043960	5
OGp0004545	2	AT4G01250, AT4G23550	2	BdiBd21-3.1G0532500, BdiBd21-3.3G0133400	1	HORVU7Hr1G080950	5
OGp0004546	2	AT4G24970, AT5G50780	2	BdiBd21-3.3G0571400, BdiBd21-3.5G0063400	1	HORVU2Hr1G066650	5
OGp0004547	2	AT4G14710, AT4G14716	2	BdiBd21-3.1G0321600, BdiBd21-3.1G0994000	1	HORVU4Hr1G073630	5
OGp0004548	2	AT4G37080, AT5G42690	2	BdiBd21-3.3G0501500, BdiBd21-3.4G0453200	1	HORVU5Hr1G069480	5
OGp0004549	1	AT4G26470	2	BdiBd21-3.1G0490400, BdiBd21-3.3G0095300	2	HORVU6Hr1G032960, HORVU7Hr1G090890	5
OGp0004550	2	AT4G26480, AT5G56140	2	BdiBd21-3.3G0308500, BdiBd21-3.3G0747600	1	HORVU6Hr1G071890	5
OGp0004551	2	AT4G26540, AT5G56040	1	BdiBd21-3.3G0516600	2	HORVU0Hr1G020340, HORVU7Hr1G048140	5
OGp0004552	1	AT4G39400	1	BdiBd21-3.2G0617200	3	HORVU3Hr1G068000, HORVU3Hr1G068010, HORVU3Hr1G068020	5
OGp0004553	1	AT4G19400	1	BdiBd21-3.2G0398500	3	HORVU3Hr1G106100, HORVU4Hr1G055450, HORVU7Hr1G058910	5
OGp0004554	1	AT4G26500	1	BdiBd21-3.4G0376700	3	HORVU3Hr1G020960, HORVU5Hr1G052770, HORVU7Hr1G025870	5
OGp0004555	1	AT4G31850	1	BdiBd21-3.1G0127600	3	HORVU3Hr1G109800, HORVU4Hr1G011420, HORVU5Hr1G045430	5
OGp0004556	2	AT4G27100, AT5G54780	2	BdiBd21-3.1G0005000, BdiBd21-3.5G0059100	1	HORVU2Hr1G045440	5
OGp0004557	1	AT4G28300	2	BdiBd21-3.2G0218500, BdiBd21-3.2G0590500	2	HORVU1Hr1G086930, HORVU6Hr1G033480	5
OGp0004558	3	AT4G19060, AT5G45440, AT5G45490	2	BdiBd21-3.1G0803000, BdiBd21-3.2G0670700	0		5
OGp0004559	2	AT4G28005, AT5G52840	1	BdiBd21-3.1G0866900	2	HORVU4Hr1G052890, HORVU4Hr1G052900	5
OGp0004560	2	AT4G05020, AT4G21490	2	BdiBd21-3.2G0663300, BdiBd21-3.3G0197000	1	HORVU3Hr1G076920	5
OGp0004561	2	AT4G26620, AT5G55900	1	BdiBd21-3.3G0746600	2	HORVU1Hr1G053840, HORVU6Hr1G072040	5
OGp0004562	2	AT4G18425, AT5G46090	2	BdiBd21-3.2G0217900, BdiBd21-3.2G0589700	1	HORVU1Hr1G087380	5
OGp0004563	2	AT4G26590, AT5G55930	2	BdiBd21-3.3G0288100, BdiBd21-3.3G0515600	1	HORVU5Hr1G024150	5
OGp0004564	1	AT4G18180	1	BdiBd21-3.3G0285500	3	HORVU2Hr1G103020, HORVU2Hr1G106510, HORVU5Hr1G111650	5
OGp0004565	5	AT4G18195, AT4G18197, AT4G18205, AT4G18210, AT4G18220	0		0		5
OGp0004566	3	AT4G31330, AT5G10580, AT5G24790	1	BdiBd21-3.4G0474900	1	HORVU5Hr1G074450	5
OGp0004567	1	AT4G31350	2	BdiBd21-3.3G0252900, BdiBd21-3.5G0275200	2	HORVU2Hr1G100480, HORVU7Hr1G109810	5
OGp0004568	1	AT4G28600	2	BdiBd21-3.1G1012600, BdiBd21-3.3G0371100	2	HORVU1Hr1G040050, HORVU4Hr1G080420	5
OGp0004569	1	AT4G10120	3	BdiBd21-3.3G0279200, BdiBd21-3.4G0300700, BdiBd21-3.5G0162700	1	HORVU4Hr1G015570	5
OGp0004570	1	AT4G12750	1	BdiBd21-3.4G0043700	3	HORVU2Hr1G021950, HORVU3Hr1G020310, HORVU3Hr1G020400	5
OGp0004571	1	AT4G35530	2	BdiBd21-3.2G0053500, BdiBd21-3.2G0430100	2	HORVU1Hr1G024510, HORVU3Hr1G017600	5
OGp0004572	1	AT4G35550	2	BdiBd21-3.1G0933100, BdiBd21-3.2G0683100	2	HORVU3Hr1G080660, HORVU3Hr1G080690	5
OGp0004573	2	AT4G27610, AT4G27620	2	BdiBd21-3.2G0194500, BdiBd21-3.3G0625200	1	HORVU1Hr1G093400	5
OGp0004574	1	AT4G35490	2	BdiBd21-3.1G1010400, BdiBd21-3.3G0367500	2	HORVU1Hr1G039030, HORVU4Hr1G084240	5
OGp0004575	1	AT4G31600	1	BdiBd21-3.1G0617200	3	HORVU5Hr1G049270, HORVU5Hr1G093740, HORVU7Hr1G031350	5
OGp0004576	3	AT4G26170, AT5G56770, AT5G56780	1	BdiBd21-3.1G0300700	1	HORVU2Hr1G035630	5
OGp0004577	2	AT4G31700, AT5G10360	2	BdiBd21-3.1G0278500, BdiBd21-3.1G0822400	1	HORVU2Hr1G029890	5
OGp0004578	1	AT4G30820	3	BdiBd21-3.1G0635400, BdiBd21-3.1G1049900, BdiBd21-3.5G0364300	1	HORVU7Hr1G027590	5
OGp0004579	3	AT4G33830, AT4G33840, AT4G33860	2	BdiBd21-3.1G0955900, BdiBd21-3.1G0956400	0		5
OGp0004580	2	AT4G30770, AT5G17590	2	BdiBd21-3.4G0326100, BdiBd21-3.4G0570400	1	HORVU4Hr1G043720	5
OGp0004581	3	AT4G25430, AT5G51850, AT5G62170	1	BdiBd21-3.5G0026300	1	HORVU2Hr1G005160	5
OGp0004582	1	AT4G13780	1	BdiBd21-3.1G0942100	3	HORVU0Hr1G011560, HORVU4Hr1G067650, HORVU5Hr1G018330	5
OGp0004583	2	AT4G13890, AT4G13930	2	BdiBd21-3.4G0111600, BdiBd21-3.4G0271000	1	HORVU1Hr1G055860	5
OGp0004584	1	AT4G33680	2	BdiBd21-3.1G0280300, BdiBd21-3.1G0628300	2	HORVU4Hr1G054920, HORVU7Hr1G106770	5
OGp0004585	1	AT4G25570	2	BdiBd21-3.3G0662200, BdiBd21-3.5G0218500	2	HORVU2Hr1G091720, HORVU6Hr1G060720	5
OGp0004586	2	AT4G25440, AT5G51980	2	BdiBd21-3.2G0072500, BdiBd21-3.3G0684300	1	HORVU1Hr1G020470	5
OGp0004587	3	AT4G38990, AT4G39000, AT4G39010	1	BdiBd21-3.4G0500800	1	HORVU5Hr1G081200	5
OGp0004588	1	AT4G33760	3	BdiBd21-3.1G0106100, BdiBd21-3.2G0003100, BdiBd21-3.2G0003900	1	HORVU3Hr1G015870	5
OGp0004589	1	AT4G36800	3	BdiBd21-3.3G0316900, BdiBd21-3.3G0462300, BdiBd21-3.4G0392800	1	HORVU5Hr1G055840	5
OGp0004590	1	AT4G36250	3	BdiBd21-3.3G0664800, BdiBd21-3.3G0665100, BdiBd21-3.5G0223900	1	HORVU6Hr1G061270	5
OGp0004591	1	AT4G33920	2	BdiBd21-3.1G0108500, BdiBd21-3.4G0046700	2	HORVU5Hr1G018930, HORVU5Hr1G097060	5
OGp0004592	1	AT4G08920	2	BdiBd21-3.3G0619100, BdiBd21-3.5G0150600	2	HORVU2Hr1G079220, HORVU6Hr1G049950	5
OGp0004593	1	AT4G34260	2	BdiBd21-3.1G0373800, BdiBd21-3.3G0332000	2	HORVU4Hr1G085460, HORVU7Hr1G092450	5
OGp0004594	1	AT4G16370	1	BdiBd21-3.1G0115000	3	HORVU0Hr1G013800, HORVU4Hr1G021520, HORVU5Hr1G095460	5
OGp0004595	1	AT4G21060	2	BdiBd21-3.3G0191100, BdiBd21-3.4G0019700	2	HORVU5Hr1G009580, HORVU7Hr1G073610	5
OGp0004596	3	AT4G17580, AT5G47120, AT5G47130	1	BdiBd21-3.3G0030500	1	HORVU6Hr1G014450	5
OGp0004597	3	AT4G00651, AT4G25100, AT5G51100	1	BdiBd21-3.1G0670800	1	HORVU7Hr1G008390	5
OGp0004598	2	AT4G17340, AT5G47450	1	BdiBd21-3.3G0671700	2	HORVU0Hr1G032130, HORVU6Hr1G062980	5
OGp0004599	2	AT4G25030, AT5G45410	2	BdiBd21-3.1G0671100, BdiBd21-3.3G0302300	1	HORVU1Hr1G051440	5
OGp0004600	2	AT4G16720, AT4G17390	2	BdiBd21-3.1G0358500, BdiBd21-3.3G0318500	1	HORVU5Hr1G048830	5
OGp0004601	1	AT4G21110	2	BdiBd21-3.2G0314600, BdiBd21-3.2G0709600	2	HORVU1Hr1G073660, HORVU3Hr1G084520	5
OGp0004602	2	AT4G19640, AT5G45130	2	BdiBd21-3.1G0172300, BdiBd21-3.4G0010700	1	HORVU5Hr1G002970	5
OGp0004603	3	AT4G19610, AT5G05720, AT5G08695	1	BdiBd21-3.5G0279600	1	HORVU2Hr1G099630	5
OGp0004604	2	AT4G17486, AT5G47310	2	BdiBd21-3.3G0669800, BdiBd21-3.5G0229400	1	HORVU2Hr1G098080	5
OGp0004605	1	AT4G21105	2	BdiBd21-3.1G0255100, BdiBd21-3.2G0309000	2	HORVU1Hr1G072610, HORVU6Hr1G026320	5
OGp0004606	2	AT4G25150, AT5G51260	1	BdiBd21-3.1G0681800	2	HORVU7Hr1G018600, HORVU7Hr1G018620	5
OGp0004607	1	AT4G01560	1	BdiBd21-3.1G0683900	3	HORVU7Hr1G017780, HORVU7Hr1G017800, HORVU7Hr1G018900	5
OGp0004608	2	AT4G11920, AT4G22910	2	BdiBd21-3.1G0013400, BdiBd21-3.1G1026100	1	HORVU4Hr1G084710	5
OGp0004609	2	AT4G25800, AT5G57580	1	BdiBd21-3.3G0611300	2	HORVU2Hr1G077560, HORVU6Hr1G046540	5
OGp0004610	2	AT4G20140, AT5G44700	1	BdiBd21-3.1G0353100	2	HORVU2Hr1G049630, HORVU2Hr1G051140	5
OGp0004611	2	AT4G25740, AT5G52650	2	BdiBd21-3.2G0790800, BdiBd21-3.3G0568500	1	HORVU3Hr1G111760	5
OGp0004612	3	AT4G25850, AT4G25860, AT5G57240	1	BdiBd21-3.3G0536100	1	HORVU7Hr1G052500	5
OGp0004613	2	AT4G25840, AT5G57440	2	BdiBd21-3.3G0261900, BdiBd21-3.3G0262300	1	HORVU3Hr1G109780	5
OGp0004614	3	AT4G25835, AT4G30250, AT5G57480	1	BdiBd21-3.4G0434500	1	HORVU5Hr1G063340	5
OGp0004615	1	AT4G20130	1	BdiBd21-3.2G0195200	3	HORVU0Hr1G018120, HORVU0Hr1G031500, HORVU1Hr1G093250	5
OGp0004616	2	AT4G25630, AT5G52470	2	BdiBd21-3.1G0429700, BdiBd21-3.3G0738400	1	HORVU6Hr1G091860	5
OGp0004617	1	AT4G00840	1	BdiBd21-3.1G0373900	3	HORVU2Hr1G037220, HORVU5Hr1G085640, HORVU6Hr1G038670	5
OGp0004618	1	AT4G00800	1	BdiBd21-3.3G0030300	3	HORVU6Hr1G014170, HORVU7Hr1G094560, HORVU7Hr1G107790	5
OGp0004619	1	AT4G25980	2	BdiBd21-3.4G0317100, BdiBd21-3.4G0566100	2	HORVU0Hr1G005060, HORVU4Hr1G016940	5
OGp0004620	2	AT4G25360, AT5G51640	2	BdiBd21-3.2G0749900, BdiBd21-3.2G0750000	1	HORVU3Hr1G093240	5
OGp0004621	1	AT4G01200	1	BdiBd21-3.2G0581500	3	HORVU3Hr1G059440, HORVU5Hr1G073460, HORVU7Hr1G082600	5
OGp0004622	3	AT4G11910, AT4G11911, AT4G22920	1	BdiBd21-3.4G0502200	1	HORVU5Hr1G081500	5
OGp0004623	2	AT4G01020, AT5G10370	1	BdiBd21-3.1G0277900	2	HORVU2Hr1G030040, HORVU5Hr1G019730	5
OGp0004624	1	AT4G25880	2	BdiBd21-3.3G0534800, BdiBd21-3.4G0475600	2	HORVU5Hr1G074660, HORVU7Hr1G052140	5
OGp0004625	2	AT4G25940, AT5G57200	2	BdiBd21-3.1G0424500, BdiBd21-3.3G0072600	1	HORVU6Hr1G030980	5
OGp0004626	2	AT4G24380, AT5G65400	2	BdiBd21-3.1G0225200, BdiBd21-3.5G0148500	1	HORVU2Hr1G079020	5
OGp0004627	5	AT4G04490, AT4G04500, AT4G04510, AT4G04540, AT4G04570	0		0		5
OGp0004628	1	AT4G10770	2	BdiBd21-3.1G0655900, BdiBd21-3.1G0657700	2	HORVU7Hr1G009610, HORVU7Hr1G009770	5
OGp0004629	3	AT4G32100, AT4G32105, AT4G32110	1	BdiBd21-3.3G0585700	1	HORVU7Hr1G032360	5
OGp0004630	3	AT4G10750, AT4G24070, AT4G24080	1	BdiBd21-3.4G0498800	1	HORVU5Hr1G080980	5
OGp0004631	1	AT4G08170	2	BdiBd21-3.1G0136600, BdiBd21-3.3G0300200	2	HORVU4Hr1G009540, HORVU4Hr1G065840	5
OGp0004632	1	AT4G07960	2	BdiBd21-3.1G0099000, BdiBd21-3.1G0772200	2	HORVU1Hr1G067470, HORVU5Hr1G098490	5
OGp0004633	2	AT4G10810, AT4G24026	1	BdiBd21-3.3G0742400	2	HORVU6Hr1G009470, HORVU6Hr1G093190	5
OGp0004634	2	AT4G23885, AT5G24165	2	BdiBd21-3.1G0524500, BdiBd21-3.2G0346100	1	HORVU7Hr1G079530	5
OGp0004635	1	AT4G21800	1	BdiBd21-3.4G0504200	3	HORVU0Hr1G025890, HORVU1Hr1G068820, HORVU4Hr1G052920	5
OGp0004636	2	AT4G16580, AT5G66720	2	BdiBd21-3.1G0059600, BdiBd21-3.3G0043300	1	HORVU6Hr1G019900	5
OGp0004637	2	AT4G24340, AT4G24350	1	BdiBd21-3.1G0688600	2	HORVU7Hr1G011580, HORVU7Hr1G016280	5
OGp0004638	3	AT4G27760, AT5G53090, AT5G53100	1	BdiBd21-3.3G0018100	1	HORVU6Hr1G009230	5
OGp0004639	1	AT4G32060	2	BdiBd21-3.3G0644300, BdiBd21-3.5G0191300	2	HORVU2Hr1G086950, HORVU6Hr1G056720	5
OGp0004640	1	AT4G24460	2	BdiBd21-3.1G0958500, BdiBd21-3.4G0087700	2	HORVU4Hr1G070680, HORVU5Hr1G028110	5
OGp0004641	2	AT4G18820, AT5G45720	2	BdiBd21-3.2G0250000, BdiBd21-3.2G0625700	1	HORVU3Hr1G069340	5
OGp0004642	2	AT4G20380, AT4G21610	1	BdiBd21-3.2G0553700	2	HORVU0Hr1G016950, HORVU5Hr1G093280	5
OGp0004643	2	AT4G33370, AT5G51280	1	BdiBd21-3.3G0050600	2	HORVU3Hr1G022710, HORVU5Hr1G048040	5
OGp0004644	1	AT4G33030	2	BdiBd21-3.2G0360000, BdiBd21-3.3G0450400	2	HORVU1Hr1G056610, HORVU1Hr1G056630	5
OGp0004645	1	AT4G38260	2	BdiBd21-3.1G0397100, BdiBd21-3.5G0241800	2	HORVU2Hr1G095910, HORVU7Hr1G121440	5
OGp0004646	3	AT4G04680, AT5G06350, AT5G27010	1	BdiBd21-3.5G0162200	1	HORVU2Hr1G081360	5
OGp0004647	2	AT4G27690, AT5G53530	2	BdiBd21-3.4G0093900, BdiBd21-3.4G0188100	1	HORVU4Hr1G031010	5
OGp0004648	2	AT4G18640, AT5G45840	1	BdiBd21-3.2G0592000	2	HORVU3Hr1G029370, HORVU3Hr1G061980	5
OGp0004649	1	AT4G21670	2	BdiBd21-3.3G0660500, BdiBd21-3.5G0213900	2	HORVU2Hr1G091030, HORVU6Hr1G060230	5
OGp0004650	1	AT4G34450	2	BdiBd21-3.1G0724600, BdiBd21-3.1G0929900	2	HORVU1Hr1G042050, HORVU4Hr1G065380	5
OGp0004651	2	AT4G10730, AT4G24100	2	BdiBd21-3.1G1035600, BdiBd21-3.3G0407700	1	HORVU4Hr1G088910	5
OGp0004652	3	AT4G04630, AT4G21970, AT4G26950	1	BdiBd21-3.4G0585900	1	HORVU0Hr1G038250	5
OGp0004653	1	AT4G33160	2	BdiBd21-3.1G0273700, BdiBd21-3.1G0816900	2	HORVU2Hr1G030810, HORVU5Hr1G025530	5
OGp0004654	1	AT4G39790	2	BdiBd21-3.1G0530700, BdiBd21-3.4G0407300	2	HORVU5Hr1G058240, HORVU7Hr1G018230	5
OGp0004655	2	AT4G29920, AT5G57130	1	BdiBd21-3.3G0568900	2	HORVU2Hr1G065840, HORVU2Hr1G065880	5
OGp0004656	2	AT4G10670, AT4G10710	2	BdiBd21-3.1G0809500, BdiBd21-3.1G0809700	1	HORVU2Hr1G010380	5
OGp0004657	5	AT4G30070, AT4G30074, AT5G38317, AT5G38330, AT5G42242	0		0		5
OGp0004658	3	AT4G02400, AT5G08600, AT5G36980	1	BdiBd21-3.1G0848800	1	HORVU7Hr1G080560	5
OGp0004659	1	AT4G08150	2	BdiBd21-3.1G0135700, BdiBd21-3.1G0773000	2	HORVU2Hr1G061320, HORVU4Hr1G009730	5
OGp0004660	1	AT4G02340	2	BdiBd21-3.1G0555900, BdiBd21-3.2G0121400	2	HORVU3Hr1G035400, HORVU7Hr1G045640	5
OGp0004661	3	AT4G32460, AT5G11420, AT5G25460	1	BdiBd21-3.2G0551900	1	HORVU6Hr1G037000	5
OGp0004662	2	AT4G34640, AT4G34650	2	BdiBd21-3.1G0063700, BdiBd21-3.1G0064000	1	HORVU5Hr1G109300	5
OGp0004663	1	AT4G10260	1	BdiBd21-3.3G0180000	3	HORVU1Hr1G083470, HORVU5Hr1G114110, HORVU7Hr1G076150	5
OGp0004664	1	AT4G11130	2	BdiBd21-3.1G0458100, BdiBd21-3.5G0161500	2	HORVU2Hr1G081260, HORVU4Hr1G054070	5
OGp0004665	5	AT4G15710, AT4G15715, AT5G56910, AT5G56920, AT5G56990	0		0		5
OGp0004666	2	AT4G38060, AT5G65480	2	BdiBd21-3.3G0470700, BdiBd21-3.4G0412700	1	HORVU5Hr1G059140	5
OGp0004667	2	AT4G24520, AT4G30210	2	BdiBd21-3.3G0261800, BdiBd21-3.4G0527500	1	HORVU5Hr1G088920	5
OGp0004668	1	AT4G39870	2	BdiBd21-3.1G0595600, BdiBd21-3.3G0775000	2	HORVU6Hr1G074360, HORVU7Hr1G037070	5
OGp0004669	1	AT4G26810	2	BdiBd21-3.4G0402800, BdiBd21-3.4G0403900	2	HORVU0Hr1G012370, HORVU5Hr1G049660	5
OGp0004670	2	AT4G26780, AT5G55200	2	BdiBd21-3.3G0310500, BdiBd21-3.4G0381300	1	HORVU5Hr1G053680	5
OGp0004671	1	AT4G35000	2	BdiBd21-3.3G0559700, BdiBd21-3.5G0050200	2	HORVU2Hr1G009940, HORVU7Hr1G057430	5
OGp0004672	2	AT4G27900, AT5G53420	1	BdiBd21-3.2G0187900	2	HORVU1Hr1G095390, HORVU1Hr1G095410	5
OGp0004673	2	AT4G26740, AT5G55240	1	BdiBd21-3.5G0199000	2	HORVU2Hr1G088540, HORVU2Hr1G088560	5
OGp0004674	2	AT4G02070, AT5G10950	1	BdiBd21-3.4G0420300	2	HORVU5Hr1G061020, HORVU5Hr1G061100	5
OGp0004675	1	AT4G33380	1	BdiBd21-3.3G0769400	3	HORVU2Hr1G029880, HORVU5Hr1G033560, HORVU6Hr1G078760	5
OGp0004676	1	AT4G38130	2	BdiBd21-3.1G0504800, BdiBd21-3.3G0108300	2	HORVU6Hr1G038710, HORVU7Hr1G085870	5
OGp0004677	2	AT4G18375, AT5G46190	1	BdiBd21-3.3G0242000	2	HORVU0Hr1G007380, HORVU5Hr1G121900	5
OGp0004678	1	AT4G11820	2	BdiBd21-3.1G1030100, BdiBd21-3.3G0556100	2	HORVU4Hr1G085750, HORVU7Hr1G056590	5
OGp0004679	1	AT4G24730	2	BdiBd21-3.4G0534600, BdiBd21-3.4G0534700	2	HORVU5Hr1G092080, HORVU7Hr1G058860	5
OGp0004680	2	AT4G19230, AT5G45340	1	BdiBd21-3.3G0697200	2	HORVU0Hr1G016780, HORVU6Hr1G068690	5
OGp0004681	3	AT4G19880, AT5G44990, AT5G45020	1	BdiBd21-3.3G0150600	1	HORVU6Hr1G011120	5
OGp0004682	2	AT4G20260, AT5G44610	2	BdiBd21-3.2G0104000, BdiBd21-3.3G0142900	1	HORVU3Hr1G031850	5
OGp0004683	1	AT4G33467	2	BdiBd21-3.4G0318900, BdiBd21-3.4G0568000	2	HORVU3Hr1G074360, HORVU4Hr1G017240	5
OGp0004684	2	AT4G26055, AT5G57080	1	BdiBd21-3.2G0802000	2	HORVU3Hr1G100040, HORVU3Hr1G116300	5
OGp0004685	3	AT4G09012, AT5G39800, AT5G40080	1	BdiBd21-3.3G0648800	1	HORVU6Hr1G057580	5
OGp0004686	1	AT4G12610	2	BdiBd21-3.1G0914600, BdiBd21-3.3G0316500	2	HORVU1Hr1G034630, HORVU4Hr1G062770	5
OGp0004687	2	AT4G00020, AT5G01630	1	BdiBd21-3.2G0052000	2	HORVU3Hr1G015880, HORVU3Hr1G017990	5
OGp0004688	1	AT4G23660	1	BdiBd21-3.3G0795100	3	HORVU0Hr1G018060, HORVU5Hr1G117600, HORVU6Hr1G094110	5
OGp0004689	1	AT4G17020	3	BdiBd21-3.1G0404100, BdiBd21-3.5G0346700, BdiBd21-3.5G0347500	1	HORVU2Hr1G118770	5
OGp0004690	1	AT4G39850	2	BdiBd21-3.2G0502500, BdiBd21-3.2G0794100	2	HORVU1Hr1G003300, HORVU3Hr1G113060	5
OGp0004691	1	AT4G32551	2	BdiBd21-3.2G0549700, BdiBd21-3.2G0550100	2	HORVU3Hr1G053220, HORVU3Hr1G053250	5
OGp0004692	1	AT5G58375	2	BdiBd21-3.4G0360500, BdiBd21-3.4G0616700	2	HORVU4Hr1G022580, HORVU5Hr1G046850	5
OGp0004693	1	AT5G35730	2	BdiBd21-3.1G0515700, BdiBd21-3.4G0036400	2	HORVU5Hr1G016790, HORVU7Hr1G088450	5
OGp0004694	2	AT5G13310, AT5G13970	2	BdiBd21-3.2G0166700, BdiBd21-3.5G0099700	1	HORVU2Hr1G071110	5
OGp0004695	1	AT5G48540	2	BdiBd21-3.1G0895100, BdiBd21-3.2G0469700	2	HORVU4Hr1G059150, HORVU5Hr1G102900	5
OGp0004696	1	AT5G56220	2	BdiBd21-3.3G0519300, BdiBd21-3.4G0465600	2	HORVU5Hr1G072030, HORVU7Hr1G049090	5
OGp0004697	1	AT5G48520	2	BdiBd21-3.1G0618800, BdiBd21-3.1G0733000	2	HORVU2Hr1G057400, HORVU7Hr1G030930	5
OGp0004698	1	AT5G22390	2	BdiBd21-3.4G0358600, BdiBd21-3.4G0586400	2	HORVU4Hr1G021820, HORVU5Hr1G042390	5
OGp0004699	1	AT5G01990	2	BdiBd21-3.1G0856100, BdiBd21-3.2G0682800	2	HORVU3Hr1G080640, HORVU4Hr1G050910	5
OGp0004700	1	AT5G57800	2	BdiBd21-3.1G0417000, BdiBd21-3.4G0432100	2	HORVU5Hr1G063820, HORVU7Hr1G112710	5
OGp0004701	1	AT5G13960	2	BdiBd21-3.2G0359600, BdiBd21-3.2G0761300	2	HORVU1Hr1G056670, HORVU3Hr1G096250	5
OGp0004702	2	AT5G07350, AT5G61780	2	BdiBd21-3.1G0160500, BdiBd21-3.3G0377700	1	HORVU4Hr1G005100	5
OGp0004703	2	AT5G51030, AT5G61830	2	BdiBd21-3.1G0319700, BdiBd21-3.2G0762900	1	HORVU3Hr1G096690	5
OGp0004704	1	AT5G51230	1	BdiBd21-3.3G0038000	3	HORVU2Hr1G000010, HORVU2Hr1G000390, HORVU5Hr1G054730	5
OGp0004705	1	AT5G66840	2	BdiBd21-3.1G0275500, BdiBd21-3.2G0732400	2	HORVU0Hr1G010360, HORVU2Hr1G030550	5
OGp0004706	1	AT5G02010	2	BdiBd21-3.2G0310400, BdiBd21-3.2G0703400	2	HORVU1Hr1G072910, HORVU3Hr1G085680	5
OGp0004707	1	AT5G44370	2	BdiBd21-3.3G0725400, BdiBd21-3.4G0571300	2	HORVU1Hr1G077520, HORVU3Hr1G103120	5
OGp0004708	1	AT5G63860	2	BdiBd21-3.3G0607100, BdiBd21-3.5G0131600	2	HORVU2Hr1G076180, HORVU6Hr1G030600	5
OGp0004709	1	AT5G58070	2	BdiBd21-3.3G0485900, BdiBd21-3.3G0644100	2	HORVU6Hr1G056570, HORVU6Hr1G079030	5
OGp0004710	1	AT5G62000	1	BdiBd21-3.2G0761800	3	HORVU3Hr1G096410, HORVU3Hr1G096510, HORVU3Hr1G097200	5
OGp0004711	5	AT5G08730, AT5G63730, AT5G63740, AT5G63750, AT5G63760	0		0		5
OGp0004712	1	AT5G36210	1	BdiBd21-3.1G0601100	3	HORVU0Hr1G006090, HORVU3Hr1G002540, HORVU7Hr1G035900	5
OGp0004713	1	AT5G14040	2	BdiBd21-3.3G0765900, BdiBd21-3.5G0147400	2	HORVU2Hr1G078800, HORVU6Hr1G080480	5
OGp0004714	2	AT5G17520, AT5G17523	2	BdiBd21-3.5G0273700, BdiBd21-3.5G0274000	1	HORVU2Hr1G101630	5
OGp0004715	1	AT5G03555	2	BdiBd21-3.3G0191000, BdiBd21-3.3G0680400	2	HORVU6Hr1G064220, HORVU7Hr1G073640	5
OGp0004716	2	AT5G12110, AT5G19510	2	BdiBd21-3.1G0244300, BdiBd21-3.1G0244800	1	HORVU2Hr1G022090	5
OGp0004717	1	AT5G16210	1	BdiBd21-3.2G0183200	3	HORVU2Hr1G061110, HORVU3Hr1G043640, HORVU3Hr1G043690	5
OGp0004718	2	AT5G07290, AT5G61960	2	BdiBd21-3.3G0589100, BdiBd21-3.5G0099400	1	HORVU2Hr1G071240	5
OGp0004719	2	AT5G10530, AT5G65600	1	BdiBd21-3.1G0316200	2	HORVU2Hr1G038790, HORVU7Hr1G098030	5
OGp0004720	1	AT5G39660	3	BdiBd21-3.1G0227100, BdiBd21-3.2G0128000, BdiBd21-3.2G0140400	1	HORVU2Hr1G017290	5
OGp0004721	1	AT5G26710	2	BdiBd21-3.2G0134200, BdiBd21-3.3G0176900	2	HORVU1Hr1G078370, HORVU3Hr1G038360	5
OGp0004722	1	AT5G54250	2	BdiBd21-3.2G0271500, BdiBd21-3.2G0663400	2	HORVU1Hr1G066020, HORVU1Hr1G066050	5
OGp0004723	1	AT5G53650	2	BdiBd21-3.2G0245500, BdiBd21-3.2G0537700	2	HORVU1Hr1G080440, HORVU3Hr1G051140	5
OGp0004724	1	AT5G27470	2	BdiBd21-3.1G0959100, BdiBd21-3.2G0117800	2	HORVU4Hr1G070630, HORVU6Hr1G080800	5
OGp0004725	1	AT5G20660	1	BdiBd21-3.5G0207500	3	HORVU2Hr1G089650, HORVU2Hr1G089710, HORVU7Hr1G116080	5
OGp0004726	1	AT5G19830	3	BdiBd21-3.1G0844900, BdiBd21-3.5G0338000, BdiBd21-3.5G0338100	1	HORVU2Hr1G120990	5
OGp0004727	1	AT5G60540	2	BdiBd21-3.1G0979800, BdiBd21-3.3G0035000	2	HORVU4Hr1G075840, HORVU6Hr1G015450	5
OGp0004728	1	AT5G18480	2	BdiBd21-3.3G0652900, BdiBd21-3.5G0205200	2	HORVU2Hr1G089320, HORVU6Hr1G058670	5
OGp0004729	1	AT5G19855	1	BdiBd21-3.1G0060700	3	HORVU5Hr1G004480, HORVU5Hr1G093930, HORVU5Hr1G109940	5
OGp0004730	1	AT5G60460	2	BdiBd21-3.4G0373300, BdiBd21-3.4G0625500	2	HORVU4Hr1G025090, HORVU5Hr1G048380	5
OGp0004731	1	AT5G43160	2	BdiBd21-3.3G0714100, BdiBd21-3.4G0429500	2	HORVU5Hr1G064220, HORVU6Hr1G084700	5
OGp0004732	1	AT5G04080	2	BdiBd21-3.2G0362900, BdiBd21-3.2G0778900	2	HORVU1Hr1G057560, HORVU3Hr1G106850	5
OGp0004733	1	AT5G20635	2	BdiBd21-3.3G0495500, BdiBd21-3.4G0441200	2	HORVU3Hr1G051800, HORVU5Hr1G061830	5
OGp0004734	1	AT5G18590	2	BdiBd21-3.4G0076200, BdiBd21-3.4G0162200	2	HORVU4Hr1G032550, HORVU5Hr1G025430	5
OGp0004735	1	AT5G40200	3	BdiBd21-3.1G0586600, BdiBd21-3.1G0587100, BdiBd21-3.3G0783900	1	HORVU6Hr1G076200	5
OGp0004736	1	AT5G02310	1	BdiBd21-3.2G0041500	3	HORVU3Hr1G013090, HORVU3Hr1G013300, HORVU6Hr1G057690	5
OGp0004737	1	AT5G02290	3	BdiBd21-3.1G0897900, BdiBd21-3.2G0497000, BdiBd21-3.2G0800700	1	HORVU4Hr1G059750	5
OGp0004738	2	AT5G11730, AT5G25970	2	BdiBd21-3.1G0132400, BdiBd21-3.1G0132900	1	HORVU4Hr1G010270	5
OGp0004739	1	AT5G49400	3	BdiBd21-3.1G0260000, BdiBd21-3.1G0459100, BdiBd21-3.1G0459200	1	HORVU7Hr1G097780	5
OGp0004740	1	AT5G22030	2	BdiBd21-3.1G0763400, BdiBd21-3.4G0014900	2	HORVU2Hr1G059750, HORVU5Hr1G007550	5
OGp0004741	2	AT5G44590, AT5G44600	1	BdiBd21-3.1G1023800	2	HORVU4Hr1G083230, HORVU4Hr1G083250	5
OGp0004742	1	AT5G53150	2	BdiBd21-3.1G0696700, BdiBd21-3.1G0816400	2	HORVU3Hr1G117190, HORVU4Hr1G083260	5
OGp0004743	1	AT5G22090	2	BdiBd21-3.1G0147800, BdiBd21-3.1G0908400	2	HORVU4Hr1G006790, HORVU4Hr1G061680	5
OGp0004744	1	AT5G02530	2	BdiBd21-3.4G0376100, BdiBd21-3.4G0628600	2	HORVU4Hr1G024270, HORVU5Hr1G049430	5
OGp0004745	1	AT5G20670	3	BdiBd21-3.1G0611500, BdiBd21-3.1G0611600, BdiBd21-3.1G0611700	1	HORVU7Hr1G034120	5
OGp0004746	1	AT5G39510	2	BdiBd21-3.2G0239500, BdiBd21-3.2G0611700	2	HORVU1Hr1G079430, HORVU3Hr1G066580	5
OGp0004747	1	AT5G01310	1	BdiBd21-3.1G0881800	3	HORVU1Hr1G033980, HORVU4Hr1G056060, HORVU5Hr1G029250	5
OGp0004748	1	AT5G54650	2	BdiBd21-3.1G0332800, BdiBd21-3.5G0031500	2	HORVU2Hr1G006690, HORVU2Hr1G043830	5
OGp0004749	1	AT5G03455	2	BdiBd21-3.1G1040000, BdiBd21-3.3G0425700	2	HORVU1Hr1G052860, HORVU4Hr1G090350	5
OGp0004750	2	AT5G10290, AT5G65240	2	BdiBd21-3.1G0146600, BdiBd21-3.3G0141300	1	HORVU3Hr1G073960	5
OGp0004751	1	AT5G01400	2	BdiBd21-3.1G0219000, BdiBd21-3.3G0002800	2	HORVU2Hr1G013790, HORVU7Hr1G089430	5
OGp0004752	1	AT5G25190	2	BdiBd21-3.1G0623500, BdiBd21-3.5G0324800	2	HORVU2Hr1G111680, HORVU7Hr1G029870	5
OGp0004753	1	AT5G46060	2	BdiBd21-3.3G0461100, BdiBd21-3.4G0394100	2	HORVU5Hr1G056480, HORVU7Hr1G044280	5
OGp0004754	2	AT5G46040, AT5G46050	2	BdiBd21-3.3G0370200, BdiBd21-3.3G0370300	1	HORVU1Hr1G039720	5
OGp0004755	1	AT5G50200	2	BdiBd21-3.3G0632700, BdiBd21-3.3G0632800	2	HORVU5Hr1G115500, HORVU6Hr1G053710	5
OGp0004756	2	AT5G46100, AT5G64320	1	BdiBd21-3.2G0589800	2	HORVU3Hr1G034720, HORVU3Hr1G061620	5
OGp0004757	1	AT5G01790	2	BdiBd21-3.1G0713400, BdiBd21-3.2G0391900	2	HORVU1Hr1G014280, HORVU3Hr1G085990	5
OGp0004758	1	AT5G45950	2	BdiBd21-3.1G0695500, BdiBd21-3.3G0012700	2	HORVU0Hr1G014960, HORVU7Hr1G000470	5
OGp0004759	1	AT5G40740	1	BdiBd21-3.4G0548300	3	HORVU2Hr1G093150, HORVU2Hr1G093160, HORVU5Hr1G034570	5
OGp0004760	1	AT5G54580	2	BdiBd21-3.1G0330400, BdiBd21-3.3G0194200	2	HORVU2Hr1G042560, HORVU7Hr1G073220	5
OGp0004761	1	AT5G01660	2	BdiBd21-3.2G0052900, BdiBd21-3.2G0430500	2	HORVU1Hr1G024460, HORVU3Hr1G017930	5
OGp0004762	1	AT5G46295	2	BdiBd21-3.2G0214700, BdiBd21-3.2G0585600	2	HORVU1Hr1G088280, HORVU3Hr1G060570	5
OGp0004763	1	AT5G62580	2	BdiBd21-3.1G0581600, BdiBd21-3.3G0786400	2	HORVU6Hr1G076760, HORVU7Hr1G040280	5
OGp0004764	1	AT5G49820	2	BdiBd21-3.2G0330400, BdiBd21-3.2G0731300	2	HORVU1Hr1G064240, HORVU3Hr1G090580	5
OGp0004765	1	AT5G13200	1	BdiBd21-3.4G0102600	3	HORVU3Hr1G047220, HORVU5Hr1G006190, HORVU5Hr1G115100	5
OGp0004766	1	AT5G62810	2	BdiBd21-3.2G0006300, BdiBd21-3.2G0510400	2	HORVU1Hr1G000020, HORVU3Hr1G005640	5
OGp0004767	1	AT5G27620	1	BdiBd21-3.1G0127700	3	HORVU1Hr1G041220, HORVU4Hr1G011340, HORVU7Hr1G053690	5
OGp0004768	1	AT5G54830	2	BdiBd21-3.1G0413900, BdiBd21-3.4G0526200	2	HORVU2Hr1G029700, HORVU5Hr1G088620	5
OGp0004769	1	AT5G54840	1	BdiBd21-3.1G0340200	3	HORVU2Hr1G045810, HORVU6Hr1G079270, HORVU7Hr1G042970	5
OGp0004770	1	AT5G13010	2	BdiBd21-3.1G0348700, BdiBd21-3.3G0044900	2	HORVU2Hr1G047870, HORVU7Hr1G097070	5
OGp0004771	1	AT5G55310	2	BdiBd21-3.2G0776100, BdiBd21-3.5G0328000	2	HORVU2Hr1G110440, HORVU2Hr1G110750	5
OGp0004772	1	AT5G41950	2	BdiBd21-3.1G1035100, BdiBd21-3.3G0407500	2	HORVU1Hr1G048000, HORVU4Hr1G089080	5
OGp0004773	1	AT5G51760	2	BdiBd21-3.5G0004800, BdiBd21-3.5G0004900	2	HORVU2Hr1G000090, HORVU7Hr1G008370	5
OGp0004774	1	AT5G24400	2	BdiBd21-3.3G0557700, BdiBd21-3.4G0499500	2	HORVU5Hr1G081010, HORVU7Hr1G056980	5
OGp0004775	1	AT5G13560	3	BdiBd21-3.1G0470900, BdiBd21-3.2G0001400, BdiBd21-3.2G0432300	1	HORVU3Hr1G024990	5
OGp0004776	1	AT5G27380	3	BdiBd21-3.4G0083000, BdiBd21-3.4G0168900, BdiBd21-3.4G0546500	1	HORVU5Hr1G027100	5
OGp0004777	3	AT5G07670, AT5G51370, AT5G51380	1	BdiBd21-3.3G0672300	1	HORVU6Hr1G063100	5
OGp0004778	1	AT5G44240	2	BdiBd21-3.1G0322700, BdiBd21-3.5G0074000	2	HORVU2Hr1G040180, HORVU2Hr1G067870	5
OGp0004779	1	AT5G13810	2	BdiBd21-3.1G0247600, BdiBd21-3.1G0840400	2	HORVU2Hr1G022600, HORVU7Hr1G043870	5
OGp0004780	3	AT5G50530, AT5G50640, AT5G63490	1	BdiBd21-3.2G0757900	1	HORVU3Hr1G094890	5
OGp0004781	1	AT5G56760	2	BdiBd21-3.2G0247600, BdiBd21-3.2G0619600	2	HORVU0Hr1G022440, HORVU0Hr1G035820	5
OGp0004782	2	AT5G13880, AT5G47920	2	BdiBd21-3.3G0583100, BdiBd21-3.5G0088500	1	HORVU7Hr1G110380	5
OGp0004783	1	AT5G35980	2	BdiBd21-3.3G0696600, BdiBd21-3.5G0273200	2	HORVU0Hr1G016820, HORVU6Hr1G068620	5
OGp0004784	2	AT5G17270, AT5G37130	1	BdiBd21-3.1G0378400	2	HORVU4Hr1G052640, HORVU7Hr1G072790	5
OGp0004785	1	AT5G28840	2	BdiBd21-3.3G0344600, BdiBd21-3.4G0219200	2	HORVU1Hr1G088560, HORVU5Hr1G079230	5
OGp0004786	1	AT5G42220	3	BdiBd21-3.1G0403300, BdiBd21-3.3G0007400, BdiBd21-3.3G0007500	1	HORVU6Hr1G002580	5
OGp0004787	2	AT5G50370, AT5G63400	2	BdiBd21-3.2G0150500, BdiBd21-3.4G0551200	1	HORVU7Hr1G090950	5
OGp0004788	1	AT5G42340	2	BdiBd21-3.1G0398700, BdiBd21-3.3G0510000	2	HORVU7Hr1G061800, HORVU7Hr1G121810	5
OGp0004789	1	AT5G18650	1	BdiBd21-3.1G0844300	3	HORVU1Hr1G003910, HORVU4Hr1G010980, HORVU4Hr1G090940	5
OGp0004790	1	AT5G23100	2	BdiBd21-3.1G0549300, BdiBd21-3.3G0701700	2	HORVU6Hr1G069440, HORVU7Hr1G047060	5
OGp0004791	3	AT5G18860, AT5G18870, AT5G18890	1	BdiBd21-3.2G0336700	1	HORVU1Hr1G060530	5
OGp0004792	1	AT5G45580	2	BdiBd21-3.3G0695200, BdiBd21-3.5G0269800	2	HORVU6Hr1G068100, HORVU6Hr1G068140	5
OGp0004793	1	AT5G09830	1	BdiBd21-3.2G0716900	3	HORVU0Hr1G019400, HORVU3Hr1G083310, HORVU4Hr1G032970	5
OGp0004794	1	AT5G45820	2	BdiBd21-3.2G0085200, BdiBd21-3.2G0407000	2	HORVU2Hr1G014690, HORVU3Hr1G029350	5
OGp0004795	1	AT5G25830	2	BdiBd21-3.2G0256300, BdiBd21-3.2G0634400	2	HORVU1Hr1G076000, HORVU3Hr1G071030	5
OGp0004796	1	AT5G23040	2	BdiBd21-3.3G0472000, BdiBd21-3.4G0413900	2	HORVU4Hr1G088850, HORVU5Hr1G059530	5
OGp0004797	1	AT5G03415	3	BdiBd21-3.1G1000400, BdiBd21-3.3G0149400, BdiBd21-3.3G0355100	1	HORVU4Hr1G072090	5
OGp0004798	2	AT5G10010, AT5G64910	3	BdiBd21-3.5G0007100, BdiBd21-3.5G0327300, BdiBd21-3.5G0327400	0		5
OGp0004799	1	AT5G24580	1	BdiBd21-3.1G0006500	3	HORVU3Hr1G106080, HORVU5Hr1G062690, HORVU5Hr1G124450	5
OGp0004800	1	AT5G41800	2	BdiBd21-3.2G0196200, BdiBd21-3.2G0559200	2	HORVU1Hr1G092960, HORVU3Hr1G055450	5
OGp0004801	2	AT5G09620, AT5G64430	1	BdiBd21-3.3G0727300	2	HORVU3Hr1G075060, HORVU6Hr1G089280	5
OGp0004802	1	AT5G19130	3	BdiBd21-3.1G0216100, BdiBd21-3.2G0596300, BdiBd21-3.5G0053300	1	HORVU3Hr1G063250	5
OGp0004803	1	AT5G41685	2	BdiBd21-3.2G0562700, BdiBd21-3.2G0626000	2	HORVU3Hr1G069470, HORVU3Hr1G069480	5
OGp0004804	2	AT5G09770, AT5G64650	2	BdiBd21-3.2G0306000, BdiBd21-3.2G0697200	1	HORVU3Hr1G086630	5
OGp0004805	1	AT5G24680	2	BdiBd21-3.3G0010400, BdiBd21-3.3G0010900	2	HORVU0Hr1G014940, HORVU6Hr1G004180	5
OGp0004806	3	AT5G09700, AT5G09730, AT5G64570	1	BdiBd21-3.5G0307600	1	HORVU2Hr1G115640	5
OGp0004807	1	AT5G14700	2	BdiBd21-3.2G0197000, BdiBd21-3.2G0570100	2	HORVU1Hr1G091400, HORVU3Hr1G057200	5
OGp0004808	1	AT5G23540	2	BdiBd21-3.2G0131200, BdiBd21-3.2G0368600	2	HORVU1Hr1G058180, HORVU3Hr1G037790	5
OGp0004809	1	AT5G60210	1	BdiBd21-3.2G0481600	3	HORVU1Hr1G012460, HORVU2Hr1G010750, HORVU4Hr1G017080	5
OGp0004810	2	AT5G58610, AT5G63900	1	BdiBd21-3.1G0219300	2	HORVU4Hr1G056300, HORVU4Hr1G056320	5
OGp0004811	1	AT5G64410	1	BdiBd21-3.3G0692900	3	HORVU0Hr1G025700, HORVU5Hr1G119230, HORVU6Hr1G067430	5
OGp0004812	1	AT5G05830	2	BdiBd21-3.2G0311000, BdiBd21-3.2G0704000	2	HORVU1Hr1G073050, HORVU3Hr1G085590	5
OGp0004813	1	AT5G67470	1	BdiBd21-3.1G0954300	3	HORVU1Hr1G077850, HORVU4Hr1G069930, HORVU4Hr1G069940	5
OGp0004814	1	AT5G02810	2	BdiBd21-3.1G0218200, BdiBd21-3.1G0887100	2	HORVU2Hr1G013400, HORVU4Hr1G057550	5
OGp0004815	1	AT5G44790	2	BdiBd21-3.1G0429400, BdiBd21-3.3G0069300	2	HORVU6Hr1G031970, HORVU7Hr1G108890	5
OGp0004816	2	AT5G21100, AT5G21105	1	BdiBd21-3.1G0509400	2	HORVU7Hr1G087240, HORVU7Hr1G087250	5
OGp0004817	1	AT5G23530	2	BdiBd21-3.4G0299300, BdiBd21-3.4G0299400	2	HORVU4Hr1G015550, HORVU4Hr1G015560	5
OGp0004818	1	AT5G50915	2	BdiBd21-3.3G0548900, BdiBd21-3.4G0484900	2	HORVU5Hr1G077390, HORVU7Hr1G055180	5
OGp0004819	1	AT5G42800	1	BdiBd21-3.2G0567600	3	HORVU3Hr1G056560, HORVU6Hr1G047380, HORVU6Hr1G048650	5
OGp0004820	1	AT5G02890	2	BdiBd21-3.3G0668500, BdiBd21-3.5G0228500	2	HORVU2Hr1G093480, HORVU6Hr1G062190	5
OGp0004821	1	AT5G50890	2	BdiBd21-3.2G0111900, BdiBd21-3.2G0639300	2	HORVU3Hr1G033390, HORVU3Hr1G072070	5
OGp0004822	1	AT5G64460	1	BdiBd21-3.5G0030300	3	HORVU2Hr1G006280, HORVU2Hr1G006320, HORVU2Hr1G006380	5
OGp0004823	2	AT5G20290, AT5G59240	2	BdiBd21-3.1G0682300, BdiBd21-3.3G0576200	1	HORVU2Hr1G067370	5
OGp0004824	1	AT5G37590	1	BdiBd21-3.1G0937400	3	HORVU4Hr1G066530, HORVU7Hr1G017210, HORVU7Hr1G070920	5
OGp0004825	1	AT5G23590	2	BdiBd21-3.1G0888300, BdiBd21-3.1G1013600	2	HORVU1Hr1G059990, HORVU4Hr1G080650	5
OGp0004826	1	AT5G26930	3	BdiBd21-3.1G0039500, BdiBd21-3.2G0168100, BdiBd21-3.2G0805500	1	HORVU5Hr1G116310	5
OGp0004827	1	AT5G65450	2	BdiBd21-3.3G0507100, BdiBd21-3.4G0454000	2	HORVU5Hr1G069620, HORVU7Hr1G064340	5
OGp0004828	1	AT5G55630	1	BdiBd21-3.1G0114500	3	HORVU5Hr1G095540, HORVU5Hr1G095550, HORVU5Hr1G095590	5
OGp0004829	1	AT5G64930	2	BdiBd21-3.2G0753600, BdiBd21-3.3G0763900	2	HORVU3Hr1G093760, HORVU6Hr1G079790	5
OGp0004830	1	AT5G11260	2	BdiBd21-3.1G0497100, BdiBd21-3.3G0100500	2	HORVU6Hr1G037760, HORVU7Hr1G084240	5
OGp0004831	1	AT5G05170	2	BdiBd21-3.1G0060500, BdiBd21-3.1G0720500	2	HORVU5Hr1G110000, HORVU6Hr1G050750	5
OGp0004832	1	AT5G67390	2	BdiBd21-3.1G0107800, BdiBd21-3.1G0199500	2	HORVU4Hr1G013150, HORVU5Hr1G097290	5
OGp0004833	1	AT5G19980	2	BdiBd21-3.3G0303600, BdiBd21-3.4G0390400	2	HORVU5Hr1G055270, HORVU7Hr1G028530	5
OGp0004834	1	AT5G15300	2	BdiBd21-3.1G0589400, BdiBd21-3.1G0987300	2	HORVU4Hr1G074830, HORVU7Hr1G038460	5
OGp0004835	1	AT5G48310	1	BdiBd21-3.3G0095900	3	HORVU0Hr1G032350, HORVU5Hr1G113450, HORVU6Hr1G032890	5
OGp0004836	1	AT5G60990	3	BdiBd21-3.1G0247200, BdiBd21-3.1G0247300, BdiBd21-3.1G0247500	1	HORVU2Hr1G022490	5
OGp0004837	1	AT5G42680	2	BdiBd21-3.3G0500900, BdiBd21-3.4G0453300	2	HORVU4Hr1G014480, HORVU5Hr1G069510	5
OGp0004838	1	AT5G51070	2	BdiBd21-3.3G0592800, BdiBd21-3.5G0106500	2	HORVU2Hr1G072020, HORVU5Hr1G081860	5
OGp0004839	1	AT5G21140	3	BdiBd21-3.2G0163500, BdiBd21-3.2G0714400, BdiBd21-3.4G0607800	1	HORVU0Hr1G010660	5
OGp0004840	1	AT5G42660	2	BdiBd21-3.1G0100300, BdiBd21-3.2G0637500	2	HORVU3Hr1G071540, HORVU5Hr1G098320	5
OGp0004841	1	AT5G58770	1	BdiBd21-3.2G0709100	3	HORVU3Hr1G006260, HORVU3Hr1G084590, HORVU4Hr1G090410	5
OGp0004842	1	AT5G48340	1	BdiBd21-3.2G0736800	3	HORVU3Hr1G089590, HORVU3Hr1G089640, HORVU6Hr1G017950	5
OGp0004843	1	AT5G19930	2	BdiBd21-3.2G0064400, BdiBd21-3.4G0111800	2	HORVU3Hr1G022590, HORVU5Hr1G029490	5
OGp0004844	1	AT5G65290	2	BdiBd21-3.1G0598100, BdiBd21-3.3G0772800	2	HORVU6Hr1G077660, HORVU7Hr1G036420	5
OGp0004845	1	AT5G64270	2	BdiBd21-3.1G0804600, BdiBd21-3.3G0046400	2	HORVU0Hr1G014020, HORVU6Hr1G020850	5
OGp0004846	1	AT5G05490	2	BdiBd21-3.1G0358700, BdiBd21-3.2G0198800	2	HORVU1Hr1G062190, HORVU1Hr1G091650	5
OGp0004847	1	AT5G39990	1	BdiBd21-3.1G0160100	3	HORVU4Hr1G005140, HORVU7Hr1G121520, HORVU7Hr1G121530	5
OGp0004848	1	AT5G60640	1	BdiBd21-3.3G0001300	3	HORVU4Hr1G034020, HORVU4Hr1G048980, HORVU6Hr1G001700	5
OGp0004849	1	AT5G05340	3	BdiBd21-3.1G0520300, BdiBd21-3.4G0617300, BdiBd21-3.4G0617500	1	HORVU5Hr1G046900	5
OGp0004850	1	AT5G14180	2	BdiBd21-3.3G0543500, BdiBd21-3.5G0064400	2	HORVU2Hr1G065320, HORVU7Hr1G053930	5
OGp0004851	1	AT5G39950	1	BdiBd21-3.1G0067100	3	HORVU5Hr1G107170, HORVU5Hr1G107210, HORVU6Hr1G018190	5
OGp0004852	1	AT5G03740	2	BdiBd21-3.2G0186800, BdiBd21-3.2G0746000	2	HORVU1Hr1G095140, HORVU3Hr1G092400	5
OGp0004853	2	AT5G18362, AT5G18400	2	BdiBd21-3.1G0334800, BdiBd21-3.5G0341800	1	HORVU2Hr1G120230	5
OGp0004854	1	AT5G18420	2	BdiBd21-3.4G0299200, BdiBd21-3.4G0563900	2	HORVU4Hr1G015530, HORVU5Hr1G034880	5
OGp0004855	1	AT5G13290	1	BdiBd21-3.2G0761700	3	HORVU3Hr1G096390, HORVU4Hr1G010290, HORVU5Hr1G008150	5
OGp0004856	1	AT5G02520	1	BdiBd21-3.3G0405800	3	HORVU0Hr1G003870, HORVU0Hr1G004320, HORVU2Hr1G073590	5
OGp0004857	2	AT5G65770, AT5G65780	1	BdiBd21-3.2G0652300	2	HORVU3Hr1G074480, HORVU7Hr1G100140	5
OGp0004858	1	AT5G11700	2	BdiBd21-3.2G0072400, BdiBd21-3.2G0418100	2	HORVU0Hr1G000390, HORVU3Hr1G019920	5
OGp0004859	1	AT5G49830	2	BdiBd21-3.1G0064300, BdiBd21-3.1G0725200	2	HORVU2Hr1G052050, HORVU5Hr1G109160	5
OGp0004860	1	AT5G52200	2	BdiBd21-3.2G0393100, BdiBd21-3.3G0636700	2	HORVU1Hr1G009980, HORVU4Hr1G011360	5
OGp0004861	1	AT5G10630	2	BdiBd21-3.5G0265900, BdiBd21-3.5G0344300	2	HORVU2Hr1G102800, HORVU2Hr1G119310	5
OGp0004862	1	AT5G24810	1	BdiBd21-3.1G0461800	3	HORVU2Hr1G103210, HORVU4Hr1G027010, HORVU7Hr1G097010	5
OGp0004863	1	AT5G46290	2	BdiBd21-3.1G0612500, BdiBd21-3.5G0140600	2	HORVU2Hr1G077970, HORVU7Hr1G033770	5
OGp0004864	1	AT5G24670	2	BdiBd21-3.1G0676100, BdiBd21-3.4G0312400	2	HORVU0Hr1G012630, HORVU7Hr1G021460	5
OGp0004865	1	AT5G27970	1	BdiBd21-3.2G0657400	3	HORVU0Hr1G007000, HORVU0Hr1G007020, HORVU3Hr1G075550	5
OGp0004866	1	ATCG00360	0		4	HORVU0Hr1G029750, HORVU4Hr1G045250, HORVU5Hr1G064650, HORVU6Hr1G049210	5
OGp0004867	1	ATCG00020	1	BdiBd21-3.1G0077900	3	HORVU2Hr1G070570, HORVU2Hr1G121820, HORVU5Hr1G004630	5
OGp0004868	1	ATCG01040	0		4	HORVU1Hr1G048150, HORVU2Hr1G044850, HORVU5Hr1G005500, HORVU6Hr1G037320	5
OGp0004869	1	ATCG00330	0		4	HORVU4Hr1G045330, HORVU6Hr1G049180, HORVU6Hr1G051200, HORVU7Hr1G020150	5
OGp0004870	1	ATCG00540	2	BdiBd21-3.1G0076700, BdiBd21-3.3G0232900	2	HORVU0Hr1G031480, HORVU6Hr1G049300	5
OGp0004871	1	ATCG00690	4	BdiBd21-3.1G0075000, BdiBd21-3.1G0103900, BdiBd21-3.3G0224900, BdiBd21-3.5G0118800	0		5
OGp0004872	3	ATMG00060, ATMG00513, ATMG00665	0		2	HORVU0Hr1G034160, HORVU1Hr1G009380	5
OGp0004873	1	ATMG00180	0		4	HORVU0Hr1G010690, HORVU1Hr1G025070, HORVU6Hr1G037070, HORVU7Hr1G067010	5
OGp0004874	1	ATMG00860	0		4	HORVU2Hr1G076700, HORVU6Hr1G047750, HORVU7Hr1G064740, HORVU7Hr1G064750	5
OGp0004875	0		5	BdiBd21-3.1G0847700, BdiBd21-3.1G0903000, BdiBd21-3.2G0042100, BdiBd21-3.3G0204600, BdiBd21-3.5G0214600	0		5
OGp0004876	0		2	BdiBd21-3.2G0576200, BdiBd21-3.2G0576300	3	HORVU3Hr1G008280, HORVU3Hr1G055350, HORVU3Hr1G058440	5
OGp0004877	0		4	BdiBd21-3.2G0448600, BdiBd21-3.5G0027400, BdiBd21-3.5G0314000, BdiBd21-3.5G0314200	1	HORVU1Hr1G021340	5
OGp0004878	0		2	BdiBd21-3.2G0677900, BdiBd21-3.2G0678000	3	HORVU3Hr1G079360, HORVU6Hr1G001520, HORVU6Hr1G001530	5
OGp0004879	0		5	BdiBd21-3.1G0735700, BdiBd21-3.1G0789300, BdiBd21-3.1G0789500, BdiBd21-3.2G0249000, BdiBd21-3.5G0203900	0		5
OGp0004880	0		3	BdiBd21-3.2G0733300, BdiBd21-3.2G0733800, BdiBd21-3.5G0040900	2	HORVU3Hr1G090180, HORVU3Hr1G090220	5
OGp0004881	0		2	BdiBd21-3.2G0089000, BdiBd21-3.4G0015200	3	HORVU0Hr1G038880, HORVU3Hr1G028410, HORVU5Hr1G007760	5
OGp0004882	0		4	BdiBd21-3.1G0086400, BdiBd21-3.1G0844700, BdiBd21-3.2G0777000, BdiBd21-3.3G0293800	1	HORVU1Hr1G093860	5
OGp0004883	0		1	BdiBd21-3.2G0193700	4	HORVU1Hr1G093490, HORVU1Hr1G093530, HORVU1Hr1G093540, HORVU1Hr1G093550	5
OGp0004884	0		1	BdiBd21-3.2G0678800	4	HORVU2Hr1G030050, HORVU3Hr1G079540, HORVU5Hr1G058740, HORVU6Hr1G013910	5
OGp0004885	0		5	BdiBd21-3.1G0398000, BdiBd21-3.1G0398100, BdiBd21-3.1G0398200, BdiBd21-3.2G0418700, BdiBd21-3.5G0087100	0		5
OGp0004886	0		5	BdiBd21-3.2G0332800, BdiBd21-3.2G0333000, BdiBd21-3.3G0315600, BdiBd21-3.3G0315800, BdiBd21-3.3G0315900	0		5
OGp0004887	0		4	BdiBd21-3.1G0767700, BdiBd21-3.2G0095200, BdiBd21-3.2G0119200, BdiBd21-3.4G0546100	1	HORVU0Hr1G022650	5
OGp0004888	0		4	BdiBd21-3.1G0717000, BdiBd21-3.2G0021500, BdiBd21-3.2G0040800, BdiBd21-3.4G0437800	1	HORVU1Hr1G038280	5
OGp0004889	0		2	BdiBd21-3.2G0069200, BdiBd21-3.2G0069300	3	HORVU3Hr1G020880, HORVU3Hr1G020980, HORVU3Hr1G101020	5
OGp0004890	0		3	BdiBd21-3.1G0603000, BdiBd21-3.2G0512900, BdiBd21-3.4G0452900	2	HORVU7Hr1G035570, HORVU7Hr1G035600	5
OGp0004891	0		4	BdiBd21-3.2G0296500, BdiBd21-3.2G0296700, BdiBd21-3.2G0296800, BdiBd21-3.2G0720300	1	HORVU5Hr1G026050	5
OGp0004892	0		4	BdiBd21-3.2G0270900, BdiBd21-3.2G0271000, BdiBd21-3.2G0271200, BdiBd21-3.2G0271300	1	HORVU1Hr1G066150	5
OGp0004893	0		2	BdiBd21-3.2G0050400, BdiBd21-3.2G0050600	3	HORVU3Hr1G018420, HORVU3Hr1G018640, HORVU7Hr1G021160	5
OGp0004894	0		3	BdiBd21-3.2G0221900, BdiBd21-3.3G0316300, BdiBd21-3.4G0547500	2	HORVU0Hr1G022350, HORVU7Hr1G112340	5
OGp0004895	0		1	BdiBd21-3.2G0259400	4	HORVU6Hr1G019580, HORVU6Hr1G019590, HORVU6Hr1G019620, HORVU6Hr1G019630	5
OGp0004896	0		5	BdiBd21-3.2G0460200, BdiBd21-3.2G0460400, BdiBd21-3.2G0461300, BdiBd21-3.3G0152700, BdiBd21-3.5G0271300	0		5
OGp0004897	0		2	BdiBd21-3.2G0521500, BdiBd21-3.2G0666700	3	HORVU3Hr1G077610, HORVU4Hr1G026960, HORVU4Hr1G076750	5
OGp0004898	0		4	BdiBd21-3.2G0169200, BdiBd21-3.2G0177500, BdiBd21-3.2G0523900, BdiBd21-3.2G0524800	1	HORVU3Hr1G020460	5
OGp0004899	0		2	BdiBd21-3.2G0498800, BdiBd21-3.2G0498900	3	HORVU1Hr1G020480, HORVU1Hr1G020490, HORVU1Hr1G020530	5
OGp0004900	0		5	BdiBd21-3.1G0438800, BdiBd21-3.1G0890300, BdiBd21-3.2G0382400, BdiBd21-3.2G0648300, BdiBd21-3.3G0345900	0		5
OGp0004901	0		5	BdiBd21-3.1G0091600, BdiBd21-3.1G0427200, BdiBd21-3.2G0442000, BdiBd21-3.3G0307700, BdiBd21-3.4G0199000	0		5
OGp0004902	0		2	BdiBd21-3.2G0467900, BdiBd21-3.2G0468100	3	HORVU1Hr1G016820, HORVU1Hr1G016840, HORVU1Hr1G016870	5
OGp0004903	0		3	BdiBd21-3.2G0456500, BdiBd21-3.2G0456800, BdiBd21-3.4G0395300	2	HORVU5Hr1G056330, HORVU5Hr1G059300	5
OGp0004904	0		4	BdiBd21-3.1G0557800, BdiBd21-3.1G0558100, BdiBd21-3.1G0558400, BdiBd21-3.2G0180900	1	HORVU2Hr1G105540	5
OGp0004905	0		5	BdiBd21-3.2G0028900, BdiBd21-3.3G0195800, BdiBd21-3.3G0195900, BdiBd21-3.3G0196000, BdiBd21-3.3G0196500	0		5
OGp0004906	0		5	BdiBd21-3.2G0443500, BdiBd21-3.2G0444300, BdiBd21-3.2G0444700, BdiBd21-3.2G0444800, BdiBd21-3.5G0082900	0		5
OGp0004907	0		2	BdiBd21-3.2G0665400, BdiBd21-3.2G0665700	3	HORVU3Hr1G077400, HORVU3Hr1G077440, HORVU6Hr1G019320	5
OGp0004908	0		3	BdiBd21-3.2G0137100, BdiBd21-3.3G0656900, BdiBd21-3.3G0657000	2	HORVU6Hr1G059480, HORVU6Hr1G059490	5
OGp0004909	0		5	BdiBd21-3.1G0464800, BdiBd21-3.1G0801900, BdiBd21-3.2G0018000, BdiBd21-3.2G0670600, BdiBd21-3.4G0172300	0		5
OGp0004910	0		4	BdiBd21-3.2G0142500, BdiBd21-3.2G0714300, BdiBd21-3.2G0721200, BdiBd21-3.2G0721300	1	HORVU3Hr1G082330	5
OGp0004911	0		5	BdiBd21-3.2G0133900, BdiBd21-3.2G0739900, BdiBd21-3.3G0493200, BdiBd21-3.5G0119300, BdiBd21-3.5G0119400	0		5
OGp0004912	0		2	BdiBd21-3.2G0659800, BdiBd21-3.2G0660200	3	HORVU2Hr1G037500, HORVU3Hr1G075990, HORVU5Hr1G124810	5
OGp0004913	0		2	BdiBd21-3.2G0775100, BdiBd21-3.2G0777300	3	HORVU3Hr1G105600, HORVU3Hr1G105630, HORVU3Hr1G106140	5
OGp0004914	0		4	BdiBd21-3.1G0258200, BdiBd21-3.1G0707800, BdiBd21-3.1G0707900, BdiBd21-3.2G0791400	1	HORVU2Hr1G003780	5
OGp0004915	0		5	BdiBd21-3.1G0276000, BdiBd21-3.1G0970500, BdiBd21-3.2G0061900, BdiBd21-3.2G0441400, BdiBd21-3.2G0479700	0		5
OGp0004916	0		3	BdiBd21-3.2G0495800, BdiBd21-3.2G0495900, BdiBd21-3.2G0496000	2	HORVU1Hr1G004910, HORVU1Hr1G018380	5
OGp0004917	0		2	BdiBd21-3.2G0745400, BdiBd21-3.2G0745700	3	HORVU2Hr1G099260, HORVU2Hr1G099270, HORVU3Hr1G092350	5
OGp0004918	0		2	BdiBd21-3.2G0265200, BdiBd21-3.2G0652000	3	HORVU1Hr1G077230, HORVU3Hr1G074570, HORVU7Hr1G008410	5
OGp0004919	0		2	BdiBd21-3.2G0090800, BdiBd21-3.3G0182900	3	HORVU3Hr1G027790, HORVU3Hr1G027910, HORVU5Hr1G006320	5
OGp0004920	0		4	BdiBd21-3.2G0052700, BdiBd21-3.2G0750500, BdiBd21-3.2G0798600, BdiBd21-3.4G0533500	1	HORVU3Hr1G115010	5
OGp0004921	0		3	BdiBd21-3.2G0122000, BdiBd21-3.2G0122200, BdiBd21-3.2G0122900	2	HORVU3Hr1G035590, HORVU3Hr1G096910	5
OGp0004922	0		4	BdiBd21-3.2G0554200, BdiBd21-3.2G0554300, BdiBd21-3.2G0554400, BdiBd21-3.5G0148400	1	HORVU3Hr1G053900	5
OGp0004923	0		3	BdiBd21-3.2G0225800, BdiBd21-3.5G0357100, BdiBd21-3.5G0357200	2	HORVU2Hr1G125050, HORVU2Hr1G125090	5
OGp0004924	0		4	BdiBd21-3.1G0068700, BdiBd21-3.2G0458300, BdiBd21-3.3G0112200, BdiBd21-3.5G0085600	1	HORVU2Hr1G090570	5
OGp0004925	0		1	BdiBd21-3.2G0592700	4	HORVU2Hr1G091660, HORVU3Hr1G047900, HORVU3Hr1G062150, HORVU3Hr1G088800	5
OGp0004926	0		3	BdiBd21-3.2G0749100, BdiBd21-3.2G0749200, BdiBd21-3.2G0749300	2	HORVU3Hr1G093030, HORVU3Hr1G093040	5
OGp0004927	0		5	BdiBd21-3.2G0014600, BdiBd21-3.3G0020300, BdiBd21-3.3G0424200, BdiBd21-3.4G0097300, BdiBd21-3.5G0083700	0		5
OGp0004928	0		1	BdiBd21-3.2G0806700	4	HORVU2Hr1G017940, HORVU3Hr1G117950, HORVU6Hr1G041980, HORVU7Hr1G022810	5
OGp0004929	0		5	BdiBd21-3.1G0203800, BdiBd21-3.1G0255000, BdiBd21-3.2G0114200, BdiBd21-3.2G0615200, BdiBd21-3.5G0344900	0		5
OGp0004930	0		2	BdiBd21-3.2G0225100, BdiBd21-3.2G0595700	3	HORVU1Hr1G084980, HORVU3Hr1G062900, HORVU3Hr1G062940	5
OGp0004931	0		3	BdiBd21-3.2G0104500, BdiBd21-3.2G0104600, BdiBd21-3.5G0017500	2	HORVU2Hr1G001400, HORVU2Hr1G025510	5
OGp0004932	0		2	BdiBd21-3.2G0442500, BdiBd21-3.2G0442600	3	HORVU1Hr1G022020, HORVU3Hr1G015850, HORVU7Hr1G007970	5
OGp0004933	0		5	BdiBd21-3.1G0116200, BdiBd21-3.1G0525600, BdiBd21-3.2G0130800, BdiBd21-3.3G0458400, BdiBd21-3.5G0211100	0		5
OGp0004934	0		2	BdiBd21-3.2G0159400, BdiBd21-3.3G0556500	3	HORVU1Hr1G079210, HORVU3Hr1G004100, HORVU3Hr1G010310	5
OGp0004935	0		5	BdiBd21-3.2G0068000, BdiBd21-3.2G0195700, BdiBd21-3.2G0198500, BdiBd21-3.2G0198700, BdiBd21-3.3G0100000	0		5
OGp0004936	0		5	BdiBd21-3.2G0044000, BdiBd21-3.2G0044100, BdiBd21-3.2G0044200, BdiBd21-3.2G0044500, BdiBd21-3.2G0045800	0		5
OGp0004937	0		3	BdiBd21-3.2G0025900, BdiBd21-3.2G0026000, BdiBd21-3.2G0026100	2	HORVU3Hr1G006440, HORVU3Hr1G006450	5
OGp0004938	0		5	BdiBd21-3.1G0292900, BdiBd21-3.1G0295100, BdiBd21-3.2G0211400, BdiBd21-3.2G0355800, BdiBd21-3.4G0404300	0		5
OGp0004939	0		4	BdiBd21-3.2G0213200, BdiBd21-3.2G0214600, BdiBd21-3.5G0039400, BdiBd21-3.5G0039700	1	HORVU1Hr1G088190	5
OGp0004940	0		5	BdiBd21-3.2G0050000, BdiBd21-3.5G0017800, BdiBd21-3.5G0041600, BdiBd21-3.5G0042200, BdiBd21-3.5G0042300	0		5
OGp0004941	0		5	BdiBd21-3.1G0523800, BdiBd21-3.1G0923100, BdiBd21-3.1G0981200, BdiBd21-3.2G0154200, BdiBd21-3.2G0366700	0		5
OGp0004942	0		4	BdiBd21-3.2G0242300, BdiBd21-3.4G0382400, BdiBd21-3.4G0563200, BdiBd21-3.4G0600200	1	HORVU7Hr1G113370	5
OGp0004943	0		4	BdiBd21-3.1G0613600, BdiBd21-3.2G0463700, BdiBd21-3.2G0463900, BdiBd21-3.2G0464200	1	HORVU2Hr1G123140	5
OGp0004944	0		1	BdiBd21-3.2G0167700	4	HORVU7Hr1G082640, HORVU7Hr1G085730, HORVU7Hr1G085740, HORVU7Hr1G092850	5
OGp0004945	0		5	BdiBd21-3.2G0775700, BdiBd21-3.4G0588000, BdiBd21-3.4G0588100, BdiBd21-3.4G0588400, BdiBd21-3.4G0588600	0		5
OGp0004946	0		5	BdiBd21-3.1G0178000, BdiBd21-3.1G0315400, BdiBd21-3.1G0359300, BdiBd21-3.2G0050500, BdiBd21-3.5G0324200	0		5
OGp0004947	0		3	BdiBd21-3.2G0161000, BdiBd21-3.3G0629300, BdiBd21-3.5G0220200	2	HORVU3Hr1G060700, HORVU3Hr1G099000	5
OGp0004948	0		2	BdiBd21-3.2G0414300, BdiBd21-3.5G0268200	3	HORVU2Hr1G101690, HORVU2Hr1G102410, HORVU7Hr1G030630	5
OGp0004949	0		1	BdiBd21-3.2G0607400	4	HORVU3Hr1G065610, HORVU3Hr1G065620, HORVU5Hr1G121870, HORVU6Hr1G002500	5
OGp0004950	0		3	BdiBd21-3.2G0475400, BdiBd21-3.2G0475500, BdiBd21-3.5G0189500	2	HORVU2Hr1G086400, HORVU2Hr1G086410	5
OGp0004951	0		1	BdiBd21-3.2G0740400	4	HORVU3Hr1G089030, HORVU5Hr1G075160, HORVU5Hr1G100430, HORVU6Hr1G083130	5
OGp0004952	0		5	BdiBd21-3.2G0223700, BdiBd21-3.3G0522400, BdiBd21-3.3G0726700, BdiBd21-3.3G0726800, BdiBd21-3.4G0283000	0		5
OGp0004953	0		4	BdiBd21-3.2G0013400, BdiBd21-3.2G0014500, BdiBd21-3.2G0014800, BdiBd21-3.2G0015000	1	HORVU3Hr1G012100	5
OGp0004954	0		2	BdiBd21-3.2G0160900, BdiBd21-3.2G0161100	3	HORVU2Hr1G090330, HORVU5Hr1G114530, HORVU5Hr1G114540	5
OGp0004955	0		3	BdiBd21-3.1G0500300, BdiBd21-3.2G0064700, BdiBd21-3.2G0422800	2	HORVU3Hr1G022540, HORVU7Hr1G084940	5
OGp0004956	0		2	BdiBd21-3.2G0390100, BdiBd21-3.2G0565000	3	HORVU0Hr1G030830, HORVU2Hr1G109330, HORVU7Hr1G083270	5
OGp0004957	0		4	BdiBd21-3.2G0193100, BdiBd21-3.4G0203700, BdiBd21-3.4G0225900, BdiBd21-3.4G0343100	1	HORVU1Hr1G094000	5
OGp0004958	0		5	BdiBd21-3.1G0105100, BdiBd21-3.2G0275400, BdiBd21-3.2G0606100, BdiBd21-3.3G0226300, BdiBd21-3.5G0070600	0		5
OGp0004959	0		5	BdiBd21-3.1G0411000, BdiBd21-3.2G0177900, BdiBd21-3.4G0052700, BdiBd21-3.4G0188500, BdiBd21-3.5G0034500	0		5
OGp0004960	0		2	BdiBd21-3.2G0235100, BdiBd21-3.2G0607700	3	HORVU1Hr1G026850, HORVU1Hr1G078860, HORVU3Hr1G065640	5
OGp0004961	0		3	BdiBd21-3.1G0710900, BdiBd21-3.2G0260200, BdiBd21-3.4G0575000	2	HORVU3Hr1G099530, HORVU5Hr1G114700	5
OGp0004962	0		2	BdiBd21-3.1G0676000, BdiBd21-3.2G0804200	3	HORVU5Hr1G079390, HORVU5Hr1G081560, HORVU6Hr1G013080	5
OGp0004963	0		5	BdiBd21-3.1G0529200, BdiBd21-3.1G0562300, BdiBd21-3.2G0382300, BdiBd21-3.5G0001000, BdiBd21-3.5G0077900	0		5
OGp0004964	0		2	BdiBd21-3.2G0278000, BdiBd21-3.2G0672500	3	HORVU0Hr1G031580, HORVU1Hr1G067460, HORVU3Hr1G078520	5
OGp0004965	0		4	BdiBd21-3.2G0775900, BdiBd21-3.2G0776000, BdiBd21-3.2G0776500, BdiBd21-3.2G0776900	1	HORVU3Hr1G105560	5
OGp0004966	0		4	BdiBd21-3.2G0514100, BdiBd21-3.3G0551500, BdiBd21-3.3G0551600, BdiBd21-3.3G0551700	1	HORVU7Hr1G045660	5
OGp0004967	0		4	BdiBd21-3.1G0467400, BdiBd21-3.2G0427100, BdiBd21-3.3G0072900, BdiBd21-3.5G0176600	1	HORVU2Hr1G083800	5
OGp0004968	0		5	BdiBd21-3.2G0320700, BdiBd21-3.2G0558000, BdiBd21-3.3G0566300, BdiBd21-3.4G0377300, BdiBd21-3.5G0185700	0		5
OGp0004969	0		1	BdiBd21-3.2G0046600	4	HORVU3Hr1G014640, HORVU3Hr1G014650, HORVU3Hr1G014670, HORVU3Hr1G014690	5
OGp0004970	0		4	BdiBd21-3.2G0770300, BdiBd21-3.2G0770400, BdiBd21-3.3G0764700, BdiBd21-3.4G0009500	1	HORVU3Hr1G100080	5
OGp0004971	0		1	BdiBd21-3.2G0781100	4	HORVU3Hr1G107830, HORVU3Hr1G107860, HORVU3Hr1G107870, HORVU3Hr1G107930	5
OGp0004972	0		5	BdiBd21-3.1G0865300, BdiBd21-3.2G0400600, BdiBd21-3.2G0564200, BdiBd21-3.5G0280300, BdiBd21-3.5G0316900	0		5
OGp0004973	0		5	BdiBd21-3.2G0764200, BdiBd21-3.2G0764300, BdiBd21-3.3G0385400, BdiBd21-3.3G0385600, BdiBd21-3.3G0390300	0		5
OGp0004974	0		4	BdiBd21-3.2G0500300, BdiBd21-3.3G0562000, BdiBd21-3.3G0562100, BdiBd21-3.4G0068300	1	HORVU6Hr1G089230	5
OGp0004975	0		1	BdiBd21-3.2G0750200	4	HORVU1Hr1G011830, HORVU3Hr1G061420, HORVU6Hr1G087580, HORVU7Hr1G101340	5
OGp0004976	0		3	BdiBd21-3.1G0510200, BdiBd21-3.2G0532300, BdiBd21-3.5G0046700	2	HORVU5Hr1G057260, HORVU5Hr1G058050	5
OGp0004977	0		5	BdiBd21-3.1G0479600, BdiBd21-3.2G0243100, BdiBd21-3.3G0405700, BdiBd21-3.4G0538200, BdiBd21-3.4G0549600	0		5
OGp0004978	0		5	BdiBd21-3.1G0611300, BdiBd21-3.1G0754400, BdiBd21-3.2G0356900, BdiBd21-3.3G0241600, BdiBd21-3.5G0210900	0		5
OGp0004979	0		4	BdiBd21-3.1G0803200, BdiBd21-3.1G0803300, BdiBd21-3.2G0278300, BdiBd21-3.2G0278500	1	HORVU0Hr1G003920	5
OGp0004980	0		5	BdiBd21-3.1G0025000, BdiBd21-3.1G0627200, BdiBd21-3.2G0258000, BdiBd21-3.3G0156500, BdiBd21-3.5G0214500	0		5
OGp0004981	0		1	BdiBd21-3.2G0395700	4	HORVU1Hr1G088680, HORVU3Hr1G013100, HORVU4Hr1G000420, HORVU5Hr1G084100	5
OGp0004982	0		5	BdiBd21-3.1G0096200, BdiBd21-3.1G0557700, BdiBd21-3.2G0319900, BdiBd21-3.2G0626300, BdiBd21-3.5G0177000	0		5
OGp0004983	0		1	BdiBd21-3.2G0358200	4	HORVU1Hr1G057220, HORVU3Hr1G108140, HORVU3Hr1G108150, HORVU5Hr1G098210	5
OGp0004984	0		5	BdiBd21-3.1G0195000, BdiBd21-3.1G0361500, BdiBd21-3.2G0179200, BdiBd21-3.5G0037300, BdiBd21-3.5G0136200	0		5
OGp0004985	0		3	BdiBd21-3.1G0779000, BdiBd21-3.2G0134300, BdiBd21-3.4G0453400	2	HORVU6Hr1G076710, HORVU7Hr1G119280	5
OGp0004986	0		4	BdiBd21-3.2G0406800, BdiBd21-3.4G0083800, BdiBd21-3.4G0083900, BdiBd21-3.5G0344400	1	HORVU6Hr1G018350	5
OGp0004987	0		5	BdiBd21-3.2G0417900, BdiBd21-3.4G0290400, BdiBd21-3.4G0362600, BdiBd21-3.4G0395600, BdiBd21-3.5G0331200	0		5
OGp0004988	0		5	BdiBd21-3.1G0395100, BdiBd21-3.1G0395300, BdiBd21-3.1G0395500, BdiBd21-3.1G0395600, BdiBd21-3.2G0486000	0		5
OGp0004989	0		5	BdiBd21-3.1G0994200, BdiBd21-3.2G0435800, BdiBd21-3.3G0698300, BdiBd21-3.4G0099000, BdiBd21-3.4G0229900	0		5
OGp0004990	0		2	BdiBd21-3.2G0627300, BdiBd21-3.4G0544900	3	HORVU3Hr1G069730, HORVU3Hr1G069750, HORVU3Hr1G069760	5
OGp0004991	0		3	BdiBd21-3.1G1023000, BdiBd21-3.1G1053700, BdiBd21-3.2G0175800	2	HORVU3Hr1G051850, HORVU4Hr1G043860	5
OGp0004992	0		5	BdiBd21-3.1G0303200, BdiBd21-3.1G0303600, BdiBd21-3.2G0441100, BdiBd21-3.4G0304100, BdiBd21-3.4G0394200	0		5
OGp0004993	0		3	BdiBd21-3.2G0063700, BdiBd21-3.4G0329100, BdiBd21-3.4G0329500	2	HORVU2Hr1G118350, HORVU3Hr1G022840	5
OGp0004994	0		5	BdiBd21-3.4G0030300, BdiBd21-3.4G0030700, BdiBd21-3.4G0031000, BdiBd21-3.4G0031200, BdiBd21-3.4G0032500	0		5
OGp0004995	0		3	BdiBd21-3.4G0146700, BdiBd21-3.4G0146900, BdiBd21-3.4G0191900	2	HORVU3Hr1G110900, HORVU3Hr1G110970	5
OGp0004996	0		3	BdiBd21-3.4G0137900, BdiBd21-3.4G0138000, BdiBd21-3.4G0208500	2	HORVU5Hr1G096560, HORVU5Hr1G096620	5
OGp0004997	0		3	BdiBd21-3.3G0707300, BdiBd21-3.4G0188600, BdiBd21-3.5G0076500	2	HORVU2Hr1G043320, HORVU7Hr1G011640	5
OGp0004998	0		4	BdiBd21-3.3G0460000, BdiBd21-3.4G0067300, BdiBd21-3.5G0043100, BdiBd21-3.5G0081100	1	HORVU5Hr1G116980	5
OGp0004999	0		3	BdiBd21-3.4G0363500, BdiBd21-3.4G0614200, BdiBd21-3.4G0614300	2	HORVU4Hr1G023470, HORVU5Hr1G046220	5
OGp0005000	0		5	BdiBd21-3.4G0220500, BdiBd21-3.4G0220800, BdiBd21-3.4G0221200, BdiBd21-3.4G0221800, BdiBd21-3.5G0010500	0		5
OGp0005001	0		4	BdiBd21-3.4G0320800, BdiBd21-3.4G0320900, BdiBd21-3.4G0321200, BdiBd21-3.4G0321300	1	HORVU1Hr1G071460	5
OGp0005002	0		5	BdiBd21-3.1G0863300, BdiBd21-3.3G0305600, BdiBd21-3.4G0154800, BdiBd21-3.4G0154900, BdiBd21-3.4G0155100	0		5
OGp0005003	0		2	BdiBd21-3.4G0070200, BdiBd21-3.4G0070800	3	HORVU3Hr1G091730, HORVU3Hr1G091740, HORVU3Hr1G091750	5
OGp0005004	0		5	BdiBd21-3.1G0472900, BdiBd21-3.3G0354500, BdiBd21-3.4G0284000, BdiBd21-3.4G0329700, BdiBd21-3.4G0396200	0		5
OGp0005005	0		1	BdiBd21-3.4G0000100	4	HORVU1Hr1G094010, HORVU5Hr1G000510, HORVU5Hr1G000520, HORVU6Hr1G045050	5
OGp0005006	0		2	BdiBd21-3.4G0137000, BdiBd21-3.4G0137400	3	HORVU1Hr1G002430, HORVU1Hr1G083120, HORVU2Hr1G118850	5
OGp0005007	0		5	BdiBd21-3.1G0456200, BdiBd21-3.1G0557900, BdiBd21-3.1G0577300, BdiBd21-3.3G0372900, BdiBd21-3.4G0504400	0		5
OGp0005008	0		1	BdiBd21-3.4G0186600	4	HORVU3Hr1G112930, HORVU5Hr1G093970, HORVU7Hr1G115950, HORVU7Hr1G115990	5
OGp0005009	0		4	BdiBd21-3.1G0371300, BdiBd21-3.4G0286700, BdiBd21-3.4G0287100, BdiBd21-3.4G0304800	1	HORVU2Hr1G113110	5
OGp0005010	0		1	BdiBd21-3.4G0391300	4	HORVU4Hr1G082310, HORVU6Hr1G095170, HORVU6Hr1G095190, HORVU7Hr1G048560	5
OGp0005011	0		3	BdiBd21-3.3G0106900, BdiBd21-3.4G0043000, BdiBd21-3.4G0127800	2	HORVU5Hr1G005210, HORVU5Hr1G005300	5
OGp0005012	0		2	BdiBd21-3.4G0362200, BdiBd21-3.4G0616600	3	HORVU4Hr1G022630, HORVU5Hr1G046830, HORVU5Hr1G046880	5
OGp0005013	0		5	BdiBd21-3.1G0002200, BdiBd21-3.1G0360600, BdiBd21-3.4G0199900, BdiBd21-3.4G0200000, BdiBd21-3.4G0200100	0		5
OGp0005014	0		4	BdiBd21-3.1G0070100, BdiBd21-3.4G0060800, BdiBd21-3.4G0061000, BdiBd21-3.4G0064100	1	HORVU0Hr1G000420	5
OGp0005015	0		2	BdiBd21-3.1G1041300, BdiBd21-3.4G0002500	3	HORVU4Hr1G086830, HORVU4Hr1G086930, HORVU4Hr1G087070	5
OGp0005016	0		1	BdiBd21-3.4G0449200	4	HORVU1Hr1G083900, HORVU1Hr1G083940, HORVU1Hr1G084640, HORVU7Hr1G110650	5
OGp0005017	0		2	BdiBd21-3.4G0223800, BdiBd21-3.4G0224100	3	HORVU6Hr1G017460, HORVU6Hr1G017770, HORVU6Hr1G017790	5
OGp0005018	0		4	BdiBd21-3.4G0025600, BdiBd21-3.4G0025900, BdiBd21-3.4G0026100, BdiBd21-3.4G0026500	1	HORVU5Hr1G012010	5
OGp0005019	0		4	BdiBd21-3.1G0903400, BdiBd21-3.4G0557000, BdiBd21-3.4G0557200, BdiBd21-3.4G0557300	1	HORVU5Hr1G045300	5
OGp0005020	0		5	BdiBd21-3.3G0562200, BdiBd21-3.4G0068500, BdiBd21-3.4G0068600, BdiBd21-3.4G0068700, BdiBd21-3.4G0159600	0		5
OGp0005021	0		4	BdiBd21-3.4G0054800, BdiBd21-3.4G0054900, BdiBd21-3.4G0055000, BdiBd21-3.4G0055100	1	HORVU5Hr1G021560	5
OGp0005022	0		4	BdiBd21-3.4G0151600, BdiBd21-3.4G0152000, BdiBd21-3.4G0152500, BdiBd21-3.4G0153200	1	HORVU3Hr1G099360	5
OGp0005023	0		2	BdiBd21-3.4G0062100, BdiBd21-3.4G0139000	3	HORVU4Hr1G028810, HORVU4Hr1G028830, HORVU5Hr1G022590	5
OGp0005024	0		2	BdiBd21-3.1G0443300, BdiBd21-3.4G0195400	3	HORVU2Hr1G084370, HORVU2Hr1G110510, HORVU5Hr1G096650	5
OGp0005025	0		5	BdiBd21-3.4G0399400, BdiBd21-3.4G0399800, BdiBd21-3.4G0400200, BdiBd21-3.4G0400300, BdiBd21-3.4G0404200	0		5
OGp0005026	0		3	BdiBd21-3.4G0372000, BdiBd21-3.4G0596200, BdiBd21-3.4G0596400	2	HORVU4Hr1G025770, HORVU5Hr1G040920	5
OGp0005027	0		4	BdiBd21-3.3G0743800, BdiBd21-3.4G0329200, BdiBd21-3.4G0329600, BdiBd21-3.5G0088900	1	HORVU2Hr1G103140	5
OGp0005028	0		2	BdiBd21-3.4G0444300, BdiBd21-3.4G0444400	3	HORVU5Hr1G066860, HORVU5Hr1G066920, HORVU5Hr1G066950	5
OGp0005029	0		1	BdiBd21-3.4G0483200	4	HORVU2Hr1G045960, HORVU5Hr1G075590, HORVU5Hr1G076280, HORVU5Hr1G077040	5
OGp0005030	0		5	BdiBd21-3.3G0235200, BdiBd21-3.3G0238100, BdiBd21-3.3G0247500, BdiBd21-3.4G0063900, BdiBd21-3.4G0064000	0		5
OGp0005031	0		2	BdiBd21-3.4G0170900, BdiBd21-3.4G0171000	3	HORVU1Hr1G019740, HORVU1Hr1G019750, HORVU3Hr1G097860	5
OGp0005032	0		5	BdiBd21-3.3G0217600, BdiBd21-3.3G0590600, BdiBd21-3.3G0590700, BdiBd21-3.4G0066600, BdiBd21-3.5G0124500	0		5
OGp0005033	0		3	BdiBd21-3.3G0649500, BdiBd21-3.4G0155800, BdiBd21-3.4G0158400	2	HORVU2Hr1G088100, HORVU2Hr1G122560	5
OGp0005034	0		4	BdiBd21-3.3G0776700, BdiBd21-3.4G0012500, BdiBd21-3.4G0095700, BdiBd21-3.4G0182500	1	HORVU3Hr1G001230	5
OGp0005035	0		5	BdiBd21-3.1G0573700, BdiBd21-3.1G0702000, BdiBd21-3.3G0354700, BdiBd21-3.4G0307200, BdiBd21-3.5G0204200	0		5
OGp0005036	0		5	BdiBd21-3.1G0482100, BdiBd21-3.1G0787800, BdiBd21-3.4G0261400, BdiBd21-3.4G0563100, BdiBd21-3.5G0360100	0		5
OGp0005037	0		2	BdiBd21-3.1G0461000, BdiBd21-3.4G0226100	3	HORVU2Hr1G109700, HORVU7Hr1G034890, HORVU7Hr1G050080	5
OGp0005038	0		5	BdiBd21-3.1G0799100, BdiBd21-3.1G0898800, BdiBd21-3.4G0179300, BdiBd21-3.4G0223600, BdiBd21-3.5G0035900	0		5
OGp0005039	0		2	BdiBd21-3.4G0065700, BdiBd21-3.4G0066100	3	HORVU5Hr1G023350, HORVU5Hr1G023430, HORVU5Hr1G023480	5
OGp0005040	0		3	BdiBd21-3.3G0628800, BdiBd21-3.4G0568800, BdiBd21-3.5G0168100	2	HORVU2Hr1G082000, HORVU6Hr1G052810	5
OGp0005041	0		5	BdiBd21-3.1G1052500, BdiBd21-3.3G0459500, BdiBd21-3.4G0135600, BdiBd21-3.4G0182300, BdiBd21-3.5G0365600	0		5
OGp0005042	0		1	BdiBd21-3.4G0536400	4	HORVU5Hr1G012830, HORVU6Hr1G045180, HORVU7Hr1G009890, HORVU7Hr1G083050	5
OGp0005043	0		5	BdiBd21-3.1G1052300, BdiBd21-3.1G1052400, BdiBd21-3.3G0459400, BdiBd21-3.4G0135700, BdiBd21-3.5G0365500	0		5
OGp0005044	0		2	BdiBd21-3.4G0433400, BdiBd21-3.4G0433600	3	HORVU5Hr1G063420, HORVU5Hr1G063440, HORVU5Hr1G063480	5
OGp0005045	0		3	BdiBd21-3.4G0060500, BdiBd21-3.4G0060700, BdiBd21-3.4G0140800	2	HORVU3Hr1G099630, HORVU5Hr1G106030	5
OGp0005046	0		4	BdiBd21-3.1G0490000, BdiBd21-3.4G0338000, BdiBd21-3.4G0338100, BdiBd21-3.4G0338600	1	HORVU6Hr1G073200	5
OGp0005047	0		3	BdiBd21-3.4G0205100, BdiBd21-3.5G0016400, BdiBd21-3.5G0016500	2	HORVU2Hr1G001640, HORVU2Hr1G108210	5
OGp0005048	0		2	BdiBd21-3.3G0083900, BdiBd21-3.4G0105400	3	HORVU2Hr1G003110, HORVU4Hr1G087230, HORVU7Hr1G022250	5
OGp0005049	0		2	BdiBd21-3.4G0228200, BdiBd21-3.4G0390200	3	HORVU1Hr1G011480, HORVU5Hr1G055220, HORVU5Hr1G055240	5
OGp0005050	0		3	BdiBd21-3.1G0594400, BdiBd21-3.3G0467200, BdiBd21-3.4G0406900	2	HORVU5Hr1G057840, HORVU7Hr1G037410	5
OGp0005051	0		4	BdiBd21-3.1G0396400, BdiBd21-3.1G0397300, BdiBd21-3.4G0481200, BdiBd21-3.4G0481500	1	HORVU7Hr1G029310	5
OGp0005052	0		1	BdiBd21-3.4G0040900	4	HORVU2Hr1G006350, HORVU4Hr1G032990, HORVU5Hr1G018220, HORVU6Hr1G034270	5
OGp0005053	0		1	BdiBd21-3.4G0568600	4	HORVU1Hr1G065130, HORVU1Hr1G065160, HORVU1Hr1G065230, HORVU3Hr1G018780	5
OGp0005054	0		1	BdiBd21-3.4G0527600	4	HORVU3Hr1G019640, HORVU3Hr1G049680, HORVU5Hr1G089020, HORVU5Hr1G089940	5
OGp0005055	0		1	BdiBd21-3.4G0269100	4	HORVU2Hr1G082990, HORVU2Hr1G113460, HORVU6Hr1G088090, HORVU7Hr1G117860	5
OGp0005056	0		2	BdiBd21-3.4G0284200, BdiBd21-3.4G0284300	3	HORVU4Hr1G017530, HORVU4Hr1G017590, HORVU5Hr1G052880	5
OGp0005057	0		4	BdiBd21-3.1G0339000, BdiBd21-3.1G0636300, BdiBd21-3.1G0636600, BdiBd21-3.4G0349700	1	HORVU2Hr1G003280	5
OGp0005058	0		5	BdiBd21-3.1G0820900, BdiBd21-3.1G0959000, BdiBd21-3.3G0610400, BdiBd21-3.4G0316000, BdiBd21-3.F0000600	0		5
OGp0005059	0		1	BdiBd21-3.4G0500500	4	HORVU5Hr1G081210, HORVU5Hr1G081250, HORVU5Hr1G081260, HORVU5Hr1G081270	5
OGp0005060	0		5	BdiBd21-3.1G0496400, BdiBd21-3.3G0482900, BdiBd21-3.3G0651200, BdiBd21-3.4G0286600, BdiBd21-3.4G0555600	0		5
OGp0005061	0		4	BdiBd21-3.1G0029200, BdiBd21-3.1G0750000, BdiBd21-3.1G0750300, BdiBd21-3.4G0198300	1	HORVU2Hr1G019090	5
OGp0005062	0		5	BdiBd21-3.4G0489600, BdiBd21-3.4G0489800, BdiBd21-3.5G0025900, BdiBd21-3.5G0026000, BdiBd21-3.5G0026100	0		5
OGp0005063	0		4	BdiBd21-3.3G0295000, BdiBd21-3.3G0295100, BdiBd21-3.4G0595400, BdiBd21-3.4G0595500	1	HORVU1Hr1G065820	5
OGp0005064	0		1	BdiBd21-3.4G0206600	4	HORVU1Hr1G004060, HORVU5Hr1G001060, HORVU5Hr1G118880, HORVU7Hr1G028970	5
OGp0005065	0		2	BdiBd21-3.3G0250900, BdiBd21-3.4G0045500	3	HORVU2Hr1G115030, HORVU5Hr1G018780, HORVU5Hr1G018790	5
OGp0005066	0		4	BdiBd21-3.1G1039600, BdiBd21-3.1G1039700, BdiBd21-3.1G1039900, BdiBd21-3.4G0203500	1	HORVU4Hr1G090550	5
OGp0005067	0		3	BdiBd21-3.1G0475400, BdiBd21-3.3G0012100, BdiBd21-3.4G0163900	2	HORVU2Hr1G092380, HORVU6Hr1G005010	5
OGp0005068	0		1	BdiBd21-3.4G0091500	4	HORVU5Hr1G081680, HORVU7Hr1G046380, HORVU7Hr1G046390, HORVU7Hr1G106950	5
OGp0005069	0		3	BdiBd21-3.3G0307500, BdiBd21-3.4G0359100, BdiBd21-3.5G0058100	2	HORVU3Hr1G089750, HORVU3Hr1G089760	5
OGp0005070	0		4	BdiBd21-3.1G0702200, BdiBd21-3.1G0879500, BdiBd21-3.3G0786900, BdiBd21-3.4G0327400	1	HORVU4Hr1G055790	5
OGp0005071	0		2	BdiBd21-3.3G0677600, BdiBd21-3.4G0232100	3	HORVU0Hr1G039010, HORVU7Hr1G001100, HORVU7Hr1G001170	5
OGp0005072	0		5	BdiBd21-3.1G0554000, BdiBd21-3.1G0779400, BdiBd21-3.3G0135800, BdiBd21-3.4G0214100, BdiBd21-3.5G0332000	0		5
OGp0005073	0		2	BdiBd21-3.1G0239400, BdiBd21-3.4G0322700	3	HORVU7Hr1G010310, HORVU7Hr1G080040, HORVU7Hr1G080050	5
OGp0005074	0		1	BdiBd21-3.4G0279200	4	HORVU2Hr1G001750, HORVU2Hr1G001760, HORVU2Hr1G004660, HORVU5Hr1G025850	5
OGp0005075	0		5	BdiBd21-3.1G0008900, BdiBd21-3.1G0161300, BdiBd21-3.1G0172100, BdiBd21-3.3G0212500, BdiBd21-3.5G0020500	0		5
OGp0005076	0		2	BdiBd21-3.1G0293100, BdiBd21-3.1G0644600	3	HORVU1Hr1G084200, HORVU2Hr1G007800, HORVU2Hr1G033910	5
OGp0005077	0		3	BdiBd21-3.1G0943000, BdiBd21-3.1G0943200, BdiBd21-3.1G0943300	2	HORVU4Hr1G035770, HORVU4Hr1G067930	5
OGp0005078	0		4	BdiBd21-3.1G0670000, BdiBd21-3.1G0670200, BdiBd21-3.1G0670700, BdiBd21-3.3G0796600	1	HORVU7Hr1G008350	5
OGp0005079	0		3	BdiBd21-3.1G0515500, BdiBd21-3.3G0116300, BdiBd21-3.3G0116700	2	HORVU7Hr1G044310, HORVU7Hr1G088430	5
OGp0005080	0		1	BdiBd21-3.1G0690200	4	HORVU2Hr1G075610, HORVU5Hr1G067170, HORVU5Hr1G067180, HORVU7Hr1G002970	5
OGp0005081	0		2	BdiBd21-3.1G0040800, BdiBd21-3.1G0611200	3	HORVU1Hr1G009050, HORVU5Hr1G115720, HORVU5Hr1G115800	5
OGp0005082	0		3	BdiBd21-3.1G0364000, BdiBd21-3.1G0376000, BdiBd21-3.1G0376600	2	HORVU1Hr1G021630, HORVU1Hr1G021640	5
OGp0005083	0		5	BdiBd21-3.1G0244500, BdiBd21-3.1G0245200, BdiBd21-3.1G0246500, BdiBd21-3.1G0246900, BdiBd21-3.3G0201900	0		5
OGp0005084	0		5	BdiBd21-3.1G1002500, BdiBd21-3.1G1006800, BdiBd21-3.1G1006900, BdiBd21-3.3G0044200, BdiBd21-3.5G0186300	0		5
OGp0005085	0		3	BdiBd21-3.1G0666600, BdiBd21-3.1G0668600, BdiBd21-3.1G0668700	2	HORVU7Hr1G007650, HORVU7Hr1G007700	5
OGp0005086	0		4	BdiBd21-3.1G0231900, BdiBd21-3.1G0232000, BdiBd21-3.1G0232100, BdiBd21-3.3G0006800	1	HORVU2Hr1G018070	5
OGp0005087	0		3	BdiBd21-3.1G0165200, BdiBd21-3.1G0165400, BdiBd21-3.1G0165500	2	HORVU1Hr1G074310, HORVU1Hr1G088580	5
OGp0005088	0		1	BdiBd21-3.1G0785200	4	HORVU1Hr1G014880, HORVU4Hr1G003770, HORVU6Hr1G091980, HORVU6Hr1G093080	5
OGp0005089	0		1	BdiBd21-3.1G0887300	4	HORVU0Hr1G030980, HORVU4Hr1G057520, HORVU5Hr1G012510, HORVU5Hr1G012600	5
OGp0005090	0		3	BdiBd21-3.1G1022500, BdiBd21-3.1G1031800, BdiBd21-3.1G1031900	2	HORVU4Hr1G085980, HORVU4Hr1G086000	5
OGp0005091	0		3	BdiBd21-3.1G0290600, BdiBd21-3.1G0290700, BdiBd21-3.1G0290800	2	HORVU2Hr1G033520, HORVU4Hr1G089470	5
OGp0005092	0		5	BdiBd21-3.1G0309800, BdiBd21-3.1G0309900, BdiBd21-3.1G0310000, BdiBd21-3.1G0310100, BdiBd21-3.1G0310300	0		5
OGp0005093	0		5	BdiBd21-3.1G0304700, BdiBd21-3.1G0304800, BdiBd21-3.1G0305300, BdiBd21-3.1G0305600, BdiBd21-3.1G0830800	0		5
OGp0005094	0		5	BdiBd21-3.1G0041000, BdiBd21-3.1G0041100, BdiBd21-3.1G0043500, BdiBd21-3.1G0056600, BdiBd21-3.1G0056800	0		5
OGp0005095	0		5	BdiBd21-3.1G0037600, BdiBd21-3.1G0037700, BdiBd21-3.1G0038000, BdiBd21-3.1G0038100, BdiBd21-3.1G0038200	0		5
OGp0005096	0		3	BdiBd21-3.1G0017900, BdiBd21-3.1G0018000, BdiBd21-3.1G0018200	2	HORVU0Hr1G027450, HORVU5Hr1G122840	5
OGp0005097	0		4	BdiBd21-3.1G0963500, BdiBd21-3.1G0963800, BdiBd21-3.1G0963900, BdiBd21-3.1G0964100	1	HORVU4Hr1G071610	5
OGp0005098	0		3	BdiBd21-3.1G0144900, BdiBd21-3.1G0145000, BdiBd21-3.1G0145100	2	HORVU4Hr1G006370, HORVU4Hr1G006460	5
OGp0005099	0		1	BdiBd21-3.1G0496800	4	HORVU7Hr1G084140, HORVU7Hr1G118900, HORVU7Hr1G118950, HORVU7Hr1G118990	5
OGp0005100	0		5	BdiBd21-3.1G0787300, BdiBd21-3.1G0788000, BdiBd21-3.1G1021400, BdiBd21-3.1G1021500, BdiBd21-3.1G1021600	0		5
OGp0005101	0		2	BdiBd21-3.1G0485300, BdiBd21-3.5G0319200	3	HORVU3Hr1G033560, HORVU7Hr1G094190, HORVU7Hr1G094200	5
OGp0005102	0		3	BdiBd21-3.1G0471400, BdiBd21-3.3G0615900, BdiBd21-3.5G0194900	2	HORVU4Hr1G080100, HORVU7Hr1G095230	5
OGp0005103	0		1	BdiBd21-3.1G0644300	4	HORVU1Hr1G011360, HORVU3Hr1G070430, HORVU5Hr1G041080, HORVU7Hr1G024910	5
OGp0005104	0		5	BdiBd21-3.1G0788700, BdiBd21-3.1G0788800, BdiBd21-3.1G0789000, BdiBd21-3.5G0202100, BdiBd21-3.5G0202200	0		5
OGp0005105	0		1	BdiBd21-3.1G0044200	4	HORVU3Hr1G025790, HORVU4Hr1G022010, HORVU5Hr1G114920, HORVU6Hr1G033050	5
OGp0005106	0		4	BdiBd21-3.1G0035600, BdiBd21-3.1G0150500, BdiBd21-3.1G0150600, BdiBd21-3.5G0273100	1	HORVU5Hr1G001110	5
OGp0005107	0		3	BdiBd21-3.1G0187400, BdiBd21-3.1G0187500, BdiBd21-3.1G0314400	2	HORVU5Hr1G093350, HORVU5Hr1G093390	5
OGp0005108	0		2	BdiBd21-3.1G0405400, BdiBd21-3.3G0320300	3	HORVU3Hr1G080500, HORVU5Hr1G098750, HORVU7Hr1G116170	5
OGp0005109	0		1	BdiBd21-3.1G0033400	4	HORVU3Hr1G068560, HORVU5Hr1G007410, HORVU5Hr1G007500, HORVU5Hr1G046510	5
OGp0005110	0		1	BdiBd21-3.1G0388600	4	HORVU1Hr1G015750, HORVU2Hr1G021820, HORVU4Hr1G003810, HORVU7Hr1G105880	5
OGp0005111	0		1	BdiBd21-3.1G0161200	4	HORVU6Hr1G093520, HORVU7Hr1G046560, HORVU7Hr1G046570, HORVU7Hr1G046990	5
OGp0005112	0		4	BdiBd21-3.1G0758500, BdiBd21-3.1G0758600, BdiBd21-3.1G0760600, BdiBd21-3.3G0304200	1	HORVU7Hr1G097660	5
OGp0005113	0		1	BdiBd21-3.1G0272300	4	HORVU0Hr1G030630, HORVU0Hr1G035320, HORVU1Hr1G011030, HORVU2Hr1G031030	5
OGp0005114	0		2	BdiBd21-3.1G0292500, BdiBd21-3.1G0292600	3	HORVU2Hr1G033850, HORVU2Hr1G033860, HORVU2Hr1G033880	5
OGp0005115	0		1	BdiBd21-3.1G0909700	4	HORVU2Hr1G025080, HORVU3Hr1G051050, HORVU5Hr1G034760, HORVU6Hr1G064060	5
OGp0005116	0		2	BdiBd21-3.1G0338200, BdiBd21-3.1G0338400	3	HORVU4Hr1G080430, HORVU5Hr1G012860, HORVU5Hr1G096900	5
OGp0005117	0		1	BdiBd21-3.1G0961500	4	HORVU0Hr1G034930, HORVU0Hr1G036520, HORVU3Hr1G048800, HORVU7Hr1G091650	5
OGp0005118	0		1	BdiBd21-3.1G0225300	4	HORVU2Hr1G016750, HORVU2Hr1G018800, HORVU2Hr1G127590, HORVU5Hr1G060640	5
OGp0005119	0		2	BdiBd21-3.1G0399200, BdiBd21-3.3G0801700	3	HORVU2Hr1G103190, HORVU2Hr1G103240, HORVU7Hr1G118520	5
OGp0005120	0		4	BdiBd21-3.1G0003800, BdiBd21-3.1G0403000, BdiBd21-3.3G0567100, BdiBd21-3.5G0363700	1	HORVU0Hr1G040280	5
OGp0005121	0		2	BdiBd21-3.1G0968700, BdiBd21-3.1G0968800	3	HORVU4Hr1G078150, HORVU4Hr1G078210, HORVU4Hr1G078220	5
OGp0005122	0		1	BdiBd21-3.1G0690800	4	HORVU5Hr1G067150, HORVU5Hr1G067200, HORVU7Hr1G002690, HORVU7Hr1G002750	5
OGp0005123	0		1	BdiBd21-3.1G0582000	4	HORVU2Hr1G006360, HORVU3Hr1G100030, HORVU7Hr1G006800, HORVU7Hr1G044080	5
OGp0005124	0		1	BdiBd21-3.1G0204900	4	HORVU2Hr1G108130, HORVU3Hr1G052170, HORVU4Hr1G085990, HORVU5Hr1G018110	5
OGp0005125	0		1	BdiBd21-3.1G1011200	4	HORVU3Hr1G011830, HORVU3Hr1G105120, HORVU3Hr1G110180, HORVU4Hr1G083940	5
OGp0005126	0		2	BdiBd21-3.1G0041700, BdiBd21-3.1G0041800	3	HORVU5Hr1G115350, HORVU5Hr1G115410, HORVU5Hr1G115440	5
OGp0005127	0		3	BdiBd21-3.1G1028000, BdiBd21-3.1G1028100, BdiBd21-3.3G0418900	2	HORVU1Hr1G051740, HORVU4Hr1G084910	5
OGp0005128	0		1	BdiBd21-3.1G0598800	4	HORVU4Hr1G022090, HORVU4Hr1G080840, HORVU7Hr1G036370, HORVU7Hr1G036380	5
OGp0005129	0		2	BdiBd21-3.1G0743200, BdiBd21-3.1G0743300	3	HORVU1Hr1G094330, HORVU2Hr1G061800, HORVU2Hr1G061850	5
OGp0005130	0		5	BdiBd21-3.1G0206900, BdiBd21-3.1G0866700, BdiBd21-3.1G0955000, BdiBd21-3.1G0957300, BdiBd21-3.1G0957400	0		5
OGp0005131	0		5	BdiBd21-3.1G0029100, BdiBd21-3.5G0002200, BdiBd21-3.5G0038700, BdiBd21-3.5G0038800, BdiBd21-3.5G0038900	0		5
OGp0005132	0		3	BdiBd21-3.1G0219900, BdiBd21-3.1G0220000, BdiBd21-3.1G0232800	2	HORVU2Hr1G014220, HORVU2Hr1G014300	5
OGp0005133	0		5	BdiBd21-3.1G0798000, BdiBd21-3.3G0282400, BdiBd21-3.3G0282500, BdiBd21-3.3G0282700, BdiBd21-3.3G0282900	0		5
OGp0005134	0		2	BdiBd21-3.1G1045300, BdiBd21-3.1G1045400	3	HORVU4Hr1G088650, HORVU6Hr1G003480, HORVU6Hr1G003590	5
OGp0005135	0		2	BdiBd21-3.1G0081100, BdiBd21-3.1G0082600	3	HORVU5Hr1G103990, HORVU5Hr1G104270, HORVU5Hr1G104330	5
OGp0005136	0		2	BdiBd21-3.1G0659400, BdiBd21-3.3G0723100	3	HORVU3Hr1G014530, HORVU5Hr1G123570, HORVU5Hr1G123630	5
OGp0005137	0		1	BdiBd21-3.1G1011100	4	HORVU2Hr1G000430, HORVU2Hr1G001150, HORVU2Hr1G001160, HORVU4Hr1G083930	5
OGp0005138	0		5	BdiBd21-3.1G0249200, BdiBd21-3.3G0789800, BdiBd21-3.3G0789900, BdiBd21-3.3G0790000, BdiBd21-3.3G0790200	0		5
OGp0005139	0		1	BdiBd21-3.1G0400800	4	HORVU7Hr1G119200, HORVU7Hr1G119220, HORVU7Hr1G119340, HORVU7Hr1G119360	5
OGp0005140	0		1	BdiBd21-3.1G0519900	4	HORVU7Hr1G089190, HORVU7Hr1G089210, HORVU7Hr1G089250, HORVU7Hr1G089260	5
OGp0005141	0		1	BdiBd21-3.1G0010600	4	HORVU7Hr1G002280, HORVU7Hr1G002320, HORVU7Hr1G002380, HORVU7Hr1G002420	5
OGp0005142	0		5	BdiBd21-3.1G0598400, BdiBd21-3.3G0469900, BdiBd21-3.3G0470000, BdiBd21-3.3G0470200, BdiBd21-3.3G0470300	0		5
OGp0005143	0		1	BdiBd21-3.1G0424600	4	HORVU1Hr1G004000, HORVU3Hr1G007480, HORVU5Hr1G104810, HORVU7Hr1G109960	5
OGp0005144	0		3	BdiBd21-3.1G0336000, BdiBd21-3.1G0336100, BdiBd21-3.1G0336600	2	HORVU2Hr1G044870, HORVU7Hr1G003630	5
OGp0005145	0		1	BdiBd21-3.1G0178300	4	HORVU2Hr1G009480, HORVU2Hr1G009520, HORVU3Hr1G110190, HORVU3Hr1G110550	5
OGp0005146	0		1	BdiBd21-3.1G0650100	4	HORVU4Hr1G034450, HORVU7Hr1G023990, HORVU7Hr1G024070, HORVU7Hr1G024090	5
OGp0005147	0		1	BdiBd21-3.1G0669100	4	HORVU0Hr1G014780, HORVU0Hr1G025910, HORVU0Hr1G027490, HORVU0Hr1G028320	5
OGp0005148	0		1	BdiBd21-3.1G0937800	4	HORVU2Hr1G038980, HORVU2Hr1G124430, HORVU4Hr1G066870, HORVU4Hr1G066880	5
OGp0005149	0		1	BdiBd21-3.1G0029300	4	HORVU5Hr1G119270, HORVU6Hr1G001350, HORVU6Hr1G001420, HORVU6Hr1G093740	5
OGp0005150	0		3	BdiBd21-3.1G0696000, BdiBd21-3.1G0696200, BdiBd21-3.3G0516500	2	HORVU3Hr1G023780, HORVU7Hr1G000970	5
OGp0005151	0		1	BdiBd21-3.1G0329400	4	HORVU2Hr1G042300, HORVU2Hr1G042310, HORVU4Hr1G006920, HORVU7Hr1G121040	5
OGp0005152	0		4	BdiBd21-3.1G0210600, BdiBd21-3.3G0571500, BdiBd21-3.3G0612800, BdiBd21-3.3G0614900	1	HORVU1Hr1G012440	5
OGp0005153	0		2	BdiBd21-3.1G0439100, BdiBd21-3.3G0063700	3	HORVU6Hr1G027190, HORVU7Hr1G093760, HORVU7Hr1G106790	5
OGp0005154	0		1	BdiBd21-3.1G0530500	4	HORVU5Hr1G074910, HORVU5Hr1G074980, HORVU5Hr1G074990, HORVU7Hr1G080550	5
OGp0005155	0		1	BdiBd21-3.1G0434300	4	HORVU7Hr1G107270, HORVU7Hr1G107330, HORVU7Hr1G107360, HORVU7Hr1G107370	5
OGp0005156	0		1	BdiBd21-3.1G0002400	4	HORVU1Hr1G032470, HORVU2Hr1G052780, HORVU3Hr1G074430, HORVU3Hr1G097640	5
OGp0005157	0		2	BdiBd21-3.5G0258500, BdiBd21-3.5G0259200	3	HORVU2Hr1G079870, HORVU2Hr1G105500, HORVU4Hr1G013750	5
OGp0005158	0		3	BdiBd21-3.5G0040700, BdiBd21-3.5G0041200, BdiBd21-3.5G0041300	2	HORVU1Hr1G003700, HORVU3Hr1G014890	5
OGp0005159	0		2	BdiBd21-3.3G0685800, BdiBd21-3.5G0250900	3	HORVU0Hr1G005330, HORVU6Hr1G066050, HORVU6Hr1G082760	5
OGp0005160	0		4	BdiBd21-3.5G0048300, BdiBd21-3.5G0048700, BdiBd21-3.5G0049200, BdiBd21-3.5G0050100	1	HORVU2Hr1G009950	5
OGp0005161	0		1	BdiBd21-3.5G0305200	4	HORVU2Hr1G008130, HORVU2Hr1G008140, HORVU2Hr1G008220, HORVU4Hr1G004890	5
OGp0005162	0		2	BdiBd21-3.3G0599000, BdiBd21-3.5G0118300	3	HORVU2Hr1G040910, HORVU2Hr1G073830, HORVU5Hr1G114220	5
OGp0005163	0		1	BdiBd21-3.5G0135200	4	HORVU1Hr1G023860, HORVU2Hr1G076810, HORVU3Hr1G029950, HORVU7Hr1G028720	5
OGp0005164	0		1	BdiBd21-3.5G0009000	4	HORVU1Hr1G003260, HORVU1Hr1G003270, HORVU1Hr1G003320, HORVU7Hr1G040010	5
OGp0005165	0		1	BdiBd21-3.5G0028200	4	HORVU5Hr1G121410, HORVU7Hr1G049650, HORVU7Hr1G049680, HORVU7Hr1G049720	5
OGp0005166	0		5	BdiBd21-3.5G0179800, BdiBd21-3.5G0254900, BdiBd21-3.5G0346900, BdiBd21-3.5G0353400, BdiBd21-3.5G0360000	0		5
OGp0005167	0		4	BdiBd21-3.5G0167200, BdiBd21-3.5G0167700, BdiBd21-3.5G0167900, BdiBd21-3.5G0169900	1	HORVU2Hr1G081960	5
OGp0005168	0		2	BdiBd21-3.3G0582900, BdiBd21-3.5G0088000	3	HORVU2Hr1G069050, HORVU7Hr1G028060, HORVU7Hr1G084990	5
OGp0005169	0		4	BdiBd21-3.3G0297800, BdiBd21-3.3G0453400, BdiBd21-3.3G0453700, BdiBd21-3.5G0145900	1	HORVU4Hr1G083950	5
OGp0005170	0		3	BdiBd21-3.5G0166700, BdiBd21-3.5G0166800, BdiBd21-3.5G0166900	2	HORVU4Hr1G089880, HORVU4Hr1G089890	5
OGp0005171	0		1	BdiBd21-3.5G0198700	4	HORVU0Hr1G040160, HORVU2Hr1G003800, HORVU2Hr1G088550, HORVU7Hr1G097100	5
OGp0005172	0		2	BdiBd21-3.3G0678200, BdiBd21-3.5G0240700	3	HORVU2Hr1G096140, HORVU2Hr1G096180, HORVU6Hr1G064670	5
OGp0005173	0		3	BdiBd21-3.5G0017700, BdiBd21-3.5G0018000, BdiBd21-3.5G0018100	2	HORVU1Hr1G002110, HORVU2Hr1G001410	5
OGp0005174	0		1	BdiBd21-3.5G0110500	4	HORVU0Hr1G012780, HORVU2Hr1G072410, HORVU2Hr1G072460, HORVU7Hr1G073280	5
OGp0005175	0		1	BdiBd21-3.5G0209800	4	HORVU2Hr1G123590, HORVU3Hr1G096190, HORVU6Hr1G000360, HORVU6Hr1G000480	5
OGp0005176	0		2	BdiBd21-3.3G0457000, BdiBd21-3.5G0008000	3	HORVU1Hr1G093950, HORVU6Hr1G041960, HORVU7Hr1G033520	5
OGp0005177	0		5	BdiBd21-3.5G0261700, BdiBd21-3.5G0261800, BdiBd21-3.5G0289900, BdiBd21-3.5G0290100, BdiBd21-3.5G0290200	0		5
OGp0005178	0		3	BdiBd21-3.3G0686900, BdiBd21-3.3G0687000, BdiBd21-3.5G0141900	2	HORVU2Hr1G077530, HORVU6Hr1G066260	5
OGp0005179	0		5	BdiBd21-3.3G0093700, BdiBd21-3.3G0093800, BdiBd21-3.3G0255000, BdiBd21-3.3G0436700, BdiBd21-3.5G0080800	0		5
OGp0005180	0		1	BdiBd21-3.5G0262400	4	HORVU2Hr1G106140, HORVU2Hr1G106170, HORVU2Hr1G106180, HORVU2Hr1G106190	5
OGp0005181	0		1	BdiBd21-3.5G0356800	4	HORVU2Hr1G124930, HORVU2Hr1G124960, HORVU2Hr1G124970, HORVU7Hr1G011840	5
OGp0005182	0		1	BdiBd21-3.5G0127900	4	HORVU1Hr1G005430, HORVU3Hr1G022070, HORVU3Hr1G022160, HORVU3Hr1G022170	5
OGp0005183	0		3	BdiBd21-3.3G0647100, BdiBd21-3.3G0647200, BdiBd21-3.3G0647600	2	HORVU0Hr1G018590, HORVU6Hr1G057490	5
OGp0005184	0		1	BdiBd21-3.3G0042800	4	HORVU2Hr1G099730, HORVU2Hr1G124230, HORVU4Hr1G080120, HORVU7Hr1G087170	5
OGp0005185	0		2	BdiBd21-3.3G0139800, BdiBd21-3.3G0248600	3	HORVU2Hr1G000890, HORVU4Hr1G077030, HORVU7Hr1G031790	5
OGp0005186	0		5	BdiBd21-3.3G0135200, BdiBd21-3.3G0135300, BdiBd21-3.3G0135400, BdiBd21-3.3G0135500, BdiBd21-3.3G0272000	0		5
OGp0005187	0		2	BdiBd21-3.3G0197100, BdiBd21-3.3G0197300	3	HORVU3Hr1G015550, HORVU7Hr1G109370, HORVU7Hr1G109390	5
OGp0005188	0		3	BdiBd21-3.3G0203400, BdiBd21-3.3G0203600, BdiBd21-3.3G0203700	2	HORVU3Hr1G001990, HORVU3Hr1G002000	5
OGp0005189	0		2	BdiBd21-3.3G0178000, BdiBd21-3.3G0178900	3	HORVU3Hr1G062170, HORVU3Hr1G078030, HORVU7Hr1G076480	5
OGp0005190	0		1	BdiBd21-3.3G0274700	4	HORVU5Hr1G016620, HORVU5Hr1G016630, HORVU5Hr1G016670, HORVU5Hr1G016690	5
OGp0005191	0		5	BdiBd21-3.3G0053300, BdiBd21-3.3G0053900, BdiBd21-3.3G0054700, BdiBd21-3.3G0055100, BdiBd21-3.3G0055400	0		5
OGp0005192	0		2	BdiBd21-3.3G0641500, BdiBd21-3.3G0641600	3	HORVU2Hr1G106130, HORVU2Hr1G106210, HORVU2Hr1G106240	5
OGp0005193	0		4	BdiBd21-3.3G0218200, BdiBd21-3.3G0218300, BdiBd21-3.3G0218400, BdiBd21-3.3G0218600	1	HORVU7Hr1G066380	5
OGp0005194	0		2	BdiBd21-3.3G0200000, BdiBd21-3.3G0280500	3	HORVU5Hr1G063980, HORVU7Hr1G025400, HORVU7Hr1G119050	5
OGp0005195	0		4	BdiBd21-3.3G0210400, BdiBd21-3.3G0211700, BdiBd21-3.3G0213000, BdiBd21-3.3G0213100	1	HORVU5Hr1G111210	5
OGp0005196	0		3	BdiBd21-3.3G0666200, BdiBd21-3.3G0666300, BdiBd21-3.3G0666400	2	HORVU6Hr1G061450, HORVU7Hr1G097350	5
OGp0005197	0		1	BdiBd21-3.3G0206600	4	HORVU6Hr1G090780, HORVU6Hr1G090830, HORVU6Hr1G090870, HORVU6Hr1G090940	5
OGp0005198	0		1	BdiBd21-3.3G0506100	4	HORVU2Hr1G029000, HORVU2Hr1G037280, HORVU5Hr1G119810, HORVU5Hr1G119820	5
OGp0005199	0		5	BdiBd21-3.3G0244400, BdiBd21-3.3G0244600, BdiBd21-3.3G0244700, BdiBd21-3.3G0244800, BdiBd21-3.3G0245000	0		5
OGp0005200	0		3	BdiBd21-3.3G0748100, BdiBd21-3.3G0748200, BdiBd21-3.3G0748300	2	HORVU6Hr1G071810, HORVU6Hr1G071840	5
OGp0005201	0		3	BdiBd21-3.3G0727600, BdiBd21-3.3G0727700, BdiBd21-3.3G0727800	2	HORVU6Hr1G089310, HORVU6Hr1G089340	5
OGp0005202	0		1	BdiBd21-3.3G0384000	4	HORVU1Hr1G043080, HORVU5Hr1G008960, HORVU5Hr1G010240, HORVU5Hr1G010360	5
OGp0005203	0		2	BdiBd21-3.3G0059300, BdiBd21-3.3G0725100	3	HORVU4Hr1G070870, HORVU6Hr1G088740, HORVU6Hr1G088880	5
OGp0005204	0		1	BdiBd21-3.3G0019100	4	HORVU0Hr1G018770, HORVU0Hr1G036590, HORVU2Hr1G049510, HORVU6Hr1G009520	5
OGp0005205	0		1	BdiBd21-3.3G0765100	4	HORVU6Hr1G080150, HORVU6Hr1G080220, HORVU6Hr1G080260, HORVU6Hr1G080270	5
OGp0005206	0		3	BdiBd21-3.3G0236100, BdiBd21-3.3G0236400, BdiBd21-3.3G0247400	2	HORVU3Hr1G092710, HORVU3Hr1G092720	5
OGp0005207	0		2	BdiBd21-3.3G0472100, BdiBd21-3.3G0472200	3	HORVU0Hr1G017000, HORVU2Hr1G011660, HORVU2Hr1G011670	5
OGp0005208	0		1	BdiBd21-3.3G0696000	4	HORVU0Hr1G016590, HORVU0Hr1G016610, HORVU0Hr1G026650, HORVU6Hr1G068370	5
OGp0005209	0		1	BdiBd21-3.3G0139900	4	HORVU2Hr1G110980, HORVU2Hr1G111030, HORVU2Hr1G111060, HORVU2Hr1G111090	5
OGp0005210	0		1	BdiBd21-3.3G0388600	4	HORVU1Hr1G044050, HORVU4Hr1G072390, HORVU5Hr1G104660, HORVU7Hr1G098730	5
OGp0005211	0		1	BdiBd21-3.3G0135700	4	HORVU3Hr1G032260, HORVU3Hr1G032270, HORVU3Hr1G032290, HORVU4Hr1G067850	5
OGp0005212	0		1	BdiBd21-3.3G0040600	4	HORVU2Hr1G080360, HORVU3Hr1G049100, HORVU6Hr1G050950, HORVU7Hr1G038410	5
OGp0005213	0		0		5	HORVU1Hr1G001260, HORVU1Hr1G029890, HORVU3Hr1G033210, HORVU4Hr1G043150, HORVU6Hr1G042130	5
OGp0005214	0		0		5	HORVU1Hr1G003650, HORVU1Hr1G091970, HORVU3Hr1G115480, HORVU5Hr1G087080, HORVU5Hr1G096710	5
OGp0005215	0		0		5	HORVU1Hr1G004290, HORVU2Hr1G108020, HORVU3Hr1G025530, HORVU5Hr1G117890, HORVU6Hr1G006620	5
OGp0005216	0		0		5	HORVU1Hr1G005130, HORVU2Hr1G048810, HORVU4Hr1G078070, HORVU7Hr1G043710, HORVU7Hr1G074320	5
OGp0005217	0		0		5	HORVU1Hr1G009290, HORVU1Hr1G009370, HORVU3Hr1G004720, HORVU4Hr1G023930, HORVU4Hr1G023990	5
OGp0005218	0		0		5	HORVU1Hr1G009350, HORVU2Hr1G104480, HORVU3Hr1G040850, HORVU3Hr1G044970, HORVU7Hr1G044360	5
OGp0005219	0		0		5	HORVU1Hr1G009550, HORVU1Hr1G026510, HORVU2Hr1G066550, HORVU3Hr1G052350, HORVU7Hr1G044430	5
OGp0005220	0		0		5	HORVU1Hr1G011350, HORVU1Hr1G093120, HORVU3Hr1G107850, HORVU5Hr1G058460, HORVU6Hr1G028760	5
OGp0005221	0		0		5	HORVU1Hr1G012520, HORVU1Hr1G028560, HORVU3Hr1G040300, HORVU4Hr1G018110, HORVU6Hr1G009790	5
OGp0005222	0		0		5	HORVU1Hr1G013180, HORVU5Hr1G011900, HORVU5Hr1G012490, HORVU5Hr1G028370, HORVU7Hr1G030510	5
OGp0005223	0		0		5	HORVU1Hr1G013360, HORVU2Hr1G048040, HORVU4Hr1G032530, HORVU7Hr1G039130, HORVU7Hr1G071330	5
OGp0005224	0		0		5	HORVU1Hr1G014690, HORVU5Hr1G042700, HORVU5Hr1G042710, HORVU6Hr1G044000, HORVU6Hr1G044010	5
OGp0005225	0		0		5	HORVU1Hr1G017240, HORVU1Hr1G017380, HORVU2Hr1G031190, HORVU2Hr1G031200, HORVU7Hr1G002570	5
OGp0005226	0		0		5	HORVU1Hr1G017370, HORVU2Hr1G124700, HORVU4Hr1G001470, HORVU6Hr1G028140, HORVU6Hr1G081130	5
OGp0005227	0		0		5	HORVU1Hr1G017530, HORVU1Hr1G017550, HORVU2Hr1G093540, HORVU2Hr1G093650, HORVU7Hr1G108400	5
OGp0005228	0		0		5	HORVU1Hr1G019480, HORVU1Hr1G054090, HORVU2Hr1G063700, HORVU3Hr1G061140, HORVU5Hr1G097970	5
OGp0005229	0		0		5	HORVU1Hr1G019830, HORVU4Hr1G042030, HORVU5Hr1G030160, HORVU6Hr1G011080, HORVU7Hr1G055460	5
OGp0005230	0		0		5	HORVU0Hr1G024310, HORVU1Hr1G020520, HORVU6Hr1G093840, HORVU7Hr1G046750, HORVU7Hr1G071090	5
OGp0005231	0		0		5	HORVU1Hr1G020560, HORVU5Hr1G110940, HORVU5Hr1G110950, HORVU5Hr1G111000, HORVU5Hr1G111020	5
OGp0005232	0		0		5	HORVU1Hr1G020650, HORVU3Hr1G106660, HORVU4Hr1G090330, HORVU5Hr1G012710, HORVU7Hr1G037290	5
OGp0005233	0		0		5	HORVU1Hr1G021740, HORVU3Hr1G004150, HORVU4Hr1G010370, HORVU6Hr1G010290, HORVU6Hr1G064800	5
OGp0005234	0		0		5	HORVU1Hr1G022170, HORVU1Hr1G050510, HORVU3Hr1G082710, HORVU3Hr1G082810, HORVU4Hr1G066470	5
OGp0005235	0		0		5	HORVU1Hr1G022450, HORVU2Hr1G047980, HORVU3Hr1G083490, HORVU4Hr1G045170, HORVU7Hr1G111680	5
OGp0005236	0		0		5	HORVU1Hr1G022620, HORVU2Hr1G026470, HORVU2Hr1G065530, HORVU6Hr1G023140, HORVU6Hr1G039880	5
OGp0005237	0		0		5	HORVU1Hr1G023740, HORVU2Hr1G013540, HORVU3Hr1G041870, HORVU6Hr1G060430, HORVU7Hr1G084770	5
OGp0005238	0		0		5	HORVU0Hr1G040290, HORVU1Hr1G023830, HORVU1Hr1G046100, HORVU7Hr1G054890, HORVU7Hr1G093830	5
OGp0005239	0		0		5	HORVU1Hr1G024040, HORVU1Hr1G074380, HORVU2Hr1G126980, HORVU4Hr1G053870, HORVU5Hr1G104300	5
OGp0005240	0		0		5	HORVU0Hr1G017950, HORVU1Hr1G024050, HORVU2Hr1G050480, HORVU2Hr1G058540, HORVU5Hr1G067860	5
OGp0005241	0		0		5	HORVU0Hr1G024320, HORVU1Hr1G025150, HORVU3Hr1G031230, HORVU5Hr1G114960, HORVU6Hr1G017000	5
OGp0005242	0		0		5	HORVU1Hr1G025160, HORVU2Hr1G066050, HORVU4Hr1G085240, HORVU5Hr1G082550, HORVU7Hr1G011970	5
OGp0005243	0		0		5	HORVU0Hr1G037700, HORVU1Hr1G037910, HORVU1Hr1G038000, HORVU3Hr1G004670, HORVU7Hr1G074110	5
OGp0005244	0		0		5	HORVU0Hr1G029730, HORVU1Hr1G038010, HORVU3Hr1G004700, HORVU3Hr1G055040, HORVU5Hr1G064630	5
OGp0005245	0		0		5	HORVU1Hr1G038040, HORVU3Hr1G059180, HORVU3Hr1G080710, HORVU6Hr1G038940, HORVU7Hr1G020140	5
OGp0005246	0		0		5	HORVU0Hr1G032360, HORVU1Hr1G042910, HORVU3Hr1G013670, HORVU5Hr1G057200, HORVU6Hr1G032870	5
OGp0005247	0		0		5	HORVU1Hr1G046350, HORVU1Hr1G046380, HORVU4Hr1G024730, HORVU5Hr1G059790, HORVU7Hr1G064170	5
OGp0005248	0		0		5	HORVU1Hr1G046810, HORVU1Hr1G075220, HORVU3Hr1G062510, HORVU5Hr1G041420, HORVU7Hr1G077160	5
OGp0005249	0		0		5	HORVU1Hr1G047800, HORVU2Hr1G014760, HORVU3Hr1G057940, HORVU6Hr1G058090, HORVU7Hr1G047870	5
OGp0005250	0		0		5	HORVU0Hr1G029220, HORVU1Hr1G048670, HORVU1Hr1G081530, HORVU2Hr1G066890, HORVU5Hr1G088220	5
OGp0005251	0		0		5	HORVU1Hr1G049770, HORVU2Hr1G107410, HORVU4Hr1G066820, HORVU4Hr1G076680, HORVU5Hr1G074160	5
OGp0005252	0		0		5	HORVU1Hr1G049930, HORVU1Hr1G089850, HORVU2Hr1G075410, HORVU3Hr1G070420, HORVU5Hr1G041070	5
OGp0005253	0		0		5	HORVU1Hr1G051110, HORVU3Hr1G078190, HORVU4Hr1G068370, HORVU5Hr1G059570, HORVU6Hr1G080890	5
OGp0005254	0		0		5	HORVU0Hr1G017690, HORVU1Hr1G054130, HORVU3Hr1G056450, HORVU4Hr1G008680, HORVU6Hr1G014670	5
OGp0005255	0		0		5	HORVU1Hr1G054210, HORVU3Hr1G076110, HORVU6Hr1G005760, HORVU6Hr1G005810, HORVU6Hr1G005830	5
OGp0005256	0		0		5	HORVU0Hr1G011320, HORVU1Hr1G055850, HORVU3Hr1G108470, HORVU4Hr1G016970, HORVU5Hr1G125580	5
OGp0005257	0		0		5	HORVU1Hr1G061060, HORVU2Hr1G019060, HORVU5Hr1G031630, HORVU6Hr1G062080, HORVU6Hr1G064520	5
OGp0005258	0		0		5	HORVU0Hr1G031140, HORVU1Hr1G061760, HORVU2Hr1G031110, HORVU2Hr1G031120, HORVU5Hr1G074040	5
OGp0005259	0		0		5	HORVU1Hr1G066380, HORVU3Hr1G008710, HORVU4Hr1G051390, HORVU6Hr1G030680, HORVU7Hr1G049600	5
OGp0005260	0		0		5	HORVU1Hr1G067150, HORVU1Hr1G072840, HORVU2Hr1G029790, HORVU2Hr1G073720, HORVU4Hr1G035150	5
OGp0005261	0		0		5	HORVU1Hr1G071880, HORVU2Hr1G028770, HORVU4Hr1G036890, HORVU5Hr1G092520, HORVU6Hr1G061210	5
OGp0005262	0		0		5	HORVU1Hr1G072210, HORVU4Hr1G059190, HORVU4Hr1G059200, HORVU6Hr1G081450, HORVU6Hr1G082700	5
OGp0005263	0		0		5	HORVU1Hr1G074300, HORVU3Hr1G061780, HORVU6Hr1G019730, HORVU7Hr1G065690, HORVU7Hr1G071610	5
OGp0005264	0		0		5	HORVU1Hr1G076580, HORVU2Hr1G009070, HORVU3Hr1G070190, HORVU4Hr1G084860, HORVU5Hr1G066990	5
OGp0005265	0		0		5	HORVU1Hr1G082330, HORVU5Hr1G111430, HORVU6Hr1G066030, HORVU6Hr1G066040, HORVU7Hr1G002940	5
OGp0005266	0		0		5	HORVU1Hr1G084170, HORVU3Hr1G056350, HORVU3Hr1G088870, HORVU4Hr1G002200, HORVU7Hr1G121340	5
OGp0005267	0		0		5	HORVU0Hr1G031810, HORVU1Hr1G086210, HORVU2Hr1G015240, HORVU4Hr1G083690, HORVU5Hr1G103130	5
OGp0005268	0		0		5	HORVU1Hr1G090180, HORVU2Hr1G110100, HORVU3Hr1G108700, HORVU7Hr1G067160, HORVU7Hr1G067170	5
OGp0005269	0		0		5	HORVU1Hr1G092100, HORVU3Hr1G064970, HORVU5Hr1G113230, HORVU7Hr1G041910, HORVU7Hr1G047220	5
OGp0005270	0		0		5	HORVU1Hr1G092780, HORVU2Hr1G117060, HORVU4Hr1G086620, HORVU6Hr1G072250, HORVU7Hr1G110600	5
OGp0005271	0		0		5	HORVU1Hr1G093580, HORVU3Hr1G049110, HORVU6Hr1G050940, HORVU6Hr1G084420, HORVU7Hr1G095710	5
OGp0005272	0		0		5	HORVU2Hr1G003210, HORVU2Hr1G011680, HORVU2Hr1G011720, HORVU3Hr1G116560, HORVU5Hr1G065920	5
OGp0005273	0		0		5	HORVU2Hr1G006340, HORVU3Hr1G091640, HORVU4Hr1G019400, HORVU7Hr1G120180, HORVU7Hr1G120220	5
OGp0005274	0		0		5	HORVU2Hr1G012260, HORVU2Hr1G012270, HORVU3Hr1G074840, HORVU5Hr1G082040, HORVU5Hr1G082270	5
OGp0005275	0		0		5	HORVU2Hr1G016780, HORVU2Hr1G036060, HORVU3Hr1G005210, HORVU3Hr1G102950, HORVU5Hr1G009250	5
OGp0005276	0		0		5	HORVU2Hr1G018140, HORVU3Hr1G016210, HORVU3Hr1G016230, HORVU6Hr1G040020, HORVU7Hr1G121170	5
OGp0005277	0		0		5	HORVU2Hr1G018290, HORVU4Hr1G012430, HORVU4Hr1G041270, HORVU7Hr1G006230, HORVU7Hr1G006340	5
OGp0005278	0		0		5	HORVU2Hr1G022050, HORVU3Hr1G075290, HORVU3Hr1G093630, HORVU5Hr1G120320, HORVU6Hr1G078410	5
OGp0005279	0		0		5	HORVU2Hr1G023490, HORVU3Hr1G105770, HORVU5Hr1G118450, HORVU6Hr1G010430, HORVU6Hr1G059890	5
OGp0005280	0		0		5	HORVU2Hr1G024650, HORVU2Hr1G024660, HORVU2Hr1G024720, HORVU2Hr1G024940, HORVU2Hr1G024950	5
OGp0005281	0		0		5	HORVU2Hr1G029230, HORVU2Hr1G036220, HORVU2Hr1G053340, HORVU2Hr1G057280, HORVU3Hr1G055600	5
OGp0005282	0		0		5	HORVU2Hr1G029710, HORVU7Hr1G015660, HORVU7Hr1G048540, HORVU7Hr1G059020, HORVU7Hr1G059030	5
OGp0005283	0		0		5	HORVU2Hr1G032050, HORVU4Hr1G028640, HORVU6Hr1G043030, HORVU6Hr1G062160, HORVU6Hr1G062170	5
OGp0005284	0		0		5	HORVU2Hr1G032410, HORVU2Hr1G052220, HORVU3Hr1G027420, HORVU6Hr1G026530, HORVU7Hr1G060010	5
OGp0005285	0		0		5	HORVU2Hr1G035410, HORVU3Hr1G016780, HORVU5Hr1G101560, HORVU6Hr1G030850, HORVU6Hr1G084260	5
OGp0005286	0		0		5	HORVU2Hr1G039760, HORVU2Hr1G039780, HORVU2Hr1G047890, HORVU5Hr1G075870, HORVU5Hr1G075970	5
OGp0005287	0		0		5	HORVU2Hr1G040890, HORVU3Hr1G051650, HORVU5Hr1G048550, HORVU6Hr1G007540, HORVU7Hr1G073090	5
OGp0005288	0		0		5	HORVU2Hr1G041520, HORVU2Hr1G041530, HORVU3Hr1G054510, HORVU4Hr1G072960, HORVU7Hr1G079910	5
OGp0005289	0		0		5	HORVU0Hr1G003170, HORVU2Hr1G041990, HORVU2Hr1G048380, HORVU2Hr1G051380, HORVU7Hr1G022330	5
OGp0005290	0		0		5	HORVU2Hr1G043190, HORVU3Hr1G035280, HORVU3Hr1G111770, HORVU5Hr1G113670, HORVU7Hr1G037580	5
OGp0005291	0		0		5	HORVU2Hr1G043260, HORVU5Hr1G104790, HORVU6Hr1G042620, HORVU6Hr1G049580, HORVU7Hr1G107840	5
OGp0005292	0		0		5	HORVU2Hr1G044130, HORVU2Hr1G044140, HORVU2Hr1G044150, HORVU2Hr1G044170, HORVU2Hr1G044190	5
OGp0005293	0		0		5	HORVU2Hr1G048240, HORVU2Hr1G121190, HORVU2Hr1G121270, HORVU3Hr1G043160, HORVU4Hr1G071590	5
OGp0005294	0		0		5	HORVU2Hr1G048820, HORVU2Hr1G048830, HORVU4Hr1G029440, HORVU4Hr1G040980, HORVU6Hr1G016200	5
OGp0005295	0		0		5	HORVU2Hr1G052400, HORVU4Hr1G020950, HORVU6Hr1G029090, HORVU7Hr1G042030, HORVU7Hr1G072440	5
OGp0005296	0		0		5	HORVU2Hr1G062620, HORVU4Hr1G019810, HORVU4Hr1G042480, HORVU5Hr1G031600, HORVU5Hr1G071530	5
OGp0005297	0		0		5	HORVU2Hr1G071130, HORVU2Hr1G076300, HORVU4Hr1G041060, HORVU5Hr1G012630, HORVU7Hr1G088740	5
OGp0005298	0		0		5	HORVU2Hr1G077360, HORVU3Hr1G035370, HORVU3Hr1G053680, HORVU5Hr1G044270, HORVU6Hr1G019040	5
OGp0005299	0		0		5	HORVU2Hr1G078780, HORVU3Hr1G096950, HORVU6Hr1G079960, HORVU7Hr1G057320, HORVU7Hr1G120140	5
OGp0005300	0		0		5	HORVU2Hr1G079650, HORVU2Hr1G079670, HORVU2Hr1G079790, HORVU3Hr1G102840, HORVU5Hr1G065560	5
OGp0005301	0		0		5	HORVU2Hr1G083540, HORVU3Hr1G009130, HORVU4Hr1G054230, HORVU6Hr1G041520, HORVU7Hr1G051440	5
OGp0005302	0		0		5	HORVU0Hr1G033640, HORVU0Hr1G037110, HORVU2Hr1G086670, HORVU3Hr1G055100, HORVU5Hr1G042640	5
OGp0005303	0		0		5	HORVU2Hr1G087100, HORVU3Hr1G106440, HORVU3Hr1G112870, HORVU4Hr1G024900, HORVU4Hr1G088660	5
OGp0005304	0		0		5	HORVU0Hr1G018560, HORVU2Hr1G105120, HORVU6Hr1G047520, HORVU6Hr1G065930, HORVU7Hr1G075440	5
OGp0005305	0		0		5	HORVU0Hr1G030160, HORVU2Hr1G108530, HORVU2Hr1G117290, HORVU2Hr1G117460, HORVU2Hr1G117490	5
OGp0005306	0		0		5	HORVU0Hr1G028300, HORVU2Hr1G111980, HORVU3Hr1G052970, HORVU3Hr1G053000, HORVU5Hr1G095050	5
OGp0005307	0		0		5	HORVU0Hr1G028550, HORVU0Hr1G032720, HORVU0Hr1G033890, HORVU0Hr1G036780, HORVU2Hr1G112660	5
OGp0005308	0		0		5	HORVU2Hr1G112670, HORVU3Hr1G044680, HORVU3Hr1G067340, HORVU4Hr1G022410, HORVU6Hr1G033680	5
OGp0005309	0		0		5	HORVU2Hr1G114400, HORVU7Hr1G010880, HORVU7Hr1G010890, HORVU7Hr1G010910, HORVU7Hr1G010950	5
OGp0005310	0		0		5	HORVU2Hr1G115450, HORVU2Hr1G115460, HORVU3Hr1G090120, HORVU4Hr1G042670, HORVU7Hr1G075560	5
OGp0005311	0		0		5	HORVU2Hr1G117940, HORVU2Hr1G118050, HORVU2Hr1G118060, HORVU2Hr1G118080, HORVU2Hr1G118100	5
OGp0005312	0		0		5	HORVU0Hr1G038960, HORVU2Hr1G126800, HORVU3Hr1G098810, HORVU5Hr1G042090, HORVU7Hr1G024290	5
OGp0005313	0		0		5	HORVU3Hr1G000570, HORVU3Hr1G025240, HORVU3Hr1G069300, HORVU7Hr1G064420, HORVU7Hr1G066450	5
OGp0005314	0		0		5	HORVU3Hr1G011690, HORVU3Hr1G011730, HORVU3Hr1G011770, HORVU3Hr1G011780, HORVU3Hr1G011800	5
OGp0005315	0		0		5	HORVU3Hr1G014100, HORVU4Hr1G089450, HORVU7Hr1G031260, HORVU7Hr1G039700, HORVU7Hr1G122680	5
OGp0005316	0		0		5	HORVU3Hr1G015920, HORVU4Hr1G075780, HORVU6Hr1G016550, HORVU7Hr1G044930, HORVU7Hr1G107450	5
OGp0005317	0		0		5	HORVU3Hr1G016180, HORVU5Hr1G011190, HORVU5Hr1G042120, HORVU5Hr1G056430, HORVU5Hr1G097480	5
OGp0005318	0		0		5	HORVU0Hr1G018780, HORVU3Hr1G016400, HORVU4Hr1G078970, HORVU6Hr1G015330, HORVU7Hr1G097680	5
OGp0005319	0		0		5	HORVU0Hr1G011040, HORVU3Hr1G020000, HORVU3Hr1G102060, HORVU7Hr1G063500, HORVU7Hr1G113040	5
OGp0005320	0		0		5	HORVU3Hr1G021400, HORVU3Hr1G021420, HORVU3Hr1G111110, HORVU6Hr1G006190, HORVU6Hr1G006210	5
OGp0005321	0		0		5	HORVU3Hr1G034050, HORVU5Hr1G020800, HORVU5Hr1G020830, HORVU5Hr1G020840, HORVU7Hr1G051670	5
OGp0005322	0		0		5	HORVU0Hr1G011420, HORVU3Hr1G035530, HORVU5Hr1G007340, HORVU5Hr1G007430, HORVU7Hr1G054910	5
OGp0005323	0		0		5	HORVU3Hr1G040100, HORVU3Hr1G054370, HORVU4Hr1G040250, HORVU5Hr1G037070, HORVU7Hr1G065600	5
OGp0005324	0		0		5	HORVU3Hr1G049560, HORVU3Hr1G049580, HORVU4Hr1G031650, HORVU5Hr1G108050, HORVU7Hr1G029670	5
OGp0005325	0		0		5	HORVU3Hr1G063180, HORVU4Hr1G019700, HORVU4Hr1G029740, HORVU4Hr1G046750, HORVU6Hr1G088070	5
OGp0005326	0		0		5	HORVU3Hr1G074470, HORVU3Hr1G074600, HORVU4Hr1G029360, HORVU5Hr1G111830, HORVU5Hr1G111840	5
OGp0005327	0		0		5	HORVU3Hr1G074920, HORVU3Hr1G074940, HORVU3Hr1G074950, HORVU3Hr1G074960, HORVU7Hr1G108220	5
OGp0005328	0		0		5	HORVU3Hr1G077330, HORVU4Hr1G013820, HORVU4Hr1G020390, HORVU7Hr1G067380, HORVU7Hr1G086820	5
OGp0005329	0		0		5	HORVU0Hr1G028560, HORVU0Hr1G033880, HORVU0Hr1G036770, HORVU0Hr1G037280, HORVU3Hr1G092640	5
OGp0005330	0		0		5	HORVU3Hr1G113430, HORVU3Hr1G113440, HORVU3Hr1G113540, HORVU3Hr1G113560, HORVU4Hr1G081750	5
OGp0005331	0		0		5	HORVU3Hr1G113520, HORVU3Hr1G113570, HORVU3Hr1G113590, HORVU3Hr1G113600, HORVU3Hr1G113610	5
OGp0005332	0		0		5	HORVU4Hr1G000560, HORVU4Hr1G004290, HORVU4Hr1G004380, HORVU6Hr1G014820, HORVU6Hr1G015110	5
OGp0005333	0		0		5	HORVU0Hr1G009770, HORVU4Hr1G014040, HORVU4Hr1G014050, HORVU4Hr1G045400, HORVU5Hr1G017350	5
OGp0005334	0		0		5	HORVU0Hr1G037780, HORVU4Hr1G027530, HORVU4Hr1G079570, HORVU4Hr1G080370, HORVU6Hr1G023870	5
OGp0005335	0		0		5	HORVU4Hr1G028460, HORVU5Hr1G059310, HORVU6Hr1G073240, HORVU7Hr1G009080, HORVU7Hr1G055200	5
OGp0005336	0		0		5	HORVU0Hr1G019850, HORVU4Hr1G032490, HORVU4Hr1G053840, HORVU4Hr1G064040, HORVU7Hr1G041200	5
OGp0005337	0		0		5	HORVU4Hr1G034790, HORVU4Hr1G034810, HORVU5Hr1G016290, HORVU5Hr1G085110, HORVU6Hr1G084900	5
OGp0005338	0		0		5	HORVU0Hr1G008350, HORVU4Hr1G061280, HORVU5Hr1G030320, HORVU6Hr1G076930, HORVU7Hr1G074260	5
OGp0005339	0		0		5	HORVU0Hr1G008960, HORVU4Hr1G063190, HORVU4Hr1G066740, HORVU4Hr1G066800, HORVU4Hr1G066810	5
OGp0005340	0		0		5	HORVU5Hr1G001180, HORVU6Hr1G000510, HORVU7Hr1G006320, HORVU7Hr1G006350, HORVU7Hr1G050670	5
OGp0005341	0		0		5	HORVU5Hr1G011160, HORVU5Hr1G011200, HORVU5Hr1G011230, HORVU5Hr1G042130, HORVU5Hr1G097460	5
OGp0005342	0		0		5	HORVU5Hr1G045250, HORVU5Hr1G063230, HORVU5Hr1G118930, HORVU5Hr1G118940, HORVU5Hr1G118970	5
OGp0005343	0		0		5	HORVU5Hr1G054090, HORVU5Hr1G054100, HORVU5Hr1G054110, HORVU5Hr1G054120, HORVU5Hr1G054130	5
OGp0005344	0		0		5	HORVU0Hr1G031290, HORVU0Hr1G032620, HORVU5Hr1G064890, HORVU6Hr1G049500, HORVU7Hr1G051210	5
OGp0005345	0		0		5	HORVU5Hr1G108730, HORVU5Hr1G108760, HORVU5Hr1G108800, HORVU5Hr1G110530, HORVU5Hr1G110670	5
OGp0005346	0		0		5	HORVU5Hr1G115520, HORVU5Hr1G115630, HORVU5Hr1G116500, HORVU5Hr1G116520, HORVU5Hr1G116610	5
OGp0005347	0		0		5	HORVU0Hr1G014200, HORVU5Hr1G116880, HORVU5Hr1G116890, HORVU5Hr1G116900, HORVU5Hr1G116910	5
OGp0005348	0		0		5	HORVU5Hr1G118360, HORVU7Hr1G119670, HORVU7Hr1G119710, HORVU7Hr1G119740, HORVU7Hr1G119790	5
OGp0005349	0		0		5	HORVU5Hr1G119150, HORVU5Hr1G119160, HORVU5Hr1G119170, HORVU5Hr1G119200, HORVU5Hr1G119220	5
OGp0005350	0		0		5	HORVU6Hr1G004080, HORVU6Hr1G004190, HORVU6Hr1G016700, HORVU6Hr1G018030, HORVU7Hr1G095850	5
OGp0005351	0		0		5	HORVU6Hr1G059620, HORVU6Hr1G059640, HORVU6Hr1G059700, HORVU6Hr1G091560, HORVU6Hr1G091600	5
OGp0005352	0		0		5	HORVU0Hr1G024100, HORVU0Hr1G032060, HORVU6Hr1G074520, HORVU6Hr1G074610, HORVU6Hr1G074620	5
OGp0005353	0		0		5	HORVU7Hr1G008470, HORVU7Hr1G008520, HORVU7Hr1G008540, HORVU7Hr1G008550, HORVU7Hr1G008560	5
OGp0005354	0		0		5	HORVU7Hr1G099790, HORVU7Hr1G099840, HORVU7Hr1G099860, HORVU7Hr1G099950, HORVU7Hr1G100010	5
OGp0005355	0		0		5	HORVU0Hr1G033550, HORVU0Hr1G033990, HORVU0Hr1G034050, HORVU0Hr1G035270, HORVU0Hr1G037530	5
OGp0005356	2	AT1G50950, AT3G20560	1	BdiBd21-3.1G0339600	1	HORVU2Hr1G046000	4
OGp0005357	3	AT1G17400, AT1G19115, AT1G72490	1	BdiBd21-3.4G0439600	0		4
OGp0005358	4	AT1G65486, AT1G65490, AT1G65500, AT1G65510	0		0		4
OGp0005359	2	AT1G09410, AT1G56690	1	BdiBd21-3.1G0864600	1	HORVU4Hr1G052340	4
OGp0005360	1	AT1G50940	1	BdiBd21-3.1G0035000	2	HORVU0Hr1G014210, HORVU5Hr1G117760	4
OGp0005361	1	AT1G17410	2	BdiBd21-3.3G0614100, BdiBd21-3.3G0614500	1	HORVU7Hr1G090750	4
OGp0005362	1	AT1G77320	1	BdiBd21-3.4G0327300	2	HORVU4Hr1G017720, HORVU4Hr1G017780	4
OGp0005363	2	AT1G15960, AT1G80830	1	BdiBd21-3.1G0438300	1	HORVU7Hr1G106570	4
OGp0005364	2	AT1G31850, AT4G19120	1	BdiBd21-3.3G0302100	1	HORVU1Hr1G051470	4
OGp0005365	1	AT1G12680	2	BdiBd21-3.3G0507800, BdiBd21-3.4G0455100	1	HORVU5Hr1G069710	4
OGp0005366	1	AT1G43980	1	BdiBd21-3.5G0016800	2	HORVU1Hr1G062240, HORVU7Hr1G108390	4
OGp0005367	4	AT1G15550, AT1G80330, AT1G80340, AT4G21690	0		0		4
OGp0005368	2	AT1G73450, AT1G73460	1	BdiBd21-3.1G0141100	1	HORVU4Hr1G008530	4
OGp0005369	2	AT1G09440, AT1G56720	1	BdiBd21-3.2G0161800	1	HORVU3Hr1G041810	4
OGp0005370	4	AT1G12660, AT1G12663, AT1G12665, AT1G12672	0		0		4
OGp0005371	1	AT1G75130	2	BdiBd21-3.2G0339500, BdiBd21-3.2G0339600	1	HORVU1Hr1G061090	4
OGp0005372	4	AT1G29020, AT1G29025, AT2G34020, AT2G34030	0		0		4
OGp0005373	2	AT1G12640, AT1G63050	1	BdiBd21-3.3G0683300	1	HORVU6Hr1G065380	4
OGp0005374	1	AT1G09770	1	BdiBd21-3.4G0096900	2	HORVU5Hr1G080010, HORVU5Hr1G108630	4
OGp0005375	1	AT1G75210	1	BdiBd21-3.1G0097100	2	HORVU5Hr1G098980, HORVU5Hr1G099050	4
OGp0005376	2	AT1G49730, AT3G19300	1	BdiBd21-3.5G0357900	1	HORVU2Hr1G125360	4
OGp0005377	2	AT1G19400, AT1G75180	1	BdiBd21-3.1G0096100	1	HORVU5Hr1G099200	4
OGp0005378	1	AT1G09800	1	BdiBd21-3.4G0564400	2	HORVU5Hr1G028980, HORVU5Hr1G029010	4
OGp0005379	2	AT1G50890, AT4G27060	1	BdiBd21-3.1G0341400	1	HORVU2Hr1G046160	4
OGp0005380	2	AT1G09795, AT1G58080	1	BdiBd21-3.1G1015800	1	HORVU4Hr1G081220	4
OGp0005381	2	AT1G19370, AT1G75140	1	BdiBd21-3.1G0669900	1	HORVU7Hr1G008090	4
OGp0005382	2	AT1G15570, AT1G80370	1	BdiBd21-3.4G0093100	1	HORVU3Hr1G114440	4
OGp0005383	2	AT1G23190, AT1G70730	1	BdiBd21-3.1G0153300	1	HORVU4Hr1G007620	4
OGp0005384	1	AT1G12570	2	BdiBd21-3.3G0684500, BdiBd21-3.5G0247700	1	HORVU6Hr1G065720	4
OGp0005385	4	AT1G31140, AT1G31150, AT1G36970, AT5G35050	0		0		4
OGp0005386	2	AT1G09720, AT1G58210	1	BdiBd21-3.3G0516300	1	HORVU1Hr1G071280	4
OGp0005387	1	AT1G43850	2	BdiBd21-3.2G0361700, BdiBd21-3.4G0318700	1	HORVU4Hr1G017140	4
OGp0005388	2	AT1G09640, AT1G57720	1	BdiBd21-3.1G0507600	1	HORVU7Hr1G087050	4
OGp0005389	2	AT1G21695, AT1G77400	1	BdiBd21-3.1G0030500	1	HORVU5Hr1G119030	4
OGp0005390	2	AT1G74920, AT3G48170	1	BdiBd21-3.3G0475100	1	HORVU6Hr1G087460	4
OGp0005391	4	AT1G51000, AT1G51010, AT1G51020, AT1G51030	0		0		4
OGp0005392	2	AT1G09645, AT1G57765	1	BdiBd21-3.2G0330200	1	HORVU1Hr1G064160	4
OGp0005393	4	AT1G46696, AT1G51172, AT2G15110, AT4G03830	0		0		4
OGp0005394	1	AT1G71010	1	BdiBd21-3.3G0478000	2	HORVU2Hr1G036380, HORVU5Hr1G060810	4
OGp0005395	2	AT1G10870, AT1G60860	1	BdiBd21-3.3G0656000	1	HORVU6Hr1G059210	4
OGp0005396	1	AT1G79580	2	BdiBd21-3.1G0524700, BdiBd21-3.3G0128700	1	HORVU7Hr1G079500	4
OGp0005397	2	AT1G10900, AT1G60890	1	BdiBd21-3.1G0154200	1	HORVU4Hr1G006200	4
OGp0005398	1	AT1G74900	1	BdiBd21-3.3G0684800	2	HORVU2Hr1G077600, HORVU6Hr1G065770	4
OGp0005399	4	AT1G21050, AT1G76610, AT2G22460, AT5G65340	0		0		4
OGp0005400	4	AT1G19050, AT1G74890, AT3G48100, AT5G62920	0		0		4
OGp0005401	2	AT1G74910, AT2G04650	1	BdiBd21-3.1G0951000	1	HORVU4Hr1G069230	4
OGp0005402	1	AT1G31812	2	BdiBd21-3.1G0670600, BdiBd21-3.3G0217800	1	HORVU7Hr1G008320	4
OGp0005403	2	AT1G44110, AT1G77390	0		2	HORVU3Hr1G031880, HORVU7Hr1G085520	4
OGp0005404	1	AT1G54490	2	BdiBd21-3.1G0073800, BdiBd21-3.4G0355100	1	HORVU5Hr1G082940	4
OGp0005405	2	AT1G10930, AT1G60930	1	BdiBd21-3.5G0129200	1	HORVU2Hr1G075870	4
OGp0005406	2	AT1G15670, AT1G80440	1	BdiBd21-3.1G0501700	1	HORVU6Hr1G036690	4
OGp0005407	2	AT1G19330, AT1G75060	1	BdiBd21-3.5G0004600	1	HORVU2Hr1G000040	4
OGp0005408	2	AT1G55610, AT3G13380	1	BdiBd21-3.4G0384000	1	HORVU5Hr1G053840	4
OGp0005409	2	AT1G80450, AT5G08480	1	BdiBd21-3.5G0313500	1	HORVU2Hr1G114570	4
OGp0005410	1	AT1G43890	1	BdiBd21-3.5G0363200	2	HORVU2Hr1G127520, HORVU2Hr1G127540	4
OGp0005411	2	AT1G44120, AT1G77460	1	BdiBd21-3.4G0331100	1	HORVU4Hr1G017370	4
OGp0005412	4	AT1G74990, AT2G42030, AT2G44410, AT3G58030	0		0		4
OGp0005413	2	AT1G18260, AT1G73570	1	BdiBd21-3.1G0910100	1	HORVU4Hr1G062000	4
OGp0005414	2	AT1G21720, AT1G77440	1	BdiBd21-3.3G0080100	1	HORVU0Hr1G015750	4
OGp0005415	1	AT1G31817	0		3	HORVU0Hr1G005500, HORVU2Hr1G124790, HORVU3Hr1G109340	4
OGp0005416	1	AT1G09700	1	BdiBd21-3.4G0619800	2	HORVU4Hr1G024480, HORVU5Hr1G047100	4
OGp0005417	2	AT1G49710, AT3G19280	1	BdiBd21-3.3G0504000	1	HORVU7Hr1G064830	4
OGp0005418	2	AT1G49630, AT3G19170	1	BdiBd21-3.3G0769600	1	HORVU6Hr1G077210	4
OGp0005419	2	AT1G47940, AT3G18210	1	BdiBd21-3.2G0183000	1	HORVU3Hr1G045410	4
OGp0005420	1	AT1G69180	1	BdiBd21-3.1G0942300	2	HORVU2Hr1G065170, HORVU4Hr1G067780	4
OGp0005421	1	AT1G73240	1	BdiBd21-3.3G0687400	2	HORVU0Hr1G027060, HORVU6Hr1G066350	4
OGp0005422	2	AT1G70520, AT4G28670	0		2	HORVU1Hr1G015770, HORVU3Hr1G017420	4
OGp0005423	2	AT1G20310, AT1G76070	1	BdiBd21-3.4G0511900	1	HORVU5Hr1G084700	4
OGp0005424	2	AT1G21380, AT1G76970	1	BdiBd21-3.4G0323100	1	HORVU4Hr1G043920	4
OGp0005425	1	AT1G13250	1	BdiBd21-3.5G0217900	2	HORVU0Hr1G005260, HORVU2Hr1G091280	4
OGp0005426	2	AT1G55860, AT1G70320	1	BdiBd21-3.4G0110200	1	HORVU5Hr1G033930	4
OGp0005427	2	AT1G21390, AT1G76980	1	BdiBd21-3.4G0321900	1	HORVU4Hr1G043990	4
OGp0005428	2	AT1G23460, AT1G70500	1	BdiBd21-3.3G0035100	1	HORVU6Hr1G015390	4
OGp0005429	2	AT1G17810, AT1G73190	1	BdiBd21-3.3G0389600	1	HORVU1Hr1G043890	4
OGp0005430	2	AT1G19835, AT1G47900	1	BdiBd21-3.1G0922600	1	HORVU4Hr1G063270	4
OGp0005431	2	AT1G14530, AT2G02180	1	BdiBd21-3.3G0419200	1	HORVU1Hr1G051840	4
OGp0005432	1	AT1G16290	1	BdiBd21-3.3G0068500	2	HORVU6Hr1G032160, HORVU6Hr1G032170	4
OGp0005433	2	AT1G20340, AT1G76100	1	BdiBd21-3.1G0697600	1	HORVU7Hr1G000900	4
OGp0005434	2	AT1G20370, AT1G76120	1	BdiBd21-3.3G0679000	1	HORVU6Hr1G064480	4
OGp0005435	3	AT1G35560, AT1G58100, AT1G72010	0		1	HORVU5Hr1G035980	4
OGp0005436	2	AT1G20460, AT1G76185	1	BdiBd21-3.1G0960700	1	HORVU7Hr1G046070	4
OGp0005437	1	AT1G77700	2	BdiBd21-3.3G0055900, BdiBd21-3.5G0358400	1	HORVU6Hr1G024780	4
OGp0005438	2	AT1G49780, AT3G19380	2	BdiBd21-3.3G0602800, BdiBd21-3.4G0123700	0		4
OGp0005439	2	AT1G49520, AT3G19080	1	BdiBd21-3.1G0105600	1	HORVU5Hr1G097590	4
OGp0005440	2	AT1G07370, AT2G29570	1	BdiBd21-3.3G0723500	1	HORVU6Hr1G088120	4
OGp0005441	2	AT1G07420, AT2G29390	1	BdiBd21-3.4G0125100	1	HORVU4Hr1G027220	4
OGp0005442	2	AT1G13160, AT4G31520	1	BdiBd21-3.5G0298700	1	HORVU2Hr1G108050	4
OGp0005443	2	AT1G17890, AT1G73250	1	BdiBd21-3.1G0415400	1	HORVU7Hr1G112930	4
OGp0005444	2	AT1G16220, AT1G79630	1	BdiBd21-3.3G0521300	1	HORVU7Hr1G049260	4
OGp0005445	2	AT1G07410, AT3G46830	1	BdiBd21-3.1G0027400	1	HORVU5Hr1G120210	4
OGp0005446	2	AT1G41830, AT1G76160	1	BdiBd21-3.1G0346300	1	HORVU2Hr1G047260	4
OGp0005447	2	AT1G21980, AT1G77740	1	BdiBd21-3.1G0147600	1	HORVU4Hr1G006780	4
OGp0005448	2	AT1G76170, AT2G44270	1	BdiBd21-3.3G0769100	1	HORVU5Hr1G061960	4
OGp0005449	4	AT1G49490, AT2G15880, AT3G19020, AT4G33970	0		0		4
OGp0005450	1	AT1G72020	2	BdiBd21-3.3G0604900, BdiBd21-3.5G0128100	1	HORVU2Hr1G075790	4
OGp0005451	1	AT1G72030	1	BdiBd21-3.1G0705000	2	HORVU5Hr1G039960, HORVU6Hr1G023720	4
OGp0005452	2	AT1G16300, AT1G79530	1	BdiBd21-3.1G0430800	1	HORVU7Hr1G108580	4
OGp0005453	4	AT1G22550, AT1G22570, AT1G72120, AT1G72125	0		0		4
OGp0005454	2	AT1G17070, AT2G42330	1	BdiBd21-3.4G0023800	1	HORVU5Hr1G011630	4
OGp0005455	2	AT1G14410, AT2G02740	1	BdiBd21-3.1G0677600	1	HORVU7Hr1G021180	4
OGp0005456	2	AT1G19660, AT1G75380	1	BdiBd21-3.3G0307100	1	HORVU7Hr1G065420	4
OGp0005457	2	AT1G23790, AT1G70340	1	BdiBd21-3.2G0007300	1	HORVU3Hr1G000140	4
OGp0005458	2	AT1G22600, AT1G72100	1	BdiBd21-3.5G0129500	1	HORVU2Hr1G075930	4
OGp0005459	2	AT1G17140, AT1G78430	1	BdiBd21-3.2G0644100	1	HORVU3Hr1G072880	4
OGp0005460	1	AT1G17210	2	BdiBd21-3.1G0087100, BdiBd21-3.1G0785000	1	HORVU2Hr1G060380	4
OGp0005461	2	AT1G17200, AT3G14380	1	BdiBd21-3.5G0068100	1	HORVU2Hr1G065330	4
OGp0005462	1	AT1G72040	2	BdiBd21-3.2G0322300, BdiBd21-3.2G0722100	1	HORVU3Hr1G082190	4
OGp0005463	2	AT1G19710, AT1G75420	1	BdiBd21-3.2G0127000	1	HORVU3Hr1G036630	4
OGp0005464	1	AT1G72050	2	BdiBd21-3.2G0479100, BdiBd21-3.3G0017600	1	HORVU6Hr1G008870	4
OGp0005465	2	AT1G07510, AT2G29080	1	BdiBd21-3.2G0308000	1	HORVU1Hr1G072490	4
OGp0005466	1	AT1G49380	1	BdiBd21-3.1G0099900	2	HORVU5Hr1G070670, HORVU5Hr1G098370	4
OGp0005467	1	AT1G19670	3	BdiBd21-3.2G0008500, BdiBd21-3.3G0567000, BdiBd21-3.4G0537700	0		4
OGp0005468	1	AT1G55850	2	BdiBd21-3.4G0461800, BdiBd21-3.4G0461900	1	HORVU5Hr1G071140	4
OGp0005469	1	AT1G62780	1	BdiBd21-3.5G0028400	2	HORVU2Hr1G005530, HORVU2Hr1G005600	4
OGp0005470	1	AT1G14790	1	BdiBd21-3.3G0788900	2	HORVU6Hr1G074180, HORVU6Hr1G074220	4
OGp0005471	1	AT1G65430	2	BdiBd21-3.3G0638400, BdiBd21-3.5G0183600	1	HORVU6Hr1G055260	4
OGp0005472	2	AT1G21190, AT1G76860	1	BdiBd21-3.2G0717000	1	HORVU3Hr1G083300	4
OGp0005473	2	AT1G68810, AT3G25710	1	BdiBd21-3.1G0909000	1	HORVU4Hr1G061760	4
OGp0005474	2	AT1G12820, AT3G26810	1	BdiBd21-3.5G0101000	1	HORVU2Hr1G070800	4
OGp0005475	2	AT1G71850, AT4G24320	1	BdiBd21-3.1G0182900	1	HORVU5Hr1G092880	4
OGp0005476	1	AT1G44575	1	BdiBd21-3.2G0719000	2	HORVU3Hr1G082730, HORVU3Hr1G082740	4
OGp0005477	2	AT1G12860, AT3G26744	1	BdiBd21-3.2G0762000	1	HORVU3Hr1G096460	4
OGp0005478	2	AT1G12910, AT3G26640	1	BdiBd21-3.3G0591600	1	HORVU6Hr1G044360	4
OGp0005479	2	AT1G12900, AT3G26650	1	BdiBd21-3.5G0155400	1	HORVU0Hr1G004830	4
OGp0005480	2	AT1G12850, AT3G26780	1	BdiBd21-3.4G0259000	1	HORVU4Hr1G037160	4
OGp0005481	1	AT1G71865	2	BdiBd21-3.2G0321400, BdiBd21-3.2G0719900	1	HORVU1Hr1G074600	4
OGp0005482	1	AT1G14740	1	BdiBd21-3.1G0924900	2	HORVU4Hr1G064160, HORVU4Hr1G083280	4
OGp0005483	2	AT1G12780, AT1G63180	1	BdiBd21-3.4G0498500	1	HORVU5Hr1G080860	4
OGp0005484	2	AT1G17950, AT1G73410	1	BdiBd21-3.1G0140200	1	HORVU4Hr1G008640	4
OGp0005485	2	AT1G16010, AT1G80900	1	BdiBd21-3.1G0414600	1	HORVU7Hr1G113400	4
OGp0005486	1	AT1G09300	1	BdiBd21-3.4G0061700	2	HORVU0Hr1G011310, HORVU5Hr1G022530	4
OGp0005487	2	AT1G16020, AT1G80910	1	BdiBd21-3.3G0476300	1	HORVU5Hr1G010080	4
OGp0005488	1	AT1G09330	2	BdiBd21-3.2G0165900, BdiBd21-3.2G0433600	1	HORVU1Hr1G023500	4
OGp0005489	3	AT1G14870, AT1G14880, AT5G35525	1	BdiBd21-3.3G0622800	0		4
OGp0005490	1	AT1G14850	1	BdiBd21-3.1G0937500	2	HORVU1Hr1G049740, HORVU4Hr1G066730	4
OGp0005491	2	AT1G21770, AT1G77540	1	BdiBd21-3.5G0126600	1	HORVU2Hr1G075330	4
OGp0005492	2	AT1G21170, AT1G76850	1	BdiBd21-3.5G0122200	1	HORVU2Hr1G074320	4
OGp0005493	1	AT1G70760	1	BdiBd21-3.4G0421900	2	HORVU5Hr1G066490, HORVU5Hr1G066500	4
OGp0005494	2	AT1G70750, AT5G16720	1	BdiBd21-3.1G0909400	1	HORVU4Hr1G061850	4
OGp0005495	1	AT1G65480	1	BdiBd21-3.1G0646400	2	HORVU3Hr1G087100, HORVU7Hr1G024610	4
OGp0005496	2	AT1G44180, AT1G44820	1	BdiBd21-3.1G0604600	1	HORVU7Hr1G035450	4
OGp0005497	2	AT1G55630, AT3G60050	1	BdiBd21-3.3G0398300	1	HORVU1Hr1G046560	4
OGp0005498	2	AT1G16190, AT1G79650	1	BdiBd21-3.3G0076600	1	HORVU6Hr1G029760	4
OGp0005499	2	AT1G16170, AT1G79660	1	BdiBd21-3.3G0268600	1	HORVU7Hr1G070270	4
OGp0005500	1	AT1G68930	1	BdiBd21-3.3G0010000	2	HORVU6Hr1G004030, HORVU6Hr1G004120	4
OGp0005501	2	AT1G68980, AT1G69290	1	BdiBd21-3.2G0667400	1	HORVU3Hr1G077700	4
OGp0005502	1	AT1G71930	1	BdiBd21-3.5G0360500	2	HORVU2Hr1G126040, HORVU2Hr1G126080	4
OGp0005503	2	AT1G26300, AT1G69030	1	BdiBd21-3.3G0745700	1	HORVU6Hr1G072230	4
OGp0005504	3	AT1G12960, AT1G23290, AT1G70600	1	BdiBd21-3.1G0813400	0		4
OGp0005505	2	AT1G26260, AT1G68920	2	BdiBd21-3.3G0513400, BdiBd21-3.4G0460000	0		4
OGp0005506	2	AT1G49740, AT3G19310	1	BdiBd21-3.5G0125600	1	HORVU2Hr1G075110	4
OGp0005507	2	AT1G44780, AT4G08310	1	BdiBd21-3.4G0243800	1	HORVU4Hr1G034200	4
OGp0005508	2	AT1G14690, AT2G01910	1	BdiBd21-3.4G0445800	1	HORVU5Hr1G067480	4
OGp0005509	2	AT1G04490, AT2G33360	1	BdiBd21-3.1G1011600	1	HORVU4Hr1G083870	4
OGp0005510	2	AT1G05510, AT2G31985	1	BdiBd21-3.5G0129400	1	HORVU5Hr1G069360	4
OGp0005511	1	AT1G27090	1	BdiBd21-3.1G0162200	2	HORVU4Hr1G004410, HORVU7Hr1G119250	4
OGp0005512	3	AT1G05520, AT3G23660, AT4G14160	1	BdiBd21-3.4G0272700	0		4
OGp0005513	1	AT1G53030	1	BdiBd21-3.3G0714600	2	HORVU6Hr1G084740, HORVU6Hr1G084800	4
OGp0005514	1	AT1G34360	1	BdiBd21-3.3G0002500	2	HORVU5Hr1G108770, HORVU6Hr1G001490	4
OGp0005515	1	AT1G67510	2	BdiBd21-3.4G0279500, BdiBd21-3.4G0551600	1	HORVU4Hr1G012420	4
OGp0005516	3	AT1G63650, AT4G00480, AT5G41315	0		1	HORVU2Hr1G096810	4
OGp0005517	1	AT1G59750	2	BdiBd21-3.3G0608800, BdiBd21-3.5G0138100	1	HORVU2Hr1G076920	4
OGp0005518	2	AT1G34355, AT2G34110	1	BdiBd21-3.4G0343600	1	HORVU4Hr1G019520	4
OGp0005519	2	AT1G04570, AT2G33280	1	BdiBd21-3.1G0385500	1	HORVU3Hr1G013630	4
OGp0005520	4	AT1G04540, AT2G13350, AT2G33320, AT3G04360	0		0		4
OGp0005521	1	AT1G29690	1	BdiBd21-3.2G0637100	2	HORVU3Hr1G071500, HORVU4Hr1G022720	4
OGp0005522	2	AT1G07300, AT2G29640	1	BdiBd21-3.1G0905100	1	HORVU4Hr1G061050	4
OGp0005523	4	AT1G53110, AT3G15340, AT5G36690, AT5G36780	0		0		4
OGp0005524	1	AT1G56290	2	BdiBd21-3.1G0125000, BdiBd21-3.1G0125300	1	HORVU5Hr1G094010	4
OGp0005525	2	AT1G07270, AT2G29680	1	BdiBd21-3.2G0708100	1	HORVU3Hr1G084800	4
OGp0005526	4	AT1G05530, AT1G05560, AT4G14090, AT4G15550	0		0		4
OGp0005527	2	AT1G11390, AT1G61640	1	BdiBd21-3.5G0326400	1	HORVU2Hr1G111050	4
OGp0005528	2	AT1G53090, AT3G15354	1	BdiBd21-3.2G0622300	1	HORVU3Hr1G068840	4
OGp0005529	1	AT1G56300	1	BdiBd21-3.1G0874900	2	HORVU3Hr1G116050, HORVU4Hr1G054850	4
OGp0005530	2	AT1G63500, AT5G41260	1	BdiBd21-3.5G0350700	1	HORVU2Hr1G123650	4
OGp0005531	2	AT1G03470, AT4G03153	1	BdiBd21-3.1G0239900	1	HORVU2Hr1G021090	4
OGp0005532	2	AT1G03475, AT4G03205	1	BdiBd21-3.5G0278600	1	HORVU2Hr1G099770	4
OGp0005533	4	AT1G11300, AT1G11330, AT1G11350, AT1G61575	0		0		4
OGp0005534	1	AT1G78900	2	BdiBd21-3.1G0425300, BdiBd21-3.3G0072400	1	HORVU7Hr1G109770	4
OGp0005535	1	AT1G11290	1	BdiBd21-3.1G0688400	2	HORVU1Hr1G056300, HORVU7Hr1G011570	4
OGp0005536	2	AT1G11060, AT1G61030	1	BdiBd21-3.3G0391400	1	HORVU1Hr1G044590	4
OGp0005537	2	AT1G32450, AT4G21680	1	BdiBd21-3.3G0705900	1	HORVU6Hr1G070450	4
OGp0005538	2	AT1G03140, AT1G54590	1	BdiBd21-3.1G0314200	1	HORVU2Hr1G038180	4
OGp0005539	1	AT1G50120	2	BdiBd21-3.1G0485800, BdiBd21-3.2G0200700	1	HORVU0Hr1G022050	4
OGp0005540	4	AT1G03170, AT3G06020, AT4G02810, AT5G19260	0		0		4
OGp0005541	2	AT1G32470, AT2G35370	1	BdiBd21-3.3G0400800	1	HORVU6Hr1G076880	4
OGp0005542	1	AT1G23220	2	BdiBd21-3.3G0751900, BdiBd21-3.5G0158500	1	HORVU2Hr1G080670	4
OGp0005543	2	AT1G24320, AT1G67490	1	BdiBd21-3.2G0756200	1	HORVU3Hr1G094450	4
OGp0005544	1	AT1G67480	1	BdiBd21-3.3G0582400	2	HORVU2Hr1G068790, HORVU3Hr1G096780	4
OGp0005545	2	AT1G03340, AT4G02920	1	BdiBd21-3.2G0458700	1	HORVU1Hr1G018720	4
OGp0005546	1	AT1G56450	1	BdiBd21-3.4G0489300	2	HORVU4Hr1G017540, HORVU5Hr1G078810	4
OGp0005547	2	AT1G03350, AT4G13110	1	BdiBd21-3.2G0134500	1	HORVU3Hr1G038420	4
OGp0005548	1	AT1G03360	2	BdiBd21-3.1G0060100, BdiBd21-3.5G0207600	1	HORVU7Hr1G038290	4
OGp0005549	2	AT1G03220, AT1G03230	1	BdiBd21-3.2G0341600	1	HORVU1Hr1G061380	4
OGp0005550	1	AT1G26940	2	BdiBd21-3.4G0209100, BdiBd21-3.4G0209200	1	HORVU4Hr1G031870	4
OGp0005551	2	AT1G03290, AT4G02880	1	BdiBd21-3.2G0336600	1	HORVU1Hr1G063310	4
OGp0005552	1	AT1G11360	1	BdiBd21-3.1G0330000	2	HORVU2Hr1G042460, HORVU2Hr1G042480	4
OGp0005553	1	AT1G59720	1	BdiBd21-3.1G0729100	2	HORVU5Hr1G113840, HORVU5Hr1G113990	4
OGp0005554	4	AT1G27130, AT1G27140, AT1G69920, AT1G69930	0		0		4
OGp0005555	2	AT1G29520, AT5G46530	1	BdiBd21-3.2G0607900	1	HORVU3Hr1G065650	4
OGp0005556	2	AT1G63290, AT3G01850	1	BdiBd21-3.4G0481800	1	HORVU5Hr1G076140	4
OGp0005557	2	AT1G19750, AT1G27840	1	BdiBd21-3.2G0709700	1	HORVU3Hr1G084470	4
OGp0005558	1	AT1G19730	2	BdiBd21-3.1G0732200, BdiBd21-3.1G0732400	1	HORVU2Hr1G056360	4
OGp0005559	4	AT1G29300, AT1G53380, AT2G32130, AT3G14870	0		0		4
OGp0005560	2	AT1G19740, AT1G75460	1	BdiBd21-3.1G0347500	1	HORVU2Hr1G047480	4
OGp0005561	1	AT1G53400	1	BdiBd21-3.2G0250100	2	HORVU1Hr1G081490, HORVU3Hr1G069400	4
OGp0005562	4	AT1G34510, AT3G03670, AT4G26010, AT5G17820	0		0		4
OGp0005563	2	AT1G04370, AT5G43410	1	BdiBd21-3.4G0541500	1	HORVU4Hr1G000960	4
OGp0005564	2	AT1G53700, AT3G14370	1	BdiBd21-3.1G0914100	1	HORVU4Hr1G062610	4
OGp0005565	1	AT1G53345	1	BdiBd21-3.3G0687800	2	HORVU0Hr1G032400, HORVU6Hr1G066410	4
OGp0005566	2	AT1G63310, AT2G20362	1	BdiBd21-3.5G0028600	1	HORVU2Hr1G005620	4
OGp0005567	1	AT1G50170	2	BdiBd21-3.3G0454500, BdiBd21-3.4G0562000	1	HORVU5Hr1G017230	4
OGp0005568	1	AT1G17640	2	BdiBd21-3.1G0510700, BdiBd21-3.3G0113000	1	HORVU7Hr1G087550	4
OGp0005569	2	AT1G10650, AT1G60610	1	BdiBd21-3.3G0035200	1	HORVU6Hr1G015410	4
OGp0005570	2	AT1G34550, AT4G09630	1	BdiBd21-3.4G0322800	1	HORVU4Hr1G043890	4
OGp0005571	2	AT1G20540, AT1G76260	1	BdiBd21-3.3G0562800	1	HORVU7Hr1G058060	4
OGp0005572	4	AT1G11590, AT1G44980, AT3G27980, AT4G03930	0		0		4
OGp0005573	2	AT1G60620, AT1G60850	1	BdiBd21-3.1G0212300	1	HORVU1Hr1G057510	4
OGp0005574	1	AT1G60660	2	BdiBd21-3.3G0457400, BdiBd21-3.4G0557700	1	HORVU5Hr1G056140	4
OGp0005575	2	AT1G11560, AT1G61790	1	BdiBd21-3.4G0328100	1	HORVU7Hr1G033370	4
OGp0005576	2	AT1G06980, AT2G30230	1	BdiBd21-3.1G0877500	1	HORVU4Hr1G055090	4
OGp0005577	2	AT1G16780, AT1G78920	1	BdiBd21-3.1G0608100	1	HORVU6Hr1G083160	4
OGp0005578	2	AT1G06960, AT2G30260	1	BdiBd21-3.1G0876500	1	HORVU4Hr1G055040	4
OGp0005579	2	AT1G29280, AT3G58710	1	BdiBd21-3.2G0638300	1	HORVU3Hr1G071750	4
OGp0005580	1	AT1G53460	1	BdiBd21-3.2G0083200	2	HORVU3Hr1G026410, HORVU3Hr1G026430	4
OGp0005581	4	AT1G34460, AT3G11520, AT4G37490, AT5G06150	0		0		4
OGp0005582	2	AT1G04410, AT5G43330	1	BdiBd21-3.3G0375700	1	HORVU1Hr1G041250	4
OGp0005583	2	AT1G07150, AT2G30040	1	BdiBd21-3.1G0882400	1	HORVU4Hr1G056120	4
OGp0005584	1	AT1G63440	1	BdiBd21-3.5G0235400	2	HORVU2Hr1G097010, HORVU3Hr1G030560	4
OGp0005585	2	AT1G03550, AT2G20840	1	BdiBd21-3.2G0270500	1	HORVU1Hr1G065810	4
OGp0005586	1	AT1G04420	2	BdiBd21-3.1G0196900, BdiBd21-3.1G0197000	1	HORVU4Hr1G013530	4
OGp0005587	2	AT1G03520, AT4G03340	1	BdiBd21-3.3G0197700	1	HORVU7Hr1G072980	4
OGp0005588	2	AT1G53300, AT3G14950	1	BdiBd21-3.2G0091300	1	HORVU3Hr1G027650	4
OGp0005589	2	AT1G53290, AT3G14960	1	BdiBd21-3.1G0647000	1	HORVU7Hr1G024690	4
OGp0005590	4	AT1G56120, AT1G56130, AT1G56140, AT1G56145	0		0		4
OGp0005591	2	AT1G11520, AT4G21660	1	BdiBd21-3.3G0749900	1	HORVU6Hr1G093510	4
OGp0005592	1	AT1G53750	1	BdiBd21-3.1G0614800	2	HORVU6Hr1G083150, HORVU7Hr1G032070	4
OGp0005593	2	AT1G29380, AT5G35740	0		2	HORVU5Hr1G095370, HORVU5Hr1G095450	4
OGp0005594	2	AT1G29390, AT1G29395	1	BdiBd21-3.2G0213700	1	HORVU1Hr1G088780	4
OGp0005595	2	AT1G53240, AT3G15020	1	BdiBd21-3.2G0576000	1	HORVU3Hr1G058460	4
OGp0005596	1	AT1G56170	2	BdiBd21-3.1G0431900, BdiBd21-3.3G0068200	1	HORVU6Hr1G032200	4
OGp0005597	1	AT1G66230	1	BdiBd21-3.4G0419100	2	HORVU5Hr1G060650, HORVU5Hr1G103970	4
OGp0005598	4	AT1G24380, AT1G66235, AT2G13760, AT4G10230	0		0		4
OGp0005599	2	AT1G50640, AT3G20310	2	BdiBd21-3.3G0086100, BdiBd21-3.5G0336700	0		4
OGp0005600	2	AT1G50660, AT3G20350	1	BdiBd21-3.2G0274400	1	HORVU1Hr1G066770	4
OGp0005601	1	AT1G22800	1	BdiBd21-3.4G0562300	2	HORVU6Hr1G028910, HORVU6Hr1G028940	4
OGp0005602	1	AT1G80150	1	BdiBd21-3.3G0519000	2	HORVU3Hr1G070290, HORVU7Hr1G049150	4
OGp0005603	1	AT1G11050	1	BdiBd21-3.2G0327900	2	HORVU1Hr1G063610, HORVU3Hr1G090990	4
OGp0005604	1	AT1G32080	1	BdiBd21-3.3G0452400	2	HORVU1Hr1G051150, HORVU1Hr1G051160	4
OGp0005605	4	AT1G21560, AT1G77270, AT3G07730, AT4G01170	0		0		4
OGp0005606	2	AT1G32150, AT2G35530	1	BdiBd21-3.4G0551700	1	HORVU5Hr1G029130	4
OGp0005607	2	AT1G15330, AT1G80090	1	BdiBd21-3.3G0057700	1	HORVU6Hr1G025430	4
OGp0005608	2	AT1G15280, AT1G80000	1	BdiBd21-3.2G0541800	1	HORVU3Hr1G052070	4
OGp0005609	2	AT1G54220, AT3G13930	1	BdiBd21-3.3G0009600	1	HORVU6Hr1G003770	4
OGp0005610	1	AT1G80070	0		3	HORVU5Hr1G058160, HORVU7Hr1G027000, HORVU7Hr1G051980	4
OGp0005611	2	AT1G32170, AT4G18990	1	BdiBd21-3.3G0032700	1	HORVU6Hr1G014950	4
OGp0005612	2	AT1G66260, AT5G37720	1	BdiBd21-3.3G0476900	1	HORVU2Hr1G011700	4
OGp0005613	2	AT1G20850, AT4G35350	1	BdiBd21-3.2G0501500	1	HORVU1Hr1G003940	4
OGp0005614	2	AT1G20860, AT1G76430	1	BdiBd21-3.1G0552700	1	HORVU0Hr1G020720	4
OGp0005615	2	AT1G20816, AT1G76405	1	BdiBd21-3.3G0800500	1	HORVU1Hr1G018680	4
OGp0005616	2	AT1G32210, AT2G35520	1	BdiBd21-3.1G0665600	1	HORVU7Hr1G005720	4
OGp0005617	1	AT1G67280	2	BdiBd21-3.2G0401100, BdiBd21-3.3G0140100	1	HORVU5Hr1G109440	4
OGp0005618	2	AT1G74580, AT1G80550	1	BdiBd21-3.5G0311100	1	HORVU2Hr1G114930	4
OGp0005619	2	AT1G20910, AT1G76510	1	BdiBd21-3.1G0739300	1	HORVU2Hr1G058170	4
OGp0005620	1	AT1G54400	1	BdiBd21-3.4G0013300	2	HORVU5Hr1G006570, HORVU5Hr1G006670	4
OGp0005621	2	AT1G54385, AT3G03970	1	BdiBd21-3.4G0224600	1	HORVU6Hr1G028190	4
OGp0005622	2	AT1G20890, AT1G76480	1	BdiBd21-3.1G0064600	1	HORVU5Hr1G108970	4
OGp0005623	1	AT1G74680	1	BdiBd21-3.3G0486600	2	HORVU5Hr1G092940, HORVU5Hr1G093020	4
OGp0005624	2	AT1G22830, AT1G71490	1	BdiBd21-3.1G0700200	1	HORVU7Hr1G107140	4
OGp0005625	2	AT1G15500, AT1G80300	1	BdiBd21-3.3G0104500	1	HORVU6Hr1G036830	4
OGp0005626	2	AT1G09820, AT1G66345	1	BdiBd21-3.2G0057800	1	HORVU3Hr1G016310	4
OGp0005627	2	AT1G67210, AT5G38600	1	BdiBd21-3.1G0549200	1	HORVU4Hr1G000670	4
OGp0005628	1	AT1G31920	1	BdiBd21-3.3G0693600	2	HORVU0Hr1G018170, HORVU6Hr1G067620	4
OGp0005629	2	AT1G34040, AT1G34060	1	BdiBd21-3.2G0617100	1	HORVU3Hr1G067910	4
OGp0005630	2	AT1G09812, AT1G58007	2	BdiBd21-3.2G0324800, BdiBd21-3.2G0725100	0		4
OGp0005631	2	AT1G20930, AT1G76540	1	BdiBd21-3.3G0530200	1	HORVU7Hr1G051180	4
OGp0005632	1	AT1G09830	2	BdiBd21-3.2G0212300, BdiBd21-3.4G0302500	1	HORVU4Hr1G080000	4
OGp0005633	3	AT1G23870, AT1G60140, AT1G70290	1	BdiBd21-3.3G0471000	0		4
OGp0005634	2	AT1G15480, AT1G80270	1	BdiBd21-3.2G0143600	1	HORVU3Hr1G040710	4
OGp0005635	1	AT1G09920	2	BdiBd21-3.1G0250300, BdiBd21-3.1G0838200	1	HORVU2Hr1G023210	4
OGp0005636	4	AT1G20870, AT1G54840, AT1G54850, AT1G76440	0		0		4
OGp0005637	1	AT1G66150	2	BdiBd21-3.1G0158200, BdiBd21-3.3G0705600	1	HORVU4Hr1G008180	4
OGp0005638	2	AT1G80210, AT3G06820	1	BdiBd21-3.2G0237900	1	HORVU1Hr1G079200	4
OGp0005639	4	AT1G56100, AT3G12880, AT4G00872, AT4G15750	0		0		4
OGp0005640	1	AT1G66140	1	BdiBd21-3.1G0924800	2	HORVU0Hr1G008920, HORVU4Hr1G064150	4
OGp0005641	4	AT1G15430, AT1G80220, AT2G26050, AT5G38370	0		0		4
OGp0005642	2	AT1G66070, AT5G37475	1	BdiBd21-3.3G0025800	1	HORVU6Hr1G012010	4
OGp0005643	1	AT1G23740	1	BdiBd21-3.3G0459600	2	HORVU6Hr1G025630, HORVU6Hr1G025730	4
OGp0005644	2	AT1G10980, AT1G61670	1	BdiBd21-3.1G0853900	1	HORVU4Hr1G050360	4
OGp0005645	2	AT1G20880, AT1G76460	1	BdiBd21-3.1G0483800	1	HORVU7Hr1G093450	4
OGp0005646	4	AT1G23720, AT3G28550, AT3G54580, AT3G54590	0		0		4
OGp0005647	2	AT1G23750, AT4G28440	1	BdiBd21-3.2G0108600	1	HORVU3Hr1G072410	4
OGp0005648	2	AT1G54110, AT3G55600	1	BdiBd21-3.3G0547300	1	HORVU7Hr1G054730	4
OGp0005649	4	AT1G11210, AT1G11220, AT1G11230, AT5G54300	0		0		4
OGp0005650	2	AT1G03060, AT4G02660	1	BdiBd21-3.1G0121400	1	HORVU5Hr1G094420	4
OGp0005651	2	AT1G29050, AT2G34070	1	BdiBd21-3.2G0577500	1	HORVU3Hr1G058810	4
OGp0005652	4	AT1G56680, AT2G43600, AT2G43610, AT2G43620	0		0		4
OGp0005653	2	AT1G67300, AT1G79820	1	BdiBd21-3.3G0138400	1	HORVU7Hr1G115370	4
OGp0005654	2	AT1G26740, AT1G69485	1	BdiBd21-3.1G0987000	1	HORVU4Hr1G074800	4
OGp0005655	1	AT1G32340	1	BdiBd21-3.5G0262700	2	HORVU1Hr1G008520, HORVU2Hr1G106250	4
OGp0005656	4	AT1G20405, AT1G20680, AT1G20730, AT1G20740	0		0		4
OGp0005657	2	AT1G54130, AT3G14050	1	BdiBd21-3.3G0495800	1	HORVU5Hr1G061710	4
OGp0005658	4	AT1G59530, AT2G22850, AT3G49760, AT4G37730	0		0		4
OGp0005659	2	AT1G27400, AT1G67430	1	BdiBd21-3.3G0543800	1	HORVU7Hr1G054010	4
OGp0005660	1	AT1G26800	2	BdiBd21-3.1G0267400, BdiBd21-3.1G0827000	1	HORVU0Hr1G002870	4
OGp0005661	2	AT1G10220, AT1G59590	1	BdiBd21-3.1G0301400	1	HORVU2Hr1G035800	4
OGp0005662	4	AT1G03120, AT5G27980, AT5G53260, AT5G53270	0		0		4
OGp0005663	1	AT1G29070	2	BdiBd21-3.2G0527300, BdiBd21-3.2G0674800	1	HORVU3Hr1G078780	4
OGp0005664	1	AT1G29880	1	BdiBd21-3.3G0549500	2	HORVU2Hr1G071330, HORVU7Hr1G055340	4
OGp0005665	4	AT1G03080, AT3G22790, AT4G02710, AT4G14760	0		0		4
OGp0005666	4	AT1G56650, AT1G66370, AT1G66380, AT1G66390	0		0		4
OGp0005667	1	AT1G79770	2	BdiBd21-3.2G0080200, BdiBd21-3.2G0080300	1	HORVU3Hr1G027080	4
OGp0005668	2	AT1G79780, AT3G16300	1	BdiBd21-3.2G0622000	1	HORVU3Hr1G068780	4
OGp0005669	2	AT1G59560, AT1G63900	1	BdiBd21-3.1G0254900	1	HORVU2Hr1G024550	4
OGp0005670	2	AT1G29060, AT4G14600	1	BdiBd21-3.1G0308400	1	HORVU2Hr1G036910	4
OGp0005671	2	AT1G67400, AT3G43400	1	BdiBd21-3.4G0268900	1	HORVU7Hr1G074650	4
OGp0005672	2	AT1G03130, AT4G02770	1	BdiBd21-3.1G0061900	1	HORVU5Hr1G109710	4
OGp0005673	1	AT1G62710	2	BdiBd21-3.3G0663800, BdiBd21-3.5G0222000	1	HORVU6Hr1G060990	4
OGp0005674	2	AT1G32260, AT2G35480	1	BdiBd21-3.3G0032600	1	HORVU6Hr1G015050	4
OGp0005675	2	AT1G11170, AT1G61240	1	BdiBd21-3.1G0322100	1	HORVU2Hr1G040000	4
OGp0005676	2	AT1G54210, AT3G13970	1	BdiBd21-3.3G0757000	1	HORVU6Hr1G081180	4
OGp0005677	2	AT1G11160, AT1G61210	1	BdiBd21-3.2G0662600	1	HORVU3Hr1G076760	4
OGp0005678	1	AT1G57680	2	BdiBd21-3.2G0534300, BdiBd21-3.4G0381700	1	HORVU2Hr1G077140	4
OGp0005679	1	AT1G26560	1	BdiBd21-3.1G0945500	2	HORVU4Hr1G068420, HORVU5Hr1G013040	4
OGp0005680	2	AT1G26530, AT2G46230	1	BdiBd21-3.1G0644500	1	HORVU7Hr1G024890	4
OGp0005681	1	AT1G77120	2	BdiBd21-3.4G0315900, BdiBd21-3.F0000500	1	HORVU4Hr1G016810	4
OGp0005682	2	AT1G26700, AT5G53760	1	BdiBd21-3.5G0347900	1	HORVU2Hr1G118780	4
OGp0005683	1	AT1G03010	2	BdiBd21-3.1G0833500, BdiBd21-3.1G0845000	1	HORVU1Hr1G055870	4
OGp0005684	1	AT1G03030	2	BdiBd21-3.4G0032300, BdiBd21-3.5G0044800	1	HORVU5Hr1G014310	4
OGp0005685	1	AT1G57540	1	BdiBd21-3.2G0116300	2	HORVU3Hr1G034230, HORVU5Hr1G051600	4
OGp0005686	2	AT1G30080, AT4G18340	1	BdiBd21-3.1G0525800	1	HORVU7Hr1G079650	4
OGp0005687	1	AT1G26640	1	BdiBd21-3.2G0650100	2	HORVU3Hr1G078420, HORVU5Hr1G103730	4
OGp0005688	2	AT1G26630, AT1G69410	1	BdiBd21-3.1G0797800	1	HORVU2Hr1G063210	4
OGp0005689	2	AT1G54170, AT3G14010	1	BdiBd21-3.1G0748200	1	HORVU6Hr1G003890	4
OGp0005690	2	AT1G09995, AT1G79890	1	BdiBd21-3.2G0403500	1	HORVU1Hr1G030100	4
OGp0005691	2	AT1G02960, AT1G02965	1	BdiBd21-3.3G0702700	1	HORVU0Hr1G016880	4
OGp0005692	1	AT1G63810	1	BdiBd21-3.4G0579100	2	HORVU5Hr1G035820, HORVU5Hr1G045240	4
OGp0005693	1	AT1G18190	1	BdiBd21-3.5G0317600	2	HORVU2Hr1G112890, HORVU2Hr1G113000	4
OGp0005694	2	AT1G08910, AT5G41580	1	BdiBd21-3.1G0640000	1	HORVU7Hr1G026430	4
OGp0005695	2	AT1G18180, AT1G73650	1	BdiBd21-3.1G0149100	1	HORVU4Hr1G007090	4
OGp0005696	2	AT1G08940, AT3G05170	2	BdiBd21-3.2G0129200, BdiBd21-3.2G0461500	0		4
OGp0005697	1	AT1G10710	1	BdiBd21-3.1G0536200	2	HORVU7Hr1G048020, HORVU7Hr1G048080	4
OGp0005698	1	AT1G08980	1	BdiBd21-3.5G0360700	2	HORVU2Hr1G126540, HORVU2Hr1G126650	4
OGp0005699	1	AT1G44910	2	BdiBd21-3.1G0502900, BdiBd21-3.4G0281200	1	HORVU6Hr1G005370	4
OGp0005700	2	AT1G55060, AT4G05050	1	BdiBd21-3.3G0205400	1	HORVU7Hr1G103550	4
OGp0005701	3	AT1G18210, AT1G24620, AT1G73630	0		1	HORVU1Hr1G029850	4
OGp0005702	2	AT1G22020, AT1G36370	1	BdiBd21-3.2G0722700	1	HORVU3Hr1G082070	4
OGp0005703	2	AT1G18250, AT1G73620	1	BdiBd21-3.1G0452400	1	HORVU7Hr1G099650	4
OGp0005704	4	AT1G61090, AT1G61093, AT1G61095, AT1G61097	0		0		4
OGp0005705	4	AT1G24851, AT1G25025, AT1G25112, AT1G25180	0		0		4
OGp0005706	1	AT1G31220	2	BdiBd21-3.3G0522600, BdiBd21-3.5G0127200	1	HORVU7Hr1G049510	4
OGp0005707	1	AT1G23090	1	BdiBd21-3.5G0317700	2	HORVU2Hr1G113050, HORVU7Hr1G111530	4
OGp0005708	2	AT1G18320, AT3G10110	1	BdiBd21-3.1G0879000	1	HORVU4Hr1G055610	4
OGp0005709	1	AT1G52080	1	BdiBd21-3.2G0418000	2	HORVU1Hr1G027920, HORVU1Hr1G027930	4
OGp0005710	2	AT1G36280, AT4G18440	1	BdiBd21-3.1G0866400	1	HORVU4Hr1G052810	4
OGp0005711	1	AT1G18340	1	BdiBd21-3.3G0031100	2	HORVU5Hr1G099970, HORVU6Hr1G014490	4
OGp0005712	2	AT1G61280, AT2G39445	1	BdiBd21-3.3G0443900	1	HORVU1Hr1G054460	4
OGp0005713	2	AT1G64990, AT4G27630	1	BdiBd21-3.5G0270500	1	HORVU2Hr1G101760	4
OGp0005714	2	AT1G45145, AT5G42980	1	BdiBd21-3.2G0268900	1	HORVU1Hr1G075560	4
OGp0005715	1	AT1G27880	1	BdiBd21-3.5G0177800	2	HORVU2Hr1G084100, HORVU2Hr1G084110	4
OGp0005716	1	AT1G65030	1	BdiBd21-3.4G0018000	2	HORVU0Hr1G027960, HORVU5Hr1G008820	4
OGp0005717	2	AT1G31020, AT2G35010	1	BdiBd21-3.1G0429800	1	HORVU7Hr1G108730	4
OGp0005718	1	AT1G21580	2	BdiBd21-3.1G0403600, BdiBd21-3.3G0587400	1	HORVU7Hr1G116690	4
OGp0005719	4	AT1G22070, AT1G77920, AT5G10030, AT5G65210	0		0		4
OGp0005720	1	AT1G04900	1	BdiBd21-3.2G0747700	2	HORVU3Hr1G031260, HORVU3Hr1G092770	4
OGp0005721	1	AT1G08830	1	BdiBd21-3.1G0239800	2	HORVU5Hr1G066230, HORVU5Hr1G066930	4
OGp0005722	2	AT1G65080, AT3G44370	1	BdiBd21-3.1G0635500	1	HORVU7Hr1G027600	4
OGp0005723	1	AT1G08860	1	BdiBd21-3.2G0366300	2	HORVU1Hr1G058000, HORVU6Hr1G010680	4
OGp0005724	2	AT1G77890, AT4G08540	1	BdiBd21-3.1G0270500	1	HORVU2Hr1G029220	4
OGp0005725	1	AT1G55740	1	BdiBd21-3.3G0517400	2	HORVU3Hr1G054980, HORVU7Hr1G048710	4
OGp0005726	1	AT1G73740	1	BdiBd21-3.2G0183700	2	HORVU3Hr1G046880, HORVU3Hr1G046900	4
OGp0005727	3	AT1G01780, AT2G45800, AT3G61230	1	BdiBd21-3.3G0396100	0		4
OGp0005728	2	AT1G33680, AT4G10070	1	BdiBd21-3.3G0177900	1	HORVU7Hr1G076780	4
OGp0005729	1	AT1G25290	2	BdiBd21-3.2G0257000, BdiBd21-3.4G0448100	1	HORVU5Hr1G067910	4
OGp0005730	1	AT1G04635	1	BdiBd21-3.5G0003900	2	HORVU2Hr1G065960, HORVU3Hr1G099400	4
OGp0005731	1	AT1G51510	2	BdiBd21-3.2G0178700, BdiBd21-3.2G0462700	1	HORVU1Hr1G018060	4
OGp0005732	2	AT1G51400, AT3G21055	1	BdiBd21-3.3G0624200	1	HORVU6Hr1G015770	4
OGp0005733	1	AT1G10500	1	BdiBd21-3.1G0677300	2	HORVU5Hr1G033610, HORVU7Hr1G021280	4
OGp0005734	2	AT1G51390, AT3G20970	1	BdiBd21-3.2G0438100	1	HORVU1Hr1G022700	4
OGp0005735	2	AT1G25320, AT2G01210	1	BdiBd21-3.2G0183800	1	HORVU1Hr1G056920	4
OGp0005736	4	AT1G35730, AT1G35750, AT1G78160, AT4G08840	0		0		4
OGp0005737	2	AT1G24480, AT4G24805	1	BdiBd21-3.3G0184200	1	HORVU7Hr1G074970	4
OGp0005738	1	AT1G78140	1	BdiBd21-3.3G0468600	2	HORVU2Hr1G078410, HORVU6Hr1G068670	4
OGp0005739	1	AT1G24510	2	BdiBd21-3.1G0512400, BdiBd21-3.3G0443400	1	HORVU7Hr1G088080	4
OGp0005740	4	AT1G01530, AT1G65360, AT4G36590, AT5G60440	0		0		4
OGp0005741	2	AT1G23010, AT1G71040	1	BdiBd21-3.2G0022700	1	HORVU3Hr1G004360	4
OGp0005742	4	AT1G22160, AT1G78020, AT4G39795, AT5G65040	0		0		4
OGp0005743	2	AT1G36070, AT1G78070	1	BdiBd21-3.1G0825200	1	HORVU4Hr1G060670	4
OGp0005744	2	AT1G02050, AT4G00040	1	BdiBd21-3.3G0382000	1	HORVU1Hr1G042510	4
OGp0005745	2	AT1G22150, AT1G78000	1	BdiBd21-3.3G0466400	1	HORVU5Hr1G066360	4
OGp0005746	2	AT1G31310, AT2G35640	1	BdiBd21-3.1G0172400	1	HORVU4Hr1G002970	4
OGp0005747	4	AT1G65310, AT4G30280, AT4G30290, AT5G48070	0		0		4
OGp0005748	2	AT1G51630, AT3G21190	1	BdiBd21-3.4G0477200	1	HORVU5Hr1G075060	4
OGp0005749	4	AT1G02000, AT2G45310, AT4G00110, AT4G12250	0		0		4
OGp0005750	1	AT1G51650	1	BdiBd21-3.3G0265300	2	HORVU1Hr1G030420, HORVU5Hr1G004830	4
OGp0005751	4	AT1G22985, AT1G71130, AT4G27950, AT5G53290	0		0		4
OGp0005752	1	AT1G21700	1	BdiBd21-3.4G0573000	2	HORVU4Hr1G017950, HORVU5Hr1G037060	4
OGp0005753	2	AT1G02110, AT3G60320	1	BdiBd21-3.3G0438200	1	HORVU1Hr1G055740	4
OGp0005754	2	AT1G28070, AT2G33510	1	BdiBd21-3.3G0588100	1	HORVU0Hr1G016140	4
OGp0005755	2	AT1G80700, AT1G80980	1	BdiBd21-3.3G0275000	1	HORVU1Hr1G082520	4
OGp0005756	2	AT1G31420, AT2G35620	1	BdiBd21-3.1G0903200	1	HORVU4Hr1G060740	4
OGp0005757	2	AT1G51560, AT3G21140	1	BdiBd21-3.3G0536400	1	HORVU7Hr1G052520	4
OGp0005758	2	AT1G55140, AT3G13740	1	BdiBd21-3.2G0078700	1	HORVU3Hr1G018840	4
OGp0005759	2	AT1G51590, AT3G21160	1	BdiBd21-3.5G0274600	1	HORVU2Hr1G100750	4
OGp0005760	1	AT1G80950	2	BdiBd21-3.2G0156700, BdiBd21-3.2G0376600	1	HORVU1Hr1G059350	4
OGp0005761	2	AT1G21670, AT1G21680	1	BdiBd21-3.1G0029900	1	HORVU5Hr1G119180	4
OGp0005762	1	AT1G55170	1	BdiBd21-3.4G0565200	2	HORVU3Hr1G064750, HORVU4Hr1G026280	4
OGp0005763	1	AT1G08750	1	BdiBd21-3.3G0110300	2	HORVU1Hr1G012420, HORVU6Hr1G039550	4
OGp0005764	2	AT1G14020, AT2G03280	1	BdiBd21-3.1G0986400	1	HORVU4Hr1G074960	4
OGp0005765	1	AT1G14030	1	BdiBd21-3.4G0422400	2	HORVU2Hr1G110320, HORVU5Hr1G066350	4
OGp0005766	3	AT1G18880, AT3G47960, AT5G62680	1	BdiBd21-3.1G0162500	0		4
OGp0005767	1	AT1G18850	2	BdiBd21-3.2G0012000, BdiBd21-3.2G0015300	1	HORVU3Hr1G001360	4
OGp0005768	1	AT1G05410	2	BdiBd21-3.1G0119400, BdiBd21-3.1G0119600	1	HORVU5Hr1G094660	4
OGp0005769	2	AT1G08410, AT2G27200	1	BdiBd21-3.4G0015800	1	HORVU5Hr1G007910	4
OGp0005770	2	AT1G64625, AT5G24352	1	BdiBd21-3.3G0682200	1	HORVU6Hr1G065210	4
OGp0005771	2	AT1G18830, AT3G63460	1	BdiBd21-3.1G0251100	1	HORVU2Hr1G023350	4
OGp0005772	1	AT1G05440	1	BdiBd21-3.1G0119700	2	HORVU5Hr1G094610, HORVU5Hr1G094620	4
OGp0005773	2	AT1G27620, AT2G40230	1	BdiBd21-3.2G0045100	1	HORVU3Hr1G014080	4
OGp0005774	2	AT1G35880, AT3G46740	1	BdiBd21-3.1G0899800	1	HORVU4Hr1G060190	4
OGp0005775	2	AT1G47250, AT5G42790	1	BdiBd21-3.3G0037300	1	HORVU6Hr1G017500	4
OGp0005776	1	AT1G61570	1	BdiBd21-3.3G0686500	2	HORVU0Hr1G026500, HORVU6Hr1G066160	4
OGp0005777	1	AT1G18810	1	BdiBd21-3.3G0331000	2	HORVU1Hr1G048290, HORVU4Hr1G079210	4
OGp0005778	2	AT1G61760, AT4G05220	1	BdiBd21-3.1G0337100	1	HORVU2Hr1G045120	4
OGp0005779	1	AT1G18750	2	BdiBd21-3.4G0158100, BdiBd21-3.4G0158200	1	HORVU4Hr1G032440	4
OGp0005780	2	AT1G27470, AT4G07410	1	BdiBd21-3.1G0129700	1	HORVU4Hr1G010910	4
OGp0005781	2	AT1G54770, AT5G30495	1	BdiBd21-3.3G0754400	1	HORVU6Hr1G072940	4
OGp0005782	2	AT1G05140, AT2G32480	1	BdiBd21-3.1G0208400	1	HORVU2Hr1G021920	4
OGp0005783	2	AT1G05150, AT2G32450	1	BdiBd21-3.1G0906200	1	HORVU4Hr1G061170	4
OGp0005784	1	AT1G08450	2	BdiBd21-3.2G0269700, BdiBd21-3.2G0736000	1	HORVU3Hr1G089830	4
OGp0005785	2	AT1G18800, AT1G74560	1	BdiBd21-3.3G0621200	1	HORVU6Hr1G051930	4
OGp0005786	2	AT1G49910, AT3G19590	1	BdiBd21-3.1G0213800	1	HORVU4Hr1G067810	4
OGp0005787	1	AT1G69690	1	BdiBd21-3.1G0591800	2	HORVU6Hr1G075650, HORVU7Hr1G038130	4
OGp0005788	2	AT1G05320, AT2G32240	1	BdiBd21-3.5G0285100	1	HORVU2Hr1G098860	4
OGp0005789	1	AT1G27600	2	BdiBd21-3.3G0319200, BdiBd21-3.5G0029800	1	HORVU2Hr1G006000	4
OGp0005790	2	AT1G08260, AT2G27120	1	BdiBd21-3.3G0585900	1	HORVU1Hr1G036500	4
OGp0005791	2	AT1G08250, AT2G27820	1	BdiBd21-3.4G0535200	1	HORVU5Hr1G092190	4
OGp0005792	2	AT1G49930, AT5G22800	1	BdiBd21-3.1G0581200	1	HORVU7Hr1G040390	4
OGp0005793	2	AT1G13960, AT2G03340	1	BdiBd21-3.4G0091100	1	HORVU5Hr1G028340	4
OGp0005794	4	AT1G08180, AT2G28870, AT5G02420, AT5G59360	0		0		4
OGp0005795	1	AT1G13950	1	BdiBd21-3.1G0295500	2	HORVU2Hr1G034400, HORVU5Hr1G028360	4
OGp0005796	2	AT1G08200, AT2G27860	1	BdiBd21-3.2G0796200	1	HORVU3Hr1G113820	4
OGp0005797	2	AT1G13930, AT2G03440	1	BdiBd21-3.3G0137400	1	HORVU3Hr1G030150	4
OGp0005798	2	AT1G27040, AT1G69850	1	BdiBd21-3.1G0505500	1	HORVU7Hr1G086170	4
OGp0005799	4	AT1G13730, AT1G69250, AT2G03640, AT3G55540	0		0		4
OGp0005800	1	AT1G61590	1	BdiBd21-3.1G0834500	2	HORVU0Hr1G014950, HORVU6Hr1G032540	4
OGp0005801	1	AT1G64570	2	BdiBd21-3.1G0615200, BdiBd21-3.4G0241600	1	HORVU7Hr1G031870	4
OGp0005802	4	AT1G05290, AT2G32310, AT3G21880, AT4G15250	0		0		4
OGp0005803	1	AT1G08315	2	BdiBd21-3.2G0259500, BdiBd21-3.2G0785700	1	HORVU3Hr1G109540	4
OGp0005804	2	AT1G08270, AT2G27600	1	BdiBd21-3.2G0034200	1	HORVU3Hr1G010300	4
OGp0005805	1	AT1G08280	2	BdiBd21-3.2G0710400, BdiBd21-3.5G0194300	1	HORVU3Hr1G084410	4
OGp0005806	2	AT1G08300, AT4G13750	1	BdiBd21-3.1G0065200	1	HORVU5Hr1G108780	4
OGp0005807	2	AT1G05370, AT3G22410	1	BdiBd21-3.1G0939700	1	HORVU4Hr1G067410	4
OGp0005808	2	AT1G64520, AT5G42040	1	BdiBd21-3.3G0247200	1	HORVU4Hr1G002140	4
OGp0005809	4	AT1G05380, AT4G14920, AT5G36670, AT5G36740	0		0		4
OGp0005810	2	AT1G05270, AT2G32340	1	BdiBd21-3.2G0273400	1	HORVU1Hr1G066460	4
OGp0005811	2	AT1G18720, AT1G74440	1	BdiBd21-3.3G0622100	1	HORVU3Hr1G095850	4
OGp0005812	1	AT1G08650	2	BdiBd21-3.3G0653200, BdiBd21-3.5G0205300	1	HORVU6Hr1G058780	4
OGp0005813	2	AT1G45233, AT5G42920	1	BdiBd21-3.3G0766600	1	HORVU6Hr1G080550	4
OGp0005814	2	AT1G33990, AT4G09900	1	BdiBd21-3.3G0177200	1	HORVU7Hr1G076910	4
OGp0005815	2	AT1G24050, AT1G70220	1	BdiBd21-3.3G0784300	1	HORVU6Hr1G076310	4
OGp0005816	1	AT1G45230	1	BdiBd21-3.3G0767100	2	HORVU0Hr1G017250, HORVU6Hr1G080760	4
OGp0005817	2	AT1G45332, AT2G45030	1	BdiBd21-3.1G0543500	1	HORVU7Hr1G082910	4
OGp0005818	1	AT1G28690	1	BdiBd21-3.1G0832800	2	HORVU6Hr1G005310, HORVU6Hr1G005380	4
OGp0005819	2	AT1G18500, AT1G74040	1	BdiBd21-3.4G0599800	1	HORVU5Hr1G043190	4
OGp0005820	2	AT1G18530, AT3G25600	1	BdiBd21-3.2G0204300	1	HORVU1Hr1G091170	4
OGp0005821	2	AT1G04980, AT2G32920	1	BdiBd21-3.4G0446500	1	HORVU5Hr1G067570	4
OGp0005822	4	AT1G52140, AT3G16330, AT4G29110, AT4G32860	0		0		4
OGp0005823	2	AT1G45170, AT5G42960	1	BdiBd21-3.1G0011900	1	HORVU5Hr1G124350	4
OGp0005824	2	AT1G18460, AT1G73920	1	BdiBd21-3.2G0184500	1	HORVU3Hr1G042290	4
OGp0005825	1	AT1G30960	1	BdiBd21-3.3G0246200	2	HORVU7Hr1G062770, HORVU7Hr1G062800	4
OGp0005826	2	AT1G18470, AT1G73950	1	BdiBd21-3.1G0148100	1	HORVU4Hr1G007020	4
OGp0005827	1	AT1G05030	1	BdiBd21-3.4G0416900	2	HORVU5Hr1G060210, HORVU5Hr1G060220	4
OGp0005828	1	AT1G27850	1	BdiBd21-3.4G0550100	2	HORVU5Hr1G030630, HORVU5Hr1G030640	4
OGp0005829	1	AT1G64980	2	BdiBd21-3.1G0620300, BdiBd21-3.1G0620800	1	HORVU7Hr1G030690	4
OGp0005830	1	AT1G18450	1	BdiBd21-3.1G1038300	2	HORVU5Hr1G088030, HORVU6Hr1G032610	4
OGp0005831	2	AT1G27720, AT5G43130	1	BdiBd21-3.1G0213000	1	HORVU4Hr1G034590	4
OGp0005832	2	AT1G14120, AT1G14130	1	BdiBd21-3.5G0169700	1	HORVU1Hr1G070710	4
OGp0005833	1	AT1G64720	2	BdiBd21-3.3G0029300, BdiBd21-3.5G0017100	1	HORVU6Hr1G014080	4
OGp0005834	1	AT1G27435	1	BdiBd21-3.4G0102800	2	HORVU5Hr1G034400, HORVU6Hr1G035390	4
OGp0005835	2	AT1G54870, AT3G05260	1	BdiBd21-3.2G0462500	1	HORVU1Hr1G018140	4
OGp0005836	2	AT1G34020, AT4G09810	1	BdiBd21-3.3G0645700	1	HORVU6Hr1G057090	4
OGp0005837	4	AT1G45545, AT2G26570, AT4G33390, AT5G42880	0		0		4
OGp0005838	2	AT1G18040, AT1G73690	1	BdiBd21-3.2G0354400	1	HORVU1Hr1G062980	4
OGp0005839	2	AT1G16680, AT1G79030	1	BdiBd21-3.4G0022300	1	HORVU5Hr1G011070	4
OGp0005840	1	AT1G30360	1	BdiBd21-3.1G0784900	2	HORVU1Hr1G057630, HORVU2Hr1G060390	4
OGp0005841	4	AT1G11920, AT1G30350, AT4G22080, AT4G22090	0		0		4
OGp0005842	1	AT1G75500	1	BdiBd21-3.4G0293700	2	HORVU3Hr1G001040, HORVU7Hr1G059750	4
OGp0005843	3	AT1G52855, AT2G20835, AT3G15534	1	BdiBd21-3.1G0322900	0		4
OGp0005844	1	AT1G47480	1	BdiBd21-3.4G0451700	2	HORVU3Hr1G101220, HORVU5Hr1G093500	4
OGp0005845	1	AT1G52780	2	BdiBd21-3.2G0063200, BdiBd21-3.3G0589800	1	HORVU3Hr1G022950	4
OGp0005846	1	AT1G16970	1	BdiBd21-3.1G0734100	2	HORVU5Hr1G012090, HORVU5Hr1G012100	4
OGp0005847	2	AT1G16700, AT1G79010	1	BdiBd21-3.1G0097300	1	HORVU5Hr1G098910	4
OGp0005848	4	AT1G25470, AT1G49120, AT1G68550, AT3G25890	0		0		4
OGp0005849	2	AT1G64185, AT5G41650	1	BdiBd21-3.1G0644400	1	HORVU7Hr1G024900	4
OGp0005850	2	AT1G64190, AT5G41670	1	BdiBd21-3.1G0722200	1	HORVU1Hr1G080480	4
OGp0005851	1	AT1G64150	1	BdiBd21-3.2G0094300	2	HORVU3Hr1G030010, HORVU5Hr1G043120	4
OGp0005852	2	AT1G22260, AT1G22275	1	BdiBd21-3.5G0150800	1	HORVU2Hr1G079610	4
OGp0005853	2	AT1G22270, AT1G78190	1	BdiBd21-3.1G0279200	1	HORVU2Hr1G029760	4
OGp0005854	4	AT1G07990, AT1G08005, AT2G28360, AT3G45190	0		0		4
OGp0005855	1	AT1G07980	1	BdiBd21-3.1G0015000	2	HORVU5Hr1G123020, HORVU5Hr1G123050	4
OGp0005856	1	AT1G08030	1	BdiBd21-3.1G0644700	2	HORVU7Hr1G024320, HORVU7Hr1G024400	4
OGp0005857	1	AT1G30260	2	BdiBd21-3.3G0062400, BdiBd21-3.3G0199100	1	HORVU6Hr1G026370	4
OGp0005858	2	AT1G47550, AT1G47560	1	BdiBd21-3.1G0192700	1	HORVU4Hr1G011940	4
OGp0005859	2	AT1G19300, AT3G50760	1	BdiBd21-3.1G0167400	1	HORVU4Hr1G003590	4
OGp0005860	2	AT1G64280, AT4G26120	1	BdiBd21-3.2G0077000	1	HORVU3Hr1G019230	4
OGp0005861	1	AT1G16740	1	BdiBd21-3.2G0626900	2	HORVU1Hr1G081790, HORVU3Hr1G069670	4
OGp0005862	4	AT1G19540, AT1G75280, AT1G75290, AT1G75300	0		0		4
OGp0005863	2	AT1G01020, AT4G01510	1	BdiBd21-3.1G0088300	1	HORVU5Hr1G103080	4
OGp0005864	1	AT1G22170	2	BdiBd21-3.1G0594500, BdiBd21-3.3G0777800	1	HORVU6Hr1G075060	4
OGp0005865	2	AT1G08130, AT1G49250	1	BdiBd21-3.3G0386300	1	HORVU1Hr1G044350	4
OGp0005866	1	AT1G64405	2	BdiBd21-3.2G0346600, BdiBd21-3.3G0128900	1	HORVU7Hr1G079460	4
OGp0005867	1	AT1G72480	1	BdiBd21-3.4G0439500	2	HORVU0Hr1G012970, HORVU5Hr1G062160	4
OGp0005868	4	AT1G64290, AT1G64295, AT2G05360, AT5G41720	0		0		4
OGp0005869	1	AT1G62790	2	BdiBd21-3.1G0446900, BdiBd21-3.1G0472300	1	HORVU7Hr1G094980	4
OGp0005870	2	AT1G30400, AT2G34660	1	BdiBd21-3.5G0289300	1	HORVU2Hr1G103620	4
OGp0005871	1	AT1G30470	2	BdiBd21-3.2G0535600, BdiBd21-3.5G0289500	1	HORVU3Hr1G050920	4
OGp0005872	1	AT1G47420	2	BdiBd21-3.1G0664400, BdiBd21-3.5G0120100	1	HORVU7Hr1G012370	4
OGp0005873	1	AT1G72550	1	BdiBd21-3.4G0085900	2	HORVU1Hr1G050920, HORVU5Hr1G027730	4
OGp0005874	1	AT1G19100	2	BdiBd21-3.2G0517600, BdiBd21-3.4G0155700	1	HORVU3Hr1G046280	4
OGp0005875	1	AT1G69340	2	BdiBd21-3.1G1002000, BdiBd21-3.3G0357600	1	HORVU4Hr1G083530	4
OGp0005876	2	AT1G72270, AT4G27010	1	BdiBd21-3.3G0616900	1	HORVU2Hr1G102140	4
OGp0005877	1	AT1G14270	2	BdiBd21-3.3G0487500, BdiBd21-3.4G0424100	1	HORVU7Hr1G031990	4
OGp0005878	4	AT1G47710, AT2G25240, AT2G26390, AT3G45220	0		0		4
OGp0005879	4	AT1G14230, AT1G14240, AT1G14250, AT2G02970	0		0		4
OGp0005880	2	AT1G07740, AT5G18475	1	BdiBd21-3.1G0599600	1	HORVU7Hr1G036170	4
OGp0005881	2	AT1G07720, AT2G28630	1	BdiBd21-3.3G0372000	1	HORVU1Hr1G040420	4
OGp0005882	2	AT1G16825, AT1G78895	1	BdiBd21-3.3G0252400	1	HORVU6Hr1G015490	4
OGp0005883	2	AT1G14350, AT2G02820	1	BdiBd21-3.1G0268700	1	HORVU2Hr1G028840	4
OGp0005884	2	AT1G07630, AT2G28890	1	BdiBd21-3.1G0048600	1	HORVU5Hr1G113240	4
OGp0005885	2	AT1G22030, AT1G77855	1	BdiBd21-3.3G0174400	1	HORVU7Hr1G077680	4
OGp0005886	2	AT1G22882, AT1G71360	1	BdiBd21-3.2G0723600	1	HORVU3Hr1G081880	4
OGp0005887	2	AT1G22880, AT1G71380	1	BdiBd21-3.5G0144200	1	HORVU2Hr1G077130	4
OGp0005888	2	AT1G14390, AT2G02780	1	BdiBd21-3.1G0504000	1	HORVU7Hr1G085650	4
OGp0005889	1	AT1G78800	2	BdiBd21-3.3G0690700, BdiBd21-3.5G0259600	1	HORVU2Hr1G105730	4
OGp0005890	2	AT1G23820, AT1G70310	1	BdiBd21-3.1G0699400	1	HORVU7Hr1G055560	4
OGp0005891	2	AT1G13410, AT5G08510	1	BdiBd21-3.1G0656000	1	HORVU5Hr1G119400	4
OGp0005892	1	AT1G63850	1	BdiBd21-3.3G0024600	2	HORVU0Hr1G005290, HORVU2Hr1G094080	4
OGp0005893	2	AT1G13400, AT1G68480	1	BdiBd21-3.2G0024400	1	HORVU3Hr1G003740	4
OGp0005894	2	AT1G07950, AT1G16430	1	BdiBd21-3.2G0026700	1	HORVU3Hr1G007080	4
OGp0005895	2	AT1G16440, AT3G12690	1	BdiBd21-3.3G0142500	1	HORVU5Hr1G108690	4
OGp0005896	1	AT1G07645	2	BdiBd21-3.1G0895300, BdiBd21-3.3G0517500	1	HORVU4Hr1G059270	4
OGp0005897	2	AT1G30135, AT2G34600	1	BdiBd21-3.1G0786500	1	HORVU5Hr1G103470	4
OGp0005898	1	AT1G73020	1	BdiBd21-3.2G0611200	2	HORVU3Hr1G066440, HORVU5Hr1G075880	4
OGp0005899	2	AT1G19940, AT1G75680	1	BdiBd21-3.4G0504700	1	HORVU5Hr1G082460	4
OGp0005900	2	AT1G49140, AT3G18410	1	BdiBd21-3.3G0450600	1	HORVU1Hr1G050740	4
OGp0005901	2	AT1G64080, AT5G52870	1	BdiBd21-3.2G0097700	1	HORVU3Hr1G030670	4
OGp0005902	1	AT1G75710	2	BdiBd21-3.5G0022200, BdiBd21-3.5G0358500	1	HORVU2Hr1G125620	4
OGp0005903	1	AT1G75660	1	BdiBd21-3.2G0721400	2	HORVU2Hr1G012300, HORVU3Hr1G082310	4
OGp0005904	2	AT1G75640, AT4G36180	1	BdiBd21-3.5G0249000	1	HORVU2Hr1G094360	4
OGp0005905	1	AT1G16560	1	BdiBd21-3.1G0214100	2	HORVU4Hr1G088840, HORVU5Hr1G118500	4
OGp0005906	2	AT1G19900, AT1G75620	1	BdiBd21-3.1G0910300	1	HORVU4Hr1G062040	4
OGp0005907	1	AT1G07910	2	BdiBd21-3.1G0728600, BdiBd21-3.5G0202600	1	HORVU2Hr1G024610	4
OGp0005908	1	AT1G69380	1	BdiBd21-3.2G0649600	2	HORVU2Hr1G116720, HORVU3Hr1G074120	4
OGp0005909	1	AT1G19485	1	BdiBd21-3.2G0709800	2	HORVU1Hr1G088600, HORVU3Hr1G084480	4
OGp0005910	2	AT1G78700, AT4G18890	1	BdiBd21-3.2G0083100	1	HORVU3Hr1G026420	4
OGp0005911	2	AT1G64040, AT4G11240	1	BdiBd21-3.1G0639800	1	HORVU7Hr1G026400	4
OGp0005912	4	AT1G47680, AT1G47690, AT1G47700, AT2G13125	0		0		4
OGp0005913	2	AT1G25682, AT1G25988	1	BdiBd21-3.3G0145900	1	HORVU1Hr1G008620	4
OGp0005914	2	AT1G10320, AT3G44785	1	BdiBd21-3.3G0609000	1	HORVU5Hr1G103280	4
OGp0005915	2	AT1G02460, AT4G01890	1	BdiBd21-3.2G0152000	1	HORVU1Hr1G067840	4
OGp0005916	2	AT1G30900, AT2G34940	1	BdiBd21-3.1G0427400	1	HORVU7Hr1G109180	4
OGp0005917	1	AT1G26110	1	BdiBd21-3.2G0010700	2	HORVU3Hr1G000880, HORVU7Hr1G047020	4
OGp0005918	2	AT1G15810, AT1G80620	1	BdiBd21-3.3G0720400	1	HORVU6Hr1G087140	4
OGp0005919	4	AT1G15800, AT1G80610, AT4G32030, AT5G25210	0		0		4
OGp0005920	1	AT1G01510	2	BdiBd21-3.1G1023900, BdiBd21-3.3G0416300	1	HORVU1Hr1G049460	4
OGp0005921	1	AT1G01490	2	BdiBd21-3.1G1023600, BdiBd21-3.3G0416100	1	HORVU1Hr1G049420	4
OGp0005922	2	AT1G33490, AT4G10140	1	BdiBd21-3.3G0298100	1	HORVU1Hr1G094070	4
OGp0005923	4	AT1G30860, AT2G34920, AT4G20160, AT5G44690	0		0		4
OGp0005924	2	AT1G12310, AT1G62820	1	BdiBd21-3.3G0182600	1	HORVU7Hr1G075240	4
OGp0005925	2	AT1G01430, AT4G01080	1	BdiBd21-3.2G0404400	1	HORVU1Hr1G029950	4
OGp0005926	1	AT1G26180	1	BdiBd21-3.3G0147000	2	HORVU6Hr1G025780, HORVU7Hr1G045810	4
OGp0005927	1	AT1G26170	1	BdiBd21-3.1G0568100	2	HORVU0Hr1G020130, HORVU0Hr1G020260	4
OGp0005928	2	AT1G01350, AT5G06420	1	BdiBd21-3.3G0129700	1	HORVU4Hr1G062570	4
OGp0005929	2	AT1G52230, AT3G16140	1	BdiBd21-3.2G0220200	1	HORVU0Hr1G001490	4
OGp0005930	1	AT1G48870	2	BdiBd21-3.3G0600700, BdiBd21-3.5G0120000	1	HORVU2Hr1G073920	4
OGp0005931	2	AT1G52260, AT3G16110	1	BdiBd21-3.1G0640600	1	HORVU7Hr1G026030	4
OGp0005932	4	AT1G25410, AT1G68460, AT3G19160, AT4G24650	0		0		4
OGp0005933	1	AT1G24360	2	BdiBd21-3.3G0581300, BdiBd21-3.5G0083100	1	HORVU5Hr1G110540	4
OGp0005934	2	AT1G25460, AT1G68540	1	BdiBd21-3.2G0023200	1	HORVU3Hr1G004270	4
OGp0005935	1	AT1G31660	2	BdiBd21-3.1G0404000, BdiBd21-3.5G0347600	1	HORVU2Hr1G118690	4
OGp0005936	2	AT1G25450, AT1G68530	1	BdiBd21-3.1G0938900	1	HORVU4Hr1G067340	4
OGp0005937	2	AT1G10490, AT3G57940	1	BdiBd21-3.2G0522800	1	HORVU4Hr1G071270	4
OGp0005938	4	AT1G55290, AT3G12900, AT3G13610, AT5G12270	0		0		4
OGp0005939	2	AT1G01710, AT4G00520	1	BdiBd21-3.5G0236600	1	HORVU2Hr1G096760	4
OGp0005940	2	AT1G17470, AT1G72660	1	BdiBd21-3.2G0527500	1	HORVU3Hr1G049820	4
OGp0005941	1	AT1G31650	1	BdiBd21-3.3G0696800	2	HORVU6Hr1G041610, HORVU6Hr1G068660	4
OGp0005942	3	AT1G01660, AT2G45920, AT3G61390	0		1	HORVU7Hr1G025780	4
OGp0005943	2	AT1G25520, AT1G68650	1	BdiBd21-3.3G0481700	1	HORVU7Hr1G008310	4
OGp0005944	2	AT1G33520, AT4G25020	1	BdiBd21-3.1G0913900	1	HORVU4Hr1G062580	4
OGp0005945	4	AT1G55330, AT3G13520, AT4G26320, AT5G56540	0		0		4
OGp0005946	2	AT1G31720, AT4G19370	1	BdiBd21-3.3G0697100	1	HORVU0Hr1G023150	4
OGp0005947	1	AT1G55320	1	BdiBd21-3.1G0063200	2	HORVU5Hr1G109390, HORVU5Hr1G109400	4
OGp0005948	2	AT1G01600, AT4G00360	1	BdiBd21-3.3G0680800	1	HORVU6Hr1G064170	4
OGp0005949	1	AT1G26370	2	BdiBd21-3.1G0614900, BdiBd21-3.4G0242000	1	HORVU7Hr1G032080	4
OGp0005950	2	AT1G72790, AT5G57070	1	BdiBd21-3.2G0533900	1	HORVU3Hr1G050310	4
OGp0005951	2	AT1G72810, AT4G29840	1	BdiBd21-3.2G0232400	1	HORVU1Hr1G082660	4
OGp0005952	2	AT1G72820, AT5G26200	1	BdiBd21-3.1G0979600	1	HORVU4Hr1G075990	4
OGp0005953	2	AT1G30630, AT2G34840	1	BdiBd21-3.5G0282400	1	HORVU2Hr1G099460	4
OGp0005954	2	AT1G58440, AT4G37760	1	BdiBd21-3.1G0932700	1	HORVU4Hr1G065920	4
OGp0005955	2	AT1G30660, AT1G30680	1	BdiBd21-3.1G0434400	1	HORVU7Hr1G107050	4
OGp0005956	2	AT1G10050, AT1G58370	1	BdiBd21-3.1G0169700	1	HORVU4Hr1G003220	4
OGp0005957	2	AT1G01060, AT2G46830	1	BdiBd21-3.3G0221800	1	HORVU7Hr1G070870	4
OGp0005958	4	AT1G49030, AT3G18450, AT3G18460, AT3G18470	0		0		4
OGp0005959	1	AT1G22140	1	BdiBd21-3.1G0825500	2	HORVU1Hr1G050190, HORVU1Hr1G050220	4
OGp0005960	2	AT1G52570, AT3G15730	1	BdiBd21-3.2G0058600	1	HORVU3Hr1G024530	4
OGp0005961	2	AT1G48990, AT3G18570	1	BdiBd21-3.2G0205300	1	HORVU1Hr1G091010	4
OGp0005962	1	AT1G01090	2	BdiBd21-3.5G0017200, BdiBd21-3.5G0124600	1	HORVU2Hr1G001600	4
OGp0005963	2	AT1G49810, AT3G19490	1	BdiBd21-3.4G0113400	1	HORVU5Hr1G050180	4
OGp0005964	2	AT1G64470, AT2G46500	1	BdiBd21-3.3G0145100	1	HORVU7Hr1G081930	4
OGp0005965	2	AT1G52540, AT3G15890	1	BdiBd21-3.3G0082500	1	HORVU6Hr1G035880	4
OGp0005966	2	AT1G24130, AT5G50120	1	BdiBd21-3.1G0583500	1	HORVU7Hr1G039810	4
OGp0005967	1	AT1G01320	1	BdiBd21-3.1G0386500	2	HORVU3Hr1G073630, HORVU3Hr1G073670	4
OGp0005968	2	AT1G73790, AT4G09550	1	BdiBd21-3.1G0045100	1	HORVU5Hr1G114640	4
OGp0005969	2	AT1G01300, AT3G61820	1	BdiBd21-3.2G0543300	1	HORVU3Hr1G052320	4
OGp0005970	1	AT1G52340	1	BdiBd21-3.1G0057400	2	HORVU3Hr1G046320, HORVU5Hr1G111190	4
OGp0005971	1	AT1G80500	1	BdiBd21-3.3G0644800	2	HORVU2Hr1G087050, HORVU6Hr1G056860	4
OGp0005972	1	AT1G01180	1	BdiBd21-3.4G0493700	2	HORVU5Hr1G079820, HORVU5Hr1G079850	4
OGp0005973	2	AT1G01170, AT4G00860	1	BdiBd21-3.1G0669400	1	HORVU7Hr1G007610	4
OGp0005974	2	AT1G02700, AT4G02140	1	BdiBd21-3.1G0234700	1	HORVU2Hr1G018670	4
OGp0005975	1	AT1G16880	1	BdiBd21-3.3G0261400	2	HORVU0Hr1G021140, HORVU7Hr1G069710	4
OGp0005976	1	AT1G01200	1	BdiBd21-3.1G0474900	2	HORVU5Hr1G080990, HORVU7Hr1G091490	4
OGp0005977	2	AT1G10100, AT1G10120	1	BdiBd21-3.1G0134600	1	HORVU4Hr1G009970	4
OGp0005978	2	AT1G01225, AT4G00905	1	BdiBd21-3.4G0498600	1	HORVU5Hr1G080870	4
OGp0005979	1	AT1G58340	1	BdiBd21-3.1G0931800	2	HORVU4Hr1G065650, HORVU4Hr1G065660	4
OGp0005980	4	AT1G26240, AT1G26250, AT4G08370, AT4G08380	0		0		4
OGp0005981	2	AT1G33280, AT4G10350	1	BdiBd21-3.5G0143200	1	HORVU2Hr1G077320	4
OGp0005982	2	AT1G11940, AT1G62305	1	BdiBd21-3.2G0604400	1	HORVU3Hr1G065000	4
OGp0005983	2	AT1G48540, AT3G17920	1	BdiBd21-3.1G0938400	1	HORVU4Hr1G067100	4
OGp0005984	1	AT1G78930	1	BdiBd21-3.4G0529400	2	HORVU0Hr1G013680, HORVU5Hr1G089290	4
OGp0005985	3	AT1G42960, AT3G02900, AT5G16660	1	BdiBd21-3.5G0260900	0		4
OGp0005986	4	AT1G28260, AT4G17250, AT5G02650, AT5G47580	0		0		4
OGp0005987	1	AT1G48420	2	BdiBd21-3.3G0761200, BdiBd21-3.4G0049000	1	HORVU6Hr1G079140	4
OGp0005988	2	AT1G66900, AT5G38220	1	BdiBd21-3.2G0599700	1	HORVU3Hr1G064120	4
OGp0005989	2	AT1G55930, AT3G13070	1	BdiBd21-3.1G0204300	1	HORVU5Hr1G111010	4
OGp0005990	2	AT1G48510, AT3G17910	1	BdiBd21-3.1G0957700	1	HORVU4Hr1G070400	4
OGp0005991	2	AT1G53650, AT3G14450	1	BdiBd21-3.2G0086400	1	HORVU3Hr1G029080	4
OGp0005992	4	AT1G28270, AT2G20660, AT2G33130, AT2G33775	0		0		4
OGp0005993	2	AT1G55520, AT3G13445	1	BdiBd21-3.1G0175900	1	HORVU5Hr1G006000	4
OGp0005994	1	AT1G05940	1	BdiBd21-3.3G0670000	2	HORVU0Hr1G023140, HORVU6Hr1G062860	4
OGp0005995	1	AT1G11915	1	BdiBd21-3.3G0176200	2	HORVU7Hr1G082750, HORVU7Hr1G082760	4
OGp0005996	4	AT1G35320, AT3G30160, AT4G09210, AT4G09260	0		0		4
OGp0005997	2	AT1G48430, AT3G17770	1	BdiBd21-3.1G0141300	1	HORVU4Hr1G008470	4
OGp0005998	2	AT1G67810, AT5G50210	1	BdiBd21-3.4G0542500	1	HORVU5Hr1G030500	4
OGp0005999	2	AT1G28350, AT2G33840	1	BdiBd21-3.3G0233200	1	HORVU0Hr1G021230	4
OGp0006000	2	AT1G53660, AT3G14410	1	BdiBd21-3.3G0191500	1	HORVU7Hr1G073550	4
OGp0006001	2	AT1G71270, AT1G71300	1	BdiBd21-3.1G0809400	1	HORVU5Hr1G072260	4
OGp0006002	1	AT1G74360	1	BdiBd21-3.1G0295300	2	HORVU2Hr1G034370, HORVU7Hr1G099370	4
OGp0006003	2	AT1G18000, AT1G18010	1	BdiBd21-3.5G0027100	1	HORVU2Hr1G005470	4
OGp0006004	2	AT1G29170, AT2G34150	1	BdiBd21-3.2G0086000	1	HORVU3Hr1G029210	4
OGp0006005	2	AT1G06475, AT5G26790	1	BdiBd21-3.1G0866300	1	HORVU4Hr1G052790	4
OGp0006006	4	AT1G38630, AT1G38790, AT1G40104, AT2G07981	0		0		4
OGp0006007	2	AT1G03980, AT5G44070	1	BdiBd21-3.1G0582600	1	HORVU7Hr1G040110	4
OGp0006008	2	AT1G62262, AT1G62280	1	BdiBd21-3.2G0114400	1	HORVU3Hr1G033800	4
OGp0006009	4	AT1G66880, AT1G66940, AT1G67025, AT5G38210	0		0		4
OGp0006010	1	AT1G28360	2	BdiBd21-3.2G0276800, BdiBd21-3.2G0669900	1	HORVU1Hr1G067160	4
OGp0006011	2	AT1G50370, AT3G19980	1	BdiBd21-3.2G0601200	1	HORVU3Hr1G064290	4
OGp0006012	4	AT1G06830, AT2G30540, AT2G47880, AT3G62960	0		0		4
OGp0006013	1	AT1G06570	2	BdiBd21-3.3G0065200, BdiBd21-3.4G0164000	1	HORVU6Hr1G027650	4
OGp0006014	2	AT1G48110, AT3G17330	1	BdiBd21-3.1G0864800	1	HORVU4Hr1G052390	4
OGp0006015	2	AT1G29160, AT2G34140	1	BdiBd21-3.2G0262500	1	HORVU1Hr1G076800	4
OGp0006016	1	AT1G50380	2	BdiBd21-3.1G0391300, BdiBd21-3.4G0228000	1	HORVU7Hr1G119820	4
OGp0006017	2	AT1G06800, AT2G30550	1	BdiBd21-3.2G0357100	1	HORVU1Hr1G063250	4
OGp0006018	1	AT1G06820	2	BdiBd21-3.1G0908800, BdiBd21-3.4G0228800	1	HORVU1Hr1G015490	4
OGp0006019	2	AT1G15270, AT3G16040	1	BdiBd21-3.1G0447500	1	HORVU6Hr1G025480	4
OGp0006020	1	AT1G43245	1	BdiBd21-3.5G0123700	2	HORVU2Hr1G074710, HORVU2Hr1G074720	4
OGp0006021	1	AT1G15660	1	BdiBd21-3.2G0556600	2	HORVU3Hr1G054600, HORVU4Hr1G087020	4
OGp0006022	2	AT1G50250, AT5G42270	1	BdiBd21-3.1G0399000	1	HORVU7Hr1G121870	4
OGp0006023	3	AT1G04000, AT3G23440, AT5G44060	1	BdiBd21-3.3G0371800	0		4
OGp0006024	2	AT1G12120, AT1G62530	1	BdiBd21-3.1G1044400	1	HORVU0Hr1G009380	4
OGp0006025	2	AT1G35460, AT4G09180	0		2	HORVU2Hr1G073240, HORVU7Hr1G047180	4
OGp0006026	2	AT1G32760, AT4G10630	1	BdiBd21-3.3G0065000	1	HORVU1Hr1G021100	4
OGp0006027	1	AT1G12470	1	BdiBd21-3.3G0207000	2	HORVU5Hr1G093980, HORVU5Hr1G125730	4
OGp0006028	2	AT1G06660, AT2G30820	1	BdiBd21-3.1G0094500	1	HORVU5Hr1G099380	4
OGp0006029	1	AT1G34750	1	BdiBd21-3.5G0150500	2	HORVU2Hr1G079200, HORVU2Hr1G079240	4
OGp0006030	1	AT1G60420	2	BdiBd21-3.1G0307300, BdiBd21-3.1G0815400	1	HORVU2Hr1G103310	4
OGp0006031	2	AT1G76680, AT1G76690	1	BdiBd21-3.5G0143500	1	HORVU2Hr1G077220	4
OGp0006032	4	AT1G06135, AT1G06137, AT2G31335, AT2G31345	0		0		4
OGp0006033	1	AT1G15420	1	BdiBd21-3.4G0007800	2	HORVU0Hr1G036550, HORVU5Hr1G001320	4
OGp0006034	2	AT1G06430, AT2G30950	1	BdiBd21-3.1G0433400	1	HORVU7Hr1G107740	4
OGp0006035	1	AT1G71090	1	BdiBd21-3.2G0796800	2	HORVU0Hr1G031980, HORVU3Hr1G114270	4
OGp0006036	2	AT1G68560, AT3G45940	1	BdiBd21-3.2G0024900	1	HORVU3Hr1G003540	4
OGp0006037	1	AT1G15790	1	BdiBd21-3.3G0522900	2	HORVU2Hr1G123080, HORVU5Hr1G125120	4
OGp0006038	1	AT1G17840	2	BdiBd21-3.3G0390700, BdiBd21-3.5G0212900	1	HORVU2Hr1G090960	4
OGp0006039	2	AT1G22650, AT4G09510	1	BdiBd21-3.3G0604400	1	HORVU6Hr1G043010	4
OGp0006040	1	AT1G71350	1	BdiBd21-3.3G0609100	2	HORVU3Hr1G015570, HORVU6Hr1G042320	4
OGp0006041	2	AT1G03800, AT5G44210	1	BdiBd21-3.3G0631500	1	HORVU6Hr1G053460	4
OGp0006042	2	AT1G55510, AT3G13450	1	BdiBd21-3.1G0748800	1	HORVU6Hr1G006560	4
OGp0006043	2	AT1G04070, AT5G43970	1	BdiBd21-3.3G0169200	1	HORVU7Hr1G064180	4
OGp0006044	2	AT1G67650, AT1G67680	1	BdiBd21-3.2G0732600	1	HORVU3Hr1G090360	4
OGp0006045	1	AT1G20430	2	BdiBd21-3.1G0558900, BdiBd21-3.1G0602200	1	HORVU7Hr1G035790	4
OGp0006046	2	AT1G06680, AT2G30790	1	BdiBd21-3.1G0781700	1	HORVU2Hr1G060880	4
OGp0006047	2	AT1G15750, AT1G80490	1	BdiBd21-3.1G0913000	1	HORVU0Hr1G008690	4
OGp0006048	1	AT1G76920	1	BdiBd21-3.5G0354400	2	HORVU2Hr1G124540, HORVU5Hr1G002330	4
OGp0006049	2	AT1G18620, AT1G74160	1	BdiBd21-3.1G0800800	1	HORVU2Hr1G063820	4
OGp0006050	1	AT1G11880	1	BdiBd21-3.4G0094700	2	HORVU2Hr1G104190, HORVU7Hr1G043750	4
OGp0006051	3	AT1G17930, AT2G04865, AT2G25010	0		1	HORVU5Hr1G097390	4
OGp0006052	2	AT1G06670, AT2G30800	1	BdiBd21-3.2G0652600	1	HORVU3Hr1G074660	4
OGp0006053	1	AT1G20080	2	BdiBd21-3.3G0164100, BdiBd21-3.4G0508100	1	HORVU5Hr1G084010	4
OGp0006054	2	AT1G32530, AT2G35330	1	BdiBd21-3.4G0409700	1	HORVU5Hr1G058760	4
OGp0006055	2	AT1G67850, AT2G28310	1	BdiBd21-3.2G0746500	1	HORVU3Hr1G092590	4
OGp0006056	2	AT1G66730, AT5G17360	1	BdiBd21-3.2G0597500	1	HORVU3Hr1G063470	4
OGp0006057	1	AT1G68510	2	BdiBd21-3.4G0242100, BdiBd21-3.4G0242200	1	HORVU3Hr1G016320	4
OGp0006058	2	AT1G32810, AT4G10600	1	BdiBd21-3.5G0060800	1	HORVU2Hr1G011100	4
OGp0006059	1	AT1G17665	2	BdiBd21-3.2G0078800, BdiBd21-3.2G0078900	1	HORVU3Hr1G027500	4
OGp0006060	2	AT1G66740, AT5G38110	1	BdiBd21-3.2G0227800	1	HORVU3Hr1G063450	4
OGp0006061	1	AT1G48175	1	BdiBd21-3.1G0862300	2	HORVU4Hr1G051950, HORVU4Hr1G051990	4
OGp0006062	1	AT1G04110	1	BdiBd21-3.1G1009000	2	HORVU4Hr1G068660, HORVU4Hr1G078720	4
OGp0006063	2	AT1G48490, AT3G17850	1	BdiBd21-3.1G0152300	1	HORVU4Hr1G007540	4
OGp0006064	1	AT1G50450	2	BdiBd21-3.4G0601300, BdiBd21-3.4G0601500	1	HORVU5Hr1G043550	4
OGp0006065	1	AT1G15390	1	BdiBd21-3.2G0521100	2	HORVU3Hr1G039820, HORVU3Hr1G047870	4
OGp0006066	2	AT1G48450, AT3G17800	1	BdiBd21-3.1G0142400	1	HORVU4Hr1G008300	4
OGp0006067	2	AT1G48230, AT3G17430	1	BdiBd21-3.1G0145600	1	HORVU4Hr1G006510	4
OGp0006068	2	AT1G43310, AT5G33320	1	BdiBd21-3.4G0385300	1	HORVU5Hr1G054180	4
OGp0006069	2	AT1G78980, AT3G13065	1	BdiBd21-3.4G0529200	1	HORVU5Hr1G089270	4
OGp0006070	1	AT1G68310	2	BdiBd21-3.1G0971200, BdiBd21-3.5G0265600	1	HORVU2Hr1G102860	4
OGp0006071	2	AT1G53590, AT3G14590	1	BdiBd21-3.3G0153500	1	HORVU2Hr1G025580	4
OGp0006072	1	AT1G15140	1	BdiBd21-3.2G0320300	2	HORVU0Hr1G002340, HORVU6Hr1G050740	4
OGp0006073	2	AT1G48440, AT3G17780	1	BdiBd21-3.1G0924200	1	HORVU4Hr1G064080	4
OGp0006074	2	AT1G67900, AT3G26490	1	BdiBd21-3.3G0631600	1	HORVU6Hr1G053490	4
OGp0006075	2	AT1G50490, AT3G20060	1	BdiBd21-3.2G0134700	1	HORVU3Hr1G038430	4
OGp0006076	2	AT1G55460, AT5G51795	1	BdiBd21-3.3G0046300	1	HORVU6Hr1G020820	4
OGp0006077	2	AT1G15030, AT2G01260	1	BdiBd21-3.2G0182600	1	HORVU3Hr1G044440	4
OGp0006078	1	AT1G62640	1	BdiBd21-3.5G0310800	2	HORVU2Hr1G088050, HORVU2Hr1G114920	4
OGp0006079	1	AT1G19860	1	BdiBd21-3.5G0329800	2	HORVU2Hr1G109740, HORVU2Hr1G109820	4
OGp0006080	2	AT1G06870, AT2G30440	1	BdiBd21-3.4G0447500	1	HORVU5Hr1G067800	4
OGp0006081	1	AT1G68450	1	BdiBd21-3.1G0084200	2	HORVU4Hr1G079350, HORVU5Hr1G103820	4
OGp0006082	2	AT1G04220, AT5G43760	1	BdiBd21-3.2G0206100	1	HORVU1Hr1G090730	4
OGp0006083	2	AT1G06070, AT2G31370	1	BdiBd21-3.4G0490700	1	HORVU5Hr1G079160	4
OGp0006084	2	AT1G06900, AT5G01440	1	BdiBd21-3.1G0853100	1	HORVU4Hr1G050160	4
OGp0006085	3	AT1G50310, AT3G19940, AT5G23270	1	BdiBd21-3.1G0802500	0		4
OGp0006086	2	AT1G32990, AT5G51610	1	BdiBd21-3.1G1027000	1	HORVU4Hr1G084830	4
OGp0006087	1	AT1G66520	1	BdiBd21-3.2G0598500	2	HORVU3Hr1G063710, HORVU3Hr1G063790	4
OGp0006088	2	AT1G06190, AT2G31150	1	BdiBd21-3.3G0725700	1	HORVU6Hr1G088680	4
OGp0006089	2	AT1G12030, AT1G62420	1	BdiBd21-3.2G0725800	1	HORVU3Hr1G091440	4
OGp0006090	2	AT1G48605, AT3G18030	1	BdiBd21-3.1G0611400	1	HORVU7Hr1G034130	4
OGp0006091	2	AT1G04230, AT5G43720	1	BdiBd21-3.1G0071300	1	HORVU5Hr1G106320	4
OGp0006092	2	AT1G06330, AT1G29100	1	BdiBd21-3.2G0644500	1	HORVU3Hr1G072940	4
OGp0006093	2	AT1G67770, AT3G26120	1	BdiBd21-3.2G0744000	1	HORVU3Hr1G091930	4
OGp0006094	1	AT1G04190	1	BdiBd21-3.4G0029600	2	HORVU5Hr1G013240, HORVU5Hr1G013250	4
OGp0006095	2	AT1G60500, AT1G60530	1	BdiBd21-3.1G0909300	1	HORVU4Hr1G061820	4
OGp0006096	2	AT1G43160, AT5G50080	1	BdiBd21-3.4G0577600	1	HORVU5Hr1G036590	4
OGp0006097	1	AT1G74320	2	BdiBd21-3.2G0245900, BdiBd21-3.2G0617000	1	HORVU1Hr1G080520	4
OGp0006098	2	AT1G48330, AT3G17580	1	BdiBd21-3.2G0148400	1	HORVU1Hr1G017660	4
OGp0006099	1	AT1G55480	1	BdiBd21-3.1G0748600	2	HORVU2Hr1G059060, HORVU2Hr1G059080	4
OGp0006100	2	AT1G05830, AT2G31650	1	BdiBd21-3.4G0116900	1	HORVU5Hr1G051100	4
OGp0006101	1	AT1G71190	2	BdiBd21-3.2G0790200, BdiBd21-3.2G0790500	1	HORVU3Hr1G111710	4
OGp0006102	2	AT1G15010, AT2G01300	1	BdiBd21-3.2G0019300	1	HORVU3Hr1G005800	4
OGp0006103	1	AT1G35620	2	BdiBd21-3.3G0604600, BdiBd21-3.5G0128000	1	HORVU6Hr1G059710	4
OGp0006104	2	AT1G50280, AT3G19850	1	BdiBd21-3.5G0341600	1	HORVU2Hr1G120200	4
OGp0006105	2	AT1G11990, AT1G62330	1	BdiBd21-3.1G0582700	1	HORVU7Hr1G040090	4
OGp0006106	2	AT1G20280, AT3G01470	1	BdiBd21-3.3G0743300	1	HORVU6Hr1G072810	4
OGp0006107	1	AT1G73930	1	BdiBd21-3.1G0909500	2	HORVU4Hr1G061880, HORVU6Hr1G071470	4
OGp0006108	1	AT1G67080	1	BdiBd21-3.2G0024100	2	HORVU4Hr1G061030, HORVU5Hr1G036260	4
OGp0006109	2	AT1G06220, AT5G25230	1	BdiBd21-3.1G0491900	1	HORVU7Hr1G090710	4
OGp0006110	2	AT1G66530, AT4G26300	1	BdiBd21-3.2G0432000	1	HORVU1Hr1G024170	4
OGp0006111	1	AT1G04200	2	BdiBd21-3.2G0657900, BdiBd21-3.4G0044800	1	HORVU3Hr1G075710	4
OGp0006112	2	AT1G50350, AT3G19950	1	BdiBd21-3.3G0384400	1	HORVU1Hr1G043220	4
OGp0006113	4	AT1G05675, AT1G05680, AT2G31750, AT2G31790	0		0		4
OGp0006114	2	AT1G50360, AT3G19960	1	BdiBd21-3.3G0384800	1	HORVU1Hr1G043440	4
OGp0006115	2	AT1G55960, AT3G13062	1	BdiBd21-3.3G0569800	1	HORVU1Hr1G079270	4
OGp0006116	2	AT1G04170, AT4G18330	1	BdiBd21-3.4G0032100	1	HORVU5Hr1G018660	4
OGp0006117	2	AT1G12420, AT4G22780	1	BdiBd21-3.3G0183200	1	HORVU7Hr1G075060	4
OGp0006118	2	AT1G05805, AT2G43140	1	BdiBd21-3.3G0637700	1	HORVU6Hr1G054910	4
OGp0006119	1	AT1G18060	1	BdiBd21-3.2G0018500	2	HORVU3Hr1G006150, HORVU3Hr1G006270	4
OGp0006120	1	AT1G20580	1	BdiBd21-3.3G0004200	2	HORVU4Hr1G089590, HORVU5Hr1G015080	4
OGp0006121	2	AT1G15020, AT2G01270	1	BdiBd21-3.2G0228500	1	HORVU1Hr1G083730	4
OGp0006122	2	AT1G30510, AT4G05390	1	BdiBd21-3.1G0087800	1	HORVU5Hr1G103180	4
OGp0006123	1	AT1G54390	2	BdiBd21-3.1G0118400, BdiBd21-3.5G0228900	1	HORVU5Hr1G094910	4
OGp0006124	1	AT1G48520	1	BdiBd21-3.4G0243400	2	HORVU2Hr1G063250, HORVU6Hr1G018540	4
OGp0006125	2	AT1G29980, AT2G34510	1	BdiBd21-3.2G0643200	1	HORVU3Hr1G072860	4
OGp0006126	2	AT1G13270, AT3G25740	1	BdiBd21-3.5G0278200	1	HORVU2Hr1G099850	4
OGp0006127	1	AT1G67950	2	BdiBd21-3.1G0144000, BdiBd21-3.4G0239900	1	HORVU4Hr1G008120	4
OGp0006128	2	AT1G02880, AT2G44750	1	BdiBd21-3.2G0370400	1	HORVU1Hr1G058420	4
OGp0006129	2	AT1G49160, AT3G18750	1	BdiBd21-3.3G0681900	1	HORVU6Hr1G065020	4
OGp0006130	1	AT1G07700	2	BdiBd21-3.3G0483000, BdiBd21-3.3G0616700	1	HORVU2Hr1G124800	4
OGp0006131	2	AT1G13560, AT3G25585	1	BdiBd21-3.3G0021300	1	HORVU6Hr1G013020	4
OGp0006132	2	AT1G05180, AT2G32410	1	BdiBd21-3.1G0049700	1	HORVU5Hr1G081370	4
OGp0006133	2	AT1G45688, AT5G42860	1	BdiBd21-3.5G0358100	1	HORVU2Hr1G125280	4
OGp0006134	1	AT1G06790	2	BdiBd21-3.1G0369200, BdiBd21-3.5G0341700	1	HORVU5Hr1G099240	4
OGp0006135	1	AT1G04020	1	BdiBd21-3.5G0200400	2	HORVU2Hr1G088840, HORVU2Hr1G088910	4
OGp0006136	2	AT1G48860, AT2G45300	1	BdiBd21-3.1G0687500	1	HORVU7Hr1G013710	4
OGp0006137	2	AT1G47290, AT2G26260	1	BdiBd21-3.1G0815700	1	HORVU4Hr1G036960	4
OGp0006138	2	AT1G04140, AT5G43930	1	BdiBd21-3.3G0779900	1	HORVU5Hr1G123080	4
OGp0006139	1	AT1G18640	1	BdiBd21-3.4G0233900	2	HORVU2Hr1G026800, HORVU7Hr1G035340	4
OGp0006140	2	AT1G17460, AT1G72650	1	BdiBd21-3.3G0757200	1	HORVU3Hr1G092220	4
OGp0006141	2	AT1G69530, AT2G03090	1	BdiBd21-3.3G0782800	1	HORVU6Hr1G075970	4
OGp0006142	1	AT1G59520	2	BdiBd21-3.3G0301000, BdiBd21-3.4G0599300	1	HORVU5Hr1G051750	4
OGp0006143	1	AT1G68580	2	BdiBd21-3.3G0479900, BdiBd21-3.4G0420500	1	HORVU5Hr1G061120	4
OGp0006144	4	AT1G51520, AT1G51530, AT3G21100, AT5G12440	0		0		4
OGp0006145	2	AT1G06923, AT2G30395	1	BdiBd21-3.1G0232200	1	HORVU2Hr1G018080	4
OGp0006146	1	AT1G32583	2	BdiBd21-3.4G0104000, BdiBd21-3.4G0310400	1	HORVU1Hr1G026400	4
OGp0006147	4	AT1G45063, AT3G28958, AT3G53330, AT4G01380	0		0		4
OGp0006148	4	AT1G64195, AT1G69818, AT1G69825, AT1G69828	0		0		4
OGp0006149	4	AT1G35537, AT3G27831, AT3G27835, AT4G29033	0		0		4
OGp0006150	4	AT1G65352, AT5G23035, AT5G62623, AT5G62627	0		0		4
OGp0006151	1	AT1G08110	1	BdiBd21-3.5G0054200	2	HORVU2Hr1G044180, HORVU5Hr1G051710	4
OGp0006152	1	AT1G05970	1	BdiBd21-3.5G0358200	2	HORVU4Hr1G004880, HORVU6Hr1G093330	4
OGp0006153	2	AT1G29890, AT2G34410	1	BdiBd21-3.2G0201200	1	HORVU1Hr1G091870	4
OGp0006154	2	AT1G32790, AT4G10610	1	BdiBd21-3.3G0181700	1	HORVU7Hr1G075450	4
OGp0006155	1	AT1G64810	1	BdiBd21-3.5G0285600	2	HORVU2Hr1G098680, HORVU2Hr1G098720	4
OGp0006156	4	AT1G76952, AT3G18715, AT5G09805, AT5G64667	0		0		4
OGp0006157	4	AT1G60625, AT1G60815, AT1G60913, AT2G32835	0		0		4
OGp0006158	4	AT1G44191, AT1G44224, AT3G50570, AT3G50580	0		0		4
OGp0006159	2	AT1G20065, AT3G25940	1	BdiBd21-3.1G0151900	1	HORVU4Hr1G007530	4
OGp0006160	1	AT1G47278	2	BdiBd21-3.1G0895900, BdiBd21-3.3G0784600	1	HORVU5Hr1G088410	4
OGp0006161	2	AT1G53730, AT3G14350	1	BdiBd21-3.1G0973200	1	HORVU4Hr1G077420	4
OGp0006162	1	AT1G11755	2	BdiBd21-3.1G0960400, BdiBd21-3.3G0094900	1	HORVU4Hr1G071070	4
OGp0006163	2	AT1G33475, AT4G10170	1	BdiBd21-3.3G0177500	1	HORVU7Hr1G076840	4
OGp0006164	2	AT1G52343, AT4G32680	1	BdiBd21-3.2G0713800	1	HORVU3Hr1G083750	4
OGp0006165	1	AT1G27461	2	BdiBd21-3.1G0301600, BdiBd21-3.1G0301700	1	HORVU2Hr1G035870	4
OGp0006166	4	AT1G01695, AT2G45900, AT3G61380, AT4G00440	0		0		4
OGp0006167	2	AT1G55546, AT3G13410	1	BdiBd21-3.4G0610300	1	HORVU5Hr1G045630	4
OGp0006168	4	AT1G07175, AT2G29995, AT3G47295, AT5G58650	0		0		4
OGp0006169	1	AT1G78922	2	BdiBd21-3.1G0379400, BdiBd21-3.5G0160600	1	HORVU5Hr1G106450	4
OGp0006170	2	AT1G71920, AT5G10330	1	BdiBd21-3.3G0701100	1	HORVU6Hr1G069390	4
OGp0006171	4	AT1G01453, AT2G30505, AT2G46300, AT4G01110	0		0		4
OGp0006172	1	AT1G15240	1	BdiBd21-3.2G0202300	2	HORVU1Hr1G009940, HORVU1Hr1G092270	4
OGp0006173	1	AT1G27385	2	BdiBd21-3.3G0583800, BdiBd21-3.5G0090800	1	HORVU2Hr1G069610	4
OGp0006174	1	AT1G32550	2	BdiBd21-3.1G0163500, BdiBd21-3.3G0481000	1	HORVU4Hr1G004210	4
OGp0006175	2	AT1G48635, AT3G18160	1	BdiBd21-3.1G1037000	1	HORVU5Hr1G001310	4
OGp0006176	1	AT1G68940	1	BdiBd21-3.1G0567400	2	HORVU0Hr1G020210, HORVU6Hr1G072420	4
OGp0006177	2	AT1G16340, AT1G79500	1	BdiBd21-3.4G0558500	1	HORVU2Hr1G016840	4
OGp0006178	1	AT1G15200	1	BdiBd21-3.1G0144800	2	HORVU2Hr1G023970, HORVU4Hr1G006320	4
OGp0006179	2	AT1G68990, AT5G15700	1	BdiBd21-3.4G0122300	1	HORVU5Hr1G051530	4
OGp0006180	1	AT1G68010	1	BdiBd21-3.3G0002900	2	HORVU6Hr1G000650, HORVU6Hr1G017010	4
OGp0006181	1	AT1G64790	1	BdiBd21-3.1G0140100	2	HORVU2Hr1G016470, HORVU4Hr1G008750	4
OGp0006182	2	AT1G64750, AT5G45010	1	BdiBd21-3.2G0134800	1	HORVU3Hr1G038460	4
OGp0006183	2	AT1G17040, AT1G78540	1	BdiBd21-3.3G0443000	1	HORVU1Hr1G054620	4
OGp0006184	1	AT1G49670	2	BdiBd21-3.4G0450800, BdiBd21-3.4G0450900	1	HORVU5Hr1G068630	4
OGp0006185	1	AT1G76280	3	BdiBd21-3.3G0763000, BdiBd21-3.3G0763100, BdiBd21-3.5G0024900	0		4
OGp0006186	1	AT1G77600	1	BdiBd21-3.2G0718700	2	HORVU3Hr1G082850, HORVU3Hr1G082890	4
OGp0006187	1	AT1G12230	1	BdiBd21-3.3G0229800	2	HORVU7Hr1G071730, HORVU7Hr1G071760	4
OGp0006188	1	AT1G54920	1	BdiBd21-3.4G0595300	2	HORVU5Hr1G041100, HORVU5Hr1G044160	4
OGp0006189	1	AT1G55350	1	BdiBd21-3.3G0701600	2	HORVU3Hr1G077850, HORVU6Hr1G069450	4
OGp0006190	1	AT1G55325	1	BdiBd21-3.1G0690000	2	HORVU2Hr1G110410, HORVU5Hr1G125050	4
OGp0006191	1	AT1G31170	1	BdiBd21-3.1G0633400	2	HORVU7Hr1G028130, HORVU7Hr1G028240	4
OGp0006192	2	AT1G51070, AT5G54680	1	BdiBd21-3.1G0333800	1	HORVU2Hr1G044230	4
OGp0006193	2	AT1G53165, AT3G15220	1	BdiBd21-3.1G0349400	1	HORVU2Hr1G047960	4
OGp0006194	1	AT1G62040	2	BdiBd21-3.3G0199600, BdiBd21-3.5G0291700	1	HORVU2Hr1G103010	4
OGp0006195	2	AT1G28390, AT3G51990	1	BdiBd21-3.2G0360200	1	HORVU1Hr1G056600	4
OGp0006196	1	AT1G26660	1	BdiBd21-3.1G0758400	2	HORVU2Hr1G110740, HORVU5Hr1G072350	4
OGp0006197	1	AT1G26330	1	BdiBd21-3.5G0001500	2	HORVU0Hr1G012520, HORVU5Hr1G049610	4
OGp0006198	1	AT1G24706	2	BdiBd21-3.1G0326900, BdiBd21-3.2G0751500	1	HORVU3Hr1G109960	4
OGp0006199	2	AT1G25350, AT5G19720	1	BdiBd21-3.2G0071300	1	HORVU3Hr1G020250	4
OGp0006200	2	AT1G03780, AT5G44270	1	BdiBd21-3.1G0349600	1	HORVU2Hr1G048010	4
OGp0006201	1	AT1G04830	2	BdiBd21-3.4G0268700, BdiBd21-3.5G0083900	1	HORVU7Hr1G092080	4
OGp0006202	2	AT1G03365, AT4G03000	1	BdiBd21-3.2G0461600	1	HORVU1Hr1G018310	4
OGp0006203	1	AT1G19230	2	BdiBd21-3.3G0494600, BdiBd21-3.4G0437200	1	HORVU6Hr1G035970	4
OGp0006204	1	AT1G55540	1	BdiBd21-3.1G0226900	2	HORVU0Hr1G002300, HORVU2Hr1G017210	4
OGp0006205	2	AT1G58250, AT5G49680	1	BdiBd21-3.1G0166600	1	HORVU4Hr1G003840	4
OGp0006206	2	AT2G26850, AT2G32560	1	BdiBd21-3.2G0144000	1	HORVU3Hr1G040880	4
OGp0006207	2	AT2G48110, AT3G23590	1	BdiBd21-3.1G0719500	1	HORVU2Hr1G055830	4
OGp0006208	2	AT2G44090, AT3G59910	1	BdiBd21-3.4G0289600	1	HORVU4Hr1G014910	4
OGp0006209	1	AT2G26240	1	BdiBd21-3.5G0320200	2	HORVU2Hr1G112370, HORVU2Hr1G112380	4
OGp0006210	2	AT2G17440, AT4G35470	1	BdiBd21-3.3G0529100	1	HORVU7Hr1G051000	4
OGp0006211	2	AT2G48150, AT3G63080	1	BdiBd21-3.1G0837200	1	HORVU4Hr1G035380	4
OGp0006212	4	AT2G23510, AT2G25150, AT3G47170, AT5G07080	0		0		4
OGp0006213	2	AT2G38250, AT5G01380	1	BdiBd21-3.5G0273800	1	HORVU2Hr1G101600	4
OGp0006214	1	AT2G16390	1	BdiBd21-3.1G0990400	2	HORVU2Hr1G024970, HORVU4Hr1G074230	4
OGp0006215	1	AT2G42280	2	BdiBd21-3.3G0526500, BdiBd21-3.4G0469500	1	HORVU7Hr1G050530	4
OGp0006216	2	AT2G22200, AT4G39780	1	BdiBd21-3.1G0965400	1	HORVU4Hr1G071890	4
OGp0006217	2	AT2G44195, AT2G44200	1	BdiBd21-3.3G0521100	1	HORVU7Hr1G049250	4
OGp0006218	1	AT2G41080	1	BdiBd21-3.2G0706600	2	HORVU3Hr1G071380, HORVU3Hr1G085150	4
OGp0006219	2	AT2G47070, AT3G60030	1	BdiBd21-3.1G0036600	1	HORVU5Hr1G117190	4
OGp0006220	2	AT2G03330, AT3G11810	1	BdiBd21-3.4G0546900	1	HORVU7Hr1G089380	4
OGp0006221	2	AT2G41130, AT3G56770	1	BdiBd21-3.1G0056500	1	HORVU5Hr1G111290	4
OGp0006222	4	AT2G15660, AT2G26880, AT2G40210, AT5G06500	0		0		4
OGp0006223	2	AT2G20680, AT4G28320	1	BdiBd21-3.2G0635200	1	HORVU3Hr1G071210	4
OGp0006224	1	AT2G44520	1	BdiBd21-3.2G0511400	2	HORVU1Hr1G006780, HORVU6Hr1G017590	4
OGp0006225	1	AT2G41120	1	BdiBd21-3.4G0367200	2	HORVU4Hr1G026800, HORVU4Hr1G026810	4
OGp0006226	2	AT2G19390, AT4G29790	1	BdiBd21-3.2G0382900	1	HORVU1Hr1G060010	4
OGp0006227	2	AT2G25130, AT4G31890	1	BdiBd21-3.4G0426500	1	HORVU5Hr1G065470	4
OGp0006228	4	AT2G23690, AT3G50800, AT4G37240, AT5G66580	0		0		4
OGp0006229	2	AT2G15670, AT3G51670	1	BdiBd21-3.1G0952500	1	HORVU1Hr1G051510	4
OGp0006230	2	AT2G05140, AT2G37690	1	BdiBd21-3.2G0080400	1	HORVU3Hr1G027070	4
OGp0006231	2	AT2G41520, AT5G12430	1	BdiBd21-3.2G0135500	1	HORVU3Hr1G038640	4
OGp0006232	1	AT2G42620	1	BdiBd21-3.1G0650500	2	HORVU7Hr1G023610, HORVU7Hr1G023710	4
OGp0006233	2	AT2G41060, AT3G56860	1	BdiBd21-3.2G0129300	1	HORVU3Hr1G037280	4
OGp0006234	4	AT2G18320, AT2G27540, AT5G52080, AT5G53410	0		0		4
OGp0006235	2	AT2G41620, AT3G57350	1	BdiBd21-3.1G0844200	1	HORVU5Hr1G021240	4
OGp0006236	2	AT2G30780, AT2G48000	1	BdiBd21-3.2G0337800	1	HORVU1Hr1G060790	4
OGp0006237	2	AT2G15760, AT2G26530	1	BdiBd21-3.1G0275400	1	HORVU0Hr1G002930	4
OGp0006238	2	AT2G19240, AT4G29950	1	BdiBd21-3.3G0535900	1	HORVU7Hr1G052400	4
OGp0006239	4	AT2G15180, AT2G15185, AT3G43470, AT3G43480	0		0		4
OGp0006240	1	AT2G42490	1	BdiBd21-3.5G0170100	2	HORVU2Hr1G082420, HORVU6Hr1G053060	4
OGp0006241	1	AT2G41610	2	BdiBd21-3.1G0913800, BdiBd21-3.3G0317800	1	HORVU4Hr1G062500	4
OGp0006242	2	AT2G17500, AT5G65980	1	BdiBd21-3.4G0522900	1	HORVU5Hr1G087880	4
OGp0006243	1	AT2G44760	1	BdiBd21-3.5G0228300	2	HORVU2Hr1G093400, HORVU2Hr1G093420	4
OGp0006244	1	AT2G26330	1	BdiBd21-3.1G0609800	2	HORVU6Hr1G081290, HORVU7Hr1G034430	4
OGp0006245	1	AT2G15790	2	BdiBd21-3.1G0599800, BdiBd21-3.3G0770000	1	HORVU7Hr1G036160	4
OGp0006246	2	AT2G40390, AT5G64190	1	BdiBd21-3.2G0052800	1	HORVU3Hr1G017940	4
OGp0006247	3	AT2G33480, AT5G13180, AT5G50820	1	BdiBd21-3.4G0102700	0		4
OGp0006248	2	AT2G37550, AT3G53710	1	BdiBd21-3.1G0894700	1	HORVU4Hr1G059060	4
OGp0006249	2	AT2G40850, AT3G56600	1	BdiBd21-3.2G0134000	1	HORVU3Hr1G038320	4
OGp0006250	2	AT2G43945, AT3G59870	1	BdiBd21-3.1G0477900	1	HORVU0Hr1G021980	4
OGp0006251	1	AT2G44950	1	BdiBd21-3.4G0356500	2	HORVU0Hr1G018210, HORVU6Hr1G062930	4
OGp0006252	1	AT2G26810	1	BdiBd21-3.1G0259300	2	HORVU2Hr1G025920, HORVU2Hr1G025940	4
OGp0006253	1	AT2G38240	2	BdiBd21-3.2G0486400, BdiBd21-3.4G0624600	1	HORVU5Hr1G048180	4
OGp0006254	2	AT2G18330, AT4G36580	1	BdiBd21-3.3G0699300	1	HORVU6Hr1G069110	4
OGp0006255	2	AT2G48030, AT3G21530	1	BdiBd21-3.1G0256100	1	HORVU2Hr1G025090	4
OGp0006256	2	AT2G02150, AT5G59900	1	BdiBd21-3.1G0511300	1	HORVU7Hr1G087760	4
OGp0006257	2	AT2G43240, AT3G59360	1	BdiBd21-3.5G0181500	1	HORVU2Hr1G084740	4
OGp0006258	3	AT2G40950, AT3G10800, AT3G56660	1	BdiBd21-3.2G0335000	0		4
OGp0006259	4	AT2G14800, AT2G40955, AT3G44713, AT4G15096	0		0		4
OGp0006260	2	AT2G10550, AT3G18630	1	BdiBd21-3.5G0340400	1	HORVU2Hr1G120470	4
OGp0006261	4	AT2G03740, AT2G03850, AT2G42530, AT2G42540	0		0		4
OGp0006262	2	AT2G25180, AT4G31920	1	BdiBd21-3.3G0079900	1	HORVU6Hr1G028680	4
OGp0006263	2	AT2G41560, AT3G57330	1	BdiBd21-3.4G0601700	1	HORVU5Hr1G043640	4
OGp0006264	1	AT2G43780	1	BdiBd21-3.2G0507200	2	HORVU1Hr1G002320, HORVU5Hr1G025550	4
OGp0006265	1	AT2G03390	1	BdiBd21-3.2G0650000	2	HORVU3Hr1G074210, HORVU4Hr1G088130	4
OGp0006266	1	AT2G20300	2	BdiBd21-3.3G0731100, BdiBd21-3.5G0196900	1	HORVU6Hr1G090290	4
OGp0006267	2	AT2G05160, AT3G52980	1	BdiBd21-3.1G0215800	1	HORVU5Hr1G054870	4
OGp0006268	2	AT2G44620, AT5G47630	1	BdiBd21-3.1G0715800	1	HORVU7Hr1G037330	4
OGp0006269	1	AT2G46900	1	BdiBd21-3.4G0489100	2	HORVU0Hr1G013460, HORVU5Hr1G078760	4
OGp0006270	1	AT2G14260	1	BdiBd21-3.2G0263300	2	HORVU1Hr1G076870, HORVU6Hr1G054240	4
OGp0006271	1	AT2G26110	1	BdiBd21-3.1G0510300	2	HORVU7Hr1G087420, HORVU7Hr1G087440	4
OGp0006272	1	AT2G31940	1	BdiBd21-3.4G0443400	2	HORVU5Hr1G066740, HORVU5Hr1G066760	4
OGp0006273	2	AT2G37750, AT5G02090	1	BdiBd21-3.2G0309100	1	HORVU1Hr1G072720	4
OGp0006274	2	AT2G42790, AT3G58750	1	BdiBd21-3.3G0119500	1	HORVU5Hr1G099820	4
OGp0006275	2	AT2G19600, AT5G11800	1	BdiBd21-3.1G0513700	1	HORVU7Hr1G088250	4
OGp0006276	4	AT2G07505, AT4G03723, AT4G04775, AT5G15690	0		0		4
OGp0006277	1	AT2G28260	2	BdiBd21-3.3G0635100, BdiBd21-3.3G0654000	1	HORVU6Hr1G058880	4
OGp0006278	2	AT2G23530, AT4G37110	1	BdiBd21-3.4G0232000	1	HORVU3Hr1G022620	4
OGp0006279	2	AT2G19670, AT4G29510	1	BdiBd21-3.4G0401300	1	HORVU5Hr1G056790	4
OGp0006280	2	AT2G29020, AT5G59410	1	BdiBd21-3.2G0799400	1	HORVU3Hr1G115560	4
OGp0006281	4	AT2G12900, AT2G12940, AT2G13150, AT2G24340	0		0		4
OGp0006282	1	AT2G06990	1	BdiBd21-3.4G0339600	2	HORVU2Hr1G028060, HORVU4Hr1G018990	4
OGp0006283	1	AT2G44710	1	BdiBd21-3.5G0226200	2	HORVU2Hr1G092920, HORVU2Hr1G092960	4
OGp0006284	2	AT2G06960, AT2G36690	1	BdiBd21-3.3G0567800	1	HORVU7Hr1G060070	4
OGp0006285	2	AT2G26060, AT4G32990	1	BdiBd21-3.1G0707100	1	HORVU7Hr1G101230	4
OGp0006286	2	AT2G22720, AT4G37860	1	BdiBd21-3.2G0219400	1	HORVU6Hr1G018710	4
OGp0006287	1	AT2G38270	1	BdiBd21-3.4G0624300	2	HORVU5Hr1G033350, HORVU5Hr1G048120	4
OGp0006288	2	AT2G27050, AT3G20770	1	BdiBd21-3.1G0860700	1	HORVU4Hr1G051680	4
OGp0006289	2	AT2G16950, AT2G16960	1	BdiBd21-3.5G0360800	1	HORVU2Hr1G126610	4
OGp0006290	2	AT2G26080, AT4G33010	1	BdiBd21-3.2G0614200	1	HORVU3Hr1G067110	4
OGp0006291	4	AT2G38370, AT2G40480, AT3G51720, AT3G56270	0		0		4
OGp0006292	2	AT2G20260, AT4G28750	1	BdiBd21-3.1G0384900	1	HORVU5Hr1G113900	4
OGp0006293	2	AT2G37730, AT3G11420	1	BdiBd21-3.1G0900700	1	HORVU4Hr1G060310	4
OGp0006294	4	AT2G41240, AT3G56970, AT3G56980, AT5G04150	0		0		4
OGp0006295	1	AT2G31890	2	BdiBd21-3.1G1050400, BdiBd21-3.4G0628900	1	HORVU3Hr1G015690	4
OGp0006296	2	AT2G26190, AT4G33050	1	BdiBd21-3.2G0526400	1	HORVU3Hr1G049640	4
OGp0006297	1	AT2G16405	1	BdiBd21-3.2G0659900	2	HORVU2Hr1G037510, HORVU3Hr1G076030	4
OGp0006298	2	AT2G41490, AT3G57220	1	BdiBd21-3.1G0246100	1	HORVU2Hr1G022350	4
OGp0006299	1	AT2G41480	1	BdiBd21-3.2G0058700	2	HORVU0Hr1G006290, HORVU3Hr1G024510	4
OGp0006300	3	AT2G20990, AT2G21010, AT2G21040	0		1	HORVU5Hr1G084020	4
OGp0006301	1	AT2G17420	2	BdiBd21-3.1G0552000, BdiBd21-3.3G0703900	1	HORVU6Hr1G070120	4
OGp0006302	2	AT2G19340, AT4G29870	1	BdiBd21-3.3G0152200	1	HORVU7Hr1G021230	4
OGp0006303	2	AT2G26920, AT5G12120	1	BdiBd21-3.2G0336800	1	HORVU0Hr1G000600	4
OGp0006304	2	AT2G41220, AT5G04140	1	BdiBd21-3.1G0249400	1	HORVU2Hr1G022920	4
OGp0006305	1	AT2G40470	2	BdiBd21-3.2G0430000, BdiBd21-3.2G0687300	1	HORVU1Hr1G024490	4
OGp0006306	1	AT2G26180	1	BdiBd21-3.2G0076600	2	HORVU3Hr1G019240, HORVU3Hr1G019270	4
OGp0006307	2	AT2G20650, AT4G28370	1	BdiBd21-3.1G0352100	1	HORVU2Hr1G048840	4
OGp0006308	1	AT2G44860	2	BdiBd21-3.2G0039800, BdiBd21-3.4G0017700	1	HORVU5Hr1G008730	4
OGp0006309	3	AT2G29140, AT2G29190, AT2G29200	0		1	HORVU3Hr1G086020	4
OGp0006310	1	AT2G41200	1	BdiBd21-3.2G0359900	2	HORVU1Hr1G056650, HORVU3Hr1G109330	4
OGp0006311	2	AT2G41370, AT3G57130	1	BdiBd21-3.2G0779000	1	HORVU3Hr1G106880	4
OGp0006312	2	AT2G39290, AT3G55030	1	BdiBd21-3.1G0887500	1	HORVU4Hr1G057680	4
OGp0006313	1	AT2G19540	1	BdiBd21-3.4G0369100	2	HORVU4Hr1G026330, HORVU5Hr1G044700	4
OGp0006314	2	AT2G18196, AT4G10465	1	BdiBd21-3.1G1028400	1	HORVU4Hr1G085090	4
OGp0006315	2	AT2G19490, AT3G32920	1	BdiBd21-3.2G0740300	1	HORVU3Hr1G089020	4
OGp0006316	1	AT2G41250	2	BdiBd21-3.1G0248200, BdiBd21-3.1G0839700	1	HORVU2Hr1G022780	4
OGp0006317	2	AT2G06040, AT5G21900	1	BdiBd21-3.3G0496200	1	HORVU7Hr1G107310	4
OGp0006318	2	AT2G22800, AT4G37790	1	BdiBd21-3.1G0932400	1	HORVU4Hr1G065900	4
OGp0006319	2	AT2G25080, AT4G31870	1	BdiBd21-3.1G0619400	1	HORVU7Hr1G030810	4
OGp0006320	2	AT2G22840, AT4G37740	1	BdiBd21-3.1G0134000	1	HORVU4Hr1G010080	4
OGp0006321	1	AT2G26970	2	BdiBd21-3.3G0569100, BdiBd21-3.5G0048000	1	HORVU2Hr1G066330	4
OGp0006322	2	AT2G20630, AT4G28400	1	BdiBd21-3.1G0349700	1	HORVU2Hr1G048070	4
OGp0006323	4	AT2G41300, AT3G57010, AT3G57020, AT3G57030	0		0		4
OGp0006324	2	AT2G26660, AT5G20150	1	BdiBd21-3.1G0495700	1	HORVU7Hr1G089910	4
OGp0006325	1	AT2G39500	1	BdiBd21-3.2G0802900	2	HORVU3Hr1G116630, HORVU3Hr1G116700	4
OGp0006326	2	AT2G17930, AT4G36080	1	BdiBd21-3.1G0256200	1	HORVU2Hr1G025140	4
OGp0006327	2	AT2G16250, AT4G39270	1	BdiBd21-3.1G0138000	1	HORVU4Hr1G009340	4
OGp0006328	4	AT2G04430, AT2G04440, AT2G04450, AT4G12720	0		0		4
OGp0006329	2	AT2G02380, AT2G02390	1	BdiBd21-3.3G0612200	1	HORVU5Hr1G012160	4
OGp0006330	2	AT2G20030, AT4G28890	1	BdiBd21-3.2G0187400	1	HORVU1Hr1G095220	4
OGp0006331	3	AT2G37120, AT3G09735, AT3G53370	1	BdiBd21-3.5G0110400	0		4
OGp0006332	2	AT2G16230, AT4G34480	1	BdiBd21-3.1G0171000	1	HORVU4Hr1G003090	4
OGp0006333	2	AT2G41870, AT3G57540	1	BdiBd21-3.1G0316700	1	HORVU2Hr1G039030	4
OGp0006334	4	AT2G39790, AT2G39795, AT2G46190, AT3G55605	0		0		4
OGp0006335	1	AT2G17120	2	BdiBd21-3.1G1016400, BdiBd21-3.4G0517900	1	HORVU5Hr1G086610	4
OGp0006336	2	AT2G47510, AT5G50950	1	BdiBd21-3.1G0851300	1	HORVU4Hr1G049590	4
OGp0006337	2	AT2G18876, AT5G57410	1	BdiBd21-3.3G0261600	1	HORVU7Hr1G060360	4
OGp0006338	1	AT2G46220	1	BdiBd21-3.2G0094000	2	HORVU1Hr1G030000, HORVU3Hr1G030040	4
OGp0006339	1	AT2G26710	2	BdiBd21-3.2G0061200, BdiBd21-3.3G0102200	1	HORVU6Hr1G037140	4
OGp0006340	1	AT2G21370	1	BdiBd21-3.1G0701500	2	HORVU1Hr1G012110, HORVU1Hr1G012150	4
OGp0006341	2	AT2G47640, AT3G62840	1	BdiBd21-3.2G0794500	1	HORVU4Hr1G086790	4
OGp0006342	2	AT2G37080, AT3G53350	1	BdiBd21-3.2G0692900	1	HORVU3Hr1G087430	4
OGp0006343	2	AT2G42080, AT3G58020	1	BdiBd21-3.1G0372800	1	HORVU1Hr1G061530	4
OGp0006344	1	AT2G45910	2	BdiBd21-3.3G0681300, BdiBd21-3.4G0538900	1	HORVU6Hr1G064130	4
OGp0006345	1	AT2G47620	1	BdiBd21-3.5G0172300	2	HORVU2Hr1G082870, HORVU2Hr1G082880	4
OGp0006346	2	AT2G30910, AT2G31300	1	BdiBd21-3.3G0733100	1	HORVU0Hr1G017620	4
OGp0006347	2	AT2G21380, AT4G39050	1	BdiBd21-3.3G0401500	1	HORVU1Hr1G047110	4
OGp0006348	1	AT2G40570	2	BdiBd21-3.1G0516100, BdiBd21-3.2G0752100	1	HORVU7Hr1G088570	4
OGp0006349	2	AT2G33250, AT3G04310	1	BdiBd21-3.1G0696300	1	HORVU1Hr1G058330	4
OGp0006350	2	AT2G20110, AT4G29000	1	BdiBd21-3.2G0647100	1	HORVU3Hr1G073470	4
OGp0006351	1	AT2G33570	2	BdiBd21-3.1G0551500, BdiBd21-3.3G0703400	1	HORVU6Hr1G069940	4
OGp0006352	1	AT2G40540	2	BdiBd21-3.1G0233600, BdiBd21-3.1G0852300	1	HORVU2Hr1G018190	4
OGp0006353	1	AT2G26650	1	BdiBd21-3.2G0575500	2	HORVU3Hr1G058280, HORVU3Hr1G058300	4
OGp0006354	2	AT2G40520, AT3G56320	1	BdiBd21-3.1G0231500	1	HORVU2Hr1G017860	4
OGp0006355	2	AT2G22230, AT5G10160	1	BdiBd21-3.3G0252300	1	HORVU2Hr1G089160	4
OGp0006356	2	AT2G26610, AT3G33530	1	BdiBd21-3.3G0040300	1	HORVU6Hr1G018790	4
OGp0006357	2	AT2G20100, AT4G29100	1	BdiBd21-3.3G0138900	1	HORVU7Hr1G101040	4
OGp0006358	2	AT2G15500, AT4G34110	1	BdiBd21-3.5G0192800	1	HORVU2Hr1G087390	4
OGp0006359	1	AT2G20060	1	BdiBd21-3.4G0222500	2	HORVU5Hr1G068590, HORVU6Hr1G013230	4
OGp0006360	2	AT2G11810, AT5G20410	1	BdiBd21-3.3G0720100	1	HORVU6Hr1G087090	4
OGp0006361	2	AT2G45340, AT5G51560	1	BdiBd21-3.1G0687000	1	HORVU7Hr1G015380	4
OGp0006362	1	AT2G16190	2	BdiBd21-3.2G0232600, BdiBd21-3.2G0602100	1	HORVU3Hr1G064420	4
OGp0006363	1	AT2G37990	1	BdiBd21-3.2G0481700	2	HORVU1Hr1G012470, HORVU6Hr1G014750	4
OGp0006364	4	AT2G02490, AT2G02498, AT2G02515, AT2G19802	0		0		4
OGp0006365	2	AT2G15400, AT2G15430	1	BdiBd21-3.4G0114800	1	HORVU5Hr1G050250	4
OGp0006366	1	AT2G38000	1	BdiBd21-3.2G0394900	2	HORVU2Hr1G024150, HORVU2Hr1G024160	4
OGp0006367	1	AT2G02590	1	BdiBd21-3.1G0067200	2	HORVU5Hr1G107030, HORVU5Hr1G107120	4
OGp0006368	1	AT2G18050	1	BdiBd21-3.5G0248800	2	HORVU2Hr1G094390, HORVU2Hr1G094400	4
OGp0006369	2	AT2G25500, AT5G66550	1	BdiBd21-3.1G0932000	1	HORVU4Hr1G065740	4
OGp0006370	1	AT2G04550	1	BdiBd21-3.1G0555600	2	HORVU6Hr1G071120, HORVU7Hr1G045710	4
OGp0006371	2	AT2G18830, AT3G15010	1	BdiBd21-3.2G0554700	1	HORVU3Hr1G053990	4
OGp0006372	2	AT2G46040, AT4G11400	1	BdiBd21-3.5G0004500	1	HORVU2Hr1G000130	4
OGp0006373	2	AT2G25430, AT4G32285	1	BdiBd21-3.1G0897400	1	HORVU4Hr1G059660	4
OGp0006374	2	AT2G18790, AT4G16250	1	BdiBd21-3.1G0868400	1	HORVU4Hr1G053400	4
OGp0006375	2	AT2G45680, AT5G51910	1	BdiBd21-3.4G0495100	1	HORVU5Hr1G080210	4
OGp0006376	1	AT2G45490	1	BdiBd21-3.1G0103000	2	HORVU1Hr1G067200, HORVU5Hr1G097650	4
OGp0006377	4	AT2G24040, AT4G28088, AT4G30650, AT4G30660	0		0		4
OGp0006378	2	AT2G39960, AT4G04200	1	BdiBd21-3.5G0139900	1	HORVU4Hr1G058460	4
OGp0006379	1	AT2G18740	2	BdiBd21-3.3G0031700, BdiBd21-3.3G0232300	1	HORVU7Hr1G072420	4
OGp0006380	2	AT2G19860, AT4G29130	1	BdiBd21-3.2G0248200	1	HORVU0Hr1G001440	4
OGp0006381	2	AT2G16660, AT4G34950	1	BdiBd21-3.4G0507400	1	HORVU5Hr1G083210	4
OGp0006382	1	AT2G39930	2	BdiBd21-3.3G0211900, BdiBd21-3.3G0533700	1	HORVU7Hr1G051710	4
OGp0006383	2	AT2G46160, AT3G61550	1	BdiBd21-3.2G0628200	1	HORVU3Hr1G069960	4
OGp0006384	1	AT2G16060	1	BdiBd21-3.1G0934500	2	HORVU4Hr1G066200, HORVU4Hr1G066240	4
OGp0006385	1	AT2G46100	1	BdiBd21-3.5G0250000	2	HORVU2Hr1G094180, HORVU2Hr1G094190	4
OGp0006386	2	AT2G46110, AT3G61530	1	BdiBd21-3.2G0097400	1	HORVU3Hr1G030620	4
OGp0006387	2	AT2G45470, AT3G60900	1	BdiBd21-3.5G0248300	1	HORVU2Hr1G094510	4
OGp0006388	4	AT2G15345, AT3G05741, AT3G17225, AT3G17230	0		0		4
OGp0006389	2	AT2G16120, AT2G16130	1	BdiBd21-3.1G0306200	1	HORVU2Hr1G036590	4
OGp0006390	1	AT2G25530	2	BdiBd21-3.1G0017200, BdiBd21-3.1G0017500	1	HORVU3Hr1G010290	4
OGp0006391	2	AT2G24060, AT4G30690	1	BdiBd21-3.3G0714200	1	HORVU6Hr1G084690	4
OGp0006392	1	AT2G45520	2	BdiBd21-3.1G0660800, BdiBd21-3.1G0661700	1	HORVU7Hr1G012130	4
OGp0006393	2	AT2G16090, AT4G34370	1	BdiBd21-3.1G0934300	1	HORVU4Hr1G066180	4
OGp0006394	2	AT2G24150, AT4G30850	1	BdiBd21-3.3G0076800	1	HORVU6Hr1G029640	4
OGp0006395	2	AT2G16640, AT3G16620	1	BdiBd21-3.2G0088200	1	HORVU1Hr1G053280	4
OGp0006396	2	AT2G16370, AT4G34570	1	BdiBd21-3.4G0107100	1	HORVU2Hr1G114640	4
OGp0006397	2	AT2G21250, AT2G21260	1	BdiBd21-3.3G0027800	1	HORVU6Hr1G013800	4
OGp0006398	1	AT2G18950	1	BdiBd21-3.1G0420900	2	HORVU2Hr1G117600, HORVU7Hr1G110990	4
OGp0006399	2	AT2G19090, AT4G30130	1	BdiBd21-3.3G0535300	1	HORVU7Hr1G052210	4
OGp0006400	2	AT2G47250, AT3G62310	1	BdiBd21-3.1G0866100	1	HORVU4Hr1G052730	4
OGp0006401	1	AT2G37500	1	BdiBd21-3.1G0893800	2	HORVU3Hr1G103540, HORVU4Hr1G058840	4
OGp0006402	2	AT2G42300, AT3G57800	1	BdiBd21-3.1G0487000	1	HORVU7Hr1G094690	4
OGp0006403	2	AT2G15630, AT5G01110	1	BdiBd21-3.1G0990600	1	HORVU4Hr1G074200	4
OGp0006404	4	AT2G19010, AT2G19050, AT2G19060, AT4G30140	0		0		4
OGp0006405	1	AT2G17265	1	BdiBd21-3.3G0799800	2	HORVU2Hr1G106670, HORVU6Hr1G094950	4
OGp0006406	1	AT2G26430	2	BdiBd21-3.1G0394000, BdiBd21-3.1G0734800	1	HORVU6Hr1G080430	4
OGp0006407	1	AT2G15270	1	BdiBd21-3.1G0366400	2	HORVU5Hr1G085580, HORVU7Hr1G105220	4
OGp0006408	2	AT2G17640, AT4G35640	1	BdiBd21-3.1G1015900	1	HORVU4Hr1G081310	4
OGp0006409	2	AT2G40320, AT3G11030	1	BdiBd21-3.1G0051400	1	HORVU5Hr1G112300	4
OGp0006410	2	AT2G25290, AT4G32070	1	BdiBd21-3.4G0525000	1	HORVU5Hr1G088290	4
OGp0006411	2	AT2G33410, AT4G14300	1	BdiBd21-3.3G0370400	1	HORVU1Hr1G039790	4
OGp0006412	2	AT2G41630, AT3G10330	1	BdiBd21-3.4G0505300	1	HORVU5Hr1G082560	4
OGp0006413	2	AT2G40800, AT3G56430	1	BdiBd21-3.2G0054600	1	HORVU3Hr1G017300	4
OGp0006414	2	AT2G40810, AT3G56440	1	BdiBd21-3.2G0054900	1	HORVU3Hr1G017150	4
OGp0006415	2	AT2G33435, AT2G33440	1	BdiBd21-3.1G1012500	1	HORVU4Hr1G083570	4
OGp0006416	1	AT2G23840	1	BdiBd21-3.1G0748700	2	HORVU7Hr1G027900, HORVU7Hr1G027910	4
OGp0006417	1	AT2G34570	1	BdiBd21-3.3G0749700	2	HORVU5Hr1G018740, HORVU6Hr1G093770	4
OGp0006418	2	AT2G21240, AT4G38910	1	BdiBd21-3.1G0662900	1	HORVU7Hr1G012840	4
OGp0006419	1	AT2G44990	1	BdiBd21-3.5G0231700	2	HORVU0Hr1G006450, HORVU2Hr1G097770	4
OGp0006420	2	AT2G16750, AT4G35030	1	BdiBd21-3.1G0923700	1	HORVU4Hr1G064010	4
OGp0006421	2	AT2G40830, AT3G56580	1	BdiBd21-3.1G0842900	1	HORVU3Hr1G096110	4
OGp0006422	1	AT2G40370	1	BdiBd21-3.2G0688500	2	HORVU3Hr1G088140, HORVU3Hr1G088150	4
OGp0006423	2	AT2G15260, AT4G13490	1	BdiBd21-3.3G0551300	1	HORVU7Hr1G055620	4
OGp0006424	2	AT2G44510, AT5G03830	1	BdiBd21-3.1G0012100	1	HORVU5Hr1G123490	4
OGp0006425	2	AT2G19720, AT4G29430	1	BdiBd21-3.2G0107800	1	HORVU3Hr1G032340	4
OGp0006426	2	AT2G19170, AT4G30020	1	BdiBd21-3.1G0459900	1	HORVU7Hr1G097470	4
OGp0006427	2	AT2G18900, AT3G26480	1	BdiBd21-3.4G0024700	1	HORVU5Hr1G011850	4
OGp0006428	4	AT2G37400, AT3G09490, AT3G53560, AT5G02590	0		0		4
OGp0006429	2	AT2G47690, AT3G62790	1	BdiBd21-3.3G0591700	1	HORVU7Hr1G058490	4
OGp0006430	2	AT2G37390, AT3G53530	1	BdiBd21-3.1G0050200	1	HORVU5Hr1G112560	4
OGp0006431	1	AT2G46340	2	BdiBd21-3.2G0208400, BdiBd21-3.5G0078000	1	HORVU1Hr1G090080	4
OGp0006432	1	AT2G47680	1	BdiBd21-3.2G0121900	2	HORVU1Hr1G019000, HORVU3Hr1G035420	4
OGp0006433	2	AT2G23940, AT4G30500	1	BdiBd21-3.3G0680300	1	HORVU6Hr1G064230	4
OGp0006434	3	AT2G25340, AT4G32150, AT5G11150	1	BdiBd21-3.1G0633000	0		4
OGp0006435	1	AT2G47760	1	BdiBd21-3.2G0058200	2	HORVU2Hr1G027790, HORVU3Hr1G016000	4
OGp0006436	2	AT2G33290, AT4G13460	1	BdiBd21-3.1G0385000	1	HORVU2Hr1G053260	4
OGp0006437	2	AT2G21320, AT4G38960	1	BdiBd21-3.4G0500600	1	HORVU5Hr1G081190	4
OGp0006438	2	AT2G47710, AT5G49050	1	BdiBd21-3.4G0070600	1	HORVU5Hr1G024160	4
OGp0006439	2	AT2G26520, AT3G57500	1	BdiBd21-3.1G0157300	1	HORVU4Hr1G005630	4
OGp0006440	2	AT2G25355, AT4G32175	1	BdiBd21-3.2G0583000	1	HORVU3Hr1G059710	4
OGp0006441	2	AT2G17150, AT4G35270	1	BdiBd21-3.1G1018500	1	HORVU4Hr1G082110	4
OGp0006442	1	AT2G13650	1	BdiBd21-3.1G0136100	2	HORVU4Hr1G009620, HORVU7Hr1G077470	4
OGp0006443	1	AT2G38840	2	BdiBd21-3.1G0071900, BdiBd21-3.1G0737200	1	HORVU5Hr1G106140	4
OGp0006444	2	AT2G45330, AT5G23600	1	BdiBd21-3.1G0687300	1	HORVU7Hr1G014150	4
OGp0006445	1	AT2G25735	1	BdiBd21-3.2G0067900	2	HORVU3Hr1G021320, HORVU6Hr1G038470	4
OGp0006446	2	AT2G17780, AT4G35920	1	BdiBd21-3.1G0997800	1	HORVU4Hr1G072630	4
OGp0006447	2	AT2G25320, AT2G25330	1	BdiBd21-3.3G0644700	1	HORVU0Hr1G016000	4
OGp0006448	2	AT2G46420, AT3G61700	2	BdiBd21-3.2G0092900, BdiBd21-3.2G0405000	0		4
OGp0006449	2	AT2G18990, AT3G25580	1	BdiBd21-3.3G0265400	1	HORVU3Hr1G089950	4
OGp0006450	2	AT2G45870, AT3G61320	1	BdiBd21-3.1G1042600	1	HORVU4Hr1G087350	4
OGp0006451	1	AT2G15580	2	BdiBd21-3.1G0626500, BdiBd21-3.3G0717400	1	HORVU7Hr1G029720	4
OGp0006452	2	AT2G38800, AT3G54570	1	BdiBd21-3.2G0780200	1	HORVU3Hr1G107250	4
OGp0006453	2	AT2G45190, AT4G00180	1	BdiBd21-3.3G0663100	1	HORVU6Hr1G060770	4
OGp0006454	2	AT2G23240, AT2G42000	1	BdiBd21-3.3G0421300	1	HORVU1Hr1G052180	4
OGp0006455	2	AT2G22360, AT4G39960	1	BdiBd21-3.4G0570900	1	HORVU5Hr1G037600	4
OGp0006456	2	AT2G15280, AT3G19460	1	BdiBd21-3.5G0337300	1	HORVU2Hr1G122310	4
OGp0006457	1	AT2G32980	1	BdiBd21-3.3G0242700	2	HORVU7Hr1G106500, HORVU7Hr1G106630	4
OGp0006458	2	AT2G25300, AT4G32120	1	BdiBd21-3.1G0631800	1	HORVU7Hr1G028670	4
OGp0006459	2	AT2G45150, AT3G60620	1	BdiBd21-3.3G0031900	1	HORVU6Hr1G014790	4
OGp0006460	1	AT2G17270	1	BdiBd21-3.4G0522500	2	HORVU5Hr1G079920, HORVU5Hr1G087910	4
OGp0006461	1	AT2G26510	1	BdiBd21-3.4G0045300	2	HORVU0Hr1G011600, HORVU5Hr1G018400	4
OGp0006462	2	AT2G43160, AT3G59290	1	BdiBd21-3.3G0724800	1	HORVU6Hr1G088570	4
OGp0006463	2	AT2G23910, AT4G30470	1	BdiBd21-3.3G0449600	1	HORVU1Hr1G050830	4
OGp0006464	1	AT2G18910	1	BdiBd21-3.1G0961200	2	HORVU0Hr1G004400, HORVU2Hr1G065650	4
OGp0006465	2	AT2G46375, AT3G61660	1	BdiBd21-3.2G0559400	1	HORVU3Hr1G055570	4
OGp0006466	1	AT2G32990	2	BdiBd21-3.3G0051600, BdiBd21-3.4G0416800	1	HORVU6Hr1G022270	4
OGp0006467	4	AT2G45210, AT3G60690, AT4G12410, AT4G22620	0		0		4
OGp0006468	2	AT2G18540, AT4G36700	1	BdiBd21-3.1G0959900	1	HORVU4Hr1G070970	4
OGp0006469	1	AT2G17710	1	BdiBd21-3.5G0239400	2	HORVU5Hr1G048810, HORVU6Hr1G064310	4
OGp0006470	1	AT2G38810	2	BdiBd21-3.1G0122900, BdiBd21-3.3G0344800	1	HORVU1Hr1G035130	4
OGp0006471	2	AT2G21590, AT4G39210	1	BdiBd21-3.2G0198200	1	HORVU1Hr1G091600	4
OGp0006472	4	AT2G27370, AT2G36100, AT3G11550, AT5G06200	0		0		4
OGp0006473	1	AT2G35140	1	BdiBd21-3.4G0532600	2	HORVU4Hr1G069700, HORVU5Hr1G091160	4
OGp0006474	1	AT2G39170	1	BdiBd21-3.3G0231500	2	HORVU7Hr1G072090, HORVU7Hr1G072120	4
OGp0006475	4	AT2G21560, AT4G34560, AT4G39190, AT5G66440	0		0		4
OGp0006476	2	AT2G28440, AT3G45230	1	BdiBd21-3.1G0015100	1	HORVU5Hr1G123200	4
OGp0006477	1	AT2G32520	1	BdiBd21-3.2G0511800	2	HORVU3Hr1G017660, HORVU3Hr1G017700	4
OGp0006478	1	AT2G29590	1	BdiBd21-3.4G0124700	2	HORVU4Hr1G027080, HORVU4Hr1G027140	4
OGp0006479	2	AT2G23360, AT3G19370	1	BdiBd21-3.5G0316600	1	HORVU2Hr1G113830	4
OGp0006480	2	AT2G25850, AT4G32850	1	BdiBd21-3.1G0515200	1	HORVU7Hr1G088370	4
OGp0006481	1	AT2G38600	2	BdiBd21-3.1G0229600, BdiBd21-3.1G0855600	1	HORVU4Hr1G050790	4
OGp0006482	2	AT2G24640, AT4G31670	1	BdiBd21-3.1G0417900	1	HORVU7Hr1G111430	4
OGp0006483	2	AT2G27385, AT5G22430	2	BdiBd21-3.3G0597500, BdiBd21-3.5G0116000	0		4
OGp0006484	2	AT2G24260, AT4G30980	1	BdiBd21-3.4G0426600	1	HORVU5Hr1G065450	4
OGp0006485	1	AT2G39650	1	BdiBd21-3.2G0800900	2	HORVU3Hr1G115930, HORVU3Hr1G115940	4
OGp0006486	4	AT2G23340, AT3G50260, AT4G36900, AT5G67190	0		0		4
OGp0006487	2	AT2G01580, AT3G07510	1	BdiBd21-3.3G0313900	1	HORVU7Hr1G047120	4
OGp0006488	2	AT2G31030, AT2G31035	0		2	HORVU2Hr1G031380, HORVU3Hr1G049220	4
OGp0006489	1	AT2G03810	2	BdiBd21-3.3G0625100, BdiBd21-3.5G0162400	1	HORVU2Hr1G081400	4
OGp0006490	2	AT2G37960, AT3G54060	1	BdiBd21-3.1G0808100	1	HORVU2Hr1G065050	4
OGp0006491	1	AT2G07680	1	BdiBd21-3.1G0621200	2	HORVU3Hr1G112180, HORVU7Hr1G030540	4
OGp0006492	1	AT2G33860	2	BdiBd21-3.2G0217500, BdiBd21-3.2G0589400	1	HORVU1Hr1G087460	4
OGp0006493	2	AT2G21510, AT4G39150	1	BdiBd21-3.2G0236800	1	HORVU1Hr1G078910	4
OGp0006494	2	AT2G46610, AT3G61860	1	BdiBd21-3.1G1033600	1	HORVU4Hr1G088790	4
OGp0006495	2	AT2G25930, AT3G21320	1	BdiBd21-3.2G0188800	1	HORVU1Hr1G094980	4
OGp0006496	4	AT2G31425, AT2G31430, AT2G31432, AT3G55680	0		0		4
OGp0006497	2	AT2G05310, AT4G13500	1	BdiBd21-3.1G0203500	1	HORVU5Hr1G111330	4
OGp0006498	2	AT2G43460, AT3G59540	1	BdiBd21-3.1G0331900	1	HORVU2Hr1G043220	4
OGp0006499	2	AT2G25880, AT4G32830	1	BdiBd21-3.2G0074700	1	HORVU3Hr1G019570	4
OGp0006500	1	AT2G25920	2	BdiBd21-3.2G0167800, BdiBd21-3.2G0437700	1	HORVU1Hr1G022800	4
OGp0006501	2	AT2G35100, AT5G44930	1	BdiBd21-3.1G0318600	1	HORVU2Hr1G039700	4
OGp0006502	2	AT2G29510, AT5G59020	1	BdiBd21-3.1G0902700	1	HORVU4Hr1G060600	4
OGp0006503	1	AT2G44680	2	BdiBd21-3.1G0354500, BdiBd21-3.5G0226100	1	HORVU2Hr1G092930	4
OGp0006504	2	AT2G24410, AT3G20550	1	BdiBd21-3.4G0366800	1	HORVU6Hr1G092820	4
OGp0006505	1	AT2G28900	2	BdiBd21-3.2G0493900, BdiBd21-3.3G0313400	1	HORVU1Hr1G005120	4
OGp0006506	1	AT2G05810	1	BdiBd21-3.4G0300300	2	HORVU5Hr1G051180, HORVU5Hr1G081650	4
OGp0006507	1	AT2G04240	2	BdiBd21-3.3G0516100, BdiBd21-3.4G0462300	1	HORVU5Hr1G071280	4
OGp0006508	1	AT2G35610	2	BdiBd21-3.1G0206200, BdiBd21-3.3G0609700	1	HORVU4Hr1G037400	4
OGp0006509	2	AT2G36700, AT2G36710	1	BdiBd21-3.4G0540400	1	HORVU7Hr1G076580	4
OGp0006510	2	AT2G38460, AT5G03570	1	BdiBd21-3.1G0514700	1	HORVU7Hr1G088330	4
OGp0006511	2	AT2G43490, AT3G59570	1	BdiBd21-3.1G0997900	1	HORVU3Hr1G015620	4
OGp0006512	2	AT2G38450, AT5G05360	1	BdiBd21-3.1G0877100	1	HORVU4Hr1G055050	4
OGp0006513	1	AT2G06520	1	BdiBd21-3.1G0236000	2	HORVU2Hr1G019270, HORVU3Hr1G105780	4
OGp0006514	1	AT2G28315	2	BdiBd21-3.3G0654300, BdiBd21-3.5G0206200	1	HORVU2Hr1G089640	4
OGp0006515	2	AT2G22270, AT4G39860	1	BdiBd21-3.5G0152000	1	HORVU2Hr1G079780	4
OGp0006516	1	AT2G31260	2	BdiBd21-3.1G0917800, BdiBd21-3.4G0388600	1	HORVU0Hr1G008860	4
OGp0006517	2	AT2G07751, ATMG00990	1	BdiBd21-3.1G1053000	1	HORVU6Hr1G064590	4
OGp0006518	2	AT2G28780, AT3G09450	1	BdiBd21-3.4G0628500	1	HORVU5Hr1G049420	4
OGp0006519	2	AT2G01360, AT2G01390	1	BdiBd21-3.1G0197600	1	HORVU7Hr1G100130	4
OGp0006520	4	AT2G21810, AT2G21830, AT2G21840, AT2G21850	0		0		4
OGp0006521	2	AT2G24230, AT5G58150	1	BdiBd21-3.3G0274400	1	HORVU5Hr1G056350	4
OGp0006522	2	AT2G24500, AT4G31420	1	BdiBd21-3.1G0449700	1	HORVU7Hr1G099070	4
OGp0006523	1	AT2G30970	2	BdiBd21-3.1G0520200, BdiBd21-3.3G0121700	1	HORVU6Hr1G003470	4
OGp0006524	1	AT2G01400	1	BdiBd21-3.2G0573200	2	HORVU3Hr1G057730, HORVU3Hr1G057750	4
OGp0006525	2	AT2G30050, AT3G01340	1	BdiBd21-3.2G0091000	1	HORVU3Hr1G027730	4
OGp0006526	1	AT2G21790	2	BdiBd21-3.1G0636000, BdiBd21-3.3G0722400	1	HORVU7Hr1G027430	4
OGp0006527	1	AT2G03820	2	BdiBd21-3.2G0786300, BdiBd21-3.3G0446700	1	HORVU1Hr1G050300	4
OGp0006528	2	AT2G38430, AT3G54310	1	BdiBd21-3.3G0581600	1	HORVU6Hr1G026800	4
OGp0006529	1	AT2G34060	1	BdiBd21-3.2G0587400	2	HORVU3Hr1G060930, HORVU3Hr1G065950	4
OGp0006530	1	AT2G36570	1	BdiBd21-3.4G0595100	2	HORVU5Hr1G041210, HORVU5Hr1G063050	4
OGp0006531	2	AT2G36580, AT3G52990	1	BdiBd21-3.4G0595200	1	HORVU5Hr1G041120	4
OGp0006532	2	AT2G43500, AT3G59580	1	BdiBd21-3.5G0305300	1	HORVU2Hr1G085590	4
OGp0006533	2	AT2G44140, AT3G59950	1	BdiBd21-3.5G0348300	1	HORVU2Hr1G122850	4
OGp0006534	1	AT2G36810	1	BdiBd21-3.1G1005100	2	HORVU3Hr1G069360, HORVU4Hr1G079420	4
OGp0006535	1	AT2G34357	1	BdiBd21-3.3G0791100	2	HORVU6Hr1G082320, HORVU6Hr1G082340	4
OGp0006536	2	AT2G44160, AT3G59970	1	BdiBd21-3.1G0054500	1	HORVU5Hr1G111620	4
OGp0006537	1	AT2G35290	2	BdiBd21-3.1G0269100, BdiBd21-3.1G0984200	1	HORVU4Hr1G075090	4
OGp0006538	1	AT2G06530	2	BdiBd21-3.1G0712100, BdiBd21-3.4G0131400	1	HORVU4Hr1G028080	4
OGp0006539	2	AT2G36640, AT3G53040	1	BdiBd21-3.2G0137500	1	HORVU3Hr1G039050	4
OGp0006540	1	AT2G33730	2	BdiBd21-3.1G0142100, BdiBd21-3.1G0149400	1	HORVU4Hr1G007110	4
OGp0006541	1	AT2G27510	2	BdiBd21-3.1G0707200, BdiBd21-3.2G0712100	1	HORVU3Hr1G084210	4
OGp0006542	2	AT2G01220, AT3G27610	1	BdiBd21-3.2G0601000	1	HORVU3Hr1G064230	4
OGp0006543	2	AT2G43650, AT3G28230	1	BdiBd21-3.2G0178200	1	HORVU7Hr1G092560	4
OGp0006544	1	AT2G43040	2	BdiBd21-3.4G0059400, BdiBd21-3.4G0137600	1	HORVU5Hr1G022220	4
OGp0006545	2	AT2G27960, AT2G27970	1	BdiBd21-3.1G1005400	1	HORVU4Hr1G079310	4
OGp0006546	1	AT2G27170	1	BdiBd21-3.1G0234400	2	HORVU1Hr1G093520, HORVU2Hr1G104520	4
OGp0006547	2	AT2G35690, AT4G16760	1	BdiBd21-3.1G0695700	1	HORVU7Hr1G000580	4
OGp0006548	1	AT2G35736	1	BdiBd21-3.1G0743600	2	HORVU5Hr1G001600, HORVU6Hr1G073080	4
OGp0006549	2	AT2G39140, AT3G43340	1	BdiBd21-3.1G0999900	1	HORVU4Hr1G072220	4
OGp0006550	2	AT2G27950, AT5G04460	1	BdiBd21-3.3G0740900	1	HORVU6Hr1G092920	4
OGp0006551	1	AT2G03150	2	BdiBd21-3.1G0512000, BdiBd21-3.1G0872900	1	HORVU4Hr1G054400	4
OGp0006552	1	AT2G33680	1	BdiBd21-3.2G0175200	2	HORVU0Hr1G027910, HORVU5Hr1G008870	4
OGp0006553	2	AT2G43020, AT3G59050	1	BdiBd21-3.5G0290700	1	HORVU2Hr1G103220	4
OGp0006554	2	AT2G39020, AT2G39030	1	BdiBd21-3.1G1001100	1	HORVU4Hr1G083470	4
OGp0006555	2	AT2G36250, AT3G52750	1	BdiBd21-3.5G0112900	1	HORVU2Hr1G072850	4
OGp0006556	1	AT2G32720	2	BdiBd21-3.2G0501400, BdiBd21-3.2G0797200	1	HORVU5Hr1G045040	4
OGp0006557	4	AT2G20610, AT2G24850, AT4G28410, AT4G28420	0		0		4
OGp0006558	1	AT2G38650	2	BdiBd21-3.1G0229100, BdiBd21-3.1G0857100	1	HORVU4Hr1G051070	4
OGp0006559	4	AT2G14580, AT4G33710, AT4G33720, AT5G26130	0		0		4
OGp0006560	4	AT2G07215, AT2G10965, AT3G42970, AT3G44980	0		0		4
OGp0006561	1	AT2G30410	2	BdiBd21-3.2G0634800, BdiBd21-3.3G0731900	1	HORVU5Hr1G007960	4
OGp0006562	1	AT2G36930	1	BdiBd21-3.3G0167500	2	HORVU0Hr1G007650, HORVU4Hr1G006520	4
OGp0006563	1	AT2G28100	2	BdiBd21-3.4G0494900, BdiBd21-3.5G0238700	1	HORVU5Hr1G080110	4
OGp0006564	1	AT2G16860	2	BdiBd21-3.1G0070600, BdiBd21-3.1G0472000	1	HORVU7Hr1G095180	4
OGp0006565	1	AT2G39720	1	BdiBd21-3.1G0899400	2	HORVU4Hr1G060130, HORVU4Hr1G060170	4
OGp0006566	1	AT2G13290	1	BdiBd21-3.4G0023300	2	HORVU5Hr1G011270, HORVU6Hr1G013610	4
OGp0006567	1	AT2G04030	2	BdiBd21-3.3G0513500, BdiBd21-3.4G0460100	1	HORVU5Hr1G070720	4
OGp0006568	1	AT2G33793	1	BdiBd21-3.1G0706500	2	HORVU0Hr1G004800, HORVU2Hr1G075400	4
OGp0006569	1	AT2G07050	2	BdiBd21-3.3G0043400, BdiBd21-3.3G0043500	1	HORVU6Hr1G019840	4
OGp0006570	1	AT2G26040	1	BdiBd21-3.1G0512800	2	HORVU3Hr1G031380, HORVU7Hr1G088140	4
OGp0006571	1	AT2G28560	2	BdiBd21-3.2G0480200, BdiBd21-3.4G0384500	1	HORVU1Hr1G011840	4
OGp0006572	2	AT2G39710, AT5G02190	1	BdiBd21-3.2G0700500	1	HORVU3Hr1G086030	4
OGp0006573	1	AT2G46820	2	BdiBd21-3.1G0373500, BdiBd21-3.3G0418700	1	HORVU1Hr1G051700	4
OGp0006574	1	AT2G38300	2	BdiBd21-3.4G0375000, BdiBd21-3.4G0623000	1	HORVU5Hr1G047920	4
OGp0006575	2	AT2G01275, AT5G38070	1	BdiBd21-3.2G0019100	1	HORVU3Hr1G005920	4
OGp0006576	1	AT2G22480	2	BdiBd21-3.3G0486500, BdiBd21-3.4G0425400	1	HORVU5Hr1G065650	4
OGp0006577	2	AT2G14520, AT4G33700	1	BdiBd21-3.1G0168600	1	HORVU4Hr1G003430	4
OGp0006578	1	AT2G33810	1	BdiBd21-3.5G0232500	2	HORVU2Hr1G097580, HORVU2Hr1G097610	4
OGp0006579	1	AT2G20330	1	BdiBd21-3.3G0366100	2	HORVU1Hr1G038820, HORVU1Hr1G038840	4
OGp0006580	1	AT2G36980	1	BdiBd21-3.4G0493300	2	HORVU1Hr1G086080, HORVU5Hr1G080030	4
OGp0006581	2	AT2G20616, AT2G20815	1	BdiBd21-3.1G0208100	1	HORVU1Hr1G005270	4
OGp0006582	2	AT2G07110, AT3G46210	1	BdiBd21-3.1G0012500	1	HORVU5Hr1G123690	4
OGp0006583	2	AT2G42960, AT3G59110	1	BdiBd21-3.2G0192500	1	HORVU1Hr1G094050	4
OGp0006584	4	AT2G14000, AT3G30820, AT3G44570, AT3G44580	0		0		4
OGp0006585	1	AT2G35040	2	BdiBd21-3.3G0245100, BdiBd21-3.4G0351700	1	HORVU3Hr1G098870	4
OGp0006586	2	AT2G27775, AT2G27800	1	BdiBd21-3.2G0635700	1	HORVU3Hr1G071290	4
OGp0006587	2	AT2G24320, AT4G31020	1	BdiBd21-3.3G0715900	1	HORVU6Hr1G085730	4
OGp0006588	2	AT2G33700, AT3G51470	1	BdiBd21-3.3G0420300	1	HORVU1Hr1G052160	4
OGp0006589	1	AT2G12550	1	BdiBd21-3.5G0311600	2	HORVU2Hr1G114660, HORVU3Hr1G004400	4
OGp0006590	2	AT2G07727, ATMG00220	1	BdiBd21-3.1G0624300	1	HORVU3Hr1G040840	4
OGp0006591	1	AT2G01730	1	BdiBd21-3.4G0418300	2	HORVU5Hr1G060570, HORVU5Hr1G060590	4
OGp0006592	2	AT2G44290, AT2G44300	1	BdiBd21-3.1G0725400	1	HORVU0Hr1G016430	4
OGp0006593	2	AT2G36900, AT5G50440	1	BdiBd21-3.1G0177500	1	HORVU4Hr1G002150	4
OGp0006594	4	AT2G07749, ATMG00490, ATMG01110, ATMG01410	0		0		4
OGp0006595	2	AT2G24360, AT4G31170	1	BdiBd21-3.3G0250000	1	HORVU7Hr1G068410	4
OGp0006596	2	AT2G21480, AT4G39110	1	BdiBd21-3.1G0656300	1	HORVU7Hr1G010130	4
OGp0006597	2	AT2G03050, AT3G18870	1	BdiBd21-3.3G0621600	1	HORVU6Hr1G051070	4
OGp0006598	2	AT2G05910, AT5G20640	1	BdiBd21-3.5G0140300	1	HORVU2Hr1G078270	4
OGp0006599	4	AT2G24762, AT4G25760, AT4G31730, AT5G24920	0		0		4
OGp0006600	2	AT2G07671, ATMG01080	0		2	HORVU4Hr1G018190, HORVU7Hr1G089590	4
OGp0006601	2	AT2G44175, AT5G57020	1	BdiBd21-3.2G0612000	1	HORVU3Hr1G066720	4
OGp0006602	1	AT2G04350	2	BdiBd21-3.3G0046800, BdiBd21-3.4G0121100	1	HORVU5Hr1G052100	4
OGp0006603	1	AT2G16490	2	BdiBd21-3.1G0797300, BdiBd21-3.1G0797600	1	HORVU1Hr1G022000	4
OGp0006604	2	AT2G07771, ATMG00900	0		2	HORVU0Hr1G037050, HORVU7Hr1G020090	4
OGp0006605	4	AT2G36180, AT3G03400, AT3G03410, AT5G17470	0		0		4
OGp0006606	2	AT2G16930, AT5G15220	1	BdiBd21-3.3G0580800	1	HORVU2Hr1G066830	4
OGp0006607	2	AT2G27260, AT3G52460	1	BdiBd21-3.4G0355000	1	HORVU4Hr1G021140	4
OGp0006608	1	AT2G14960	2	BdiBd21-3.1G0297400, BdiBd21-3.2G0650300	1	HORVU3Hr1G074230	4
OGp0006609	1	AT2G28520	2	BdiBd21-3.2G0693000, BdiBd21-3.3G0110700	1	HORVU3Hr1G087400	4
OGp0006610	1	AT2G24350	1	BdiBd21-3.5G0065200	2	HORVU1Hr1G003280, HORVU2Hr1G066510	4
OGp0006611	1	AT2G27230	1	BdiBd21-3.4G0582500	2	HORVU4Hr1G020740, HORVU5Hr1G040090	4
OGp0006612	1	AT2G32040	2	BdiBd21-3.1G0073400, BdiBd21-3.1G0746500	1	HORVU5Hr1G105030	4
OGp0006613	1	AT2G22250	2	BdiBd21-3.2G0321300, BdiBd21-3.2G0719800	1	HORVU1Hr1G074590	4
OGp0006614	2	AT2G42130, AT3G58010	1	BdiBd21-3.5G0333900	1	HORVU2Hr1G108990	4
OGp0006615	1	AT2G47890	2	BdiBd21-3.1G0240500, BdiBd21-3.1G0843700	1	HORVU4Hr1G048700	4
OGp0006616	1	AT2G01060	2	BdiBd21-3.3G0308300, BdiBd21-3.4G0386000	1	HORVU5Hr1G054450	4
OGp0006617	1	AT2G01170	1	BdiBd21-3.2G0549400	2	HORVU3Hr1G017330, HORVU3Hr1G053090	4
OGp0006618	2	AT2G16460, AT3G51090	1	BdiBd21-3.1G0473700	1	HORVU7Hr1G091170	4
OGp0006619	1	AT2G47470	2	BdiBd21-3.2G0167600, BdiBd21-3.2G0437600	1	HORVU1Hr1G022810	4
OGp0006620	2	AT2G43680, AT3G59690	1	BdiBd21-3.2G0736500	1	HORVU3Hr1G089690	4
OGp0006621	2	AT2G40410, AT3G56170	1	BdiBd21-3.2G0053300	1	HORVU3Hr1G017630	4
OGp0006622	2	AT2G21340, AT4G39030	1	BdiBd21-3.3G0025700	1	HORVU6Hr1G012070	4
OGp0006623	1	AT2G34900	1	BdiBd21-3.1G0683200	2	HORVU5Hr1G097840, HORVU7Hr1G018300	4
OGp0006624	2	AT2G39800, AT3G55610	1	BdiBd21-3.2G0310000	1	HORVU1Hr1G072780	4
OGp0006625	1	AT2G06510	2	BdiBd21-3.1G0944000, BdiBd21-3.3G0757100	1	HORVU6Hr1G081140	4
OGp0006626	1	AT2G47020	1	BdiBd21-3.2G0467000	2	HORVU1Hr1G017210, HORVU3Hr1G053610	4
OGp0006627	1	AT2G38010	1	BdiBd21-3.2G0561700	2	HORVU3Hr1G055870, HORVU5Hr1G002000	4
OGp0006628	2	AT2G42210, AT3G57900	1	BdiBd21-3.3G0706200	1	HORVU6Hr1G070480	4
OGp0006629	2	AT2G04410, AT5G55850	1	BdiBd21-3.1G0564200	1	HORVU7Hr1G043550	4
OGp0006630	2	AT2G45695, AT3G61113	1	BdiBd21-3.1G0445900	1	HORVU5Hr1G021360	4
OGp0006631	1	AT2G29540	2	BdiBd21-3.4G0308400, BdiBd21-3.4G0564300	1	HORVU4Hr1G016350	4
OGp0006632	2	AT2G42670, AT3G58670	1	BdiBd21-3.4G0168300	1	HORVU6Hr1G066960	4
OGp0006633	2	AT2G45950, AT3G61415	1	BdiBd21-3.1G1041200	1	HORVU4Hr1G086820	4
OGp0006634	2	AT2G47160, AT3G62270	1	BdiBd21-3.4G0058900	1	HORVU5Hr1G022140	4
OGp0006635	4	AT2G04622, AT3G03826, AT3G03828, AT5G43695	0		0		4
OGp0006636	1	AT2G41000	1	BdiBd21-3.2G0141100	2	HORVU3Hr1G039660, HORVU3Hr1G039700	4
OGp0006637	2	AT2G32160, AT2G32170	1	BdiBd21-3.2G0266000	1	HORVU1Hr1G077360	4
OGp0006638	2	AT2G43465, AT3G03320	1	BdiBd21-3.4G0283400	1	HORVU4Hr1G014310	4
OGp0006639	2	AT2G14120, AT4G33650	1	BdiBd21-3.2G0755100	1	HORVU3Hr1G094260	4
OGp0006640	1	AT2G14680	2	BdiBd21-3.4G0132400, BdiBd21-3.4G0629200	1	HORVU4Hr1G028180	4
OGp0006641	3	AT2G26840, AT3G43900, AT3G43910	1	BdiBd21-3.2G0132900	0		4
OGp0006642	2	AT2G20270, AT4G28730	1	BdiBd21-3.3G0168600	1	HORVU7Hr1G064020	4
OGp0006643	2	AT2G18000, AT5G45600	1	BdiBd21-3.1G0684100	1	HORVU7Hr1G017740	4
OGp0006644	1	AT2G20570	1	BdiBd21-3.2G0108800	2	HORVU3Hr1G032410, HORVU3Hr1G032440	4
OGp0006645	2	AT3G02990, AT5G16820	1	BdiBd21-3.1G0012800	1	HORVU5Hr1G123770	4
OGp0006646	1	AT3G51740	1	BdiBd21-3.4G0621500	2	HORVU2Hr1G023110, HORVU4Hr1G024500	4
OGp0006647	1	AT3G01800	2	BdiBd21-3.5G0181000, BdiBd21-3.5G0181100	1	HORVU2Hr1G084680	4
OGp0006648	1	AT3G13060	1	BdiBd21-3.3G0563400	2	HORVU1Hr1G008330, HORVU7Hr1G058250	4
OGp0006649	4	AT3G29790, AT3G33528, AT3G43880, AT4G07526	0		0		4
OGp0006650	2	AT3G48080, AT3G48090	1	BdiBd21-3.4G0416100	1	HORVU5Hr1G060060	4
OGp0006651	1	AT3G04240	2	BdiBd21-3.3G0576400, BdiBd21-3.5G0077300	1	HORVU2Hr1G067320	4
OGp0006652	1	AT3G61140	2	BdiBd21-3.1G1032300, BdiBd21-3.3G0410600	1	HORVU1Hr1G048620	4
OGp0006653	1	AT3G20050	2	BdiBd21-3.1G0659700, BdiBd21-3.5G0232800	1	HORVU7Hr1G044070	4
OGp0006654	2	AT3G49560, AT5G24650	1	BdiBd21-3.5G0106600	1	HORVU2Hr1G072010	4
OGp0006655	1	AT3G03300	2	BdiBd21-3.1G0206500, BdiBd21-3.1G0274500	1	HORVU5Hr1G019300	4
OGp0006656	4	AT3G49570, AT3G49580, AT5G24655, AT5G24660	0		0		4
OGp0006657	2	AT3G44160, AT3G48620	1	BdiBd21-3.2G0267100	1	HORVU1Hr1G077770	4
OGp0006658	1	AT3G26360	1	BdiBd21-3.1G0158500	2	HORVU4Hr1G005510, HORVU5Hr1G010890	4
OGp0006659	2	AT3G49730, AT5G65820	1	BdiBd21-3.1G0134900	1	HORVU4Hr1G009900	4
OGp0006660	4	AT3G46070, AT3G46080, AT3G46090, AT5G59820	0		0		4
OGp0006661	1	AT3G48110	1	BdiBd21-3.1G0695800	2	HORVU5Hr1G062890, HORVU7Hr1G000550	4
OGp0006662	2	AT3G49750, AT5G65830	1	BdiBd21-3.4G0117600	1	HORVU0Hr1G012140	4
OGp0006663	2	AT3G46100, AT5G03406	1	BdiBd21-3.4G0542100	1	HORVU2Hr1G116680	4
OGp0006664	1	AT3G44890	1	BdiBd21-3.3G0741500	2	HORVU6Hr1G093020, HORVU6Hr1G093030	4
OGp0006665	2	AT3G49720, AT5G65810	1	BdiBd21-3.2G0037000	1	HORVU3Hr1G011540	4
OGp0006666	1	AT3G08560	1	BdiBd21-3.2G0289900	2	HORVU0Hr1G025810, HORVU1Hr1G069480	4
OGp0006667	2	AT3G06070, AT5G19190	1	BdiBd21-3.2G0349000	1	HORVU1Hr1G062450	4
OGp0006668	2	AT3G51870, AT5G01500	1	BdiBd21-3.2G0129000	1	HORVU3Hr1G037170	4
OGp0006669	1	AT3G07320	2	BdiBd21-3.3G0541000, BdiBd21-3.4G0479100	1	HORVU5Hr1G075510	4
OGp0006670	2	AT3G56360, AT5G05250	1	BdiBd21-3.1G0128200	1	HORVU4Hr1G011250	4
OGp0006671	1	AT3G03610	2	BdiBd21-3.1G0861300, BdiBd21-3.1G0861400	1	HORVU4Hr1G051790	4
OGp0006672	2	AT3G07310, AT5G48590	1	BdiBd21-3.4G0271300	1	HORVU1Hr1G086110	4
OGp0006673	2	AT3G52420, AT3G63160	1	BdiBd21-3.3G0705400	1	HORVU6Hr1G070350	4
OGp0006674	2	AT3G49810, AT5G65920	1	BdiBd21-3.1G0933700	1	HORVU4Hr1G066070	4
OGp0006675	1	AT3G17020	2	BdiBd21-3.2G0057600, BdiBd21-3.2G0435000	1	HORVU1Hr1G023260	4
OGp0006676	2	AT3G46610, AT5G14350	1	BdiBd21-3.4G0543500	1	HORVU3Hr1G088470	4
OGp0006677	2	AT3G07340, AT5G48560	1	BdiBd21-3.5G0076400	1	HORVU2Hr1G067250	4
OGp0006678	2	AT3G03010, AT5G16870	1	BdiBd21-3.5G0320600	1	HORVU2Hr1G112600	4
OGp0006679	1	AT3G07360	2	BdiBd21-3.3G0575900, BdiBd21-3.5G0071900	1	HORVU2Hr1G067610	4
OGp0006680	2	AT3G19250, AT3G19330	1	BdiBd21-3.5G0107300	1	HORVU2Hr1G072090	4
OGp0006681	2	AT3G43190, AT5G20830	1	BdiBd21-3.1G0613500	1	HORVU7Hr1G033230	4
OGp0006682	1	AT3G61060	1	BdiBd21-3.3G0411100	2	HORVU1Hr1G048690, HORVU1Hr1G048700	4
OGp0006683	1	AT3G51840	2	BdiBd21-3.2G0431100, BdiBd21-3.2G0448900	1	HORVU1Hr1G024240	4
OGp0006684	2	AT3G49690, AT5G65790	1	BdiBd21-3.1G0098800	1	HORVU5Hr1G098540	4
OGp0006685	1	AT3G20490	1	BdiBd21-3.5G0292300	2	HORVU2Hr1G106480, HORVU2Hr1G106520	4
OGp0006686	1	AT3G49650	1	BdiBd21-3.1G0097700	2	HORVU3Hr1G110520, HORVU5Hr1G098780	4
OGp0006687	2	AT3G09880, AT5G03470	1	BdiBd21-3.1G0166100	1	HORVU4Hr1G003930	4
OGp0006688	2	AT3G52660, AT5G28390	1	BdiBd21-3.4G0370200	1	HORVU4Hr1G026050	4
OGp0006689	2	AT3G08630, AT3G08640	1	BdiBd21-3.2G0679200	1	HORVU3Hr1G079620	4
OGp0006690	1	AT3G08610	1	BdiBd21-3.2G0288900	2	HORVU1Hr1G069340, HORVU1Hr1G069360	4
OGp0006691	1	AT3G09470	2	BdiBd21-3.4G0053400, BdiBd21-3.4G0057300	1	HORVU5Hr1G021780	4
OGp0006692	1	AT3G08950	2	BdiBd21-3.1G0446800, BdiBd21-3.4G0265300	1	HORVU7Hr1G101260	4
OGp0006693	1	AT3G51510	1	BdiBd21-3.2G0283400	2	HORVU0Hr1G001170, HORVU1Hr1G068500	4
OGp0006694	1	AT3G19230	2	BdiBd21-3.1G0972300, BdiBd21-3.4G0449900	1	HORVU5Hr1G068360	4
OGp0006695	2	AT3G53890, AT5G27700	1	BdiBd21-3.1G0237700	1	HORVU2Hr1G019960	4
OGp0006696	2	AT3G30180, AT5G38970	1	BdiBd21-3.1G0201600	1	HORVU2Hr1G002230	4
OGp0006697	4	AT3G09035, AT3G09190, AT3G54080, AT5G01090	0		0		4
OGp0006698	1	AT3G62370	1	BdiBd21-3.1G0868600	2	HORVU4Hr1G053470, HORVU4Hr1G053480	4
OGp0006699	1	AT3G51550	1	BdiBd21-3.1G0854800	2	HORVU1Hr1G059300, HORVU4Hr1G050700	4
OGp0006700	2	AT3G24870, AT3G24880	2	BdiBd21-3.2G0190200, BdiBd21-3.2G0530400	0		4
OGp0006701	1	AT3G13620	2	BdiBd21-3.1G0830000, BdiBd21-3.1G0830100	1	HORVU7Hr1G106710	4
OGp0006702	3	AT3G01940, AT3G27027, AT5G40980	0		1	HORVU7Hr1G076050	4
OGp0006703	2	AT3G06180, AT5G19025	1	BdiBd21-3.2G0353700	1	HORVU1Hr1G062810	4
OGp0006704	2	AT3G47980, AT5G62720	1	BdiBd21-3.1G0163700	1	HORVU4Hr1G004170	4
OGp0006705	4	AT3G49270, AT3G49300, AT3G49305, AT3G49307	0		0		4
OGp0006706	2	AT3G05390, AT4G01240	1	BdiBd21-3.1G0542400	1	HORVU0Hr1G020310	4
OGp0006707	1	AT3G19190	1	BdiBd21-3.1G0569900	2	HORVU6Hr1G034660, HORVU7Hr1G042410	4
OGp0006708	1	AT3G56510	2	BdiBd21-3.1G0244200, BdiBd21-3.1G0803100	1	HORVU2Hr1G021960	4
OGp0006709	1	AT3G02010	3	BdiBd21-3.1G0003900, BdiBd21-3.2G0048700, BdiBd21-3.5G0363600	0		4
OGp0006710	1	AT3G27670	1	BdiBd21-3.2G0056200	2	HORVU3Hr1G016610, HORVU3Hr1G016630	4
OGp0006711	2	AT3G48710, AT5G63550	1	BdiBd21-3.2G0759600	1	HORVU3Hr1G095450	4
OGp0006712	2	AT3G55200, AT3G55220	1	BdiBd21-3.3G0041300	1	HORVU6Hr1G019130	4
OGp0006713	1	AT3G25855	2	BdiBd21-3.3G0480000, BdiBd21-3.4G0420600	1	HORVU5Hr1G061130	4
OGp0006714	2	AT3G15820, AT3G15830	1	BdiBd21-3.1G0492900	1	HORVU7Hr1G090340	4
OGp0006715	2	AT3G58390, AT4G27650	1	BdiBd21-3.5G0326000	1	HORVU2Hr1G111230	4
OGp0006716	1	AT3G10150	1	BdiBd21-3.2G0777100	2	HORVU2Hr1G030260, HORVU2Hr1G030290	4
OGp0006717	2	AT3G62980, AT4G03190	1	BdiBd21-3.2G0447300	1	HORVU1Hr1G021550	4
OGp0006718	2	AT3G51630, AT5G58350	1	BdiBd21-3.4G0616000	1	HORVU5Hr1G046590	4
OGp0006719	1	AT3G42950	2	BdiBd21-3.3G0750600, BdiBd21-3.4G0439200	1	HORVU5Hr1G062220	4
OGp0006720	2	AT3G16220, AT3G16230	1	BdiBd21-3.2G0101800	1	HORVU3Hr1G031590	4
OGp0006721	1	AT3G08800	1	BdiBd21-3.1G0890100	2	HORVU4Hr1G011520, HORVU4Hr1G058180	4
OGp0006722	4	AT3G47350, AT3G47360, AT5G50590, AT5G50690	0		0		4
OGp0006723	2	AT3G11860, AT3G11890	1	BdiBd21-3.3G0460800	1	HORVU7Hr1G078300	4
OGp0006724	2	AT3G44150, AT3G48630	1	BdiBd21-3.1G0182100	1	HORVU5Hr1G092740	4
OGp0006725	1	AT3G24740	2	BdiBd21-3.3G0078300, BdiBd21-3.5G0015700	1	HORVU4Hr1G008370	4
OGp0006726	2	AT3G60160, AT3G60970	1	BdiBd21-3.5G0258900	1	HORVU2Hr1G105510	4
OGp0006727	2	AT3G22820, AT4G14723	1	BdiBd21-3.1G0994300	1	HORVU4Hr1G073590	4
OGp0006728	2	AT3G06140, AT5G19080	1	BdiBd21-3.2G0349200	1	HORVU1Hr1G062460	4
OGp0006729	2	AT3G05280, AT5G27490	1	BdiBd21-3.2G0551600	1	HORVU3Hr1G053460	4
OGp0006730	2	AT3G06150, AT5G19060	1	BdiBd21-3.2G0348900	1	HORVU1Hr1G062500	4
OGp0006731	4	AT3G04110, AT3G07520, AT5G48400, AT5G48410	0		0		4
OGp0006732	2	AT3G20580, AT4G27110	1	BdiBd21-3.1G0338600	1	HORVU7Hr1G028350	4
OGp0006733	2	AT3G49410, AT5G24450	1	BdiBd21-3.5G0064500	1	HORVU1Hr1G083660	4
OGp0006734	1	AT3G19260	1	BdiBd21-3.1G0906100	2	HORVU4Hr1G061140, HORVU4Hr1G061150	4
OGp0006735	1	AT3G18200	2	BdiBd21-3.2G0016000, BdiBd21-3.3G0156700	1	HORVU3Hr1G002710	4
OGp0006736	1	AT3G43240	2	BdiBd21-3.3G0492700, BdiBd21-3.4G0435700	1	HORVU5Hr1G063000	4
OGp0006737	4	AT3G04050, AT3G25960, AT3G55650, AT3G55810	0		0		4
OGp0006738	1	AT3G18190	1	BdiBd21-3.3G0156600	2	HORVU6Hr1G084940, HORVU7Hr1G034140	4
OGp0006739	2	AT3G16940, AT4G16150	1	BdiBd21-3.1G0356100	1	HORVU2Hr1G051690	4
OGp0006740	2	AT3G09550, AT3G12360	1	BdiBd21-3.1G0891700	1	HORVU4Hr1G058480	4
OGp0006741	1	AT3G16200	1	BdiBd21-3.2G0181700	2	HORVU2Hr1G099250, HORVU2Hr1G099320	4
OGp0006742	2	AT3G55120, AT5G66220	1	BdiBd21-3.1G0050100	1	HORVU5Hr1G112670	4
OGp0006743	1	AT3G03570	1	BdiBd21-3.4G0440200	2	HORVU5Hr1G062040, HORVU6Hr1G032750	4
OGp0006744	2	AT3G01040, AT5G15470	1	BdiBd21-3.4G0048500	1	HORVU5Hr1G019640	4
OGp0006745	1	AT3G50420	2	BdiBd21-3.5G0339800, BdiBd21-3.5G0354500	1	HORVU2Hr1G120630	4
OGp0006746	2	AT3G10730, AT5G04990	1	BdiBd21-3.2G0455700	1	HORVU1Hr1G019590	4
OGp0006747	2	AT3G03090, AT5G17010	1	BdiBd21-3.3G0452800	1	HORVU1Hr1G051290	4
OGp0006748	1	AT3G52300	2	BdiBd21-3.1G0380400, BdiBd21-3.3G0507000	1	HORVU2Hr1G072660	4
OGp0006749	2	AT3G52430, AT5G14930	1	BdiBd21-3.4G0326800	1	HORVU4Hr1G043530	4
OGp0006750	1	AT3G04300	2	BdiBd21-3.3G0649900, BdiBd21-3.5G0198200	1	HORVU0Hr1G016180	4
OGp0006751	2	AT3G12060, AT5G06700	1	BdiBd21-3.3G0760000	1	HORVU6Hr1G078930	4
OGp0006752	1	AT3G53700	1	BdiBd21-3.4G0208200	2	HORVU0Hr1G013750, HORVU5Hr1G093450	4
OGp0006753	1	AT3G50670	2	BdiBd21-3.3G0297900, BdiBd21-3.3G0399700	1	HORVU1Hr1G046870	4
OGp0006754	1	AT3G59660	1	BdiBd21-3.4G0492100	2	HORVU5Hr1G079570, HORVU6Hr1G085120	4
OGp0006755	1	AT3G11460	1	BdiBd21-3.2G0683900	2	HORVU2Hr1G107430, HORVU3Hr1G080810	4
OGp0006756	1	AT3G54840	2	BdiBd21-3.1G1000600, BdiBd21-3.3G0356100	1	HORVU4Hr1G072020	4
OGp0006757	2	AT3G12070, AT5G12210	1	BdiBd21-3.3G0529800	1	HORVU7Hr1G051140	4
OGp0006758	2	AT3G07440, AT5G48530	1	BdiBd21-3.3G0575000	1	HORVU1Hr1G058580	4
OGp0006759	2	AT3G10270, AT5G04130	1	BdiBd21-3.2G0132300	1	HORVU3Hr1G038050	4
OGp0006760	2	AT3G16650, AT4G15900	1	BdiBd21-3.2G0121800	1	HORVU3Hr1G035450	4
OGp0006761	1	AT3G07560	2	BdiBd21-3.1G0086700, BdiBd21-3.1G0786300	1	HORVU2Hr1G060000	4
OGp0006762	2	AT3G11560, AT5G06220	1	BdiBd21-3.3G0509300	1	HORVU7Hr1G069090	4
OGp0006763	1	AT3G07760	2	BdiBd21-3.4G0086400, BdiBd21-3.4G0178200	1	HORVU5Hr1G027890	4
OGp0006764	1	AT3G48930	2	BdiBd21-3.3G0245800, BdiBd21-3.3G0644200	1	HORVU6Hr1G056610	4
OGp0006765	2	AT3G05590, AT5G27850	1	BdiBd21-3.1G0849900	1	HORVU2Hr1G018820	4
OGp0006766	1	AT3G07750	2	BdiBd21-3.1G0357100, BdiBd21-3.3G0241000	1	HORVU7Hr1G072710	4
OGp0006767	1	AT3G09925	1	BdiBd21-3.3G0426500	2	HORVU1Hr1G052950, HORVU1Hr1G052980	4
OGp0006768	1	AT3G47470	2	BdiBd21-3.3G0483300, BdiBd21-3.4G0422600	1	HORVU5Hr1G066280	4
OGp0006769	1	AT3G15660	2	BdiBd21-3.1G0110200, BdiBd21-3.2G0060700	1	HORVU3Hr1G023970	4
OGp0006770	2	AT3G02790, AT5G16470	1	BdiBd21-3.1G0470100	1	HORVU7Hr1G095730	4
OGp0006771	2	AT3G05920, AT5G26690	1	BdiBd21-3.1G0831200	1	HORVU4Hr1G078380	4
OGp0006772	2	AT3G16690, AT4G15920	1	BdiBd21-3.2G0159300	1	HORVU0Hr1G010080	4
OGp0006773	2	AT3G16700, AT4G15940	1	BdiBd21-3.1G0040900	1	HORVU5Hr1G115710	4
OGp0006774	1	AT3G45000	2	BdiBd21-3.1G0367800, BdiBd21-3.1G0735900	1	HORVU4Hr1G090800	4
OGp0006775	2	AT3G05550, AT5G27760	1	BdiBd21-3.1G0235700	1	HORVU2Hr1G019250	4
OGp0006776	1	AT3G61250	1	BdiBd21-3.3G0662000	2	HORVU2Hr1G091630, HORVU6Hr1G060650	4
OGp0006777	2	AT3G11240, AT5G05700	1	BdiBd21-3.2G0314200	1	HORVU1Hr1G073500	4
OGp0006778	2	AT3G04550, AT5G28500	1	BdiBd21-3.3G0358300	1	HORVU1Hr1G037650	4
OGp0006779	1	AT3G46870	1	BdiBd21-3.1G0330800	2	HORVU0Hr1G003320, HORVU2Hr1G042720	4
OGp0006780	1	AT3G07140	1	BdiBd21-3.4G0268400	2	HORVU4Hr1G022960, HORVU6Hr1G086580	4
OGp0006781	2	AT3G12170, AT5G06910	1	BdiBd21-3.3G0093200	1	HORVU6Hr1G033450	4
OGp0006782	1	AT3G12180	1	BdiBd21-3.4G0091700	2	HORVU5Hr1G028410, HORVU5Hr1G028480	4
OGp0006783	2	AT3G03110, AT5G17020	1	BdiBd21-3.1G0010300	1	HORVU5Hr1G124770	4
OGp0006784	2	AT3G07430, AT4G27990	1	BdiBd21-3.1G0733400	1	HORVU2Hr1G041540	4
OGp0006785	1	AT3G49000	1	BdiBd21-3.2G0594500	2	HORVU2Hr1G076120, HORVU3Hr1G062500	4
OGp0006786	2	AT3G05540, AT3G16640	1	BdiBd21-3.4G0154600	1	HORVU4Hr1G033200	4
OGp0006787	1	AT3G13860	1	BdiBd21-3.2G0240400	2	HORVU1Hr1G069250, HORVU1Hr1G079910	4
OGp0006788	2	AT3G12090, AT4G23410	1	BdiBd21-3.2G0484900	1	HORVU1Hr1G014070	4
OGp0006789	1	AT3G62110	2	BdiBd21-3.1G0036000, BdiBd21-3.1G0709600	1	HORVU5Hr1G117470	4
OGp0006790	1	AT3G60820	2	BdiBd21-3.3G0543200, BdiBd21-3.4G0481900	1	HORVU5Hr1G076130	4
OGp0006791	2	AT3G18050, AT4G28100	1	BdiBd21-3.1G0326700	1	HORVU2Hr1G041480	4
OGp0006792	2	AT3G55860, AT3G60660	1	BdiBd21-3.1G0363000	1	HORVU6Hr1G040270	4
OGp0006793	2	AT3G27380, AT5G40650	1	BdiBd21-3.3G0184500	1	HORVU7Hr1G074890	4
OGp0006794	2	AT3G11450, AT5G06110	1	BdiBd21-3.5G0084100	1	HORVU1Hr1G091820	4
OGp0006795	2	AT3G10600, AT5G04770	1	BdiBd21-3.4G0585200	1	HORVU5Hr1G040540	4
OGp0006796	1	AT3G61410	1	BdiBd21-3.3G0428900	2	HORVU1Hr1G053230, HORVU1Hr1G053260	4
OGp0006797	1	AT3G46460	2	BdiBd21-3.2G0306300, BdiBd21-3.2G0697500	1	HORVU1Hr1G072200	4
OGp0006798	1	AT3G02820	2	BdiBd21-3.1G0393900, BdiBd21-3.1G0436000	1	HORVU4Hr1G074650	4
OGp0006799	1	AT3G07660	1	BdiBd21-3.4G0122600	2	HORVU5Hr1G052340, HORVU5Hr1G052360	4
OGp0006800	2	AT3G03130, AT5G17160	1	BdiBd21-3.5G0266900	1	HORVU2Hr1G102660	4
OGp0006801	1	AT3G12120	2	BdiBd21-3.2G0304600, BdiBd21-3.3G0705800	1	HORVU6Hr1G070420	4
OGp0006802	2	AT3G04830, AT5G28220	1	BdiBd21-3.3G0032000	1	HORVU6Hr1G014860	4
OGp0006803	1	AT3G05675	1	BdiBd21-3.4G0527200	2	HORVU5Hr1G088810, HORVU5Hr1G088840	4
OGp0006804	2	AT3G49950, AT5G67411	1	BdiBd21-3.1G0298800	1	HORVU2Hr1G035120	4
OGp0006805	2	AT3G09690, AT5G02970	1	BdiBd21-3.1G0884500	1	HORVU4Hr1G056700	4
OGp0006806	1	AT3G07090	1	BdiBd21-3.3G0729600	2	HORVU1Hr1G040160, HORVU1Hr1G040180	4
OGp0006807	1	AT3G10140	2	BdiBd21-3.2G0673500, BdiBd21-3.2G0777400	1	HORVU3Hr1G105820	4
OGp0006808	1	AT3G05670	2	BdiBd21-3.1G0221900, BdiBd21-3.1G0873600	1	HORVU2Hr1G015670	4
OGp0006809	2	AT3G49970, AT5G67385	1	BdiBd21-3.1G0952600	1	HORVU4Hr1G069480	4
OGp0006810	2	AT3G49910, AT5G67510	1	BdiBd21-3.2G0081500	1	HORVU3Hr1G026880	4
OGp0006811	2	AT3G08020, AT3G52100	1	BdiBd21-3.4G0083500	1	HORVU5Hr1G027160	4
OGp0006812	2	AT3G05960, AT5G26250	1	BdiBd21-3.1G0721700	1	HORVU1Hr1G075970	4
OGp0006813	1	AT3G07950	2	BdiBd21-3.1G0253100, BdiBd21-3.1G0837100	1	HORVU0Hr1G002680	4
OGp0006814	1	AT3G44880	1	BdiBd21-3.1G1005300	2	HORVU4Hr1G079260, HORVU4Hr1G079330	4
OGp0006815	2	AT3G14390, AT5G11880	1	BdiBd21-3.3G0154000	1	HORVU6Hr1G022170	4
OGp0006816	2	AT3G04040, AT5G18250	1	BdiBd21-3.2G0128400	1	HORVU3Hr1G037040	4
OGp0006817	1	AT3G54970	1	BdiBd21-3.3G0069800	2	HORVU5Hr1G048910, HORVU5Hr1G048930	4
OGp0006818	2	AT3G09910, AT5G03530	1	BdiBd21-3.1G1006300	1	HORVU4Hr1G079250	4
OGp0006819	2	AT3G07980, AT3G13530	1	BdiBd21-3.5G0326800	1	HORVU2Hr1G110900	4
OGp0006820	2	AT3G17880, AT4G22670	1	BdiBd21-3.4G0419200	1	HORVU5Hr1G060700	4
OGp0006821	1	AT3G47420	2	BdiBd21-3.3G0223600, BdiBd21-3.5G0234800	1	HORVU7Hr1G071290	4
OGp0006822	2	AT3G49870, AT5G67560	1	BdiBd21-3.1G0957600	1	HORVU4Hr1G070410	4
OGp0006823	1	AT3G49890	2	BdiBd21-3.1G0956600, BdiBd21-3.1G0956800	1	HORVU4Hr1G070350	4
OGp0006824	2	AT3G62720, AT4G02500	1	BdiBd21-3.1G0876000	1	HORVU4Hr1G054910	4
OGp0006825	2	AT3G05430, AT5G27650	1	BdiBd21-3.2G0449900	1	HORVU1Hr1G020500	4
OGp0006826	2	AT3G49840, AT5G67610	1	BdiBd21-3.1G0213500	1	HORVU1Hr1G080920	4
OGp0006827	1	AT3G46630	1	BdiBd21-3.3G0283900	2	HORVU2Hr1G081880, HORVU5Hr1G050320	4
OGp0006828	2	AT3G06010, AT5G19310	1	BdiBd21-3.2G0457400	1	HORVU1Hr1G019290	4
OGp0006829	2	AT3G44260, AT5G22250	1	BdiBd21-3.5G0350100	1	HORVU2Hr1G123480	4
OGp0006830	2	AT3G53830, AT3G55580	1	BdiBd21-3.2G0701800	1	HORVU3Hr1G085860	4
OGp0006831	1	AT3G48150	1	BdiBd21-3.3G0670400	2	HORVU0Hr1G027080, HORVU6Hr1G062870	4
OGp0006832	2	AT3G46930, AT5G58950	1	BdiBd21-3.2G0081600	1	HORVU3Hr1G026870	4
OGp0006833	1	AT3G07020	1	BdiBd21-3.5G0014500	2	HORVU2Hr1G002040, HORVU4Hr1G059050	4
OGp0006834	1	AT3G51920	1	BdiBd21-3.4G0030200	2	HORVU5Hr1G014060, HORVU5Hr1G014070	4
OGp0006835	2	AT3G46180, AT5G59740	1	BdiBd21-3.2G0474000	1	HORVU1Hr1G008350	4
OGp0006836	2	AT3G08720, AT3G08730	1	BdiBd21-3.1G0854500	1	HORVU4Hr1G050660	4
OGp0006837	1	AT3G17940	2	BdiBd21-3.1G0211600, BdiBd21-3.3G0290500	1	HORVU7Hr1G035630	4
OGp0006838	1	AT3G11590	2	BdiBd21-3.3G0583200, BdiBd21-3.5G0088800	1	HORVU2Hr1G069400	4
OGp0006839	1	AT3G07050	2	BdiBd21-3.1G0425600, BdiBd21-3.1G1022800	1	HORVU2Hr1G016650	4
OGp0006840	2	AT3G60250, AT5G47080	1	BdiBd21-3.1G1048300	1	HORVU4Hr1G090280	4
OGp0006841	2	AT3G11200, AT5G05610	1	BdiBd21-3.1G0712600	1	HORVU2Hr1G052960	4
OGp0006842	1	AT3G17950	2	BdiBd21-3.1G0575600, BdiBd21-3.3G0751500	1	HORVU6Hr1G073560	4
OGp0006843	1	AT3G49240	1	BdiBd21-3.2G0542800	2	HORVU3Hr1G052280, HORVU3Hr1G052300	4
OGp0006844	1	AT3G17300	1	BdiBd21-3.4G0058700	2	HORVU5Hr1G022130, HORVU6Hr1G014630	4
OGp0006845	2	AT3G11600, AT5G06270	1	BdiBd21-3.5G0116700	1	HORVU2Hr1G073380	4
OGp0006846	1	AT3G16630	2	BdiBd21-3.2G0169700, BdiBd21-3.2G0439700	1	HORVU3Hr1G042330	4
OGp0006847	2	AT3G19450, AT4G34230	1	BdiBd21-3.3G0084500	1	HORVU6Hr1G035420	4
OGp0006848	1	AT3G11210	2	BdiBd21-3.1G0300500, BdiBd21-3.1G0993200	1	HORVU4Hr1G027030	4
OGp0006849	2	AT3G03160, AT5G17190	1	BdiBd21-3.3G0790300	1	HORVU6Hr1G073910	4
OGp0006850	2	AT3G03150, AT5G17165	1	BdiBd21-3.5G0267000	1	HORVU2Hr1G102620	4
OGp0006851	1	AT3G14890	2	BdiBd21-3.2G0628500, BdiBd21-3.2G0628600	1	HORVU3Hr1G069980	4
OGp0006852	2	AT3G07190, AT5G48660	1	BdiBd21-3.1G0021900	1	HORVU5Hr1G121610	4
OGp0006853	3	AT3G46300, AT3G46310, AT5G02640	1	BdiBd21-3.2G0476700	0		4
OGp0006854	2	AT3G07800, AT5G23070	1	BdiBd21-3.1G0814300	1	HORVU1Hr1G083370	4
OGp0006855	2	AT3G47460, AT5G62410	1	BdiBd21-3.2G0742200	1	HORVU3Hr1G088700	4
OGp0006856	1	AT3G11964	2	BdiBd21-3.1G0519500, BdiBd21-3.4G0329300	1	HORVU1Hr1G014010	4
OGp0006857	2	AT3G11980, AT3G56700	1	BdiBd21-3.1G0988500	1	HORVU4Hr1G074700	4
OGp0006858	1	AT3G62220	2	BdiBd21-3.2G0149500, BdiBd21-3.2G0467500	1	HORVU1Hr1G017120	4
OGp0006859	1	AT3G49990	2	BdiBd21-3.1G0265200, BdiBd21-3.1G0830900	1	HORVU5Hr1G071840	4
OGp0006860	2	AT3G10660, AT5G04870	1	BdiBd21-3.4G0099400	1	HORVU5Hr1G030810	4
OGp0006861	1	AT3G29170	2	BdiBd21-3.1G0214900, BdiBd21-3.1G0296300	1	HORVU5Hr1G045930	4
OGp0006862	2	AT3G48880, AT4G11580	1	BdiBd21-3.3G0395900	1	HORVU1Hr1G045640	4
OGp0006863	1	AT3G33520	1	BdiBd21-3.2G0133300	2	HORVU0Hr1G005770, HORVU2Hr1G122690	4
OGp0006864	2	AT3G04060, AT5G18270	1	BdiBd21-3.1G0858600	1	HORVU4Hr1G051360	4
OGp0006865	1	AT3G49070	1	BdiBd21-3.1G1004400	2	HORVU4Hr1G080020, HORVU6Hr1G019310	4
OGp0006866	1	AT3G17310	1	BdiBd21-3.2G0491400	2	HORVU5Hr1G012110, HORVU7Hr1G000410	4
OGp0006867	1	AT3G07910	2	BdiBd21-3.3G0387300, BdiBd21-3.3G0624000	1	HORVU1Hr1G044160	4
OGp0006868	2	AT3G45010, AT5G22980	1	BdiBd21-3.3G0015600	1	HORVU6Hr1G006880	4
OGp0006869	1	AT3G57870	2	BdiBd21-3.1G1026300, BdiBd21-3.3G0418300	1	HORVU1Hr1G051610	4
OGp0006870	2	AT3G55720, AT5G05840	1	BdiBd21-3.1G0902800	1	HORVU4Hr1G060590	4
OGp0006871	1	AT3G59040	1	BdiBd21-3.3G0199200	2	HORVU3Hr1G114340, HORVU3Hr1G114390	4
OGp0006872	1	AT3G54360	2	BdiBd21-3.1G0123500, BdiBd21-3.1G0456000	1	HORVU3Hr1G014190	4
OGp0006873	1	AT3G24080	1	BdiBd21-3.2G0284900	2	HORVU0Hr1G023280, HORVU1Hr1G068650	4
OGp0006874	2	AT3G47120, AT5G58790	1	BdiBd21-3.1G0042900	1	HORVU5Hr1G115170	4
OGp0006875	2	AT3G12990, AT3G60500	1	BdiBd21-3.3G0604100	1	HORVU6Hr1G027570	4
OGp0006876	2	AT3G09560, AT5G42870	1	BdiBd21-3.2G0303400	1	HORVU1Hr1G071890	4
OGp0006877	2	AT3G22490, AT3G22500	1	BdiBd21-3.1G0119200	1	HORVU5Hr1G094680	4
OGp0006878	1	AT3G57440	1	BdiBd21-3.1G0251700	2	HORVU2Hr1G023600, HORVU2Hr1G023610	4
OGp0006879	2	AT3G10200, AT5G04060	1	BdiBd21-3.2G0362800	1	HORVU1Hr1G057520	4
OGp0006880	1	AT3G55760	1	BdiBd21-3.4G0220300	2	HORVU4Hr1G039870, HORVU4Hr1G039880	4
OGp0006881	1	AT3G53540	3	BdiBd21-3.1G0217900, BdiBd21-3.1G0891900, BdiBd21-3.2G0474500	0		4
OGp0006882	1	AT3G24050	2	BdiBd21-3.1G1007500, BdiBd21-3.3G0364000	1	HORVU4Hr1G079070	4
OGp0006883	1	AT3G12600	2	BdiBd21-3.1G0060300, BdiBd21-3.1G0717500	1	HORVU5Hr1G110120	4
OGp0006884	2	AT3G05230, AT5G27430	1	BdiBd21-3.4G0524900	1	HORVU5Hr1G088300	4
OGp0006885	1	AT3G22250	2	BdiBd21-3.3G0657100, BdiBd21-3.5G0210400	1	HORVU6Hr1G059500	4
OGp0006886	1	AT3G60460	1	BdiBd21-3.5G0230700	2	HORVU2Hr1G097930, HORVU7Hr1G051740	4
OGp0006887	1	AT3G18290	2	BdiBd21-3.2G0230800, BdiBd21-3.2G0599400	1	HORVU3Hr1G064080	4
OGp0006888	2	AT3G48450, AT5G63270	1	BdiBd21-3.5G0289600	1	HORVU2Hr1G103590	4
OGp0006889	2	AT3G08930, AT5G01460	1	BdiBd21-3.1G0658100	1	HORVU7Hr1G011080	4
OGp0006890	2	AT3G23145, AT4G10320	1	BdiBd21-3.1G0408100	1	HORVU7Hr1G115280	4
OGp0006891	1	AT3G25690	1	BdiBd21-3.2G0205200	2	HORVU1Hr1G081540, HORVU1Hr1G090990	4
OGp0006892	1	AT3G47700	2	BdiBd21-3.3G0471500, BdiBd21-3.3G0780800	1	HORVU6Hr1G075600	4
OGp0006893	4	AT3G28570, AT3G28600, AT3G28610, AT5G40000	0		0		4
OGp0006894	2	AT3G61650, AT5G05620	1	BdiBd21-3.2G0436000	1	HORVU1Hr1G023030	4
OGp0006895	1	AT3G54770	1	BdiBd21-3.1G0885400	2	HORVU4Hr1G057110, HORVU7Hr1G036900	4
OGp0006896	1	AT3G25680	2	BdiBd21-3.1G0550600, BdiBd21-3.1G0550800	1	HORVU7Hr1G046700	4
OGp0006897	2	AT3G15450, AT4G27450	1	BdiBd21-3.5G0346200	1	HORVU2Hr1G118550	4
OGp0006898	1	AT3G13200	1	BdiBd21-3.1G0693000	2	HORVU5Hr1G085560, HORVU7Hr1G001880	4
OGp0006899	2	AT3G02490, AT5G15980	1	BdiBd21-3.3G0097300	1	HORVU6Hr1G032550	4
OGp0006900	2	AT3G57110, AT5G60370	1	BdiBd21-3.3G0287900	1	HORVU7Hr1G029170	4
OGp0006901	2	AT3G28925, AT5G48600	1	BdiBd21-3.2G0276900	1	HORVU1Hr1G067140	4
OGp0006902	2	AT3G02510, AT5G16040	1	BdiBd21-3.3G0479800	1	HORVU7Hr1G062090	4
OGp0006903	2	AT3G02350, AT3G25140	1	BdiBd21-3.3G0580900	1	HORVU7Hr1G039260	4
OGp0006904	2	AT3G03340, AT5G17440	1	BdiBd21-3.1G0026400	1	HORVU5Hr1G120260	4
OGp0006905	1	AT3G12760	2	BdiBd21-3.4G0100900, BdiBd21-3.4G0105800	1	HORVU5Hr1G030970	4
OGp0006906	2	AT3G54400, AT5G07030	1	BdiBd21-3.1G0249300	1	HORVU2Hr1G022820	4
OGp0006907	1	AT3G14080	2	BdiBd21-3.3G0614600, BdiBd21-3.5G0140500	1	HORVU2Hr1G078250	4
OGp0006908	1	AT3G56840	1	BdiBd21-3.2G0677300	2	HORVU3Hr1G079270, HORVU7Hr1G078400	4
OGp0006909	1	AT3G61350	1	BdiBd21-3.3G0016100	2	HORVU6Hr1G007030, HORVU6Hr1G007080	4
OGp0006910	2	AT3G04490, AT4G38092	1	BdiBd21-3.3G0374700	1	HORVU1Hr1G041060	4
OGp0006911	2	AT3G24360, AT4G13360	1	BdiBd21-3.1G0501800	1	HORVU7Hr1G085310	4
OGp0006912	1	AT3G27010	2	BdiBd21-3.2G0759300, BdiBd21-3.3G0658200	1	HORVU3Hr1G095400	4
OGp0006913	2	AT3G14140, AT3G14160	1	BdiBd21-3.1G0053200	1	HORVU5Hr1G111850	4
OGp0006914	2	AT3G27970, AT5G40310	1	BdiBd21-3.3G0700800	1	HORVU6Hr1G069340	4
OGp0006915	1	AT3G60400	1	BdiBd21-3.1G0357700	2	HORVU0Hr1G016840, HORVU6Hr1G068630	4
OGp0006916	1	AT3G61360	2	BdiBd21-3.1G0454800, BdiBd21-3.1G0468500	1	HORVU7Hr1G098640	4
OGp0006917	1	AT3G28960	0		3	HORVU2Hr1G080350, HORVU2Hr1G080390, HORVU2Hr1G080420	4
OGp0006918	2	AT3G26980, AT4G24990	1	BdiBd21-3.5G0096400	1	HORVU2Hr1G070670	4
OGp0006919	2	AT3G58970, AT4G28580	1	BdiBd21-3.3G0425100	1	HORVU1Hr1G052760	4
OGp0006920	1	AT3G15380	2	BdiBd21-3.3G0171500, BdiBd21-3.5G0348000	1	HORVU2Hr1G122730	4
OGp0006921	2	AT3G26932, AT5G41070	0		2	HORVU1Hr1G038750, HORVU5Hr1G076910	4
OGp0006922	1	AT3G10070	2	BdiBd21-3.2G0710000, BdiBd21-3.4G0581800	1	HORVU3Hr1G084430	4
OGp0006923	1	AT3G15390	1	BdiBd21-3.3G0661000	2	HORVU2Hr1G098290, HORVU2Hr1G098380	4
OGp0006924	2	AT3G02580, AT3G02590	1	BdiBd21-3.2G0028200	1	HORVU3Hr1G007280	4
OGp0006925	2	AT3G26935, AT5G41060	1	BdiBd21-3.2G0760200	1	HORVU3Hr1G095750	4
OGp0006926	2	AT3G03330, AT3G03350	1	BdiBd21-3.4G0283500	1	HORVU4Hr1G014360	4
OGp0006927	2	AT3G05190, AT5G27410	1	BdiBd21-3.1G0836500	1	HORVU6Hr1G035190	4
OGp0006928	1	AT3G21110	2	BdiBd21-3.4G0455200, BdiBd21-3.5G0182100	1	HORVU5Hr1G069800	4
OGp0006929	4	AT3G28510, AT3G28520, AT3G28540, AT3G28560	0		0		4
OGp0006930	2	AT3G19770, AT5G09320	1	BdiBd21-3.1G0907300	1	HORVU4Hr1G061320	4
OGp0006931	2	AT3G50910, AT5G66480	1	BdiBd21-3.3G0697900	1	HORVU6Hr1G068770	4
OGp0006932	2	AT3G63320, AT3G63340	1	BdiBd21-3.4G0222300	1	HORVU7Hr1G093200	4
OGp0006933	2	AT3G23270, AT4G14368	1	BdiBd21-3.2G0235300	1	HORVU1Hr1G078890	4
OGp0006934	1	AT3G26990	1	BdiBd21-3.2G0759900	2	HORVU3Hr1G095520, HORVU3Hr1G095600	4
OGp0006935	2	AT3G48520, AT5G63450	1	BdiBd21-3.4G0269600	1	HORVU1Hr1G080680	4
OGp0006936	1	AT3G52960	1	BdiBd21-3.3G0088700	2	HORVU6Hr1G034620, HORVU7Hr1G093020	4
OGp0006937	1	AT3G19760	2	BdiBd21-3.3G0797500, BdiBd21-3.3G0798400	1	HORVU6Hr1G094560	4
OGp0006938	2	AT3G10550, AT5G04540	1	BdiBd21-3.3G0563800	1	HORVU7Hr1G058500	4
OGp0006939	3	AT3G43490, AT3G43590, AT5G36240	1	BdiBd21-3.4G0227200	0		4
OGp0006940	1	AT3G44050	1	BdiBd21-3.1G0116100	2	HORVU5Hr1G095250, HORVU5Hr1G114780	4
OGp0006941	2	AT3G55570, AT5G41761	1	BdiBd21-3.2G0093900	1	HORVU3Hr1G029750	4
OGp0006942	1	AT3G57660	1	BdiBd21-3.1G0034900	2	HORVU0Hr1G014220, HORVU5Hr1G117770	4
OGp0006943	1	AT3G12810	2	BdiBd21-3.1G0773400, BdiBd21-3.2G0539700	1	HORVU7Hr1G119080	4
OGp0006944	1	AT3G19650	2	BdiBd21-3.1G0955100, BdiBd21-3.1G0955600	1	HORVU4Hr1G070180	4
OGp0006945	2	AT3G22310, AT3G22330	1	BdiBd21-3.1G0782800	1	HORVU2Hr1G060640	4
OGp0006946	2	AT3G26760, AT3G26770	1	BdiBd21-3.4G0258000	1	HORVU1Hr1G005730	4
OGp0006947	1	AT3G57680	1	BdiBd21-3.1G0553900	2	HORVU7Hr1G046040, HORVU7Hr1G046050	4
OGp0006948	1	AT3G18850	1	BdiBd21-3.2G0271400	2	HORVU0Hr1G027290, HORVU1Hr1G066030	4
OGp0006949	1	AT3G28210	1	BdiBd21-3.4G0415300	2	HORVU5Hr1G059890, HORVU5Hr1G059900	4
OGp0006950	1	AT3G22980	2	BdiBd21-3.1G0180400, BdiBd21-3.2G0804400	1	HORVU5Hr1G092260	4
OGp0006951	2	AT3G28140, AT5G40190	1	BdiBd21-3.4G0411400	1	HORVU5Hr1G059010	4
OGp0006952	1	AT3G57650	2	BdiBd21-3.4G0086200, BdiBd21-3.4G0178000	1	HORVU5Hr1G027810	4
OGp0006953	1	AT3G02560	2	BdiBd21-3.1G0878200, BdiBd21-3.3G0321900	1	HORVU1Hr1G029870	4
OGp0006954	1	AT3G61590	2	BdiBd21-3.2G0581600, BdiBd21-3.3G0132500	1	HORVU3Hr1G059460	4
OGp0006955	1	AT3G61540	2	BdiBd21-3.1G0570800, BdiBd21-3.1G0640200	1	HORVU7Hr1G026370	4
OGp0006956	2	AT3G05290, AT5G27520	1	BdiBd21-3.2G0354100	1	HORVU1Hr1G062940	4
OGp0006957	1	AT3G19640	2	BdiBd21-3.2G0744800, BdiBd21-3.2G0745000	1	HORVU3Hr1G092200	4
OGp0006958	2	AT3G15470, AT5G54200	1	BdiBd21-3.5G0345500	1	HORVU2Hr1G119220	4
OGp0006959	2	AT3G11270, AT5G05780	1	BdiBd21-3.5G0328400	1	HORVU2Hr1G110590	4
OGp0006960	2	AT3G28710, AT3G28715	1	BdiBd21-3.2G0536000	1	HORVU3Hr1G050990	4
OGp0006961	1	AT3G61440	1	BdiBd21-3.5G0004100	2	HORVU2Hr1G000260, HORVU2Hr1G000280	4
OGp0006962	2	AT3G01350, AT5G14940	1	BdiBd21-3.1G0582900	1	HORVU7Hr1G040040	4
OGp0006963	1	AT3G22960	2	BdiBd21-3.1G0170200, BdiBd21-3.1G0737900	1	HORVU4Hr1G003290	4
OGp0006964	1	AT3G47650	2	BdiBd21-3.1G0788600, BdiBd21-3.5G0202300	1	HORVU7Hr1G081510	4
OGp0006965	2	AT3G06840, AT5G49170	1	BdiBd21-3.2G0374700	1	HORVU1Hr1G059030	4
OGp0006966	1	AT3G57000	1	BdiBd21-3.3G0145000	2	HORVU6Hr1G053970, HORVU7Hr1G105060	4
OGp0006967	1	AT3G26750	1	BdiBd21-3.3G0036200	2	HORVU6Hr1G016910, HORVU6Hr1G016920	4
OGp0006968	1	AT3G09740	2	BdiBd21-3.1G1000900, BdiBd21-3.2G0227900	1	HORVU1Hr1G084160	4
OGp0006969	1	AT3G53180	1	BdiBd21-3.3G0361600	2	HORVU1Hr1G038060, HORVU6Hr1G012290	4
OGp0006970	2	AT3G28850, AT5G39865	1	BdiBd21-3.1G0983700	1	HORVU4Hr1G075190	4
OGp0006971	1	AT3G01435	1	BdiBd21-3.3G0085500	2	HORVU6Hr1G035250, HORVU7Hr1G108640	4
OGp0006972	1	AT3G02540	2	BdiBd21-3.3G0479000, BdiBd21-3.4G0420100	1	HORVU5Hr1G060920	4
OGp0006973	2	AT3G47190, AT5G58660	1	BdiBd21-3.4G0019200	1	HORVU3Hr1G117870	4
OGp0006974	2	AT3G23080, AT4G14500	1	BdiBd21-3.1G0733800	1	HORVU2Hr1G058260	4
OGp0006975	2	AT3G09960, AT3G09970	1	BdiBd21-3.5G0111100	1	HORVU2Hr1G072530	4
OGp0006976	2	AT3G30841, AT4G09520	1	BdiBd21-3.4G0078900	1	HORVU5Hr1G025900	4
OGp0006977	2	AT3G28640, AT3G28660	1	BdiBd21-3.1G0129600	1	HORVU4Hr1G010970	4
OGp0006978	2	AT3G02530, AT5G16070	1	BdiBd21-3.3G0052600	1	HORVU6Hr1G091690	4
OGp0006979	1	AT3G53140	1	BdiBd21-3.3G0739700	2	HORVU6Hr1G092780, HORVU6Hr1G092840	4
OGp0006980	2	AT3G50850, AT5G49560	1	BdiBd21-3.1G0316300	1	HORVU2Hr1G038800	4
OGp0006981	2	AT3G45180, AT5G42300	1	BdiBd21-3.4G0597300	1	HORVU4Hr1G025840	4
OGp0006982	2	AT3G30775, AT5G38710	1	BdiBd21-3.3G0430100	1	HORVU1Hr1G053440	4
OGp0006983	1	AT3G63430	1	BdiBd21-3.4G0219700	2	HORVU7Hr1G104830, HORVU7Hr1G104880	4
OGp0006984	2	AT3G03860, AT5G18120	1	BdiBd21-3.1G0062800	1	HORVU5Hr1G109520	4
OGp0006985	2	AT3G24240, AT5G48940	1	BdiBd21-3.5G0014300	1	HORVU0Hr1G001770	4
OGp0006986	1	AT3G61610	2	BdiBd21-3.1G0364700, BdiBd21-3.2G0208700	1	HORVU1Hr1G090020	4
OGp0006987	1	AT3G24160	1	BdiBd21-3.3G0169700	2	HORVU7Hr1G096650, HORVU7Hr1G096670	4
OGp0006988	1	AT3G22320	1	BdiBd21-3.2G0675500	2	HORVU3Hr1G078920, HORVU3Hr1G078930	4
OGp0006989	1	AT3G53440	2	BdiBd21-3.3G0107300, BdiBd21-3.5G0022600	1	HORVU7Hr1G082980	4
OGp0006990	2	AT3G23070, AT4G14510	1	BdiBd21-3.4G0218500	1	HORVU7Hr1G052190	4
OGp0006991	1	AT3G05320	1	BdiBd21-3.3G0066400	2	HORVU0Hr1G015560, HORVU7Hr1G021250	4
OGp0006992	2	AT3G05010, AT5G27210	1	BdiBd21-3.1G0112500	1	HORVU5Hr1G096100	4
OGp0006993	1	AT3G05000	2	BdiBd21-3.3G0380200, BdiBd21-3.4G0108800	1	HORVU5Hr1G051790	4
OGp0006994	2	AT3G05030, AT5G27150	1	BdiBd21-3.1G0240000	1	HORVU2Hr1G021020	4
OGp0006995	2	AT3G63510, AT5G47970	1	BdiBd21-3.5G0052600	1	HORVU2Hr1G065180	4
OGp0006996	2	AT3G43270, AT4G33220	1	BdiBd21-3.3G0491700	1	HORVU6Hr1G084030	4
OGp0006997	2	AT3G27320, AT5G14310	1	BdiBd21-3.2G0741300	1	HORVU3Hr1G088860	4
OGp0006998	1	AT3G27740	1	BdiBd21-3.3G0069700	2	HORVU5Hr1G048880, HORVU5Hr1G048890	4
OGp0006999	1	AT3G23620	2	BdiBd21-3.2G0738600, BdiBd21-3.4G0441100	1	HORVU5Hr1G061870	4
OGp0007000	1	AT3G58610	2	BdiBd21-3.2G0206800, BdiBd21-3.2G0577700	1	HORVU1Hr1G090490	4
OGp0007001	1	AT3G05870	2	BdiBd21-3.1G0873400, BdiBd21-3.3G0757700	1	HORVU4Hr1G054480	4
OGp0007002	1	AT3G02100	1	BdiBd21-3.3G0238800	2	HORVU1Hr1G009200, HORVU1Hr1G009230	4
OGp0007003	1	AT3G05880	2	BdiBd21-3.1G0264500, BdiBd21-3.2G0463500	1	HORVU2Hr1G027430	4
OGp0007004	1	AT3G09320	2	BdiBd21-3.2G0308400, BdiBd21-3.2G0700400	1	HORVU1Hr1G072560	4
OGp0007005	1	AT3G54540	1	BdiBd21-3.1G0211700	2	HORVU1Hr1G088460, HORVU3Hr1G086950	4
OGp0007006	1	AT3G29400	1	BdiBd21-3.2G0649200	2	HORVU3Hr1G073850, HORVU3Hr1G073910	4
OGp0007007	2	AT3G19920, AT5G64230	2	BdiBd21-3.3G0774500, BdiBd21-3.4G0411700	0		4
OGp0007008	1	AT3G55330	1	BdiBd21-3.1G1026900	2	HORVU4Hr1G000230, HORVU4Hr1G000240	4
OGp0007009	2	AT3G09820, AT5G03300	1	BdiBd21-3.3G0653300	1	HORVU6Hr1G058750	4
OGp0007010	2	AT3G48680, AT5G63510	1	BdiBd21-3.3G0584100	1	HORVU6Hr1G044700	4
OGp0007011	2	AT3G51260, AT5G66140	1	BdiBd21-3.4G0507600	1	HORVU5Hr1G083350	4
OGp0007012	3	AT3G21590, AT3G21600, AT4G15450	1	BdiBd21-3.2G0621100	0		4
OGp0007013	4	AT3G09330, AT3G09340, AT5G02170, AT5G02180	0		0		4
OGp0007014	2	AT3G27330, AT5G40720	1	BdiBd21-3.3G0186100	1	HORVU7Hr1G074820	4
OGp0007015	1	AT3G51280	1	BdiBd21-3.4G0507900	2	HORVU0Hr1G013610, HORVU5Hr1G083920	4
OGp0007016	1	AT3G49180	2	BdiBd21-3.1G0623600, BdiBd21-3.3G0276500	1	HORVU7Hr1G085500	4
OGp0007017	1	AT3G24515	2	BdiBd21-3.1G0418600, BdiBd21-3.2G0547800	1	HORVU1Hr1G013040	4
OGp0007018	2	AT3G51230, AT5G66230	1	BdiBd21-3.3G0448700	1	HORVU1Hr1G051050	4
OGp0007019	2	AT3G47890, AT3G47910	1	BdiBd21-3.1G0989700	1	HORVU4Hr1G074360	4
OGp0007020	1	AT3G60360	2	BdiBd21-3.2G0677400, BdiBd21-3.5G0040600	1	HORVU3Hr1G079290	4
OGp0007021	1	AT3G55420	1	BdiBd21-3.2G0307000	2	HORVU1Hr1G072410, HORVU5Hr1G021150	4
OGp0007022	2	AT3G06455, AT4G01000	1	BdiBd21-3.2G0595900	1	HORVU3Hr1G062980	4
OGp0007023	1	AT3G23900	1	BdiBd21-3.2G0048300	2	HORVU3Hr1G014950, HORVU3Hr1G014980	4
OGp0007024	2	AT3G50960, AT5G66410	1	BdiBd21-3.4G0207900	1	HORVU7Hr1G029120	4
OGp0007025	2	AT3G51160, AT5G66280	1	BdiBd21-3.1G0683500	1	HORVU7Hr1G018000	4
OGp0007026	2	AT3G26070, AT3G26080	1	BdiBd21-3.1G0147200	1	HORVU4Hr1G006730	4
OGp0007027	1	AT3G04610	2	BdiBd21-3.1G0190800, BdiBd21-3.4G0034200	1	HORVU4Hr1G011610	4
OGp0007028	1	AT3G20810	2	BdiBd21-3.3G0526800, BdiBd21-3.4G0470000	1	HORVU5Hr1G073330	4
OGp0007029	1	AT3G56160	1	BdiBd21-3.3G0595000	2	HORVU3Hr1G030520, HORVU4Hr1G050290	4
OGp0007030	1	AT3G18270	2	BdiBd21-3.1G0579500, BdiBd21-3.2G0031800	1	HORVU3Hr1G007980	4
OGp0007031	1	AT3G59280	1	BdiBd21-3.2G0789500	2	HORVU3Hr1G104230, HORVU3Hr1G111130	4
OGp0007032	2	AT3G27300, AT5G40760	1	BdiBd21-3.5G0177100	1	HORVU2Hr1G083940	4
OGp0007033	1	AT3G53980	2	BdiBd21-3.2G0388000, BdiBd21-3.5G0117500	1	HORVU7Hr1G102030	4
OGp0007034	4	AT3G02125, AT5G39140, AT5G39170, AT5G39200	0		0		4
OGp0007035	2	AT3G08850, AT5G01770	1	BdiBd21-3.4G0619600	1	HORVU5Hr1G047080	4
OGp0007036	1	AT3G62450	2	BdiBd21-3.4G0374600, BdiBd21-3.4G0621900	1	HORVU5Hr1G047550	4
OGp0007037	2	AT3G23740, AT4G14120	1	BdiBd21-3.2G0047300	1	HORVU3Hr1G014850	4
OGp0007038	1	AT3G25070	2	BdiBd21-3.3G0541500, BdiBd21-3.4G0260600	1	HORVU7Hr1G053300	4
OGp0007039	1	AT3G13560	1	BdiBd21-3.1G0309000	2	HORVU2Hr1G036980, HORVU5Hr1G048630	4
OGp0007040	2	AT3G12400, AT5G13860	1	BdiBd21-3.3G0801400	1	HORVU5Hr1G088140	4
OGp0007041	2	AT3G06680, AT3G06700	1	BdiBd21-3.2G0378800	1	HORVU1Hr1G059570	4
OGp0007042	1	AT3G09580	1	BdiBd21-3.1G0271200	2	HORVU2Hr1G028980, HORVU2Hr1G037360	4
OGp0007043	2	AT3G06310, AT5G18800	1	BdiBd21-3.1G0880100	1	HORVU4Hr1G055850	4
OGp0007044	1	AT3G22750	2	BdiBd21-3.1G0187100, BdiBd21-3.1G0187200	1	HORVU5Hr1G093370	4
OGp0007045	1	AT3G55270	1	BdiBd21-3.2G0474100	2	HORVU1Hr1G008230, HORVU2Hr1G100930	4
OGp0007046	1	AT3G20000	2	BdiBd21-3.1G0860900, BdiBd21-3.2G0137300	1	HORVU4Hr1G051720	4
OGp0007047	1	AT3G56330	1	BdiBd21-3.2G0389400	2	HORVU3Hr1G103450, HORVU3Hr1G103630	4
OGp0007048	1	AT3G51010	1	BdiBd21-3.2G0485000	2	HORVU1Hr1G014080, HORVU1Hr1G087330	4
OGp0007049	1	AT3G21630	1	BdiBd21-3.3G0549900	2	HORVU6Hr1G094790, HORVU7Hr1G055370	4
OGp0007050	2	AT3G06390, AT4G15610	1	BdiBd21-3.1G0386200	1	HORVU1Hr1G062380	4
OGp0007051	1	AT3G16840	1	BdiBd21-3.5G0198600	2	HORVU2Hr1G025430, HORVU2Hr1G088480	4
OGp0007052	1	AT3G02070	2	BdiBd21-3.1G0978500, BdiBd21-3.5G0096500	1	HORVU2Hr1G071830	4
OGp0007053	1	AT3G21690	1	BdiBd21-3.1G0210000	2	HORVU3Hr1G110380, HORVU3Hr1G110460	4
OGp0007054	2	AT3G25110, AT4G13050	1	BdiBd21-3.4G0480600	1	HORVU5Hr1G076030	4
OGp0007055	1	AT3G21670	1	BdiBd21-3.3G0623700	2	HORVU2Hr1G081050, HORVU5Hr1G099170	4
OGp0007056	4	AT3G06740, AT3G16870, AT4G16141, AT5G49300	0		0		4
OGp0007057	1	AT3G13880	1	BdiBd21-3.2G0788100	2	HORVU1Hr1G016060, HORVU3Hr1G110410	4
OGp0007058	4	AT3G29385, AT5G07940, AT5G07970, AT5G07980	0		0		4
OGp0007059	1	AT3G15040	2	BdiBd21-3.2G0558100, BdiBd21-3.2G0713400	1	HORVU3Hr1G083800	4
OGp0007060	1	AT3G12720	1	BdiBd21-3.1G0353300	2	HORVU2Hr1G051010, HORVU2Hr1G051030	4
OGp0007061	1	AT3G26410	1	BdiBd21-3.3G0608100	2	HORVU2Hr1G108320, HORVU3Hr1G023160	4
OGp0007062	2	AT3G01130, AT5G15320	1	BdiBd21-3.5G0020700	1	HORVU2Hr1G001290	4
OGp0007063	2	AT3G01640, AT5G14470	1	BdiBd21-3.3G0022200	1	HORVU6Hr1G012810	4
OGp0007064	2	AT3G42670, AT5G20420	1	BdiBd21-3.1G0220700	1	HORVU2Hr1G014660	4
OGp0007065	1	AT3G23430	1	BdiBd21-3.3G0727000	2	HORVU6Hr1G089130, HORVU6Hr1G089190	4
OGp0007066	2	AT3G01650, AT5G14420	1	BdiBd21-3.2G0745100	1	HORVU3Hr1G092250	4
OGp0007067	1	AT3G06483	2	BdiBd21-3.1G0262600, BdiBd21-3.1G0832600	1	HORVU2Hr1G027040	4
OGp0007068	1	AT3G01610	1	BdiBd21-3.1G0691300	2	HORVU7Hr1G002850, HORVU7Hr1G002880	4
OGp0007069	1	AT3G49055	1	BdiBd21-3.1G0675700	2	HORVU0Hr1G019430, HORVU7Hr1G021550	4
OGp0007070	1	AT3G15150	2	BdiBd21-3.2G0217200, BdiBd21-3.2G0217400	1	HORVU1Hr1G087520	4
OGp0007071	1	AT3G23390	2	BdiBd21-3.1G0340100, BdiBd21-3.1G0380200	1	HORVU5Hr1G081590	4
OGp0007072	2	AT3G12520, AT5G13550	1	BdiBd21-3.4G0117000	1	HORVU5Hr1G051290	4
OGp0007073	1	AT3G12630	1	BdiBd21-3.3G0525500	2	HORVU5Hr1G072920, HORVU7Hr1G050270	4
OGp0007074	2	AT3G03920, AT5G18180	1	BdiBd21-3.4G0224800	1	HORVU4Hr1G047580	4
OGp0007075	2	AT3G02640, AT5G16250	1	BdiBd21-3.5G0186800	1	HORVU2Hr1G085690	4
OGp0007076	1	AT3G28455	2	BdiBd21-3.1G0065500, BdiBd21-3.1G0726500	1	HORVU5Hr1G108600	4
OGp0007077	2	AT3G27120, AT3G27130	1	BdiBd21-3.4G0107700	1	HORVU5Hr1G029910	4
OGp0007078	2	AT3G06460, AT3G06470	1	BdiBd21-3.1G0154700	1	HORVU4Hr1G006020	4
OGp0007079	1	AT3G02650	1	BdiBd21-3.2G0737300	2	HORVU3Hr1G089540, HORVU6Hr1G017930	4
OGp0007080	2	AT3G61990, AT3G62000	1	BdiBd21-3.3G0230000	1	HORVU7Hr1G071740	4
OGp0007081	4	AT3G08870, AT5G01540, AT5G01550, AT5G01560	0		0		4
OGp0007082	1	AT3G48560	2	BdiBd21-3.3G0584900, BdiBd21-3.5G0093900	1	HORVU6Hr1G072320	4
OGp0007083	2	AT3G22160, AT4G15120	1	BdiBd21-3.3G0070400	1	HORVU6Hr1G031640	4
OGp0007084	1	AT3G52870	1	BdiBd21-3.4G0591100	2	HORVU5Hr1G041930, HORVU6Hr1G019510	4
OGp0007085	1	AT3G27060	2	BdiBd21-3.1G0575200, BdiBd21-3.1G0736400	1	HORVU7Hr1G041710	4
OGp0007086	1	AT3G25500	1	BdiBd21-3.2G0737500	2	HORVU1Hr1G013670, HORVU3Hr1G089510	4
OGp0007087	2	AT3G02370, AT3G57360	1	BdiBd21-3.4G0480200	1	HORVU5Hr1G075750	4
OGp0007088	2	AT3G50840, AT5G66560	1	BdiBd21-3.1G0101100	1	HORVU5Hr1G098170	4
OGp0007089	2	AT3G01600, AT5G14490	1	BdiBd21-3.3G0631700	1	HORVU6Hr1G053540	4
OGp0007090	1	AT3G55950	1	BdiBd21-3.2G0486200	2	HORVU0Hr1G039910, HORVU2Hr1G050630	4
OGp0007091	1	AT3G26560	2	BdiBd21-3.3G0177700, BdiBd21-3.3G0313300	1	HORVU0Hr1G007860	4
OGp0007092	2	AT3G10540, AT5G04510	1	BdiBd21-3.2G0721600	1	HORVU3Hr1G082260	4
OGp0007093	1	AT3G27930	2	BdiBd21-3.2G0203900, BdiBd21-3.2G0204000	1	HORVU1Hr1G091210	4
OGp0007094	1	AT3G19820	2	BdiBd21-3.1G0393800, BdiBd21-3.3G0041900	1	HORVU7Hr1G120030	4
OGp0007095	2	AT3G23510, AT3G23530	1	BdiBd21-3.5G0031700	1	HORVU2Hr1G007070	4
OGp0007096	1	AT3G62550	2	BdiBd21-3.1G0871700, BdiBd21-3.2G0155100	1	HORVU4Hr1G054200	4
OGp0007097	2	AT3G27240, AT5G40810	1	BdiBd21-3.3G0564100	1	HORVU7Hr1G058850	4
OGp0007098	2	AT3G47060, AT5G58870	1	BdiBd21-3.3G0665800	1	HORVU6Hr1G061440	4
OGp0007099	1	AT3G47840	2	BdiBd21-3.2G0200200, BdiBd21-3.2G0200400	1	HORVU6Hr1G034450	4
OGp0007100	1	AT3G63240	2	BdiBd21-3.1G0079800, BdiBd21-3.1G0742100	1	HORVU5Hr1G104620	4
OGp0007101	2	AT3G04350, AT5G18490	1	BdiBd21-3.1G1009300	1	HORVU4Hr1G084280	4
OGp0007102	2	AT3G22630, AT4G14800	1	BdiBd21-3.1G0157600	1	HORVU0Hr1G040340	4
OGp0007103	2	AT3G25250, AT4G13000	1	BdiBd21-3.5G0180300	1	HORVU0Hr1G005020	4
OGp0007104	2	AT3G27280, AT5G40770	1	BdiBd21-3.5G0158600	1	HORVU2Hr1G080710	4
OGp0007105	2	AT3G03440, AT5G14510	1	BdiBd21-3.2G0012200	1	HORVU3Hr1G001450	4
OGp0007106	2	AT3G23540, AT4G14290	1	BdiBd21-3.1G0836800	1	HORVU4Hr1G042140	4
OGp0007107	2	AT3G15240, AT5G53900	1	BdiBd21-3.2G0670200	1	HORVU3Hr1G078210	4
OGp0007108	2	AT3G50820, AT5G66570	1	BdiBd21-3.1G0753800	1	HORVU2Hr1G057700	4
OGp0007109	2	AT3G27160, AT5G63300	1	BdiBd21-3.3G0085400	1	HORVU6Hr1G035260	4
OGp0007110	1	AT3G55510	1	BdiBd21-3.4G0012100	2	HORVU0Hr1G009870, HORVU0Hr1G014050	4
OGp0007111	2	AT3G27170, AT5G40890	1	BdiBd21-3.4G0107900	1	HORVU6Hr1G017920	4
OGp0007112	2	AT3G25420, AT4G12910	1	BdiBd21-3.4G0547000	1	HORVU3Hr1G096830	4
OGp0007113	1	AT3G19050	1	BdiBd21-3.4G0039200	2	HORVU5Hr1G017580, HORVU5Hr1G018050	4
OGp0007114	1	AT3G10050	2	BdiBd21-3.1G0153700, BdiBd21-3.3G0603500	1	HORVU4Hr1G007890	4
OGp0007115	1	AT3G03420	2	BdiBd21-3.2G0487500, BdiBd21-3.5G0174600	1	HORVU2Hr1G083530	4
OGp0007116	2	AT3G43120, AT5G20810	1	BdiBd21-3.4G0436800	1	HORVU5Hr1G062580	4
OGp0007117	1	AT3G21430	1	BdiBd21-3.3G0015800	2	HORVU5Hr1G000830, HORVU7Hr1G062560	4
OGp0007118	1	AT3G58730	2	BdiBd21-3.3G0213500, BdiBd21-3.5G0310600	1	HORVU6Hr1G028720	4
OGp0007119	1	AT3G56690	1	BdiBd21-3.4G0307900	2	HORVU1Hr1G015310, HORVU4Hr1G016200	4
OGp0007120	2	AT3G01200, AT4G21210	1	BdiBd21-3.1G0337300	1	HORVU2Hr1G045170	4
OGp0007121	1	AT3G16785	2	BdiBd21-3.2G0157800, BdiBd21-3.2G0374800	1	HORVU1Hr1G059050	4
OGp0007122	1	AT3G55850	1	BdiBd21-3.2G0783000	2	HORVU2Hr1G062340, HORVU3Hr1G108620	4
OGp0007123	2	AT3G18520, AT4G09784	1	BdiBd21-3.1G0757400	1	HORVU5Hr1G017550	4
OGp0007124	1	AT3G21070	2	BdiBd21-3.2G0361100, BdiBd21-3.2G0786000	1	HORVU3Hr1G109740	4
OGp0007125	2	AT3G43740, AT5G21090	2	BdiBd21-3.2G0143200, BdiBd21-3.2G0677200	0		4
OGp0007126	2	AT3G05420, AT5G27630	1	BdiBd21-3.1G0034600	1	HORVU5Hr1G117970	4
OGp0007127	1	AT3G57810	1	BdiBd21-3.3G0526200	2	HORVU5Hr1G073220, HORVU5Hr1G107000	4
OGp0007128	1	AT3G08650	2	BdiBd21-3.1G1024200, BdiBd21-3.2G0394800	1	HORVU0Hr1G000410	4
OGp0007129	1	AT3G09150	1	BdiBd21-3.2G0778500	2	HORVU3Hr1G107070, HORVU7Hr1G063170	4
OGp0007130	2	AT3G06930, AT5G49020	1	BdiBd21-3.1G0237500	1	HORVU2Hr1G019780	4
OGp0007131	1	AT3G53990	2	BdiBd21-3.2G0310600, BdiBd21-3.2G0703600	1	HORVU3Hr1G085660	4
OGp0007132	2	AT3G01930, AT5G14120	1	BdiBd21-3.3G0546300	1	HORVU7Hr1G054500	4
OGp0007133	1	AT3G45050	1	BdiBd21-3.1G0388300	2	HORVU6Hr1G004980, HORVU6Hr1G005020	4
OGp0007134	1	AT3G02860	1	BdiBd21-3.2G0279400	2	HORVU0Hr1G000940, HORVU1Hr1G067670	4
OGp0007135	1	AT3G02090	1	BdiBd21-3.1G0945600	2	HORVU0Hr1G008980, HORVU4Hr1G068460	4
OGp0007136	2	AT3G02200, AT5G15610	1	BdiBd21-3.5G0029700	1	HORVU2Hr1G006010	4
OGp0007137	1	AT3G12340	1	BdiBd21-3.5G0007600	2	HORVU5Hr1G049560, HORVU6Hr1G023790	4
OGp0007138	2	AT3G02750, AT5G36250	1	BdiBd21-3.3G0573100	1	HORVU6Hr1G043680	4
OGp0007139	1	AT3G46980	1	BdiBd21-3.2G0705200	2	HORVU3Hr1G038250, HORVU3Hr1G085350	4
OGp0007140	2	AT3G51770, AT5G58550	1	BdiBd21-3.1G0880700	1	HORVU4Hr1G055900	4
OGp0007141	4	AT3G48205, AT5G63063, AT5G63065, AT5G63087	0		0		4
OGp0007142	1	AT3G60240	1	BdiBd21-3.1G0327800	2	HORVU2Hr1G041760, HORVU2Hr1G041770	4
OGp0007143	1	AT3G26782	1	BdiBd21-3.3G0654600	2	HORVU0Hr1G007880, HORVU4Hr1G021240	4
OGp0007144	1	AT3G57062	3	BdiBd21-3.1G0060400, BdiBd21-3.1G0717300, BdiBd21-3.4G0545300	0		4
OGp0007145	1	AT3G04890	1	BdiBd21-3.1G0722500	2	HORVU0Hr1G000960, HORVU1Hr1G067690	4
OGp0007146	1	AT3G59490	1	BdiBd21-3.4G0489400	2	HORVU5Hr1G078640, HORVU5Hr1G078820	4
OGp0007147	1	AT3G48900	2	BdiBd21-3.3G0171300, BdiBd21-3.3G0324100	1	HORVU7Hr1G078710	4
OGp0007148	1	AT3G11400	1	BdiBd21-3.3G0710400	2	HORVU4Hr1G010940, HORVU5Hr1G082600	4
OGp0007149	1	AT3G06530	1	BdiBd21-3.5G0229800	2	HORVU0Hr1G020240, HORVU2Hr1G098020	4
OGp0007150	1	AT3G54670	2	BdiBd21-3.1G1049200, BdiBd21-3.3G0169800	1	HORVU7Hr1G066300	4
OGp0007151	1	AT3G20720	1	BdiBd21-3.5G0297800	2	HORVU2Hr1G107580, HORVU5Hr1G100710	4
OGp0007152	1	AT3G17340	2	BdiBd21-3.1G1052200, BdiBd21-3.4G0136100	1	HORVU4Hr1G028610	4
OGp0007153	2	AT3G07580, AT5G48335	1	BdiBd21-3.3G0641900	1	HORVU6Hr1G055910	4
OGp0007154	1	AT3G18500	1	BdiBd21-3.1G0572300	2	HORVU0Hr1G020140, HORVU7Hr1G042150	4
OGp0007155	1	AT3G52260	1	BdiBd21-3.1G0884200	2	HORVU4Hr1G056670, HORVU5Hr1G024860	4
OGp0007156	1	AT3G15410	1	BdiBd21-3.3G0750200	2	HORVU6Hr1G093360, HORVU6Hr1G093540	4
OGp0007157	2	AT3G46640, AT5G59570	1	BdiBd21-3.2G0797800	1	HORVU3Hr1G114970	4
OGp0007158	1	AT3G06880	1	BdiBd21-3.2G0372700	2	HORVU1Hr1G058790, HORVU4Hr1G048060	4
OGp0007159	2	AT3G10820, AT5G05140	1	BdiBd21-3.2G0333600	1	HORVU1Hr1G064830	4
OGp0007160	1	AT3G56720	1	BdiBd21-3.1G0314500	2	HORVU2Hr1G038220, HORVU4Hr1G063880	4
OGp0007161	4	AT4G15215, AT4G15230, AT4G15233, AT4G15236	0		0		4
OGp0007162	1	AT4G02715	2	BdiBd21-3.1G0995500, BdiBd21-3.3G0347200	1	HORVU4Hr1G073320	4
OGp0007163	1	AT4G02720	1	BdiBd21-3.4G0448900	2	HORVU5Hr1G068120, HORVU5Hr1G068130	4
OGp0007164	2	AT4G37550, AT4G37560	1	BdiBd21-3.2G0650400	1	HORVU6Hr1G087300	4
OGp0007165	1	AT4G05090	1	BdiBd21-3.1G0326400	2	HORVU2Hr1G041320, HORVU6Hr1G059850	4
OGp0007166	1	AT4G09830	2	BdiBd21-3.3G0465200, BdiBd21-3.4G0401700	1	HORVU5Hr1G056860	4
OGp0007167	1	AT4G05160	1	BdiBd21-3.1G1000100	2	HORVU4Hr1G072130, HORVU4Hr1G072150	4
OGp0007168	2	AT4G05170, AT4G21340	1	BdiBd21-3.2G0272300	1	HORVU1Hr1G066250	4
OGp0007169	4	AT4G22513, AT4G22517, AT4G22520, AT4G22610	0		0		4
OGp0007170	2	AT4G08580, AT5G17900	1	BdiBd21-3.3G0521500	1	HORVU3Hr1G096160	4
OGp0007171	1	AT4G17260	1	BdiBd21-3.3G0207500	2	HORVU2Hr1G012830, HORVU6Hr1G015500	4
OGp0007172	1	AT4G00090	1	BdiBd21-3.1G0009900	2	HORVU5Hr1G124850, HORVU6Hr1G006710	4
OGp0007173	2	AT4G04020, AT4G22240	1	BdiBd21-3.4G0120200	1	HORVU0Hr1G012460	4
OGp0007174	2	AT4G31290, AT5G26220	1	BdiBd21-3.3G0569200	1	HORVU6Hr1G012320	4
OGp0007175	2	AT4G27180, AT5G54670	1	BdiBd21-3.1G0803400	1	HORVU2Hr1G080240	4
OGp0007176	1	AT4G37000	2	BdiBd21-3.2G0660000, BdiBd21-3.2G0660100	1	HORVU7Hr1G113230	4
OGp0007177	1	AT4G09980	2	BdiBd21-3.1G1004600, BdiBd21-3.3G0359600	1	HORVU4Hr1G079900	4
OGp0007178	1	AT4G17240	2	BdiBd21-3.1G0115500, BdiBd21-3.1G0115700	1	HORVU5Hr1G095310	4
OGp0007179	1	AT4G22310	2	BdiBd21-3.1G0328900, BdiBd21-3.5G0182500	1	HORVU2Hr1G042180	4
OGp0007180	2	AT4G05410, AT4G21130	1	BdiBd21-3.4G0020800	1	HORVU5Hr1G010440	4
OGp0007181	2	AT4G05420, AT4G21100	1	BdiBd21-3.2G0191100	1	HORVU1Hr1G094530	4
OGp0007182	2	AT4G05400, AT4G21140	1	BdiBd21-3.3G0372100	1	HORVU5Hr1G119260	4
OGp0007183	2	AT4G11380, AT4G23460	1	BdiBd21-3.1G0841000	1	HORVU4Hr1G045980	4
OGp0007184	1	AT4G09620	1	BdiBd21-3.1G0031700	2	HORVU5Hr1G118680, HORVU5Hr1G118720	4
OGp0007185	1	AT4G02680	2	BdiBd21-3.1G0740400, BdiBd21-3.4G0222400	1	HORVU2Hr1G119180	4
OGp0007186	1	AT4G05440	1	BdiBd21-3.2G0011100	2	HORVU3Hr1G000830, HORVU3Hr1G000950	4
OGp0007187	1	AT4G05530	1	BdiBd21-3.2G0433200	2	HORVU0Hr1G012410, HORVU5Hr1G049670	4
OGp0007188	2	AT4G24770, AT5G50250	1	BdiBd21-3.4G0534000	1	HORVU5Hr1G091810	4
OGp0007189	1	AT4G17070	1	BdiBd21-3.1G1048100	2	HORVU4Hr1G090150, HORVU4Hr1G090220	4
OGp0007190	1	AT4G24900	2	BdiBd21-3.4G0482300, BdiBd21-3.4G0482400	1	HORVU5Hr1G076330	4
OGp0007191	1	AT4G37300	2	BdiBd21-3.1G0904300, BdiBd21-3.2G0312600	1	HORVU4Hr1G060870	4
OGp0007192	1	AT4G24840	2	BdiBd21-3.1G0022100, BdiBd21-3.1G0645900	1	HORVU5Hr1G121540	4
OGp0007193	1	AT4G37270	1	BdiBd21-3.1G0449200	2	HORVU5Hr1G066370, HORVU7Hr1G100160	4
OGp0007194	1	AT4G16130	2	BdiBd21-3.1G0463500, BdiBd21-3.3G0045400	1	HORVU6Hr1G020380	4
OGp0007195	2	AT4G24960, AT5G50720	1	BdiBd21-3.3G0499900	1	HORVU7Hr1G045630	4
OGp0007196	4	AT4G22630, AT4G22640, AT4G22650, AT4G22666	0		0		4
OGp0007197	1	AT4G09750	1	BdiBd21-3.1G0503400	2	HORVU7Hr1G085530, HORVU7Hr1G085570	4
OGp0007198	2	AT4G08870, AT4G08900	1	BdiBd21-3.5G0026600	1	HORVU2Hr1G005320	4
OGp0007199	2	AT4G12030, AT4G22840	1	BdiBd21-3.4G0494700	1	HORVU5Hr1G080160	4
OGp0007200	2	AT4G05210, AT4G21220	1	BdiBd21-3.4G0532800	1	HORVU5Hr1G091480	4
OGp0007201	2	AT4G05190, AT4G21270	1	BdiBd21-3.5G0298600	1	HORVU2Hr1G108010	4
OGp0007202	2	AT4G09740, AT4G23560	1	BdiBd21-3.3G0456800	1	HORVU1Hr1G019520	4
OGp0007203	2	AT4G05330, AT4G21160	1	BdiBd21-3.3G0095400	1	HORVU6Hr1G032940	4
OGp0007204	2	AT4G17895, AT5G46740	1	BdiBd21-3.3G0692000	1	HORVU6Hr1G067180	4
OGp0007205	2	AT4G17870, AT5G46790	1	BdiBd21-3.3G0446400	1	HORVU1Hr1G050110	4
OGp0007206	2	AT4G17890, AT5G46750	1	BdiBd21-3.3G0448100	1	HORVU1Hr1G050520	4
OGp0007207	2	AT4G26430, AT5G56280	1	BdiBd21-3.3G0520900	1	HORVU7Hr1G049190	4
OGp0007208	4	AT4G26420, AT4G26460, AT5G55250, AT5G56300	0		0		4
OGp0007209	4	AT4G19260, AT4G19330, AT4G19340, AT4G19360	0		0		4
OGp0007210	2	AT4G26550, AT5G56020	1	BdiBd21-3.1G0559600	1	HORVU7Hr1G045090	4
OGp0007211	1	AT4G03270	1	BdiBd21-3.1G0327600	2	HORVU0Hr1G003280, HORVU7Hr1G117300	4
OGp0007212	2	AT4G19410, AT5G45280	1	BdiBd21-3.5G0273600	1	HORVU2Hr1G101640	4
OGp0007213	1	AT4G35335	2	BdiBd21-3.1G0312600, BdiBd21-3.3G0269500	1	HORVU0Hr1G003260	4
OGp0007214	2	AT4G07390, AT5G59470	1	BdiBd21-3.1G0368200	1	HORVU6Hr1G087730	4
OGp0007215	2	AT4G28060, AT5G57815	1	BdiBd21-3.5G0187700	1	HORVU2Hr1G085960	4
OGp0007216	1	AT4G39530	1	BdiBd21-3.2G0799700	2	HORVU3Hr1G115460, HORVU3Hr1G115530	4
OGp0007217	1	AT4G19070	1	BdiBd21-3.1G0782700	2	HORVU2Hr1G060630, HORVU2Hr1G060650	4
OGp0007218	1	AT4G28080	1	BdiBd21-3.3G0713500	2	HORVU5Hr1G083950, HORVU6Hr1G084650	4
OGp0007219	1	AT4G01897	1	BdiBd21-3.1G0205000	2	HORVU2Hr1G117270, HORVU2Hr1G117450	4
OGp0007220	2	AT4G26720, AT5G55260	1	BdiBd21-3.4G0380800	1	HORVU5Hr1G053560	4
OGp0007221	2	AT4G26710, AT5G55290	1	BdiBd21-3.1G0658700	1	HORVU7Hr1G011220	4
OGp0007222	1	AT4G06744	1	BdiBd21-3.5G0193200	2	HORVU2Hr1G087370, HORVU2Hr1G087500	4
OGp0007223	2	AT4G27070, AT5G54810	1	BdiBd21-3.3G0192500	1	HORVU7Hr1G073460	4
OGp0007224	1	AT4G24680	2	BdiBd21-3.4G0058600, BdiBd21-3.4G0137500	1	HORVU5Hr1G022070	4
OGp0007225	1	AT4G28020	1	BdiBd21-3.4G0432900	2	HORVU0Hr1G013040, HORVU5Hr1G063780	4
OGp0007226	4	AT4G12870, AT4G12890, AT4G12900, AT4G12960	0		0		4
OGp0007227	1	AT4G39460	2	BdiBd21-3.1G0022400, BdiBd21-3.1G0960900	1	HORVU5Hr1G114070	4
OGp0007228	1	AT4G19140	1	BdiBd21-3.5G0270300	2	HORVU2Hr1G101930, HORVU2Hr1G101940	4
OGp0007229	1	AT4G40045	3	BdiBd21-3.2G0350300, BdiBd21-3.4G0561400, BdiBd21-3.4G0569400	0		4
OGp0007230	2	AT4G26600, AT5G55920	1	BdiBd21-3.3G0746700	1	HORVU6Hr1G072030	4
OGp0007231	2	AT4G26580, AT5G55970	1	BdiBd21-3.2G0608800	1	HORVU3Hr1G065900	4
OGp0007232	2	AT4G11080, AT4G23800	1	BdiBd21-3.3G0131400	1	HORVU2Hr1G102930	4
OGp0007233	1	AT4G10240	1	BdiBd21-3.4G0559900	2	HORVU6Hr1G028150, HORVU7Hr1G023060	4
OGp0007234	2	AT4G04340, AT4G22120	1	BdiBd21-3.2G0513200	1	HORVU3Hr1G045270	4
OGp0007235	1	AT4G10130	2	BdiBd21-3.3G0502700, BdiBd21-3.4G0451100	1	HORVU5Hr1G068750	4
OGp0007236	1	AT4G31390	1	BdiBd21-3.4G0310300	2	HORVU4Hr1G016470, HORVU4Hr1G016490	4
OGp0007237	1	AT4G31410	2	BdiBd21-3.1G0449600, BdiBd21-3.3G0051300	1	HORVU6Hr1G022340	4
OGp0007238	2	AT4G10080, AT4G13530	1	BdiBd21-3.3G0610100	1	HORVU6Hr1G047910	4
OGp0007239	1	AT4G35540	2	BdiBd21-3.3G0260700, BdiBd21-3.3G0546400	1	HORVU7Hr1G054520	4
OGp0007240	2	AT4G12770, AT4G12780	1	BdiBd21-3.4G0071800	1	HORVU5Hr1G024350	4
OGp0007241	1	AT4G35420	2	BdiBd21-3.3G0531400, BdiBd21-3.4G0474000	1	HORVU7Hr1G051520	4
OGp0007242	1	AT4G35520	1	BdiBd21-3.4G0520500	2	HORVU0Hr1G013660, HORVU5Hr1G087680	4
OGp0007243	2	AT4G18290, AT5G46240	1	BdiBd21-3.2G0643300	1	HORVU3Hr1G072850	4
OGp0007244	1	AT4G39280	1	BdiBd21-3.3G0769200	2	HORVU5Hr1G061970, HORVU6Hr1G078780	4
OGp0007245	2	AT4G27350, AT5G54240	1	BdiBd21-3.1G0325500	1	HORVU2Hr1G041110	4
OGp0007246	4	AT4G12470, AT4G12480, AT4G12490, AT4G12500	0		0		4
OGp0007247	2	AT4G25420, AT5G51810	1	BdiBd21-3.1G0010900	1	HORVU5Hr1G124120	4
OGp0007248	1	AT4G02450	2	BdiBd21-3.1G0826500, BdiBd21-3.3G0305500	1	HORVU7Hr1G069460	4
OGp0007249	1	AT4G30860	2	BdiBd21-3.3G0483800, BdiBd21-3.3G0642800	1	HORVU3Hr1G083480	4
OGp0007250	1	AT4G29010	1	BdiBd21-3.3G0138100	2	HORVU3Hr1G013880, HORVU6Hr1G024100	4
OGp0007251	2	AT4G30640, AT5G57900	1	BdiBd21-3.3G0271100	1	HORVU1Hr1G011370	4
OGp0007252	1	AT4G28940	1	BdiBd21-3.2G0101200	2	HORVU3Hr1G052490, HORVU3Hr1G052510	4
OGp0007253	2	AT4G30630, AT5G57910	1	BdiBd21-3.3G0271500	1	HORVU6Hr1G032930	4
OGp0007254	2	AT4G34320, AT4G34330	1	BdiBd21-3.1G0958400	1	HORVU4Hr1G070530	4
OGp0007255	2	AT4G13870, AT4G13885	1	BdiBd21-3.5G0016000	1	HORVU2Hr1G001690	4
OGp0007256	1	AT4G34360	1	BdiBd21-3.4G0234700	2	HORVU2Hr1G031830, HORVU7Hr1G074750	4
OGp0007257	1	AT4G25540	2	BdiBd21-3.5G0352600, BdiBd21-3.5G0352800	1	HORVU2Hr1G085940	4
OGp0007258	1	AT4G12420	1	BdiBd21-3.1G0694400	2	HORVU1Hr1G046690, HORVU7Hr1G000150	4
OGp0007259	1	AT4G13590	2	BdiBd21-3.3G0759400, BdiBd21-3.5G0049600	1	HORVU2Hr1G009780	4
OGp0007260	1	AT4G25610	1	BdiBd21-3.4G0539200	2	HORVU4Hr1G000220, HORVU4Hr1G000250	4
OGp0007261	2	AT4G20390, AT5G44550	1	BdiBd21-3.4G0024000	1	HORVU5Hr1G011680	4
OGp0007262	1	AT4G25450	1	BdiBd21-3.1G0374300	2	HORVU7Hr1G090800, HORVU7Hr1G090820	4
OGp0007263	1	AT4G13670	1	BdiBd21-3.5G0201000	2	HORVU2Hr1G089030, HORVU5Hr1G060410	4
OGp0007264	1	AT4G30960	1	BdiBd21-3.3G0485200	2	HORVU4Hr1G021090, HORVU5Hr1G065350	4
OGp0007265	1	AT4G13700	1	BdiBd21-3.3G0276300	2	HORVU5Hr1G044460, HORVU5Hr1G055570	4
OGp0007266	2	AT4G34070, AT5G06260	1	BdiBd21-3.4G0584500	1	HORVU5Hr1G040400	4
OGp0007267	1	AT4G09140	1	BdiBd21-3.2G0787900	2	HORVU2Hr1G037090, HORVU3Hr1G110480	4
OGp0007268	1	AT4G14110	1	BdiBd21-3.5G0124100	2	HORVU2Hr1G074740, HORVU2Hr1G074780	4
OGp0007269	1	AT4G36470	1	BdiBd21-3.2G0608200	2	HORVU3Hr1G013850, HORVU3Hr1G065790	4
OGp0007270	1	AT4G34150	1	BdiBd21-3.1G0404200	2	HORVU7Hr1G116400, HORVU7Hr1G116460	4
OGp0007271	1	AT4G02530	1	BdiBd21-3.1G0467500	2	HORVU2Hr1G048250, HORVU7Hr1G096140	4
OGp0007272	2	AT4G14230, AT4G14240	1	BdiBd21-3.2G0348500	1	HORVU1Hr1G062510	4
OGp0007273	1	AT4G36550	1	BdiBd21-3.3G0699000	2	HORVU6Hr1G069010, HORVU7Hr1G047920	4
OGp0007274	1	AT4G34190	1	BdiBd21-3.4G0193200	2	HORVU3Hr1G031770, HORVU3Hr1G095300	4
OGp0007275	1	AT4G36650	1	BdiBd21-3.1G0960800	2	HORVU4Hr1G071030, HORVU4Hr1G071060	4
OGp0007276	1	AT4G30600	2	BdiBd21-3.1G1043000, BdiBd21-3.3G0144200	1	HORVU6Hr1G018280	4
OGp0007277	1	AT4G02560	1	BdiBd21-3.2G0767400	2	HORVU3Hr1G098230, HORVU7Hr1G104710	4
OGp0007278	2	AT4G28860, AT4G28880	1	BdiBd21-3.3G0140000	1	HORVU0Hr1G016190	4
OGp0007279	1	AT4G39230	2	BdiBd21-3.4G0074000, BdiBd21-3.4G0074100	1	HORVU7Hr1G047990	4
OGp0007280	2	AT4G30350, AT5G57710	1	BdiBd21-3.3G0265500	1	HORVU7Hr1G067950	4
OGp0007281	1	AT4G36860	2	BdiBd21-3.4G0591300, BdiBd21-3.5G0013000	1	HORVU2Hr1G002700	4
OGp0007282	2	AT4G30410, AT5G57780	1	BdiBd21-3.3G0711800	1	HORVU6Hr1G084310	4
OGp0007283	1	AT4G30440	2	BdiBd21-3.1G0617600, BdiBd21-3.3G0711900	1	HORVU7Hr1G031270	4
OGp0007284	2	AT4G20910, AT4G20920	1	BdiBd21-3.1G0757900	1	HORVU2Hr1G058940	4
OGp0007285	1	AT4G38620	1	BdiBd21-3.4G0507800	2	HORVU5Hr1G083910, HORVU7Hr1G057410	4
OGp0007286	1	AT4G11980	2	BdiBd21-3.1G0660700, BdiBd21-3.1G0661800	1	HORVU7Hr1G012120	4
OGp0007287	2	AT4G20980, AT5G44320	1	BdiBd21-3.2G0214000	1	HORVU1Hr1G088760	4
OGp0007288	4	AT4G21030, AT4G21040, AT4G21050, AT4G21080	0		0		4
OGp0007289	2	AT4G25200, AT5G51440	1	BdiBd21-3.3G0772900	1	HORVU6Hr1G077710	4
OGp0007290	2	AT4G25230, AT5G51450	1	BdiBd21-3.1G0363200	1	HORVU2Hr1G053110	4
OGp0007291	2	AT4G01245, AT4G01270	1	BdiBd21-3.3G0232000	1	HORVU7Hr1G072390	4
OGp0007292	2	AT4G22980, AT5G51920	1	BdiBd21-3.3G0556000	1	HORVU7Hr1G056600	4
OGp0007293	1	AT4G12070	1	BdiBd21-3.4G0469800	2	HORVU5Hr1G073280, HORVU5Hr1G073310	4
OGp0007294	2	AT4G12060, AT4G25370	1	BdiBd21-3.1G0918300	1	HORVU4Hr1G063150	4
OGp0007295	2	AT4G25340, AT5G05420	1	BdiBd21-3.5G0139700	1	HORVU2Hr1G078350	4
OGp0007296	1	AT4G02620	2	BdiBd21-3.2G0504200, BdiBd21-3.2G0519300	1	HORVU3Hr1G047510	4
OGp0007297	1	AT4G20850	1	BdiBd21-3.3G0676400	2	HORVU2Hr1G048510, HORVU6Hr1G063860	4
OGp0007298	1	AT4G19860	1	BdiBd21-3.5G0285300	2	HORVU2Hr1G034290, HORVU2Hr1G098800	4
OGp0007299	1	AT4G25315	1	BdiBd21-3.4G0443700	2	HORVU1Hr1G083390, HORVU5Hr1G066790	4
OGp0007300	2	AT4G17560, AT5G47190	1	BdiBd21-3.3G0667900	1	HORVU6Hr1G062040	4
OGp0007301	1	AT4G01290	2	BdiBd21-3.1G0693200, BdiBd21-3.3G0008000	1	HORVU7Hr1G001820	4
OGp0007302	2	AT4G17420, AT5G47420	1	BdiBd21-3.1G0119300	1	HORVU5Hr1G094670	4
OGp0007303	1	AT4G14420	2	BdiBd21-3.1G1003200, BdiBd21-3.5G0006700	1	HORVU4Hr1G080140	4
OGp0007304	2	AT4G36890, AT5G67230	1	BdiBd21-3.1G0448900	1	HORVU7Hr1G100490	4
OGp0007305	2	AT4G17360, AT5G47435	1	BdiBd21-3.1G1046500	1	HORVU4Hr1G088440	4
OGp0007306	1	AT4G36910	2	BdiBd21-3.3G0284600, BdiBd21-3.4G0116100	1	HORVU5Hr1G050570	4
OGp0007307	3	AT4G17310, AT5G11630, AT5G47455	1	BdiBd21-3.3G0672000	0		4
OGp0007308	1	AT4G14570	1	BdiBd21-3.3G0343700	2	HORVU1Hr1G065960, HORVU3Hr1G025400	4
OGp0007309	1	AT4G25080	1	BdiBd21-3.1G0663500	2	HORVU5Hr1G009900, HORVU7Hr1G012690	4
OGp0007310	1	AT4G14540	1	BdiBd21-3.1G0811500	2	HORVU7Hr1G105460, HORVU7Hr1G105500	4
OGp0007311	1	AT4G16390	1	BdiBd21-3.1G0941500	2	HORVU4Hr1G067600, HORVU6Hr1G026040	4
OGp0007312	1	AT4G04360	1	BdiBd21-3.1G0094300	2	HORVU5Hr1G099550, HORVU5Hr1G099640	4
OGp0007313	2	AT4G19660, AT5G45110	1	BdiBd21-3.2G0652800	1	HORVU3Hr1G074640	4
OGp0007314	1	AT4G20770	2	BdiBd21-3.2G0221200, BdiBd21-3.3G0064500	1	HORVU6Hr1G027560	4
OGp0007315	1	AT4G27510	1	BdiBd21-3.2G0711800	2	HORVU1Hr1G081050, HORVU1Hr1G081120	4
OGp0007316	1	AT4G21200	2	BdiBd21-3.3G0655300, BdiBd21-3.5G0208500	1	HORVU4Hr1G072540	4
OGp0007317	1	AT4G25780	2	BdiBd21-3.3G0792800, BdiBd21-3.3G0793200	1	HORVU6Hr1G083390	4
OGp0007318	1	AT4G20150	1	BdiBd21-3.1G0353200	2	HORVU2Hr1G049640, HORVU2Hr1G051150	4
OGp0007319	2	AT4G29260, AT4G29270	1	BdiBd21-3.1G0515000	1	HORVU7Hr1G088340	4
OGp0007320	1	AT4G00990	2	BdiBd21-3.4G0269200, BdiBd21-3.4G0383300	1	HORVU1Hr1G023170	4
OGp0007321	2	AT4G10845, AT4G38760	1	BdiBd21-3.3G0291500	1	HORVU7Hr1G031100	4
OGp0007322	2	AT4G20440, AT5G44500	1	BdiBd21-3.1G0753300	1	HORVU2Hr1G056740	4
OGp0007323	2	AT4G29140, AT5G19700	1	BdiBd21-3.1G0515300	1	HORVU0Hr1G021690	4
OGp0007324	2	AT4G31140, AT5G20870	1	BdiBd21-3.1G0817800	1	HORVU5Hr1G000110	4
OGp0007325	1	AT4G31130	2	BdiBd21-3.2G0478900, BdiBd21-3.2G0805300	1	HORVU1Hr1G010940	4
OGp0007326	2	AT4G27460, AT5G53750	1	BdiBd21-3.3G0392800	1	HORVU1Hr1G044960	4
OGp0007327	1	AT4G00740	1	BdiBd21-3.5G0245900	2	HORVU2Hr1G095160, HORVU6Hr1G056160	4
OGp0007328	1	AT4G16340	2	BdiBd21-3.3G0410500, BdiBd21-3.5G0318900	1	HORVU4Hr1G051250	4
OGp0007329	1	AT4G25720	1	BdiBd21-3.1G0695900	2	HORVU3Hr1G096550, HORVU7Hr1G003920	4
OGp0007330	1	AT4G00830	1	BdiBd21-3.3G0181100	2	HORVU7Hr1G075770, HORVU7Hr1G075790	4
OGp0007331	1	AT4G00755	1	BdiBd21-3.1G0005700	2	HORVU3Hr1G023390, HORVU5Hr1G124560	4
OGp0007332	1	AT4G29420	2	BdiBd21-3.2G0076100, BdiBd21-3.2G0076200	1	HORVU3Hr1G019360	4
OGp0007333	2	AT4G25970, AT5G57190	1	BdiBd21-3.2G0788200	1	HORVU3Hr1G110590	4
OGp0007334	1	AT4G16144	2	BdiBd21-3.2G0167400, BdiBd21-3.2G0181300	1	HORVU4Hr1G009590	4
OGp0007335	1	AT4G01150	1	BdiBd21-3.1G0572500	2	HORVU6Hr1G073100, HORVU7Hr1G042160	4
OGp0007336	1	AT4G00490	2	BdiBd21-3.2G0008700, BdiBd21-3.4G0537900	1	HORVU4Hr1G000520	4
OGp0007337	1	AT4G12130	1	BdiBd21-3.1G0686900	2	HORVU4Hr1G021260, HORVU7Hr1G015760	4
OGp0007338	2	AT4G11860, AT4G22960	1	BdiBd21-3.1G0472800	1	HORVU7Hr1G095020	4
OGp0007339	1	AT4G20740	1	BdiBd21-3.1G0739200	2	HORVU2Hr1G056510, HORVU2Hr1G057760	4
OGp0007340	2	AT4G17600, AT5G47110	1	BdiBd21-3.3G0031000	1	HORVU6Hr1G014500	4
OGp0007341	2	AT4G27280, AT5G54490	1	BdiBd21-3.2G0664300	1	HORVU3Hr1G077070	4
OGp0007342	1	AT4G29380	1	BdiBd21-3.3G0716100	2	HORVU2Hr1G057610, HORVU6Hr1G085720	4
OGp0007343	1	AT4G32700	1	BdiBd21-3.4G0112100	2	HORVU0Hr1G026710, HORVU1Hr1G065680	4
OGp0007344	2	AT4G00600, AT4G00620	1	BdiBd21-3.3G0022700	1	HORVU6Hr1G012700	4
OGp0007345	2	AT4G25890, AT5G57290	1	BdiBd21-3.1G0461900	1	HORVU7Hr1G096990	4
OGp0007346	2	AT4G20040, AT4G20050	1	BdiBd21-3.5G0282900	1	HORVU2Hr1G099290	4
OGp0007347	2	AT4G17720, AT5G46870	1	BdiBd21-3.1G0689200	1	HORVU7Hr1G003710	4
OGp0007348	2	AT4G17710, AT5G46880	1	BdiBd21-3.3G0451200	1	HORVU1Hr1G050620	4
OGp0007349	2	AT4G27020, AT5G54870	1	BdiBd21-3.2G0668400	1	HORVU3Hr1G077800	4
OGp0007350	2	AT4G27780, AT5G53470	1	BdiBd21-3.5G0348100	1	HORVU2Hr1G122680	4
OGp0007351	1	AT4G02980	1	BdiBd21-3.4G0081800	2	HORVU5Hr1G026760, HORVU5Hr1G026780	4
OGp0007352	1	AT4G10380	1	BdiBd21-3.3G0401400	2	HORVU1Hr1G047100, HORVU3Hr1G014440	4
OGp0007353	2	AT4G18760, AT5G45770	1	BdiBd21-3.2G0638600	1	HORVU3Hr1G071810	4
OGp0007354	1	AT4G18750	1	BdiBd21-3.2G0084000	2	HORVU3Hr1G026070, HORVU3Hr1G026110	4
OGp0007355	1	AT4G04920	1	BdiBd21-3.3G0392500	2	HORVU1Hr1G044810, HORVU2Hr1G119400	4
OGp0007356	1	AT4G29860	1	BdiBd21-3.1G0663200	2	HORVU3Hr1G081110, HORVU7Hr1G012810	4
OGp0007357	2	AT4G04860, AT4G21810	1	BdiBd21-3.1G0014900	1	HORVU5Hr1G123160	4
OGp0007358	1	AT4G23895	1	BdiBd21-3.2G0187700	2	HORVU0Hr1G001630, HORVU1Hr1G095400	4
OGp0007359	2	AT4G34890, AT4G34900	1	BdiBd21-3.1G0212100	1	HORVU1Hr1G049690	4
OGp0007360	1	AT4G03100	1	BdiBd21-3.4G0080500	2	HORVU5Hr1G026250, HORVU7Hr1G096830	4
OGp0007361	2	AT4G24330, AT5G49945	1	BdiBd21-3.2G0321200	1	HORVU0Hr1G001340	4
