## Supplementary material for "Comparative cross-species transcriptomic analysis identifies new candidates of Pooideae nitrate response": Spplemental Table 5 (part 2 of 3)

### Sheet: Supp table 5A_OGp-list_by-OGp (continued)
Supp table 5A_Composition of orthogroups (OGps). Gene numbers and identifiers are indicated for each species.
OGp0007362	1	AT4G15950	1	BdiBd21-3.3G0747100	2	HORVU6Hr1G011660, HORVU6Hr1G071930	4
OGp0007363	2	AT4G37870, AT5G65690	1	BdiBd21-3.1G0912100	1	HORVU4Hr1G062440	4
OGp0007364	2	AT4G37930, AT5G26780	1	BdiBd21-3.1G0127000	1	HORVU4Hr1G011500	4
OGp0007365	2	AT4G11260, AT4G23570	1	BdiBd21-3.2G0562000	1	HORVU3Hr1G055920	4
OGp0007366	2	AT4G33040, AT5G11930	1	BdiBd21-3.2G0077100	1	HORVU3Hr1G019190	4
OGp0007367	1	AT4G13370	1	BdiBd21-3.4G0364000	2	HORVU4Hr1G024120, HORVU4Hr1G024210	4
OGp0007368	1	AT4G34960	1	BdiBd21-3.4G0507500	2	HORVU2Hr1G069270, HORVU5Hr1G083310	4
OGp0007369	2	AT4G02170, AT5G38700	1	BdiBd21-3.1G0873200	1	HORVU4Hr1G054470	4
OGp0007370	1	AT4G02900	1	BdiBd21-3.2G0346900	2	HORVU1Hr1G062630, HORVU2Hr1G063620	4
OGp0007371	1	AT4G11420	1	BdiBd21-3.2G0018800	2	HORVU3Hr1G006000, HORVU7Hr1G016130	4
OGp0007372	1	AT4G02405	2	BdiBd21-3.1G0708900, BdiBd21-3.4G0517300	1	HORVU5Hr1G039430	4
OGp0007373	1	AT4G34490	1	BdiBd21-3.1G0138800	2	HORVU4Hr1G008940, HORVU5Hr1G055650	4
OGp0007374	1	AT4G11610	1	BdiBd21-3.5G0351400	2	HORVU2Hr1G123760, HORVU7Hr1G109210	4
OGp0007375	2	AT4G33110, AT4G33120	1	BdiBd21-3.1G0506400	1	HORVU7Hr1G086570	4
OGp0007376	1	AT4G38370	1	BdiBd21-3.5G0052100	2	HORVU2Hr1G009990, HORVU2Hr1G010040	4
OGp0007377	1	AT4G11560	2	BdiBd21-3.2G0186200, BdiBd21-3.2G0511000	1	HORVU3Hr1G045900	4
OGp0007378	1	AT4G11120	2	BdiBd21-3.1G0619500, BdiBd21-3.3G0090700	1	HORVU7Hr1G080870	4
OGp0007379	1	AT4G03090	2	BdiBd21-3.4G0165500, BdiBd21-3.4G0505400	1	HORVU2Hr1G000360	4
OGp0007380	1	AT4G34410	1	BdiBd21-3.3G0503400	2	HORVU1Hr1G082310, HORVU5Hr1G068450	4
OGp0007381	1	AT4G34850	1	BdiBd21-3.1G0699700	2	HORVU5Hr1G000690, HORVU5Hr1G059800	4
OGp0007382	2	AT4G04790, AT4G21880	1	BdiBd21-3.3G0036900	1	HORVU6Hr1G017720	4
OGp0007383	2	AT4G02280, AT5G49190	1	BdiBd21-3.1G0850300	1	HORVU4Hr1G049500	4
OGp0007384	2	AT4G10970, AT4G23910	1	BdiBd21-3.3G0462100	1	HORVU0Hr1G016960	4
OGp0007385	1	AT4G02390	1	BdiBd21-3.2G0169600	2	HORVU6Hr1G087810, HORVU7Hr1G096270	4
OGp0007386	2	AT4G10490, AT4G10500	1	BdiBd21-3.5G0251600	1	HORVU2Hr1G093950	4
OGp0007387	1	AT4G34830	1	BdiBd21-3.3G0314100	2	HORVU1Hr1G032610, HORVU1Hr1G032670	4
OGp0007388	1	AT4G39970	2	BdiBd21-3.3G0511600, BdiBd21-3.3G0511800	1	HORVU2Hr1G085300	4
OGp0007389	1	AT4G24220	1	BdiBd21-3.1G0214600	2	HORVU0Hr1G007340, HORVU3Hr1G111650	4
OGp0007390	1	AT4G39810	1	BdiBd21-3.2G0509000	2	HORVU1Hr1G000590, HORVU3Hr1G006310	4
OGp0007391	1	AT4G21570	1	BdiBd21-3.2G0782700	2	HORVU2Hr1G048220, HORVU2Hr1G086990	4
OGp0007392	2	AT4G27910, AT5G53430	1	BdiBd21-3.2G0579000	1	HORVU3Hr1G059080	4
OGp0007393	2	AT4G18920, AT5G45690	1	BdiBd21-3.2G0637400	1	HORVU3Hr1G071490	4
OGp0007394	1	AT4G24620	1	BdiBd21-3.4G0454300	2	HORVU0Hr1G013220, HORVU5Hr1G069850	4
OGp0007395	2	AT4G04810, AT4G04830	1	BdiBd21-3.1G0835800	1	HORVU6Hr1G080500	4
OGp0007396	2	AT4G04770, AT5G44316	1	BdiBd21-3.2G0690200	1	HORVU3Hr1G087860	4
OGp0007397	1	AT4G30320	2	BdiBd21-3.3G0709300, BdiBd21-3.3G0709400	1	HORVU6Hr1G083350	4
OGp0007398	2	AT4G26760, AT5G55230	1	BdiBd21-3.1G0489100	1	HORVU7Hr1G094860	4
OGp0007399	1	AT4G33495	2	BdiBd21-3.3G0521600, BdiBd21-3.4G0498100	1	HORVU5Hr1G080730	4
OGp0007400	1	AT4G29660	2	BdiBd21-3.2G0240600, BdiBd21-3.4G0452800	1	HORVU1Hr1G079890	4
OGp0007401	1	AT4G32360	1	BdiBd21-3.2G0406100	2	HORVU3Hr1G024630, HORVU6Hr1G083180	4
OGp0007402	2	AT4G24590, AT5G49710	1	BdiBd21-3.3G0790800	1	HORVU6Hr1G082160	4
OGp0007403	1	AT4G16710	2	BdiBd21-3.2G0482600, BdiBd21-3.3G0569700	1	HORVU2Hr1G066400	4
OGp0007404	1	AT4G10300	1	BdiBd21-3.5G0141000	2	HORVU2Hr1G077760, HORVU2Hr1G077890	4
OGp0007405	1	AT4G02020	1	BdiBd21-3.1G0870100	2	HORVU3Hr1G007830, HORVU4Hr1G053740	4
OGp0007406	2	AT4G26840, AT5G55160	1	BdiBd21-3.2G0753400	1	HORVU3Hr1G093710	4
OGp0007407	2	AT4G26990, AT5G54920	1	BdiBd21-3.5G0293700	1	HORVU2Hr1G106820	4
OGp0007408	1	AT4G11650	2	BdiBd21-3.1G0174000, BdiBd21-3.1G0174100	1	HORVU4Hr1G002650	4
OGp0007409	1	AT4G27680	1	BdiBd21-3.1G0474800	2	HORVU0Hr1G021880, HORVU7Hr1G091480	4
OGp0007410	2	AT4G15620, AT4G15630	1	BdiBd21-3.2G0171100	1	HORVU7Hr1G091440	4
OGp0007411	2	AT4G24630, AT5G50020	1	BdiBd21-3.2G0320000	1	HORVU1Hr1G074890	4
OGp0007412	2	AT4G32960, AT4G32970	1	BdiBd21-3.1G0674100	1	HORVU7Hr1G021910	4
OGp0007413	2	AT4G11810, AT4G22990	1	BdiBd21-3.1G0660300	1	HORVU7Hr1G011890	4
OGp0007414	2	AT4G23820, AT5G41870	1	BdiBd21-3.2G0558400	1	HORVU3Hr1G054810	4
OGp0007415	2	AT4G32950, AT5G26010	1	BdiBd21-3.3G0113300	1	HORVU6Hr1G039940	4
OGp0007416	2	AT4G16765, AT4G16770	1	BdiBd21-3.3G0411800	1	HORVU3Hr1G117480	4
OGp0007417	1	AT4G11670	1	BdiBd21-3.5G0245200	2	HORVU2Hr1G095310, HORVU2Hr1G095440	4
OGp0007418	1	AT4G10330	2	BdiBd21-3.2G0731000, BdiBd21-3.4G0292900	1	HORVU3Hr1G090690	4
OGp0007419	2	AT4G18880, AT5G45710	1	BdiBd21-3.2G0637700	1	HORVU3Hr1G071550	4
OGp0007420	1	AT4G02090	1	BdiBd21-3.1G0871900	2	HORVU2Hr1G015920, HORVU4Hr1G054190	4
OGp0007421	1	AT4G24530	1	BdiBd21-3.4G0422700	2	HORVU5Hr1G066270, HORVU5Hr1G066300	4
OGp0007422	1	AT4G10925	2	BdiBd21-3.2G0518500, BdiBd21-3.5G0298900	1	HORVU3Hr1G047440	4
OGp0007423	2	AT4G24490, AT5G41820	1	BdiBd21-3.1G0437400	1	HORVU7Hr1G106380	4
OGp0007424	1	AT4G11160	1	BdiBd21-3.2G0487800	2	HORVU1Hr1G077340, HORVU2Hr1G064750	4
OGp0007425	1	AT4G24160	1	BdiBd21-3.4G0493400	2	HORVU4Hr1G032940, HORVU5Hr1G029960	4
OGp0007426	1	AT4G25650	1	BdiBd21-3.1G0063000	2	HORVU5Hr1G109470, HORVU7Hr1G028370	4
OGp0007427	1	AT4G24290	1	BdiBd21-3.2G0792100	2	HORVU3Hr1G112370, HORVU7Hr1G087270	4
OGp0007428	1	AT4G26910	1	BdiBd21-3.1G0192100	2	HORVU2Hr1G006250, HORVU4Hr1G011850	4
OGp0007429	1	AT4G13830	2	BdiBd21-3.1G0861100, BdiBd21-3.2G0048200	1	HORVU4Hr1G051730	4
OGp0007430	1	AT4G38810	1	BdiBd21-3.3G0312800	2	HORVU2Hr1G098660, HORVU2Hr1G098670	4
OGp0007431	1	AT4G35790	2	BdiBd21-3.1G0705400, BdiBd21-3.4G0512100	1	HORVU5Hr1G060030	4
OGp0007432	1	AT4G24550	1	BdiBd21-3.1G0277000	2	HORVU2Hr1G030220, HORVU2Hr1G030230	4
OGp0007433	1	AT4G32590	1	BdiBd21-3.2G0226700	2	HORVU1Hr1G084520, HORVU2Hr1G042420	4
OGp0007434	2	AT4G26570, AT5G55990	1	BdiBd21-3.4G0034600	1	HORVU4Hr1G011670	4
OGp0007435	2	AT4G17190, AT5G47770	1	BdiBd21-3.2G0608900	1	HORVU3Hr1G065960	4
OGp0007436	4	AT4G14272, AT4G14276, AT5G39645, AT5G52605	0		0		4
OGp0007437	1	AT4G08320	1	BdiBd21-3.5G0359400	2	HORVU2Hr1G125790, HORVU5Hr1G058490	4
OGp0007438	2	AT4G24810, AT5G50330	1	BdiBd21-3.2G0742000	1	HORVU3Hr1G088660	4
OGp0007439	1	AT4G31300	1	BdiBd21-3.1G0681300	2	HORVU1Hr1G090810, HORVU7Hr1G018660	4
OGp0007440	1	AT4G27745	2	BdiBd21-3.4G0099800, BdiBd21-3.4G0236700	1	HORVU7Hr1G001090	4
OGp0007441	2	AT4G17730, AT5G46860	1	BdiBd21-3.2G0121300	1	HORVU3Hr1G035380	4
OGp0007442	1	AT4G21192	1	BdiBd21-3.5G0143300	2	HORVU2Hr1G085290, HORVU2Hr1G085350	4
OGp0007443	3	AT4G25672, AT4G25692, AT5G52552	1	BdiBd21-3.3G0008200	0		4
OGp0007444	1	AT4G17905	2	BdiBd21-3.3G0691300, BdiBd21-3.5G0261200	1	HORVU6Hr1G067020	4
OGp0007445	1	AT4G25190	1	BdiBd21-3.3G0432700	2	HORVU1Hr1G041350, HORVU1Hr1G054060	4
OGp0007446	1	AT4G16807	1	BdiBd21-3.5G0259900	2	HORVU2Hr1G105670, HORVU2Hr1G105700	4
OGp0007447	1	AT4G32820	1	BdiBd21-3.1G0163000	2	HORVU2Hr1G033170, HORVU4Hr1G004230	4
OGp0007448	1	AT4G17140	2	BdiBd21-3.3G0106800, BdiBd21-3.3G0441900	1	HORVU1Hr1G055000	4
OGp0007449	1	AT4G17100	1	BdiBd21-3.5G0225700	2	HORVU2Hr1G092840, HORVU6Hr1G061460	4
OGp0007450	1	AT4G24610	2	BdiBd21-3.1G0582200, BdiBd21-3.3G0771000	1	HORVU6Hr1G077400	4
OGp0007451	1	AT4G39370	1	BdiBd21-3.5G0125000	2	HORVU0Hr1G004730, HORVU2Hr1G074950	4
OGp0007452	1	AT4G32272	1	BdiBd21-3.3G0645200	2	HORVU3Hr1G042320, HORVU6Hr1G056950	4
OGp0007453	1	AT4G30220	2	BdiBd21-3.1G0420300, BdiBd21-3.3G0074500	1	HORVU7Hr1G111120	4
OGp0007454	1	AT4G30160	1	BdiBd21-3.1G0421500	2	HORVU3Hr1G113850, HORVU7Hr1G110830	4
OGp0007455	2	AT5G08250, AT5G23190	1	BdiBd21-3.3G0383000	1	HORVU1Hr1G042810	4
OGp0007456	1	AT5G22350	2	BdiBd21-3.3G0597700, BdiBd21-3.5G0116100	1	HORVU2Hr1G073260	4
OGp0007457	1	AT5G38360	1	BdiBd21-3.5G0087500	2	HORVU2Hr1G068880, HORVU5Hr1G049120	4
OGp0007458	2	AT5G36710, AT5G36800	1	BdiBd21-3.2G0736600	1	HORVU3Hr1G089620	4
OGp0007459	2	AT5G03220, AT5G03500	1	BdiBd21-3.5G0328300	1	HORVU2Hr1G110580	4
OGp0007460	1	AT5G39210	1	BdiBd21-3.2G0649100	2	HORVU3Hr1G073860, HORVU5Hr1G048710	4
OGp0007461	2	AT5G12000, AT5G26150	1	BdiBd21-3.2G0532700	1	HORVU3Hr1G050430	4
OGp0007462	1	AT5G58410	2	BdiBd21-3.2G0806600, BdiBd21-3.5G0243100	1	HORVU5Hr1G123700	4
OGp0007463	4	AT5G07850, AT5G07860, AT5G07870, AT5G42830	0		0		4
OGp0007464	1	AT5G06590	3	BdiBd21-3.2G0742600, BdiBd21-3.2G0742800, BdiBd21-3.4G0013900	0		4
OGp0007465	1	AT5G06120	2	BdiBd21-3.1G0460000, BdiBd21-3.2G0141400	1	HORVU3Hr1G039600	4
OGp0007466	1	AT5G58280	1	BdiBd21-3.2G0289600	2	HORVU0Hr1G001110, HORVU1Hr1G069420	4
OGp0007467	2	AT5G08190, AT5G23090	1	BdiBd21-3.3G0458900	1	HORVU3Hr1G097680	4
OGp0007468	1	AT5G56270	2	BdiBd21-3.3G0519100, BdiBd21-3.4G0465800	1	HORVU5Hr1G072020	4
OGp0007469	1	AT5G16150	1	BdiBd21-3.2G0027500	2	HORVU3Hr1G007190, HORVU6Hr1G071500	4
OGp0007470	1	AT5G66540	2	BdiBd21-3.4G0603500, BdiBd21-3.4G0604200	1	HORVU5Hr1G044440	4
OGp0007471	1	AT5G58300	2	BdiBd21-3.2G0290100, BdiBd21-3.2G0683400	1	HORVU3Hr1G080740	4
OGp0007472	1	AT5G58290	2	BdiBd21-3.3G0146200, BdiBd21-3.4G0425800	1	HORVU2Hr1G014000	4
OGp0007473	2	AT5G36700, AT5G36790	1	BdiBd21-3.5G0181900	1	HORVU2Hr1G084750	4
OGp0007474	1	AT5G16560	2	BdiBd21-3.3G0476200, BdiBd21-3.4G0417600	1	HORVU5Hr1G060310	4
OGp0007475	2	AT5G07140, AT5G58520	1	BdiBd21-3.1G0880000	1	HORVU4Hr1G055860	4
OGp0007476	1	AT5G49540	2	BdiBd21-3.2G0227500, BdiBd21-3.2G0597000	1	HORVU1Hr1G084220	4
OGp0007477	1	AT5G22260	1	BdiBd21-3.4G0445400	2	HORVU0Hr1G013080, HORVU5Hr1G067420	4
OGp0007478	1	AT5G49480	2	BdiBd21-3.1G0867300, BdiBd21-3.1G0867400	1	HORVU4Hr1G053130	4
OGp0007479	2	AT5G11950, AT5G26140	1	BdiBd21-3.2G0612500	1	HORVU1Hr1G079570	4
OGp0007480	1	AT5G53180	2	BdiBd21-3.2G0558600, BdiBd21-3.3G0483400	1	HORVU3Hr1G055000	4
OGp0007481	1	AT5G58560	2	BdiBd21-3.2G0691500, BdiBd21-3.4G0623200	1	HORVU5Hr1G047890	4
OGp0007482	1	AT5G01930	1	BdiBd21-3.4G0615000	2	HORVU5Hr1G046370, HORVU6Hr1G036770	4
OGp0007483	1	AT5G16010	2	BdiBd21-3.1G0761200, BdiBd21-3.1G0761400	1	HORVU1Hr1G013970	4
OGp0007484	1	AT5G22300	1	BdiBd21-3.3G0657800	2	HORVU6Hr1G059740, HORVU6Hr1G059760	4
OGp0007485	1	AT5G22320	2	BdiBd21-3.2G0792900, BdiBd21-3.2G0794300	1	HORVU3Hr1G113080	4
OGp0007486	1	AT5G48130	2	BdiBd21-3.1G0302900, BdiBd21-3.2G0793200	1	HORVU2Hr1G036120	4
OGp0007487	3	AT5G07320, AT5G51050, AT5G61810	1	BdiBd21-3.1G0495200	0		4
OGp0007488	2	AT5G07370, AT5G61760	1	BdiBd21-3.3G0591400	1	HORVU7Hr1G098410	4
OGp0007489	1	AT5G58470	1	BdiBd21-3.2G0051400	2	HORVU3Hr1G018220, HORVU3Hr1G018230	4
OGp0007490	2	AT5G07840, AT5G61230	1	BdiBd21-3.3G0004000	1	HORVU6Hr1G001980	4
OGp0007491	2	AT5G08270, AT5G23200	1	BdiBd21-3.3G0657300	1	HORVU6Hr1G059530	4
OGp0007492	1	AT5G13930	1	BdiBd21-3.4G0249800	2	HORVU2Hr1G005220, HORVU2Hr1G116390	4
OGp0007493	2	AT5G08300, AT5G23250	1	BdiBd21-3.1G0308500	1	HORVU2Hr1G036950	4
OGp0007494	1	AT5G08290	2	BdiBd21-3.2G0266600, BdiBd21-3.2G0798900	1	HORVU1Hr1G077470	4
OGp0007495	1	AT5G63810	1	BdiBd21-3.2G0723100	2	HORVU3Hr1G081960, HORVU3Hr1G081970	4
OGp0007496	2	AT5G07890, AT5G61200	1	BdiBd21-3.1G0294300	1	HORVU2Hr1G034100	4
OGp0007497	2	AT5G58050, AT5G58170	1	BdiBd21-3.3G0083800	1	HORVU6Hr1G035550	4
OGp0007498	1	AT5G14030	2	BdiBd21-3.2G0048100, BdiBd21-3.2G0508300	1	HORVU3Hr1G014730	4
OGp0007499	1	AT5G17410	2	BdiBd21-3.2G0729000, BdiBd21-3.5G0190200	1	HORVU2Hr1G086820	4
OGp0007500	1	AT5G07990	2	BdiBd21-3.1G0224500, BdiBd21-3.3G0061500	1	HORVU1Hr1G094880	4
OGp0007501	2	AT5G08020, AT5G61000	1	BdiBd21-3.1G0943400	1	HORVU4Hr1G067940	4
OGp0007502	2	AT5G08010, AT5G61040	1	BdiBd21-3.4G0050100	1	HORVU5Hr1G020410	4
OGp0007503	1	AT5G03280	2	BdiBd21-3.1G0155500, BdiBd21-3.4G0115100	1	HORVU5Hr1G050330	4
OGp0007504	1	AT5G62020	1	BdiBd21-3.4G0498400	2	HORVU5Hr1G080840, HORVU7Hr1G056820	4
OGp0007505	1	AT5G57990	2	BdiBd21-3.1G0621700, BdiBd21-3.3G0714900	1	HORVU7Hr1G030300	4
OGp0007506	4	AT5G66610, AT5G66620, AT5G66630, AT5G66640	0		0		4
OGp0007507	1	AT5G06430	2	BdiBd21-3.4G0217400, BdiBd21-3.4G0217600	1	HORVU0Hr1G008360	4
OGp0007508	1	AT5G53210	2	BdiBd21-3.1G0523400, BdiBd21-3.3G0131200	1	HORVU7Hr1G079250	4
OGp0007509	2	AT5G08750, AT5G63780	1	BdiBd21-3.5G0361900	1	HORVU2Hr1G127190	4
OGp0007510	1	AT5G07920	1	BdiBd21-3.4G0049600	2	HORVU1Hr1G057940, HORVU5Hr1G020280	4
OGp0007511	1	AT5G63770	1	BdiBd21-3.4G0557800	2	HORVU5Hr1G057210, HORVU5Hr1G057220	4
OGp0007512	1	AT5G22580	1	BdiBd21-3.4G0592200	2	HORVU0Hr1G011450, HORVU5Hr1G042570	4
OGp0007513	1	AT5G56460	2	BdiBd21-3.1G0996400, BdiBd21-3.3G0348900	1	HORVU4Hr1G073020	4
OGp0007514	1	AT5G16490	2	BdiBd21-3.5G0049900, BdiBd21-3.5G0296800	1	HORVU2Hr1G107040	4
OGp0007515	2	AT5G12080, AT5G19520	1	BdiBd21-3.1G0608800	1	HORVU7Hr1G034680	4
OGp0007516	1	AT5G06490	2	BdiBd21-3.1G0085000, BdiBd21-3.1G0764300	1	HORVU5Hr1G103740	4
OGp0007517	1	AT5G58210	2	BdiBd21-3.3G0659600, BdiBd21-3.5G0212500	1	HORVU6Hr1G060040	4
OGp0007518	2	AT5G22480, AT5G37340	1	BdiBd21-3.3G0505000	1	HORVU3Hr1G057840	4
OGp0007519	2	AT5G03250, AT5G13600	1	BdiBd21-3.2G0662800	1	HORVU3Hr1G076740	4
OGp0007520	1	AT5G56590	1	BdiBd21-3.2G0630700	2	HORVU3Hr1G070400, HORVU3Hr1G070440	4
OGp0007521	2	AT5G07300, AT5G61900	1	BdiBd21-3.3G0589400	1	HORVU6Hr1G041140	4
OGp0007522	1	AT5G61920	3	BdiBd21-3.3G0288700, BdiBd21-3.3G0632000, BdiBd21-3.5G0172000	0		4
OGp0007523	2	AT5G08565, AT5G63670	1	BdiBd21-3.1G0279600	1	HORVU2Hr1G029620	4
OGp0007524	1	AT5G63690	1	BdiBd21-3.1G0322600	2	HORVU1Hr1G067520, HORVU1Hr1G067590	4
OGp0007525	1	AT5G22510	2	BdiBd21-3.3G0594200, BdiBd21-3.5G0111300	1	HORVU2Hr1G072590	4
OGp0007526	1	AT5G08040	2	BdiBd21-3.1G0201000, BdiBd21-3.4G0050300	1	HORVU4Hr1G012770	4
OGp0007527	1	AT5G16460	2	BdiBd21-3.4G0230100, BdiBd21-3.4G0329000	1	HORVU4Hr1G025360	4
OGp0007528	1	AT5G56310	2	BdiBd21-3.2G0124500, BdiBd21-3.2G0124800	1	HORVU3Hr1G036010	4
OGp0007529	2	AT5G10540, AT5G65620	1	BdiBd21-3.3G0797100	1	HORVU6Hr1G094460	4
OGp0007530	1	AT5G56290	1	BdiBd21-3.3G0521000	2	HORVU5Hr1G072110, HORVU7Hr1G049220	4
OGp0007531	1	AT5G47390	2	BdiBd21-3.2G0682700, BdiBd21-3.3G0437000	1	HORVU1Hr1G056020	4
OGp0007532	2	AT5G10680, AT5G10720	1	BdiBd21-3.1G0418400	1	HORVU7Hr1G111360	4
OGp0007533	4	AT5G11360, AT5G11400, AT5G11410, AT5G25440	0		0		4
OGp0007534	1	AT5G11390	1	BdiBd21-3.2G0105600	2	HORVU3Hr1G057330, HORVU7Hr1G007940	4
OGp0007535	1	AT5G61220	2	BdiBd21-3.1G0911300, BdiBd21-3.1G0990500	1	HORVU4Hr1G062230	4
OGp0007536	1	AT5G10710	1	BdiBd21-3.1G0745300	2	HORVU6Hr1G002520, HORVU6Hr1G002620	4
OGp0007537	1	AT5G10700	2	BdiBd21-3.5G0273900, BdiBd21-3.5G0274100	1	HORVU2Hr1G101070	4
OGp0007538	2	AT5G07830, AT5G61250	1	BdiBd21-3.4G0048600	1	HORVU5Hr1G019650	4
OGp0007539	1	AT5G39600	1	BdiBd21-3.3G0140900	2	HORVU0Hr1G019770, HORVU7Hr1G093490	4
OGp0007540	2	AT5G10605, AT5G10620	1	BdiBd21-3.5G0275000	1	HORVU2Hr1G100600	4
OGp0007541	4	AT5G26673, AT5G26692, AT5G26717, AT5G58412	0		0		4
OGp0007542	4	AT5G52740, AT5G52750, AT5G52760, AT5G52770	0		0		4
OGp0007543	1	AT5G47240	1	BdiBd21-3.5G0229300	2	HORVU2Hr1G098010, HORVU2Hr1G098110	4
OGp0007544	1	AT5G47320	0		3	HORVU1Hr1G076060, HORVU4Hr1G044800, HORVU4Hr1G073300	4
OGp0007545	1	AT5G61330	1	BdiBd21-3.2G0049300	2	HORVU3Hr1G015600, HORVU5Hr1G043130	4
OGp0007546	2	AT5G40270, AT5G40290	1	BdiBd21-3.2G0009100	1	HORVU3Hr1G000580	4
OGp0007547	1	AT5G19820	1	BdiBd21-3.1G0310700	2	HORVU2Hr1G037470, HORVU7Hr1G040440	4
OGp0007548	1	AT5G47710	1	BdiBd21-3.4G0118800	2	HORVU5Hr1G052010, HORVU5Hr1G052030	4
OGp0007549	1	AT5G03905	2	BdiBd21-3.3G0454900, BdiBd21-3.4G0392300	1	HORVU5Hr1G055610	4
OGp0007550	2	AT5G03170, AT5G60490	1	BdiBd21-3.2G0431700	1	HORVU1Hr1G024180	4
OGp0007551	1	AT5G53970	2	BdiBd21-3.4G0236200, BdiBd21-3.4G0236300	1	HORVU1Hr1G015090	4
OGp0007552	1	AT5G40160	1	BdiBd21-3.1G0585100	2	HORVU7Hr1G028070, HORVU7Hr1G039330	4
OGp0007553	1	AT5G45310	1	BdiBd21-3.2G0789700	2	HORVU1Hr1G021710, HORVU3Hr1G111580	4
OGp0007554	1	AT5G45300	2	BdiBd21-3.3G0034400, BdiBd21-3.4G0403000	1	HORVU6Hr1G015670	4
OGp0007555	1	AT5G45320	2	BdiBd21-3.1G0457900, BdiBd21-3.1G0848500	1	HORVU7Hr1G095410	4
OGp0007556	1	AT5G45360	1	BdiBd21-3.1G0470600	2	HORVU7Hr1G095390, HORVU7Hr1G095400	4
OGp0007557	1	AT5G42390	2	BdiBd21-3.1G0482400, BdiBd21-3.2G0372100	1	HORVU7Hr1G093060	4
OGp0007558	2	AT5G42350, AT5G42360	1	BdiBd21-3.4G0523300	1	HORVU5Hr1G088020	4
OGp0007559	1	AT5G40250	2	BdiBd21-3.1G0587600, BdiBd21-3.1G0637200	1	HORVU7Hr1G038820	4
OGp0007560	1	AT5G19690	2	BdiBd21-3.2G0256600, BdiBd21-3.2G0634700	1	HORVU1Hr1G076090	4
OGp0007561	1	AT5G42400	2	BdiBd21-3.3G0177400, BdiBd21-3.4G0020600	1	HORVU0Hr1G020960	4
OGp0007562	1	AT5G47560	2	BdiBd21-3.3G0524900, BdiBd21-3.4G0468100	1	HORVU7Hr1G050030	4
OGp0007563	1	AT5G19600	1	BdiBd21-3.2G0618100	2	HORVU3Hr1G068140, HORVU3Hr1G081360	4
OGp0007564	1	AT5G54140	1	BdiBd21-3.5G0208200	2	HORVU2Hr1G089950, HORVU2Hr1G090000	4
OGp0007565	1	AT5G19760	2	BdiBd21-3.2G0084900, BdiBd21-3.2G0407100	1	HORVU3Hr1G025820	4
OGp0007566	2	AT5G47720, AT5G48230	1	BdiBd21-3.5G0026800	1	HORVU5Hr1G052090	4
OGp0007567	1	AT5G42450	1	BdiBd21-3.2G0697300	2	HORVU3Hr1G086600, HORVU3Hr1G086650	4
OGp0007568	2	AT5G04070, AT5G15940	1	BdiBd21-3.4G0399200	1	HORVU5Hr1G041870	4
OGp0007569	1	AT5G19730	2	BdiBd21-3.2G0255500, BdiBd21-3.2G0632800	1	HORVU1Hr1G075860	4
OGp0007570	1	AT5G18610	2	BdiBd21-3.2G0368000, BdiBd21-3.2G0769300	1	HORVU3Hr1G099120	4
OGp0007571	1	AT5G52290	1	BdiBd21-3.3G0662400	2	HORVU4Hr1G019470, HORVU6Hr1G060710	4
OGp0007572	1	AT5G17770	2	BdiBd21-3.2G0285700, BdiBd21-3.2G0680700	1	HORVU1Hr1G068870	4
OGp0007573	1	AT5G40660	1	BdiBd21-3.1G0257000	2	HORVU1Hr1G037580, HORVU2Hr1G025320	4
OGp0007574	1	AT5G21280	1	BdiBd21-3.1G0815800	2	HORVU5Hr1G118410, HORVU5Hr1G118420	4
OGp0007575	1	AT5G21990	2	BdiBd21-3.1G0762000, BdiBd21-3.2G0360100	1	HORVU2Hr1G055640	4
OGp0007576	1	AT5G02280	2	BdiBd21-3.1G0729800, BdiBd21-3.1G0750900	1	HORVU5Hr1G115030	4
OGp0007577	1	AT5G11790	2	BdiBd21-3.1G0511700, BdiBd21-3.3G0113900	1	HORVU7Hr1G087980	4
OGp0007578	2	AT5G17720, AT5G17780	1	BdiBd21-3.1G0226800	1	HORVU2Hr1G017080	4
OGp0007579	1	AT5G22100	2	BdiBd21-3.1G0036100, BdiBd21-3.1G0036300	1	HORVU5Hr1G117450	4
OGp0007580	2	AT5G42670, AT5G52070	1	BdiBd21-3.2G0462600	1	HORVU3Hr1G001660	4
OGp0007581	1	AT5G17690	1	BdiBd21-3.3G0329900	2	HORVU7Hr1G083120, HORVU7Hr1G083130	4
OGp0007582	1	AT5G25940	1	BdiBd21-3.3G0116100	2	HORVU6Hr1G040900, HORVU7Hr1G026720	4
OGp0007583	1	AT5G52220	1	BdiBd21-3.4G0386400	2	HORVU5Hr1G054380, HORVU5Hr1G054480	4
OGp0007584	1	AT5G26030	2	BdiBd21-3.3G0795300, BdiBd21-3.4G0384900	1	HORVU5Hr1G054060	4
OGp0007585	1	AT5G03160	1	BdiBd21-3.2G0806200	2	HORVU3Hr1G117760, HORVU5Hr1G019270	4
OGp0007586	2	AT5G07660, AT5G61460	1	BdiBd21-3.4G0117300	1	HORVU5Hr1G050720	4
OGp0007587	1	AT5G52560	1	BdiBd21-3.1G0461700	2	HORVU5Hr1G046750, HORVU7Hr1G097020	4
OGp0007588	1	AT5G48930	2	BdiBd21-3.3G0643200, BdiBd21-3.5G0189100	1	HORVU6Hr1G056230	4
OGp0007589	4	AT5G27880, AT5G54340, AT5G54350, AT5G54360	0		0		4
OGp0007590	1	AT5G67140	1	BdiBd21-3.1G0639300	2	HORVU7Hr1G026760, HORVU7Hr1G026770	4
OGp0007591	1	AT5G26330	2	BdiBd21-3.1G0061800, BdiBd21-3.1G0315200	1	HORVU5Hr1G109760	4
OGp0007592	1	AT5G61400	1	BdiBd21-3.4G0422300	2	HORVU0Hr1G013090, HORVU5Hr1G066340	4
OGp0007593	2	AT5G07710, AT5G61390	1	BdiBd21-3.3G0330300	1	HORVU5Hr1G020430	4
OGp0007594	1	AT5G26340	2	BdiBd21-3.1G0939900, BdiBd21-3.4G0229800	1	HORVU6Hr1G084290	4
OGp0007595	2	AT5G10520, AT5G65530	1	BdiBd21-3.1G0426900	1	HORVU7Hr1G109290	4
OGp0007596	1	AT5G39410	1	BdiBd21-3.1G0295400	2	HORVU2Hr1G034380, HORVU7Hr1G022790	4
OGp0007597	2	AT5G52370, AT5G58990	1	BdiBd21-3.3G0575700	1	HORVU7Hr1G030280	4
OGp0007598	1	AT5G21930	1	BdiBd21-3.1G0977900	2	HORVU0Hr1G009080, HORVU4Hr1G076330	4
OGp0007599	1	AT5G26210	2	BdiBd21-3.2G0330800, BdiBd21-3.2G0731600	1	HORVU1Hr1G064250	4
OGp0007600	1	AT5G21920	1	BdiBd21-3.1G0977800	2	HORVU0Hr1G009140, HORVU4Hr1G076380	4
OGp0007601	1	AT5G52545	2	BdiBd21-3.1G0773500, BdiBd21-3.3G0417600	1	HORVU1Hr1G049660	4
OGp0007602	1	AT5G51300	1	BdiBd21-3.5G0090000	2	HORVU2Hr1G069470, HORVU2Hr1G069490	4
OGp0007603	2	AT5G11080, AT5G25270	1	BdiBd21-3.3G0279600	1	HORVU3Hr1G014250	4
OGp0007604	1	AT5G41150	1	BdiBd21-3.1G1048000	2	HORVU4Hr1G090160, HORVU4Hr1G090210	4
OGp0007605	1	AT5G54660	1	BdiBd21-3.2G0272900	2	HORVU1Hr1G066420, HORVU1Hr1G066530	4
OGp0007606	3	AT5G11090, AT5G20370, AT5G25280	1	BdiBd21-3.3G0217100	0		4
OGp0007607	1	AT5G62140	1	BdiBd21-3.3G0684200	2	HORVU0Hr1G016560, HORVU6Hr1G065590	4
OGp0007608	1	AT5G25320	1	BdiBd21-3.3G0283100	2	HORVU2Hr1G015570, HORVU2Hr1G015590	4
OGp0007609	1	AT5G41040	1	BdiBd21-3.5G0014700	2	HORVU2Hr1G035810, HORVU2Hr1G035830	4
OGp0007610	2	AT5G12230, AT5G19480	1	BdiBd21-3.4G0019600	1	HORVU5Hr1G009530	4
OGp0007611	1	AT5G12235	2	BdiBd21-3.3G0050500, BdiBd21-3.5G0322400	1	HORVU2Hr1G111430	4
OGp0007612	2	AT5G22770, AT5G22780	1	BdiBd21-3.1G1036200	1	HORVU4Hr1G089310	4
OGp0007613	1	AT5G54600	1	BdiBd21-3.1G0444800	2	HORVU2Hr1G022000, HORVU7Hr1G101810	4
OGp0007614	1	AT5G62220	2	BdiBd21-3.5G0248100, BdiBd21-3.5G0248200	1	HORVU2Hr1G094620	4
OGp0007615	2	AT5G07180, AT5G62230	1	BdiBd21-3.1G0662500	1	HORVU7Hr1G012920	4
OGp0007616	1	AT5G04670	2	BdiBd21-3.3G0001600, BdiBd21-3.4G0227500	1	HORVU6Hr1G001680	4
OGp0007617	2	AT5G12310, AT5G19430	1	BdiBd21-3.2G0784000	1	HORVU3Hr1G108930	4
OGp0007618	1	AT5G20890	1	BdiBd21-3.2G0216200	2	HORVU4Hr1G068820, HORVU5Hr1G085530	4
OGp0007619	1	AT5G46070	2	BdiBd21-3.2G0217800, BdiBd21-3.3G0157500	1	HORVU1Hr1G087340	4
OGp0007620	1	AT5G22920	1	BdiBd21-3.3G0362000	2	HORVU1Hr1G038120, HORVU1Hr1G038130	4
OGp0007621	1	AT5G25760	2	BdiBd21-3.3G0657500, BdiBd21-3.4G0204500	1	HORVU5Hr1G088270	4
OGp0007622	2	AT5G10120, AT5G65100	1	BdiBd21-3.3G0620300	1	HORVU3Hr1G089250	4
OGp0007623	2	AT5G10110, AT5G65120	1	BdiBd21-3.3G0777300	1	HORVU0Hr1G017100	4
OGp0007624	2	AT5G25754, AT5G25757	1	BdiBd21-3.2G0100500	1	HORVU3Hr1G031330	4
OGp0007625	1	AT5G03430	2	BdiBd21-3.2G0124000, BdiBd21-3.2G0124200	1	HORVU3Hr1G035900	4
OGp0007626	1	AT5G25450	2	BdiBd21-3.1G0062300, BdiBd21-3.1G0722400	1	HORVU5Hr1G109620	4
OGp0007627	2	AT5G12170, AT5G19380	1	BdiBd21-3.2G0785000	1	HORVU3Hr1G109300	4
OGp0007628	1	AT5G41020	2	BdiBd21-3.1G0449900, BdiBd21-3.2G0541300	1	HORVU7Hr1G045430	4
OGp0007629	1	AT5G04600	1	BdiBd21-3.3G0468800	2	HORVU2Hr1G033820, HORVU6Hr1G002240	4
OGp0007630	1	AT5G04590	1	BdiBd21-3.2G0270300	2	HORVU0Hr1G026700, HORVU1Hr1G065770	4
OGp0007631	1	AT5G04500	2	BdiBd21-3.1G0163800, BdiBd21-3.2G0240800	1	HORVU4Hr1G004160	4
OGp0007632	1	AT5G54540	2	BdiBd21-3.1G0957000, BdiBd21-3.3G0206200	1	HORVU4Hr1G070320	4
OGp0007633	1	AT5G27730	2	BdiBd21-3.2G0764400, BdiBd21-3.4G0290800	1	HORVU4Hr1G015020	4
OGp0007634	1	AT5G20850	2	BdiBd21-3.4G0095900, BdiBd21-3.4G0201600	1	HORVU7Hr1G091450	4
OGp0007635	1	AT5G62610	2	BdiBd21-3.1G0065800, BdiBd21-3.1G0727000	1	HORVU5Hr1G107520	4
OGp0007636	4	AT5G27910, AT5G50470, AT5G50480, AT5G50490	0		0		4
OGp0007637	1	AT5G62550	1	BdiBd21-3.1G0504100	2	HORVU7Hr1G085660, HORVU7Hr1G085670	4
OGp0007638	1	AT5G57280	2	BdiBd21-3.3G0721500, BdiBd21-3.3G0721600	1	HORVU6Hr1G087780	4
OGp0007639	1	AT5G13280	2	BdiBd21-3.1G0022800, BdiBd21-3.2G0761900	1	HORVU3Hr1G096500	4
OGp0007640	2	AT5G49730, AT5G49740	1	BdiBd21-3.5G0141800	1	HORVU2Hr1G077650	4
OGp0007641	1	AT5G07020	1	BdiBd21-3.3G0608400	2	HORVU1Hr1G070200, HORVU1Hr1G070290	4
OGp0007642	1	AT5G13240	2	BdiBd21-3.1G0722700, BdiBd21-3.2G0033800	1	HORVU3Hr1G010030	4
OGp0007643	2	AT5G57565, AT5G57630	1	BdiBd21-3.3G0075100	1	HORVU6Hr1G030150	4
OGp0007644	1	AT5G20820	2	BdiBd21-3.3G0493700, BdiBd21-3.4G0436500	1	HORVU5Hr1G062720	4
OGp0007645	2	AT5G41360, AT5G41370	1	BdiBd21-3.2G0601100	1	HORVU3Hr1G064300	4
OGp0007646	1	AT5G04810	1	BdiBd21-3.5G0350400	2	HORVU2Hr1G123530, HORVU2Hr1G123560	4
OGp0007647	1	AT5G04820	2	BdiBd21-3.3G0172300, BdiBd21-3.5G0350000	1	HORVU7Hr1G078390	4
OGp0007648	1	AT5G62290	2	BdiBd21-3.1G0916700, BdiBd21-3.3G0312600	1	HORVU4Hr1G063000	4
OGp0007649	1	AT5G01020	2	BdiBd21-3.4G0364200, BdiBd21-3.4G0611800	1	HORVU5Hr1G046020	4
OGp0007650	1	AT5G54855	1	BdiBd21-3.3G0151000	2	HORVU3Hr1G032570, HORVU5Hr1G020170	4
OGp0007651	1	AT5G54880	1	BdiBd21-3.1G0211000	2	HORVU2Hr1G104000, HORVU6Hr1G020730	4
OGp0007652	4	AT5G07650, AT5G07760, AT5G07770, AT5G07780	0		0		4
OGp0007653	1	AT5G07360	2	BdiBd21-3.4G0246700, BdiBd21-3.4G0246800	1	HORVU3Hr1G088210	4
OGp0007654	1	AT5G55000	2	BdiBd21-3.1G0997600, BdiBd21-3.3G0353100	1	HORVU4Hr1G072590	4
OGp0007655	1	AT5G13020	2	BdiBd21-3.3G0311000, BdiBd21-3.3G0311100	1	HORVU5Hr1G053150	4
OGp0007656	1	AT5G57460	1	BdiBd21-3.3G0262700	2	HORVU2Hr1G002410, HORVU2Hr1G002480	4
OGp0007657	1	AT5G12860	2	BdiBd21-3.3G0782900, BdiBd21-3.4G0085800	1	HORVU5Hr1G027720	4
OGp0007658	2	AT5G08335, AT5G23320	1	BdiBd21-3.5G0273000	1	HORVU2Hr1G101590	4
OGp0007659	2	AT5G08340, AT5G23330	1	BdiBd21-3.1G0066700	1	HORVU5Hr1G057950	4
OGp0007660	1	AT5G63140	1	BdiBd21-3.4G0503700	2	HORVU5Hr1G081840, HORVU5Hr1G081950	4
OGp0007661	1	AT5G51670	2	BdiBd21-3.1G0009800, BdiBd21-3.4G0623700	1	HORVU5Hr1G124940	4
OGp0007662	1	AT5G63200	1	BdiBd21-3.2G0743700	2	HORVU3Hr1G088460, HORVU3Hr1G088480	4
OGp0007663	2	AT5G19460, AT5G19470	1	BdiBd21-3.4G0393000	1	HORVU5Hr1G055890	4
OGp0007664	1	AT5G66110	2	BdiBd21-3.1G0951900, BdiBd21-3.5G0060500	1	HORVU7Hr1G090970	4
OGp0007665	1	AT5G19400	1	BdiBd21-3.3G0283000	2	HORVU0Hr1G029520, HORVU5Hr1G050800	4
OGp0007666	1	AT5G24490	1	BdiBd21-3.1G0011200	2	HORVU5Hr1G124380, HORVU5Hr1G124430	4
OGp0007667	2	AT5G23220, AT5G23230	1	BdiBd21-3.5G0211000	1	HORVU2Hr1G090510	4
OGp0007668	1	AT5G53280	2	BdiBd21-3.2G0096100, BdiBd21-3.3G0133200	1	HORVU3Hr1G030360	4
OGp0007669	1	AT5G41970	1	BdiBd21-3.3G0688800	2	HORVU0Hr1G027680, HORVU6Hr1G066550	4
OGp0007670	1	AT5G51740	2	BdiBd21-3.1G0816500, BdiBd21-3.3G0789700	1	HORVU6Hr1G074020	4
OGp0007671	1	AT5G03370	1	BdiBd21-3.1G0572600	2	HORVU7Hr1G042110, HORVU7Hr1G042130	4
OGp0007672	1	AT5G13520	1	BdiBd21-3.1G0050500	2	HORVU0Hr1G014070, HORVU5Hr1G112530	4
OGp0007673	1	AT5G63480	2	BdiBd21-3.3G0584600, BdiBd21-3.5G0093400	1	HORVU2Hr1G069960	4
OGp0007674	1	AT5G13840	2	BdiBd21-3.2G0799200, BdiBd21-3.5G0083300	1	HORVU3Hr1G115170	4
OGp0007675	2	AT5G08390, AT5G23430	1	BdiBd21-3.5G0344200	1	HORVU2Hr1G119410	4
OGp0007676	2	AT5G23610, AT5G51330	1	BdiBd21-3.1G0180600	1	HORVU5Hr1G092310	4
OGp0007677	1	AT5G63500	2	BdiBd21-3.3G0584200, BdiBd21-3.5G0092800	1	HORVU4Hr1G073500	4
OGp0007678	2	AT5G23405, AT5G23420	1	BdiBd21-3.3G0171100	1	HORVU7Hr1G078760	4
OGp0007679	1	AT5G38530	1	BdiBd21-3.1G0481100	2	HORVU4Hr1G035330, HORVU7Hr1G092800	4
OGp0007680	1	AT5G13450	1	BdiBd21-3.3G0701300	2	HORVU3Hr1G040740, HORVU6Hr1G069370	4
OGp0007681	1	AT5G38480	2	BdiBd21-3.3G0479500, BdiBd21-3.5G0158300	1	HORVU2Hr1G080630	4
OGp0007682	1	AT5G63380	2	BdiBd21-3.2G0740700, BdiBd21-3.4G0461300	1	HORVU3Hr1G089000	4
OGp0007683	2	AT5G06720, AT5G06730	1	BdiBd21-3.1G0928500	1	HORVU4Hr1G064950	4
OGp0007684	1	AT5G35930	2	BdiBd21-3.1G0665900, BdiBd21-3.1G0667200	1	HORVU7Hr1G006370	4
OGp0007685	1	AT5G13710	2	BdiBd21-3.1G0721400, BdiBd21-3.3G0714400	1	HORVU5Hr1G109840	4
OGp0007686	1	AT5G66030	1	BdiBd21-3.1G0370300	2	HORVU2Hr1G059110, HORVU2Hr1G059170	4
OGp0007687	2	AT5G09910, AT5G64813	1	BdiBd21-3.3G0294600	1	HORVU1Hr1G045310	4
OGp0007688	4	AT5G18710, AT5G18720, AT5G18730, AT5G18740	0		0		4
OGp0007689	2	AT5G45640, AT5G45650	1	BdiBd21-3.2G0623400	1	HORVU3Hr1G069030	4
OGp0007690	1	AT5G53480	1	BdiBd21-3.1G0481800	2	HORVU5Hr1G021530, HORVU5Hr1G021580	4
OGp0007691	1	AT5G18670	2	BdiBd21-3.1G0240300, BdiBd21-3.1G0843500	1	HORVU2Hr1G020970	4
OGp0007692	1	AT5G23110	1	BdiBd21-3.5G0342400	2	HORVU2Hr1G120060, HORVU4Hr1G029420	4
OGp0007693	1	AT5G45610	1	BdiBd21-3.3G0033500	2	HORVU4Hr1G016280, HORVU6Hr1G016230	4
OGp0007694	1	AT5G46800	2	BdiBd21-3.3G0446500, BdiBd21-3.3G0446600	1	HORVU1Hr1G050130	4
OGp0007695	1	AT5G50340	2	BdiBd21-3.1G0653600, BdiBd21-3.1G0729700	1	HORVU7Hr1G022440	4
OGp0007696	2	AT5G10930, AT5G25110	1	BdiBd21-3.4G0427100	1	HORVU5Hr1G065370	4
OGp0007697	1	AT5G10020	2	BdiBd21-3.1G0270800, BdiBd21-3.1G0278800	1	HORVU2Hr1G029120	4
OGp0007698	1	AT5G50280	1	BdiBd21-3.1G0355700	2	HORVU2Hr1G067790, HORVU2Hr1G067810	4
OGp0007699	2	AT5G10060, AT5G65180	1	BdiBd21-3.4G0087000	1	HORVU5Hr1G027930	4
OGp0007700	2	AT5G03420, AT5G39790	1	BdiBd21-3.3G0038900	1	HORVU6Hr1G018500	4
OGp0007701	1	AT5G43260	2	BdiBd21-3.3G0583600, BdiBd21-3.5G0090100	1	HORVU0Hr1G003850	4
OGp0007702	2	AT5G10050, AT5G65205	1	BdiBd21-3.5G0153100	1	HORVU2Hr1G079930	4
OGp0007703	4	AT5G38990, AT5G39000, AT5G39020, AT5G39030	0		0		4
OGp0007704	2	AT5G09930, AT5G64840	1	BdiBd21-3.4G0207200	1	HORVU0Hr1G008550	4
OGp0007705	1	AT5G46550	1	BdiBd21-3.2G0433800	2	HORVU4Hr1G055510, HORVU7Hr1G118300	4
OGp0007706	1	AT5G39040	1	BdiBd21-3.1G0113200	2	HORVU5Hr1G095990, HORVU5Hr1G096000	4
OGp0007707	1	AT5G45800	2	BdiBd21-3.1G0537400, BdiBd21-3.3G0122800	1	HORVU7Hr1G089500	4
OGp0007708	1	AT5G16950	1	BdiBd21-3.1G0621900	2	HORVU5Hr1G106890, HORVU7Hr1G030270	4
OGp0007709	4	AT5G13350, AT5G13360, AT5G13370, AT5G13380	0		0		4
OGp0007710	1	AT5G09650	1	BdiBd21-3.3G0765000	2	HORVU6Hr1G080120, HORVU6Hr1G080160	4
OGp0007711	1	AT5G24530	1	BdiBd21-3.1G1026800	2	HORVU4Hr1G084810, HORVU4Hr1G089330	4
OGp0007712	2	AT5G13430, AT5G13440	1	BdiBd21-3.3G0589500	1	HORVU6Hr1G051210	4
OGp0007713	2	AT5G18460, AT5G19170	1	BdiBd21-3.3G0168900	1	HORVU7Hr1G108240	4
OGp0007714	1	AT5G41880	2	BdiBd21-3.3G0047800, BdiBd21-3.3G0567200	1	HORVU6Hr1G021590	4
OGp0007715	1	AT5G66290	1	BdiBd21-3.1G0135500	2	HORVU1Hr1G035740, HORVU4Hr1G009760	4
OGp0007716	1	AT5G24800	2	BdiBd21-3.1G0425500, BdiBd21-3.3G0072200	1	HORVU6Hr1G031330	4
OGp0007717	1	AT5G50410	1	BdiBd21-3.3G0544700	2	HORVU6Hr1G053350, HORVU7Hr1G054140	4
OGp0007718	1	AT5G50380	1	BdiBd21-3.2G0756400	2	HORVU2Hr1G116970, HORVU3Hr1G094570	4
OGp0007719	2	AT5G24320, AT5G53500	1	BdiBd21-3.5G0244700	1	HORVU2Hr1G095410	4
OGp0007720	1	AT5G24740	1	BdiBd21-3.3G0182000	2	HORVU7Hr1G075350, HORVU7Hr1G075370	4
OGp0007721	2	AT5G09760, AT5G64640	1	BdiBd21-3.2G0726300	1	HORVU3Hr1G091360	4
OGp0007722	2	AT5G09740, AT5G64610	1	BdiBd21-3.1G0271100	1	HORVU2Hr1G029100	4
OGp0007723	1	AT5G65000	1	BdiBd21-3.3G0619000	2	HORVU6Hr1G049880, HORVU6Hr1G049910	4
OGp0007724	1	AT5G15710	2	BdiBd21-3.3G0313700, BdiBd21-3.5G0335700	1	HORVU2Hr1G118340	4
OGp0007725	1	AT5G60690	1	BdiBd21-3.3G0378200	2	HORVU1Hr1G041790, HORVU4Hr1G090030	4
OGp0007726	1	AT5G08630	2	BdiBd21-3.3G0608500, BdiBd21-3.5G0134800	1	HORVU2Hr1G076660	4
OGp0007727	2	AT5G10900, AT5G63870	1	BdiBd21-3.3G0530600	1	HORVU7Hr1G051280	4
OGp0007728	1	AT5G02850	1	BdiBd21-3.4G0509200	2	HORVU0Hr1G040300, HORVU5Hr1G084170	4
OGp0007729	1	AT5G51200	2	BdiBd21-3.3G0099600, BdiBd21-3.3G0149000	1	HORVU6Hr1G037960	4
OGp0007730	1	AT5G60720	1	BdiBd21-3.1G0008400	2	HORVU1Hr1G015260, HORVU5Hr1G125220	4
OGp0007731	1	AT5G60190	2	BdiBd21-3.4G0359000, BdiBd21-3.4G0627000	1	HORVU5Hr1G049000	4
OGp0007732	1	AT5G20580	2	BdiBd21-3.1G0610200, BdiBd21-3.3G0756100	1	HORVU6Hr1G081380	4
OGp0007733	1	AT5G08415	2	BdiBd21-3.2G0266500, BdiBd21-3.2G0653700	1	HORVU3Hr1G074800	4
OGp0007734	1	AT5G23710	2	BdiBd21-3.1G0495800, BdiBd21-3.4G0564900	1	HORVU7Hr1G089870	4
OGp0007735	1	AT5G14520	2	BdiBd21-3.1G0156200, BdiBd21-3.3G0489700	1	HORVU4Hr1G005900	4
OGp0007736	2	AT5G15200, AT5G39850	1	BdiBd21-3.4G0097000	1	HORVU5Hr1G038920	4
OGp0007737	2	AT5G08500, AT5G23575	1	BdiBd21-3.5G0137700	1	HORVU2Hr1G076910	4
OGp0007738	2	AT5G02940, AT5G43745	1	BdiBd21-3.3G0297400	1	HORVU1Hr1G031010	4
OGp0007739	2	AT5G20180, ATCG00760	1	BdiBd21-3.1G0055900	1	HORVU5Hr1G111380	4
OGp0007740	1	AT5G10940	1	BdiBd21-3.1G0969300	2	HORVU1Hr1G046260, HORVU4Hr1G078050	4
OGp0007741	2	AT5G35330, AT5G35338	1	BdiBd21-3.4G0474600	1	HORVU5Hr1G074350	4
OGp0007742	1	AT5G35430	2	BdiBd21-3.3G0284900, BdiBd21-3.4G0116700	1	HORVU5Hr1G050760	4
OGp0007743	1	AT5G20170	1	BdiBd21-3.2G0005800	2	HORVU7Hr1G018350, HORVU7Hr1G105640	4
OGp0007744	1	AT5G02880	2	BdiBd21-3.2G0302200, BdiBd21-3.5G0238500	1	HORVU1Hr1G071580	4
OGp0007745	2	AT5G10470, AT5G65460	1	BdiBd21-3.1G0600200	1	HORVU7Hr1G036090	4
OGp0007746	1	AT5G55950	2	BdiBd21-3.1G0561500, BdiBd21-3.3G0746800	1	HORVU0Hr1G020350	4
OGp0007747	1	AT5G42905	1	BdiBd21-3.5G0030700	2	HORVU2Hr1G125910, HORVU7Hr1G058650	4
OGp0007748	1	AT5G55540	1	BdiBd21-3.1G0115100	2	HORVU5Hr1G095360, HORVU5Hr1G095440	4
OGp0007749	1	AT5G50850	2	BdiBd21-3.3G0548300, BdiBd21-3.4G0484200	1	HORVU7Hr1G055090	4
OGp0007750	1	AT5G63980	1	BdiBd21-3.4G0568100	2	HORVU5Hr1G034810, HORVU7Hr1G021700	4
OGp0007751	1	AT5G26940	2	BdiBd21-3.1G0874300, BdiBd21-3.5G0290900	1	HORVU2Hr1G103170	4
OGp0007752	1	AT5G37290	2	BdiBd21-3.1G0716800, BdiBd21-3.3G0447200	1	HORVU1Hr1G050380	4
OGp0007753	1	AT5G08420	2	BdiBd21-3.1G1007800, BdiBd21-3.2G0614800	1	HORVU3Hr1G067370	4
OGp0007754	2	AT5G14440, AT5G40570	1	BdiBd21-3.5G0172400	1	HORVU2Hr1G082940	4
OGp0007755	1	AT5G61150	1	BdiBd21-3.1G0801100	2	HORVU2Hr1G063950, HORVU5Hr1G096110	4
OGp0007756	1	AT5G14460	2	BdiBd21-3.2G0436500, BdiBd21-3.2G0502000	1	HORVU1Hr1G003530	4
OGp0007757	2	AT5G08550, AT5G09210	1	BdiBd21-3.2G0360600	1	HORVU5Hr1G123420	4
OGp0007758	2	AT5G09350, AT5G64070	1	BdiBd21-3.4G0317400	1	HORVU4Hr1G017010	4
OGp0007759	1	AT5G20300	1	BdiBd21-3.4G0564100	2	HORVU5Hr1G031370, HORVU5Hr1G031380	4
OGp0007760	1	AT5G20500	1	BdiBd21-3.1G0421800	2	HORVU7Hr1G110720, HORVU7Hr1G110810	4
OGp0007761	1	AT5G14480	2	BdiBd21-3.3G0631800, BdiBd21-3.5G0171600	1	HORVU6Hr1G053550	4
OGp0007762	1	AT5G33280	2	BdiBd21-3.3G0281000, BdiBd21-3.5G0312200	1	HORVU5Hr1G107380	4
OGp0007763	1	AT5G64330	1	BdiBd21-3.3G0617400	2	HORVU3Hr1G080670, HORVU6Hr1G015480	4
OGp0007764	1	AT5G11270	2	BdiBd21-3.1G0497500, BdiBd21-3.1G0792500	1	HORVU7Hr1G084310	4
OGp0007765	1	AT5G64300	2	BdiBd21-3.3G0617800, BdiBd21-3.3G0617900	1	HORVU6Hr1G051560	4
OGp0007766	2	AT5G50610, AT5G50710	1	BdiBd21-3.2G0759100	1	HORVU3Hr1G095340	4
OGp0007767	1	AT5G17930	2	BdiBd21-3.2G0455300, BdiBd21-3.3G0651100	1	HORVU1Hr1G019650	4
OGp0007768	1	AT5G24020	2	BdiBd21-3.1G0232700, BdiBd21-3.1G0693100	1	HORVU7Hr1G001800	4
OGp0007769	1	AT5G63950	2	BdiBd21-3.4G0563400, BdiBd21-3.5G0362500	1	HORVU2Hr1G127340	4
OGp0007770	1	AT5G23570	1	BdiBd21-3.4G0564000	2	HORVU0Hr1G006280, HORVU3Hr1G084300	4
OGp0007771	1	AT5G59460	1	BdiBd21-3.2G0038200	2	HORVU1Hr1G051730, HORVU3Hr1G012280	4
OGp0007772	4	AT5G24140, AT5G24150, AT5G24155, AT5G24160	0		0		4
OGp0007773	1	AT5G52970	2	BdiBd21-3.5G0049300, BdiBd21-3.5G0050300	1	HORVU2Hr1G009850	4
OGp0007774	1	AT5G59810	1	BdiBd21-3.4G0463800	2	HORVU2Hr1G124810, HORVU5Hr1G071510	4
OGp0007775	1	AT5G47890	2	BdiBd21-3.3G0570000, BdiBd21-3.5G0067200	1	HORVU2Hr1G066620	4
OGp0007776	2	AT5G19920, AT5G50970	1	BdiBd21-3.1G0018500	1	HORVU5Hr1G122810	4
OGp0007777	1	AT5G19950	2	BdiBd21-3.2G0064100, BdiBd21-3.2G0064300	1	HORVU3Hr1G022600	4
OGp0007778	1	AT5G52950	1	BdiBd21-3.2G0094800	2	HORVU3Hr1G029910, HORVU6Hr1G084910	4
OGp0007779	1	AT5G15270	2	BdiBd21-3.1G0828600, BdiBd21-3.1G0829000	1	HORVU4Hr1G049680	4
OGp0007780	2	AT5G09240, AT5G09250	1	BdiBd21-3.3G0606900	1	HORVU5Hr1G079060	4
OGp0007781	1	AT5G11040	1	BdiBd21-3.5G0190600	2	HORVU2Hr1G086830, HORVU2Hr1G086840	4
OGp0007782	1	AT5G15770	2	BdiBd21-3.3G0706600, BdiBd21-3.4G0469600	1	HORVU6Hr1G070650	4
OGp0007783	1	AT5G37370	1	BdiBd21-3.1G0679400	2	HORVU7Hr1G019850, HORVU7Hr1G019870	4
OGp0007784	2	AT5G03810, AT5G03820	1	BdiBd21-3.1G0164900	1	HORVU4Hr1G004100	4
OGp0007785	1	AT5G55830	1	BdiBd21-3.1G0565800	2	HORVU0Hr1G020280, HORVU7Hr1G043490	4
OGp0007786	1	AT5G18410	2	BdiBd21-3.1G1008100, BdiBd21-3.1G1008300	1	HORVU4Hr1G078840	4
OGp0007787	1	AT5G55390	1	BdiBd21-3.4G0380100	2	HORVU5Hr1G053450, HORVU5Hr1G053470	4
OGp0007788	1	AT5G55760	1	BdiBd21-3.5G0037800	2	HORVU2Hr1G012920, HORVU2Hr1G012930	4
OGp0007789	1	AT5G08560	1	BdiBd21-3.4G0048800	2	HORVU5Hr1G019980, HORVU7Hr1G074240	4
OGp0007790	1	AT5G55490	2	BdiBd21-3.1G0093200, BdiBd21-3.4G0441700	1	HORVU5Hr1G061660	4
OGp0007791	1	AT5G43600	2	BdiBd21-3.2G0262800, BdiBd21-3.4G0034300	1	HORVU5Hr1G014980	4
OGp0007792	1	AT5G43630	1	BdiBd21-3.2G0659000	2	HORVU3Hr1G075820, HORVU3Hr1G075830	4
OGp0007793	1	AT5G64200	1	BdiBd21-3.1G0279500	2	HORVU2Hr1G029630, HORVU2Hr1G029640	4
OGp0007794	2	AT5G23890, AT5G52410	1	BdiBd21-3.1G0005300	1	HORVU5Hr1G124610	4
OGp0007795	1	AT5G05500	1	BdiBd21-3.2G0051300	2	HORVU3Hr1G018190, HORVU3Hr1G018270	4
OGp0007796	1	AT5G05510	1	BdiBd21-3.4G0609500	2	HORVU5Hr1G045460, HORVU7Hr1G029580	4
OGp0007797	1	AT5G45170	2	BdiBd21-3.4G0011200, BdiBd21-3.4G0011300	1	HORVU5Hr1G003910	4
OGp0007798	1	AT5G43670	1	BdiBd21-3.1G0123400	2	HORVU5Hr1G094210, HORVU5Hr1G094260	4
OGp0007799	1	AT5G05710	2	BdiBd21-3.2G0314000, BdiBd21-3.2G0708600	1	HORVU3Hr1G084680	4
OGp0007800	1	AT5G14850	1	BdiBd21-3.3G0013600	2	HORVU5Hr1G009620, HORVU6Hr1G005350	4
OGp0007801	1	AT5G65490	1	BdiBd21-3.3G0490500	2	HORVU6Hr1G007750, HORVU7Hr1G027710	4
OGp0007802	1	AT5G64600	2	BdiBd21-3.3G0004600, BdiBd21-3.4G0566500	1	HORVU2Hr1G086020	4
OGp0007803	1	AT5G20090	2	BdiBd21-3.3G0469600, BdiBd21-3.3G0469700	1	HORVU2Hr1G085120	4
OGp0007804	1	AT5G23880	2	BdiBd21-3.2G0008900, BdiBd21-3.4G0538100	1	HORVU5Hr1G109220	4
OGp0007805	1	AT5G24130	1	BdiBd21-3.3G0131000	2	HORVU3Hr1G026120, HORVU3Hr1G058570	4
OGp0007806	1	AT5G55670	2	BdiBd21-3.3G0514400, BdiBd21-3.4G0461100	1	HORVU4Hr1G041530	4
OGp0007807	1	AT5G66040	1	BdiBd21-3.1G0400200	2	HORVU0Hr1G022680, HORVU0Hr1G022690	4
OGp0007808	1	AT5G05310	1	BdiBd21-3.4G0360100	2	HORVU2Hr1G024290, HORVU4Hr1G022450	4
OGp0007809	1	AT5G66120	2	BdiBd21-3.4G0508300, BdiBd21-3.4G0508500	1	HORVU5Hr1G084070	4
OGp0007810	1	AT5G60980	2	BdiBd21-3.3G0580200, BdiBd21-3.5G0080600	1	HORVU2Hr1G042280	4
OGp0007811	1	AT5G16880	2	BdiBd21-3.3G0693400, BdiBd21-3.5G0016100	1	HORVU0Hr1G018200	4
OGp0007812	1	AT5G02740	1	BdiBd21-3.1G0889100	2	HORVU4Hr1G058010, HORVU4Hr1G058040	4
OGp0007813	1	AT5G18940	2	BdiBd21-3.1G0255500, BdiBd21-3.1G0836300	1	HORVU2Hr1G024780	4
OGp0007814	1	AT5G58330	1	BdiBd21-3.3G0165100	2	HORVU4Hr1G090080, HORVU7Hr1G060260	4
OGp0007815	1	AT5G12040	1	BdiBd21-3.1G0979500	2	HORVU4Hr1G076100, HORVU7Hr1G093300	4
OGp0007816	1	AT5G64630	2	BdiBd21-3.3G0175500, BdiBd21-3.4G0629400	1	HORVU7Hr1G077320	4
OGp0007817	1	AT5G24318	1	BdiBd21-3.5G0348200	2	HORVU2Hr1G102010, HORVU2Hr1G102020	4
OGp0007818	1	AT5G51545	1	BdiBd21-3.3G0029400	2	HORVU6Hr1G014100, HORVU6Hr1G014130	4
OGp0007819	1	AT5G28050	2	BdiBd21-3.1G0035900, BdiBd21-3.1G0709700	1	HORVU5Hr1G117480	4
OGp0007820	1	AT5G66420	2	BdiBd21-3.1G0526300, BdiBd21-3.2G0350100	1	HORVU7Hr1G047980	4
OGp0007821	1	AT5G21170	2	BdiBd21-3.2G0282200, BdiBd21-3.2G0282400	1	HORVU1Hr1G068430	4
OGp0007822	1	AT5G23450	2	BdiBd21-3.3G0406400, BdiBd21-3.5G0224700	1	HORVU2Hr1G092690	4
OGp0007823	1	AT5G01470	2	BdiBd21-3.1G0041300, BdiBd21-3.1G0043300	1	HORVU5Hr1G115530	4
OGp0007824	1	AT5G15730	1	BdiBd21-3.1G0566700	2	HORVU7Hr1G043150, HORVU7Hr1G065130	4
OGp0007825	1	AT5G27395	1	BdiBd21-3.1G0255300	2	HORVU2Hr1G024790, HORVU2Hr1G024840	4
OGp0007826	3	AT5G09461, AT5G50011, AT5G64341	1	BdiBd21-3.1G0821300	0		4
OGp0007827	1	AT5G55125	2	BdiBd21-3.4G0102500, BdiBd21-3.4G0260800	1	HORVU5Hr1G075630	4
OGp0007828	1	AT5G08391	2	BdiBd21-3.2G0047500, BdiBd21-3.4G0266200	1	HORVU3Hr1G014960	4
OGp0007829	1	AT5G43822	1	BdiBd21-3.3G0442700	2	HORVU1Hr1G054590, HORVU3Hr1G018200	4
OGp0007830	1	AT5G11030	2	BdiBd21-3.3G0278700, BdiBd21-3.4G0277800	1	HORVU7Hr1G028950	4
OGp0007831	1	AT5G19280	2	BdiBd21-3.1G0059800, BdiBd21-3.1G0719000	1	HORVU5Hr1G110200	4
OGp0007832	1	AT5G66930	1	BdiBd21-3.4G0107200	2	HORVU2Hr1G114610, HORVU3Hr1G040260	4
OGp0007833	1	AT5G08305	1	BdiBd21-3.3G0356600	2	HORVU1Hr1G017490, HORVU1Hr1G037160	4
OGp0007834	1	AT5G13570	2	BdiBd21-3.3G0722800, BdiBd21-3.3G0724200	1	HORVU6Hr1G088300	4
OGp0007835	1	AT5G57170	2	BdiBd21-3.1G0459400, BdiBd21-3.4G0352300	1	HORVU7Hr1G097670	4
OGp0007836	1	AT5G53120	2	BdiBd21-3.1G0524000, BdiBd21-3.3G0129400	1	HORVU5Hr1G052890	4
OGp0007837	1	AT5G10480	2	BdiBd21-3.2G0043400, BdiBd21-3.2G0757600	1	HORVU3Hr1G013730	4
OGp0007838	1	AT5G60040	2	BdiBd21-3.3G0005200, BdiBd21-3.3G0568400	1	HORVU6Hr1G027050	4
OGp0007839	1	AT5G20165	2	BdiBd21-3.1G0440800, BdiBd21-3.2G0399000	1	HORVU2Hr1G063590	4
OGp0007840	1	AT5G01270	2	BdiBd21-3.2G0708900, BdiBd21-3.5G0005900	1	HORVU3Hr1G084640	4
OGp0007841	1	AT5G60335	1	BdiBd21-3.1G0008600	2	HORVU1Hr1G078310, HORVU1Hr1G082150	4
OGp0007842	3	ATCG00065, ATCG00905, ATCG01230	0		1	HORVU4Hr1G016740	4
OGp0007843	1	ATCG00080	2	BdiBd21-3.2G0360500, BdiBd21-3.3G0240100	1	HORVU0Hr1G034290	4
OGp0007844	1	ATCG00150	1	BdiBd21-3.3G0436500	2	HORVU0Hr1G024810, HORVU6Hr1G049150	4
OGp0007845	1	ATCG01110	1	BdiBd21-3.3G0350300	2	HORVU0Hr1G024830, HORVU0Hr1G036480	4
OGp0007846	1	ATCG00120	1	BdiBd21-3.1G0105400	2	HORVU4Hr1G045340, HORVU6Hr1G049170	4
OGp0007847	1	ATCG00510	3	BdiBd21-3.2G0275800, BdiBd21-3.2G0606500, BdiBd21-3.3G0225900	0		4
OGp0007848	1	ATCG00140	0		3	HORVU0Hr1G034610, HORVU0Hr1G037590, HORVU6Hr1G049160	4
OGp0007849	1	ATCG00580	1	BdiBd21-3.5G0312700	2	HORVU5Hr1G065120, HORVU6Hr1G049320	4
OGp0007850	1	ATCG00280	2	BdiBd21-3.1G0746900, BdiBd21-3.1G1040700	1	HORVU2Hr1G062030	4
OGp0007851	1	ATMG00570	0		3	HORVU0Hr1G019940, HORVU4Hr1G052650, HORVU5Hr1G073480	4
OGp0007852	1	ATMG01360	1	BdiBd21-3.1G1053300	2	HORVU4Hr1G070750, HORVU7Hr1G020010	4
OGp0007853	1	ATMG00640	1	BdiBd21-3.1G0624200	2	HORVU2Hr1G096060, HORVU3Hr1G050700	4
OGp0007854	1	ATMG00090	1	BdiBd21-3.1G1052800	2	HORVU0Hr1G011510, HORVU1Hr1G033320	4
OGp0007855	1	ATMG00650	1	BdiBd21-3.1G0624100	2	HORVU4Hr1G070820, HORVU7Hr1G086950	4
OGp0007856	0		1	BdiBd21-3.2G0406000	3	HORVU1Hr1G029460, HORVU3Hr1G116910, HORVU3Hr1G116930	4
OGp0007857	0		3	BdiBd21-3.2G0209800, BdiBd21-3.2G0210000, BdiBd21-3.2G0232700	1	HORVU4Hr1G006820	4
OGp0007858	0		4	BdiBd21-3.1G0710100, BdiBd21-3.2G0423700, BdiBd21-3.2G0636400, BdiBd21-3.3G0410200	0		4
OGp0007859	0		3	BdiBd21-3.2G0520800, BdiBd21-3.2G0520900, BdiBd21-3.2G0620900	1	HORVU7Hr1G096690	4
OGp0007860	0		3	BdiBd21-3.2G0108000, BdiBd21-3.2G0108100, BdiBd21-3.2G0108400	1	HORVU3Hr1G032370	4
OGp0007861	0		3	BdiBd21-3.2G0244700, BdiBd21-3.2G0244800, BdiBd21-3.2G0245100	1	HORVU5Hr1G125590	4
OGp0007862	0		2	BdiBd21-3.2G0040400, BdiBd21-3.2G0041000	2	HORVU3Hr1G012990, HORVU3Hr1G013010	4
OGp0007863	0		2	BdiBd21-3.2G0719400, BdiBd21-3.2G0719500	2	HORVU3Hr1G082540, HORVU3Hr1G082610	4
OGp0007864	0		1	BdiBd21-3.2G0186600	3	HORVU1Hr1G095130, HORVU1Hr1G095150, HORVU1Hr1G095160	4
OGp0007865	0		1	BdiBd21-3.2G0090700	3	HORVU1Hr1G052270, HORVU3Hr1G027970, HORVU3Hr1G044150	4
OGp0007866	0		3	BdiBd21-3.2G0656000, BdiBd21-3.2G0656200, BdiBd21-3.2G0656500	1	HORVU3Hr1G075270	4
OGp0007867	0		4	BdiBd21-3.1G0387100, BdiBd21-3.2G0175400, BdiBd21-3.2G0292800, BdiBd21-3.4G0550900	0		4
OGp0007868	0		4	BdiBd21-3.2G0128500, BdiBd21-3.2G0341900, BdiBd21-3.3G0271800, BdiBd21-3.4G0277900	0		4
OGp0007869	0		3	BdiBd21-3.2G0035500, BdiBd21-3.2G0036100, BdiBd21-3.2G0036200	1	HORVU0Hr1G016230	4
OGp0007870	0		3	BdiBd21-3.2G0029200, BdiBd21-3.2G0029300, BdiBd21-3.2G0173400	1	HORVU3Hr1G007380	4
OGp0007871	0		2	BdiBd21-3.2G0081800, BdiBd21-3.2G0410300	2	HORVU3Hr1G026830, HORVU5Hr1G116630	4
OGp0007872	0		4	BdiBd21-3.1G0042300, BdiBd21-3.1G0042500, BdiBd21-3.2G0152100, BdiBd21-3.3G0095700	0		4
OGp0007873	0		1	BdiBd21-3.2G0473300	3	HORVU1Hr1G007010, HORVU1Hr1G007040, HORVU1Hr1G007100	4
OGp0007874	0		1	BdiBd21-3.2G0246100	3	HORVU1Hr1G080510, HORVU5Hr1G051460, HORVU5Hr1G051520	4
OGp0007875	0		4	BdiBd21-3.2G0082900, BdiBd21-3.2G0348800, BdiBd21-3.4G0119800, BdiBd21-3.5G0102800	0		4
OGp0007876	0		1	BdiBd21-3.2G0445000	3	HORVU1Hr1G021890, HORVU4Hr1G088520, HORVU7Hr1G099990	4
OGp0007877	0		2	BdiBd21-3.2G0228600, BdiBd21-3.2G0598200	2	HORVU1Hr1G083720, HORVU3Hr1G063680	4
OGp0007878	0		3	BdiBd21-3.2G0251700, BdiBd21-3.2G0251800, BdiBd21-3.2G0251900	1	HORVU1Hr1G081920	4
OGp0007879	0		3	BdiBd21-3.2G0460900, BdiBd21-3.2G0461000, BdiBd21-3.2G0461100	1	HORVU1Hr1G018350	4
OGp0007880	0		2	BdiBd21-3.2G0324000, BdiBd21-3.2G0723200	2	HORVU3Hr1G081940, HORVU7Hr1G073040	4
OGp0007881	0		4	BdiBd21-3.2G0096000, BdiBd21-3.2G0395800, BdiBd21-3.3G0150900, BdiBd21-3.5G0089000	0		4
OGp0007882	0		4	BdiBd21-3.1G0518200, BdiBd21-3.2G0055900, BdiBd21-3.2G0347900, BdiBd21-3.3G0196100	0		4
OGp0007883	0		2	BdiBd21-3.2G0205400, BdiBd21-3.2G0205700	2	HORVU1Hr1G090860, HORVU3Hr1G067540	4
OGp0007884	0		3	BdiBd21-3.2G0252100, BdiBd21-3.2G0252200, BdiBd21-3.2G0254000	1	HORVU1Hr1G081900	4
OGp0007885	0		2	BdiBd21-3.1G1029000, BdiBd21-3.2G0249800	2	HORVU1Hr1G081400, HORVU6Hr1G093390	4
OGp0007886	0		4	BdiBd21-3.1G0083400, BdiBd21-3.2G0576100, BdiBd21-3.3G0058400, BdiBd21-3.4G0222800	0		4
OGp0007887	0		4	BdiBd21-3.2G0142400, BdiBd21-3.2G0714100, BdiBd21-3.2G0720700, BdiBd21-3.3G0424400	0		4
OGp0007888	0		4	BdiBd21-3.1G0733100, BdiBd21-3.1G0920000, BdiBd21-3.2G0312800, BdiBd21-3.2G0348700	0		4
OGp0007889	0		2	BdiBd21-3.2G0243800, BdiBd21-3.2G0614900	2	HORVU1Hr1G080240, HORVU3Hr1G067400	4
OGp0007890	0		4	BdiBd21-3.1G0704500, BdiBd21-3.1G0777300, BdiBd21-3.2G0674100, BdiBd21-3.3G0263700	0		4
OGp0007891	0		2	BdiBd21-3.2G0235400, BdiBd21-3.2G0608300	2	HORVU1Hr1G078880, HORVU3Hr1G065830	4
OGp0007892	0		4	BdiBd21-3.2G0273900, BdiBd21-3.2G0274000, BdiBd21-3.2G0274500, BdiBd21-3.2G0277700	0		4
OGp0007893	0		1	BdiBd21-3.2G0320400	3	HORVU1Hr1G074820, HORVU3Hr1G083760, HORVU7Hr1G109710	4
OGp0007894	0		2	BdiBd21-3.2G0151000, BdiBd21-3.2G0151100	2	HORVU5Hr1G104350, HORVU7Hr1G010280	4
OGp0007895	0		4	BdiBd21-3.2G0384500, BdiBd21-3.2G0520300, BdiBd21-3.3G0444700, BdiBd21-3.5G0052300	0		4
OGp0007896	0		3	BdiBd21-3.2G0668100, BdiBd21-3.4G0078000, BdiBd21-3.4G0628400	1	HORVU5Hr1G049370	4
OGp0007897	0		4	BdiBd21-3.1G0848900, BdiBd21-3.2G0323600, BdiBd21-3.2G0381700, BdiBd21-3.4G0486100	0		4
OGp0007898	0		2	BdiBd21-3.2G0333400, BdiBd21-3.2G0333500	2	HORVU1Hr1G064850, HORVU5Hr1G068560	4
OGp0007899	0		3	BdiBd21-3.2G0038900, BdiBd21-3.2G0039300, BdiBd21-3.2G0039500	1	HORVU5Hr1G122450	4
OGp0007900	0		3	BdiBd21-3.2G0030100, BdiBd21-3.2G0600100, BdiBd21-3.2G0600400	1	HORVU3Hr1G064130	4
OGp0007901	0		3	BdiBd21-3.2G0034500, BdiBd21-3.3G0678300, BdiBd21-3.5G0240500	1	HORVU6Hr1G064650	4
OGp0007902	0		2	BdiBd21-3.2G0095600, BdiBd21-3.2G0095700	2	HORVU3Hr1G030100, HORVU3Hr1G030110	4
OGp0007903	0		2	BdiBd21-3.1G0533800, BdiBd21-3.2G0388800	2	HORVU7Hr1G081070, HORVU7Hr1G081190	4
OGp0007904	0		3	BdiBd21-3.2G0027800, BdiBd21-3.2G0027900, BdiBd21-3.2G0028000	1	HORVU3Hr1G007160	4
OGp0007905	0		2	BdiBd21-3.2G0020700, BdiBd21-3.2G0020800	2	HORVU0Hr1G006120, HORVU0Hr1G006130	4
OGp0007906	0		4	BdiBd21-3.2G0482900, BdiBd21-3.2G0768100, BdiBd21-3.4G0169300, BdiBd21-3.4G0170700	0		4
OGp0007907	0		1	BdiBd21-3.2G0117500	3	HORVU0Hr1G012570, HORVU3Hr1G034310, HORVU5Hr1G051590	4
OGp0007908	0		4	BdiBd21-3.2G0117100, BdiBd21-3.2G0117200, BdiBd21-3.2G0427800, BdiBd21-3.3G0152300	0		4
OGp0007909	0		2	BdiBd21-3.2G0720200, BdiBd21-3.2G0720400	2	HORVU3Hr1G082440, HORVU3Hr1G082490	4
OGp0007910	0		2	BdiBd21-3.2G0219300, BdiBd21-3.2G0219600	2	HORVU1Hr1G086710, HORVU1Hr1G086810	4
OGp0007911	0		3	BdiBd21-3.1G0262800, BdiBd21-3.2G0035700, BdiBd21-3.2G0301800	1	HORVU6Hr1G050370	4
OGp0007912	0		1	BdiBd21-3.2G0094900	3	HORVU3Hr1G029880, HORVU3Hr1G029890, HORVU3Hr1G029900	4
OGp0007913	0		1	BdiBd21-3.2G0610900	3	HORVU2Hr1G020450, HORVU3Hr1G023360, HORVU3Hr1G066420	4
OGp0007914	0		4	BdiBd21-3.2G0202800, BdiBd21-3.2G0202900, BdiBd21-3.2G0203000, BdiBd21-3.4G0059300	0		4
OGp0007915	0		3	BdiBd21-3.2G0183100, BdiBd21-3.4G0041700, BdiBd21-3.4G0042000	1	HORVU2Hr1G120140	4
OGp0007916	0		2	BdiBd21-3.2G0423300, BdiBd21-3.2G0423400	2	HORVU1Hr1G025830, HORVU5Hr1G119830	4
OGp0007917	0		1	BdiBd21-3.2G0148700	3	HORVU1Hr1G094270, HORVU3Hr1G106370, HORVU7Hr1G090140	4
OGp0007918	0		4	BdiBd21-3.1G0977000, BdiBd21-3.1G0978100, BdiBd21-3.1G0978200, BdiBd21-3.2G0429800	0		4
OGp0007919	0		4	BdiBd21-3.1G0754500, BdiBd21-3.2G0542200, BdiBd21-3.3G0321100, BdiBd21-3.4G0388800	0		4
OGp0007920	0		1	BdiBd21-3.2G0300800	3	HORVU1Hr1G071380, HORVU1Hr1G071390, HORVU1Hr1G071430	4
OGp0007921	0		4	BdiBd21-3.2G0003500, BdiBd21-3.2G0003800, BdiBd21-3.2G0150600, BdiBd21-3.3G0448600	0		4
OGp0007922	0		4	BdiBd21-3.1G0369600, BdiBd21-3.2G0470900, BdiBd21-3.2G0471300, BdiBd21-3.3G0228100	0		4
OGp0007923	0		1	BdiBd21-3.2G0752800	3	HORVU4Hr1G011570, HORVU7Hr1G112490, HORVU7Hr1G114980	4
OGp0007924	0		1	BdiBd21-3.2G0785800	3	HORVU3Hr1G109590, HORVU5Hr1G011620, HORVU5Hr1G040370	4
OGp0007925	0		3	BdiBd21-3.2G0255100, BdiBd21-3.2G0632500, BdiBd21-3.4G0608400	1	HORVU3Hr1G070690	4
OGp0007926	0		3	BdiBd21-3.2G0531000, BdiBd21-3.3G0472900, BdiBd21-3.3G0473100	1	HORVU1Hr1G009110	4
OGp0007927	0		2	BdiBd21-3.2G0500400, BdiBd21-3.2G0502400	2	HORVU1Hr1G004200, HORVU3Hr1G115020	4
OGp0007928	0		3	BdiBd21-3.2G0297300, BdiBd21-3.3G0063800, BdiBd21-3.4G0288800	1	HORVU1Hr1G077830	4
OGp0007929	0		1	BdiBd21-3.2G0580200	3	HORVU2Hr1G102030, HORVU3Hr1G059230, HORVU7Hr1G061060	4
OGp0007930	0		1	BdiBd21-3.2G0627900	3	HORVU3Hr1G069720, HORVU3Hr1G069890, HORVU7Hr1G082350	4
OGp0007931	0		4	BdiBd21-3.1G0026900, BdiBd21-3.1G0027100, BdiBd21-3.1G0027500, BdiBd21-3.2G0552500	0		4
OGp0007932	0		1	BdiBd21-3.2G0068600	3	HORVU3Hr1G021310, HORVU7Hr1G002150, HORVU7Hr1G075620	4
OGp0007933	0		4	BdiBd21-3.1G0189400, BdiBd21-3.2G0484600, BdiBd21-3.2G0494000, BdiBd21-3.4G0079900	0		4
OGp0007934	0		1	BdiBd21-3.2G0678500	3	HORVU0Hr1G001230, HORVU1Hr1G068520, HORVU3Hr1G079490	4
OGp0007935	0		3	BdiBd21-3.2G0715100, BdiBd21-3.3G0172400, BdiBd21-3.5G0349800	1	HORVU7Hr1G078360	4
OGp0007936	0		1	BdiBd21-3.2G0386600	3	HORVU3Hr1G033250, HORVU4Hr1G032980, HORVU4Hr1G073880	4
OGp0007937	0		2	BdiBd21-3.2G0541500, BdiBd21-3.2G0541600	2	HORVU3Hr1G112800, HORVU3Hr1G112880	4
OGp0007938	0		4	BdiBd21-3.1G0404400, BdiBd21-3.1G0531400, BdiBd21-3.2G0672400, BdiBd21-3.4G0454600	0		4
OGp0007939	0		3	BdiBd21-3.2G0557800, BdiBd21-3.5G0136600, BdiBd21-3.5G0137200	1	HORVU6Hr1G086000	4
OGp0007940	0		3	BdiBd21-3.2G0540200, BdiBd21-3.2G0624900, BdiBd21-3.2G0625100	1	HORVU3Hr1G069270	4
OGp0007941	0		2	BdiBd21-3.2G0522900, BdiBd21-3.2G0611100	2	HORVU3Hr1G050810, HORVU3Hr1G083280	4
OGp0007942	0		1	BdiBd21-3.2G0698100	3	HORVU3Hr1G086430, HORVU3Hr1G086450, HORVU5Hr1G022120	4
OGp0007943	0		1	BdiBd21-3.2G0262900	3	HORVU0Hr1G001350, HORVU1Hr1G076900, HORVU7Hr1G060480	4
OGp0007944	0		1	BdiBd21-3.2G0384600	3	HORVU1Hr1G060490, HORVU6Hr1G050500, HORVU6Hr1G050520	4
OGp0007945	0		2	BdiBd21-3.2G0255300, BdiBd21-3.2G0632700	2	HORVU3Hr1G070750, HORVU3Hr1G070760	4
OGp0007946	0		3	BdiBd21-3.2G0468500, BdiBd21-3.2G0468600, BdiBd21-3.2G0468700	1	HORVU1Hr1G016720	4
OGp0007947	0		1	BdiBd21-3.2G0540900	3	HORVU5Hr1G118220, HORVU5Hr1G124600, HORVU5Hr1G124620	4
OGp0007948	0		2	BdiBd21-3.2G0769900, BdiBd21-3.2G0770000	2	HORVU3Hr1G099940, HORVU7Hr1G093240	4
OGp0007949	0		4	BdiBd21-3.1G0348400, BdiBd21-3.1G0659900, BdiBd21-3.2G0236000, BdiBd21-3.2G0795200	0		4
OGp0007950	0		3	BdiBd21-3.1G0389300, BdiBd21-3.1G0389700, BdiBd21-3.2G0253800	1	HORVU7Hr1G121990	4
OGp0007951	0		3	BdiBd21-3.2G0654400, BdiBd21-3.3G0258100, BdiBd21-3.3G0258500	1	HORVU6Hr1G013350	4
OGp0007952	0		1	BdiBd21-3.2G0195900	3	HORVU1Hr1G093170, HORVU5Hr1G032740, HORVU6Hr1G076620	4
OGp0007953	0		1	BdiBd21-3.2G0205000	3	HORVU1Hr1G072970, HORVU1Hr1G091030, HORVU3Hr1G111420	4
OGp0007954	0		2	BdiBd21-3.2G0214200, BdiBd21-3.2G0585200	2	HORVU1Hr1G088510, HORVU3Hr1G060390	4
OGp0007955	0		3	BdiBd21-3.2G0066200, BdiBd21-3.2G0066300, BdiBd21-3.2G0421500	1	HORVU1Hr1G026480	4
OGp0007956	0		2	BdiBd21-3.2G0237600, BdiBd21-3.2G0237700	2	HORVU1Hr1G079140, HORVU3Hr1G024860	4
OGp0007957	0		2	BdiBd21-3.2G0073900, BdiBd21-3.2G0416400	2	HORVU1Hr1G028250, HORVU3Hr1G019630	4
OGp0007958	0		4	BdiBd21-3.2G0476000, BdiBd21-3.3G0559300, BdiBd21-3.3G0804000, BdiBd21-3.4G0176600	0		4
OGp0007959	0		1	BdiBd21-3.2G0256700	3	HORVU3Hr1G005420, HORVU7Hr1G110530, HORVU7Hr1G110540	4
OGp0007960	0		2	BdiBd21-3.2G0419900, BdiBd21-3.3G0801600	2	HORVU1Hr1G027500, HORVU6Hr1G095240	4
OGp0007961	0		4	BdiBd21-3.2G0751600, BdiBd21-3.2G0751800, BdiBd21-3.4G0316600, BdiBd21-3.F0000100	0		4
OGp0007962	0		4	BdiBd21-3.2G0180700, BdiBd21-3.3G0578300, BdiBd21-3.4G0143000, BdiBd21-3.4G0143100	0		4
OGp0007963	0		1	BdiBd21-3.2G0289100	3	HORVU0Hr1G001050, HORVU0Hr1G001300, HORVU1Hr1G069380	4
OGp0007964	0		1	BdiBd21-3.2G0292900	3	HORVU1Hr1G088450, HORVU5Hr1G056090, HORVU5Hr1G056100	4
OGp0007965	0		3	BdiBd21-3.2G0305700, BdiBd21-3.2G0746100, BdiBd21-3.2G0746200	1	HORVU3Hr1G092430	4
OGp0007966	0		4	BdiBd21-3.1G0736100, BdiBd21-3.2G0596700, BdiBd21-3.5G0149400, BdiBd21-3.5G0263800	0		4
OGp0007967	0		4	BdiBd21-3.1G0767400, BdiBd21-3.1G0917000, BdiBd21-3.2G0319800, BdiBd21-3.4G0407900	0		4
OGp0007968	0		3	BdiBd21-3.2G0194700, BdiBd21-3.2G0194800, BdiBd21-3.2G0195100	1	HORVU1Hr1G093390	4
OGp0007969	0		4	BdiBd21-3.1G0539300, BdiBd21-3.2G0380100, BdiBd21-3.3G0358600, BdiBd21-3.3G0579900	0		4
OGp0007970	0		4	BdiBd21-3.1G0224000, BdiBd21-3.1G0483500, BdiBd21-3.2G0545700, BdiBd21-3.4G0578400	0		4
OGp0007971	0		3	BdiBd21-3.2G0008200, BdiBd21-3.4G0537100, BdiBd21-3.4G0537300	1	HORVU4Hr1G001210	4
OGp0007972	0		1	BdiBd21-3.2G0737100	3	HORVU0Hr1G004470, HORVU3Hr1G089580, HORVU6Hr1G017960	4
OGp0007973	0		3	BdiBd21-3.2G0249100, BdiBd21-3.2G0473900, BdiBd21-3.3G0216500	1	HORVU1Hr1G008340	4
OGp0007974	0		1	BdiBd21-3.2G0282000	3	HORVU0Hr1G025540, HORVU1Hr1G068320, HORVU2Hr1G045770	4
OGp0007975	0		3	BdiBd21-3.2G0103000, BdiBd21-3.2G0396900, BdiBd21-3.5G0082700	1	HORVU1Hr1G029800	4
OGp0007976	0		1	BdiBd21-3.2G0565600	3	HORVU1Hr1G000120, HORVU3Hr1G056100, HORVU6Hr1G016310	4
OGp0007977	0		2	BdiBd21-3.2G0053700, BdiBd21-3.2G0222800	2	HORVU1Hr1G085630, HORVU3Hr1G062370	4
OGp0007978	0		1	BdiBd21-3.2G0540000	3	HORVU0Hr1G028680, HORVU0Hr1G031700, HORVU1Hr1G068020	4
OGp0007979	0		4	BdiBd21-3.2G0325800, BdiBd21-3.2G0701300, BdiBd21-3.3G0749100, BdiBd21-3.4G0142100	0		4
OGp0007980	0		3	BdiBd21-3.2G0402200, BdiBd21-3.4G0192100, BdiBd21-3.4G0192300	1	HORVU5Hr1G103240	4
OGp0007981	0		1	BdiBd21-3.2G0268800	3	HORVU5Hr1G121170, HORVU5Hr1G121220, HORVU5Hr1G121230	4
OGp0007982	0		4	BdiBd21-3.1G0629600, BdiBd21-3.2G0753100, BdiBd21-3.4G0598000, BdiBd21-3.5G0221100	0		4
OGp0007983	0		1	BdiBd21-3.2G0759800	3	HORVU3Hr1G095580, HORVU4Hr1G079930, HORVU5Hr1G013400	4
OGp0007984	0		2	BdiBd21-3.2G0308100, BdiBd21-3.2G0700000	2	HORVU1Hr1G072530, HORVU3Hr1G086100	4
OGp0007985	0		4	BdiBd21-3.2G0391200, BdiBd21-3.3G0515800, BdiBd21-3.3G0550000, BdiBd21-3.4G0493000	0		4
OGp0007986	0		1	BdiBd21-3.2G0711700	3	HORVU0Hr1G010890, HORVU5Hr1G028810, HORVU7Hr1G111160	4
OGp0007987	0		2	BdiBd21-3.2G0237400, BdiBd21-3.2G0237500	2	HORVU1Hr1G079130, HORVU3Hr1G006180	4
OGp0007988	0		2	BdiBd21-3.2G0122500, BdiBd21-3.2G0122600	2	HORVU7Hr1G093790, HORVU7Hr1G093880	4
OGp0007989	0		1	BdiBd21-3.2G0234100	3	HORVU1Hr1G066200, HORVU1Hr1G066210, HORVU1Hr1G078460	4
OGp0007990	0		2	BdiBd21-3.2G0271800, BdiBd21-3.2G0664000	2	HORVU1Hr1G066100, HORVU3Hr1G077000	4
OGp0007991	0		4	BdiBd21-3.1G0789400, BdiBd21-3.1G0789700, BdiBd21-3.2G0463800, BdiBd21-3.4G0284800	0		4
OGp0007992	0		2	BdiBd21-3.2G0752500, BdiBd21-3.3G0092200	2	HORVU3Hr1G093530, HORVU6Hr1G033670	4
OGp0007993	0		2	BdiBd21-3.2G0150900, BdiBd21-3.2G0468400	2	HORVU1Hr1G016770, HORVU6Hr1G014050	4
OGp0007994	0		2	BdiBd21-3.1G1026000, BdiBd21-3.2G0780400	2	HORVU1Hr1G073120, HORVU7Hr1G027730	4
OGp0007995	0		1	BdiBd21-3.2G0324700	3	HORVU1Hr1G065480, HORVU1Hr1G065500, HORVU1Hr1G065510	4
OGp0007996	0		4	BdiBd21-3.1G0587300, BdiBd21-3.2G0060300, BdiBd21-3.2G0159800, BdiBd21-3.3G0792000	0		4
OGp0007997	0		2	BdiBd21-3.2G0595200, BdiBd21-3.5G0243700	2	HORVU3Hr1G062730, HORVU7Hr1G027130	4
OGp0007998	0		4	BdiBd21-3.2G0345700, BdiBd21-3.2G0345800, BdiBd21-3.2G0349800, BdiBd21-3.3G0085300	0		4
OGp0007999	0		2	BdiBd21-3.2G0504300, BdiBd21-3.3G0012400	2	HORVU5Hr1G048280, HORVU5Hr1G104480	4
OGp0008000	0		3	BdiBd21-3.2G0016600, BdiBd21-3.2G0016700, BdiBd21-3.2G0016900	1	HORVU4Hr1G010930	4
OGp0008001	0		2	BdiBd21-3.2G0284600, BdiBd21-3.2G0679000	2	HORVU0Hr1G030450, HORVU1Hr1G068570	4
OGp0008002	0		3	BdiBd21-3.2G0546500, BdiBd21-3.3G0068600, BdiBd21-3.4G0199400	1	HORVU5Hr1G083110	4
OGp0008003	0		1	BdiBd21-3.2G0667700	3	HORVU0Hr1G007070, HORVU3Hr1G077770, HORVU5Hr1G041760	4
OGp0008004	0		1	BdiBd21-3.2G0522100	3	HORVU0Hr1G005360, HORVU2Hr1G097250, HORVU2Hr1G097270	4
OGp0008005	0		1	BdiBd21-3.2G0744200	3	HORVU3Hr1G091790, HORVU3Hr1G091800, HORVU3Hr1G091920	4
OGp0008006	0		3	BdiBd21-3.1G0761600, BdiBd21-3.2G0531300, BdiBd21-3.2G0531600	1	HORVU3Hr1G050240	4
OGp0008007	0		2	BdiBd21-3.1G0367600, BdiBd21-3.2G0020100	2	HORVU3Hr1G005430, HORVU7Hr1G101970	4
OGp0008008	0		2	BdiBd21-3.2G0524400, BdiBd21-3.4G0526700	2	HORVU2Hr1G037380, HORVU2Hr1G106570	4
OGp0008009	0		4	BdiBd21-3.1G0351400, BdiBd21-3.1G0383900, BdiBd21-3.2G0139600, BdiBd21-3.3G0595400	0		4
OGp0008010	0		2	BdiBd21-3.2G0426000, BdiBd21-3.3G0386600	2	HORVU1Hr1G044310, HORVU1Hr1G044320	4
OGp0008011	0		1	BdiBd21-3.2G0766900	3	HORVU3Hr1G098200, HORVU3Hr1G098640, HORVU3Hr1G107010	4
OGp0008012	0		2	BdiBd21-3.2G0216000, BdiBd21-3.2G0587700	2	HORVU1Hr1G087900, HORVU3Hr1G061010	4
OGp0008013	0		4	BdiBd21-3.1G0369900, BdiBd21-3.1G0585300, BdiBd21-3.1G0591200, BdiBd21-3.2G0443800	0		4
OGp0008014	0		4	BdiBd21-3.1G0545900, BdiBd21-3.1G0597100, BdiBd21-3.1G0843300, BdiBd21-3.2G0163100	0		4
OGp0008015	0		4	BdiBd21-3.1G0390700, BdiBd21-3.2G0530700, BdiBd21-3.3G0244500, BdiBd21-3.4G0190000	0		4
OGp0008016	0		1	BdiBd21-3.2G0155200	3	HORVU4Hr1G063780, HORVU6Hr1G087250, HORVU6Hr1G087310	4
OGp0008017	0		1	BdiBd21-3.2G0770500	3	HORVU3Hr1G100310, HORVU3Hr1G100320, HORVU3Hr1G100370	4
OGp0008018	0		1	BdiBd21-3.2G0432200	3	HORVU1Hr1G024070, HORVU3Hr1G024950, HORVU3Hr1G086590	4
OGp0008019	0		2	BdiBd21-3.1G0366500, BdiBd21-3.2G0552800	2	HORVU5Hr1G110410, HORVU5Hr1G110470	4
OGp0008020	0		4	BdiBd21-3.1G0158100, BdiBd21-3.1G0276100, BdiBd21-3.2G0061800, BdiBd21-3.3G0770600	0		4
OGp0008021	0		1	BdiBd21-3.2G0028700	3	HORVU3Hr1G006930, HORVU3Hr1G006940, HORVU3Hr1G007000	4
OGp0008022	0		4	BdiBd21-3.2G0551500, BdiBd21-3.3G0586700, BdiBd21-3.4G0112600, BdiBd21-3.5G0011200	0		4
OGp0008023	0		3	BdiBd21-3.1G0515100, BdiBd21-3.2G0630400, BdiBd21-3.3G0115900	1	HORVU7Hr1G088350	4
OGp0008024	0		3	BdiBd21-3.2G0144800, BdiBd21-3.4G0582100, BdiBd21-3.5G0108600	1	HORVU6Hr1G034250	4
OGp0008025	0		1	BdiBd21-3.2G0352600	3	HORVU0Hr1G021450, HORVU1Hr1G005630, HORVU3Hr1G069840	4
OGp0008026	0		4	BdiBd21-3.1G0271600, BdiBd21-3.1G0271700, BdiBd21-3.2G0045200, BdiBd21-3.5G0176500	0		4
OGp0008027	0		1	BdiBd21-3.2G0714800	3	HORVU1Hr1G009590, HORVU2Hr1G068490, HORVU5Hr1G045850	4
OGp0008028	0		1	BdiBd21-3.2G0089400	3	HORVU3Hr1G028260, HORVU3Hr1G028280, HORVU5Hr1G111890	4
OGp0008029	0		2	BdiBd21-3.2G0206400, BdiBd21-3.3G0480400	2	HORVU0Hr1G000810, HORVU1Hr1G065620	4
OGp0008030	0		4	BdiBd21-3.1G0347300, BdiBd21-3.2G0400500, BdiBd21-3.3G0268400, BdiBd21-3.5G0175300	0		4
OGp0008031	0		4	BdiBd21-3.1G0489300, BdiBd21-3.2G0739800, BdiBd21-3.3G0058900, BdiBd21-3.5G0119500	0		4
OGp0008032	0		3	BdiBd21-3.2G0144300, BdiBd21-3.3G0300500, BdiBd21-3.3G0581800	1	HORVU5Hr1G116660	4
OGp0008033	0		3	BdiBd21-3.2G0456000, BdiBd21-3.4G0574400, BdiBd21-3.4G0574500	1	HORVU7Hr1G080030	4
OGp0008034	0		3	BdiBd21-3.1G0400600, BdiBd21-3.4G0057600, BdiBd21-3.5G0025300	1	HORVU7Hr1G119060	4
OGp0008035	0		4	BdiBd21-3.4G0189600, BdiBd21-3.4G0310600, BdiBd21-3.4G0618700, BdiBd21-3.5G0032900	0		4
OGp0008036	0		4	BdiBd21-3.1G0776100, BdiBd21-3.4G0160800, BdiBd21-3.4G0485200, BdiBd21-3.5G0063600	0		4
OGp0008037	0		2	BdiBd21-3.4G0492700, BdiBd21-3.4G0492900	2	HORVU5Hr1G037980, HORVU5Hr1G079680	4
OGp0008038	0		2	BdiBd21-3.4G0328800, BdiBd21-3.4G0571900	2	HORVU4Hr1G017640, HORVU5Hr1G037430	4
OGp0008039	0		3	BdiBd21-3.1G0615400, BdiBd21-3.3G0334700, BdiBd21-3.4G0523500	1	HORVU5Hr1G088040	4
OGp0008040	0		2	BdiBd21-3.4G0370800, BdiBd21-3.4G0597900	2	HORVU4Hr1G025960, HORVU5Hr1G042990	4
OGp0008041	0		1	BdiBd21-3.4G0008500	3	HORVU5Hr1G001540, HORVU5Hr1G001570, HORVU5Hr1G070420	4
OGp0008042	0		3	BdiBd21-3.4G0364600, BdiBd21-3.4G0364700, BdiBd21-3.4G0364800	1	HORVU4Hr1G023680	4
OGp0008043	0		3	BdiBd21-3.1G0522700, BdiBd21-3.3G0154900, BdiBd21-3.4G0106200	1	HORVU7Hr1G072150	4
OGp0008044	0		1	BdiBd21-3.4G0479300	3	HORVU3Hr1G028770, HORVU5Hr1G034150, HORVU5Hr1G075550	4
OGp0008045	0		4	BdiBd21-3.4G0315100, BdiBd21-3.4G0359900, BdiBd21-3.4G0360600, BdiBd21-3.4G0372200	0		4
OGp0008046	0		3	BdiBd21-3.4G0196500, BdiBd21-3.4G0196600, BdiBd21-3.4G0196700	1	HORVU4Hr1G077670	4
OGp0008047	0		3	BdiBd21-3.4G0297600, BdiBd21-3.4G0298400, BdiBd21-3.4G0298700	1	HORVU2Hr1G007050	4
OGp0008048	0		2	BdiBd21-3.3G0495700, BdiBd21-3.4G0069600	2	HORVU3Hr1G014720, HORVU5Hr1G023960	4
OGp0008049	0		1	BdiBd21-3.4G0369800	3	HORVU4Hr1G026160, HORVU5Hr1G120300, HORVU5Hr1G120420	4
OGp0008050	0		2	BdiBd21-3.4G0528600, BdiBd21-3.4G0528700	2	HORVU3Hr1G097450, HORVU5Hr1G089230	4
OGp0008051	0		3	BdiBd21-3.4G0003200, BdiBd21-3.4G0052200, BdiBd21-3.4G0052300	1	HORVU5Hr1G000710	4
OGp0008052	0		2	BdiBd21-3.4G0127300, BdiBd21-3.4G0127400	2	HORVU4Hr1G027610, HORVU4Hr1G027900	4
OGp0008053	0		4	BdiBd21-3.1G0639900, BdiBd21-3.3G0201600, BdiBd21-3.3G0329600, BdiBd21-3.4G0134900	0		4
OGp0008054	0		3	BdiBd21-3.4G0089000, BdiBd21-3.4G0096100, BdiBd21-3.4G0096300	1	HORVU0Hr1G019280	4
OGp0008055	0		3	BdiBd21-3.3G0804200, BdiBd21-3.3G0804300, BdiBd21-3.4G0139900	1	HORVU2Hr1G123900	4
OGp0008056	0		2	BdiBd21-3.4G0392400, BdiBd21-3.4G0392600	2	HORVU1Hr1G000550, HORVU5Hr1G055740	4
OGp0008057	0		3	BdiBd21-3.4G0598400, BdiBd21-3.4G0602500, BdiBd21-3.4G0602600	1	HORVU5Hr1G043010	4
OGp0008058	0		2	BdiBd21-3.1G1005900, BdiBd21-3.4G0124600	2	HORVU4Hr1G079610, HORVU4Hr1G079620	4
OGp0008059	0		2	BdiBd21-3.4G0426700, BdiBd21-3.4G0426800	2	HORVU5Hr1G065380, HORVU5Hr1G065420	4
OGp0008060	0		3	BdiBd21-3.4G0558900, BdiBd21-3.4G0559000, BdiBd21-3.4G0559100	1	HORVU7Hr1G107350	4
OGp0008061	0		3	BdiBd21-3.3G0198200, BdiBd21-3.3G0239000, BdiBd21-3.4G0200400	1	HORVU7Hr1G072680	4
OGp0008062	0		3	BdiBd21-3.4G0512200, BdiBd21-3.4G0512700, BdiBd21-3.4G0513300	1	HORVU5Hr1G084750	4
OGp0008063	0		1	BdiBd21-3.4G0479000	3	HORVU4Hr1G085430, HORVU5Hr1G075470, HORVU5Hr1G105740	4
OGp0008064	0		1	BdiBd21-3.4G0600400	3	HORVU4Hr1G084210, HORVU5Hr1G014470, HORVU5Hr1G014480	4
OGp0008065	0		3	BdiBd21-3.3G0212200, BdiBd21-3.4G0286500, BdiBd21-3.4G0555700	1	HORVU6Hr1G078580	4
OGp0008066	0		4	BdiBd21-3.4G0336300, BdiBd21-3.5G0031600, BdiBd21-3.5G0062100, BdiBd21-3.5G0072400	0		4
OGp0008067	0		2	BdiBd21-3.3G0464300, BdiBd21-3.4G0404000	2	HORVU4Hr1G003100, HORVU5Hr1G057330	4
OGp0008068	0		1	BdiBd21-3.4G0615700	3	HORVU2Hr1G107460, HORVU2Hr1G107470, HORVU2Hr1G107480	4
OGp0008069	0		2	BdiBd21-3.4G0356300, BdiBd21-3.4G0585600	2	HORVU4Hr1G021650, HORVU5Hr1G040620	4
OGp0008070	0		3	BdiBd21-3.1G0040100, BdiBd21-3.4G0548000, BdiBd21-3.5G0255300	1	HORVU3Hr1G080520	4
OGp0008071	0		1	BdiBd21-3.4G0023200	3	HORVU6Hr1G011290, HORVU6Hr1G011390, HORVU6Hr1G011450	4
OGp0008072	0		1	BdiBd21-3.4G0623400	3	HORVU5Hr1G048000, HORVU7Hr1G115410, HORVU7Hr1G115420	4
OGp0008073	0		4	BdiBd21-3.4G0131500, BdiBd21-3.4G0131600, BdiBd21-3.4G0131700, BdiBd21-3.4G0132000	0		4
OGp0008074	0		4	BdiBd21-3.1G0026000, BdiBd21-3.3G0647400, BdiBd21-3.3G0647700, BdiBd21-3.4G0583200	0		4
OGp0008075	0		2	BdiBd21-3.4G0041600, BdiBd21-3.4G0041900	2	HORVU1Hr1G006940, HORVU7Hr1G111080	4
OGp0008076	0		1	BdiBd21-3.4G0276500	3	HORVU3Hr1G100420, HORVU4Hr1G012660, HORVU4Hr1G012680	4
OGp0008077	0		1	BdiBd21-3.4G0147900	3	HORVU3Hr1G099590, HORVU3Hr1G099710, HORVU5Hr1G106070	4
OGp0008078	0		2	BdiBd21-3.4G0433300, BdiBd21-3.4G0433500	2	HORVU5Hr1G063430, HORVU5Hr1G063510	4
OGp0008079	0		2	BdiBd21-3.1G0195500, BdiBd21-3.4G0039400	2	HORVU4Hr1G013720, HORVU5Hr1G018100	4
OGp0008080	0		4	BdiBd21-3.4G0227000, BdiBd21-3.4G0227100, BdiBd21-3.4G0295500, BdiBd21-3.5G0139200	0		4
OGp0008081	0		2	BdiBd21-3.4G0048100, BdiBd21-3.4G0048300	2	HORVU1Hr1G066750, HORVU2Hr1G127100	4
OGp0008082	0		3	BdiBd21-3.1G1051800, BdiBd21-3.1G1051900, BdiBd21-3.4G0136700	1	HORVU7Hr1G075980	4
OGp0008083	0		4	BdiBd21-3.1G0579800, BdiBd21-3.3G0480600, BdiBd21-3.3G0495900, BdiBd21-3.4G0407800	0		4
OGp0008084	0		2	BdiBd21-3.3G0541300, BdiBd21-3.4G0479900	2	HORVU5Hr1G075660, HORVU7Hr1G053260	4
OGp0008085	0		1	BdiBd21-3.4G0137200	3	HORVU0Hr1G036580, HORVU5Hr1G001260, HORVU6Hr1G069810	4
OGp0008086	0		2	BdiBd21-3.3G0547600, BdiBd21-3.4G0484000	2	HORVU5Hr1G076780, HORVU7Hr1G054760	4
OGp0008087	0		2	BdiBd21-3.3G0101100, BdiBd21-3.4G0102100	2	HORVU2Hr1G011790, HORVU2Hr1G011820	4
OGp0008088	0		1	BdiBd21-3.4G0562500	3	HORVU2Hr1G113200, HORVU5Hr1G107460, HORVU5Hr1G107540	4
OGp0008089	0		3	BdiBd21-3.4G0458800, BdiBd21-3.4G0554000, BdiBd21-3.4G0554500	1	HORVU5Hr1G070360	4
OGp0008090	0		2	BdiBd21-3.4G0073200, BdiBd21-3.4G0073400	2	HORVU7Hr1G020890, HORVU7Hr1G096900	4
OGp0008091	0		3	BdiBd21-3.4G0315600, BdiBd21-3.4G0315800, BdiBd21-3.F0000400	1	HORVU1Hr1G082250	4
OGp0008092	0		3	BdiBd21-3.4G0152700, BdiBd21-3.4G0152800, BdiBd21-3.4G0153300	1	HORVU7Hr1G029460	4
OGp0008093	0		1	BdiBd21-3.4G0580100	3	HORVU4Hr1G020080, HORVU5Hr1G039650, HORVU5Hr1G039660	4
OGp0008094	0		2	BdiBd21-3.4G0063200, BdiBd21-3.4G0141200	2	HORVU4Hr1G029460, HORVU5Hr1G022980	4
OGp0008095	0		4	BdiBd21-3.1G0734400, BdiBd21-3.3G0631400, BdiBd21-3.4G0248300, BdiBd21-3.4G0263800	0		4
OGp0008096	0		2	BdiBd21-3.4G0369000, BdiBd21-3.4G0605000	2	HORVU4Hr1G081570, HORVU5Hr1G044640	4
OGp0008097	0		4	BdiBd21-3.1G0208800, BdiBd21-3.3G0012300, BdiBd21-3.4G0082600, BdiBd21-3.4G0132500	0		4
OGp0008098	0		4	BdiBd21-3.1G0729600, BdiBd21-3.4G0183400, BdiBd21-3.4G0306700, BdiBd21-3.5G0076200	0		4
OGp0008099	0		1	BdiBd21-3.4G0434700	3	HORVU0Hr1G013020, HORVU5Hr1G059100, HORVU5Hr1G063330	4
OGp0008100	0		3	BdiBd21-3.4G0235500, BdiBd21-3.4G0235600, BdiBd21-3.5G0334100	1	HORVU4Hr1G035740	4
OGp0008101	0		3	BdiBd21-3.4G0301100, BdiBd21-3.4G0301300, BdiBd21-3.4G0301400	1	HORVU4Hr1G015600	4
OGp0008102	0		2	BdiBd21-3.3G0506400, BdiBd21-3.4G0453500	2	HORVU5Hr1G055620, HORVU5Hr1G069570	4
OGp0008103	0		2	BdiBd21-3.4G0290300, BdiBd21-3.4G0290600	2	HORVU4Hr1G014970, HORVU4Hr1G015000	4
OGp0008104	0		2	BdiBd21-3.3G0484500, BdiBd21-3.4G0429100	2	HORVU5Hr1G064260, HORVU7Hr1G118090	4
OGp0008105	0		4	BdiBd21-3.1G0021000, BdiBd21-3.1G0985200, BdiBd21-3.1G0985500, BdiBd21-3.4G0203000	0		4
OGp0008106	0		2	BdiBd21-3.3G0315700, BdiBd21-3.4G0304700	2	HORVU2Hr1G011160, HORVU4Hr1G087510	4
OGp0008107	0		2	BdiBd21-3.1G0992600, BdiBd21-3.4G0625300	2	HORVU7Hr1G121410, HORVU7Hr1G121540	4
OGp0008108	0		1	BdiBd21-3.4G0004700	3	HORVU2Hr1G006820, HORVU5Hr1G000800, HORVU7Hr1G018540	4
OGp0008109	0		1	BdiBd21-3.4G0024800	3	HORVU1Hr1G057400, HORVU7Hr1G003850, HORVU7Hr1G003890	4
OGp0008110	0		2	BdiBd21-3.4G0387600, BdiBd21-3.4G0388000	2	HORVU5Hr1G043440, HORVU5Hr1G054540	4
OGp0008111	0		1	BdiBd21-3.4G0497200	3	HORVU4Hr1G062480, HORVU5Hr1G117990, HORVU7Hr1G036940	4
OGp0008112	0		4	BdiBd21-3.1G0652600, BdiBd21-3.3G0493800, BdiBd21-3.4G0316500, BdiBd21-3.5G0315900	0		4
OGp0008113	0		1	BdiBd21-3.4G0044700	3	HORVU2Hr1G062350, HORVU5Hr1G018690, HORVU7Hr1G037240	4
OGp0008114	0		3	BdiBd21-3.1G0043100, BdiBd21-3.1G0044100, BdiBd21-3.4G0027700	1	HORVU5Hr1G115180	4
OGp0008115	0		2	BdiBd21-3.4G0485800, BdiBd21-3.4G0485900	2	HORVU5Hr1G077650, HORVU5Hr1G077670	4
OGp0008116	0		3	BdiBd21-3.1G0756300, BdiBd21-3.4G0172400, BdiBd21-3.4G0172900	1	HORVU1Hr1G061260	4
OGp0008117	0		2	BdiBd21-3.4G0400600, BdiBd21-3.4G0400800	2	HORVU5Hr1G041660, HORVU6Hr1G089670	4
OGp0008118	0		2	BdiBd21-3.3G0461800, BdiBd21-3.4G0607700	2	HORVU0Hr1G010640, HORVU4Hr1G026770	4
OGp0008119	0		2	BdiBd21-3.3G0254300, BdiBd21-3.4G0521100	2	HORVU5Hr1G087730, HORVU5Hr1G087760	4
OGp0008120	0		4	BdiBd21-3.3G0233500, BdiBd21-3.3G0233600, BdiBd21-3.4G0064200, BdiBd21-3.4G0064400	0		4
OGp0008121	0		1	BdiBd21-3.4G0024500	3	HORVU4Hr1G077200, HORVU7Hr1G059910, HORVU7Hr1G087770	4
OGp0008122	0		4	BdiBd21-3.1G0384700, BdiBd21-3.1G0384800, BdiBd21-3.4G0254600, BdiBd21-3.4G0262900	0		4
OGp0008123	0		4	BdiBd21-3.3G0459300, BdiBd21-3.3G0622300, BdiBd21-3.4G0530900, BdiBd21-3.5G0048800	0		4
OGp0008124	0		2	BdiBd21-3.1G1007300, BdiBd21-3.4G0418200	2	HORVU4Hr1G079110, HORVU4Hr1G079120	4
OGp0008125	0		4	BdiBd21-3.1G0718700, BdiBd21-3.4G0172600, BdiBd21-3.4G0241200, BdiBd21-3.5G0238400	0		4
OGp0008126	0		2	BdiBd21-3.4G0615200, BdiBd21-3.4G0615300	2	HORVU2Hr1G003310, HORVU2Hr1G098280	4
OGp0008127	0		4	BdiBd21-3.3G0515500, BdiBd21-3.3G0803800, BdiBd21-3.4G0176900, BdiBd21-3.4G0610100	0		4
OGp0008128	0		1	BdiBd21-3.4G0621300	3	HORVU2Hr1G013180, HORVU3Hr1G037570, HORVU5Hr1G047470	4
OGp0008129	0		1	BdiBd21-3.4G0107500	3	HORVU2Hr1G109080, HORVU2Hr1G109200, HORVU2Hr1G109210	4
OGp0008130	0		4	BdiBd21-3.1G0634500, BdiBd21-3.1G0921300, BdiBd21-3.3G0718500, BdiBd21-3.4G0159000	0		4
OGp0008131	0		3	BdiBd21-3.1G0639200, BdiBd21-3.3G0603900, BdiBd21-3.4G0582300	1	HORVU5Hr1G010730	4
OGp0008132	0		4	BdiBd21-3.3G0017300, BdiBd21-3.3G0469000, BdiBd21-3.3G0469100, BdiBd21-3.4G0180400	0		4
OGp0008133	0		4	BdiBd21-3.1G0278700, BdiBd21-3.1G0438500, BdiBd21-3.1G0781200, BdiBd21-3.4G0306600	0		4
OGp0008134	0		2	BdiBd21-3.3G0321400, BdiBd21-3.4G0340700	2	HORVU1Hr1G019380, HORVU1Hr1G019410	4
OGp0008135	0		2	BdiBd21-3.4G0098100, BdiBd21-3.4G0227900	2	HORVU0Hr1G000300, HORVU4Hr1G041430	4
OGp0008136	0		1	BdiBd21-3.4G0182400	3	HORVU7Hr1G002920, HORVU7Hr1G002960, HORVU7Hr1G116340	4
OGp0008137	0		1	BdiBd21-3.4G0337900	3	HORVU4Hr1G018450, HORVU4Hr1G018490, HORVU5Hr1G115280	4
OGp0008138	0		2	BdiBd21-3.3G0577100, BdiBd21-3.4G0519900	2	HORVU2Hr1G004830, HORVU2Hr1G005100	4
OGp0008139	0		2	BdiBd21-3.3G0514100, BdiBd21-3.4G0460400	2	HORVU5Hr1G070740, HORVU5Hr1G103410	4
OGp0008140	0		4	BdiBd21-3.1G0025800, BdiBd21-3.3G0615300, BdiBd21-3.4G0255800, BdiBd21-3.5G0347400	0		4
OGp0008141	0		3	BdiBd21-3.1G0040700, BdiBd21-3.3G0749500, BdiBd21-3.4G0148400	1	HORVU5Hr1G115780	4
OGp0008142	0		1	BdiBd21-3.4G0418500	3	HORVU0Hr1G012940, HORVU5Hr1G062030, HORVU6Hr1G032760	4
OGp0008143	0		3	BdiBd21-3.1G0294200, BdiBd21-3.1G0741500, BdiBd21-3.4G0091800	1	HORVU6Hr1G032120	4
OGp0008144	0		1	BdiBd21-3.4G0165600	3	HORVU1Hr1G084620, HORVU1Hr1G084630, HORVU1Hr1G084750	4
OGp0008145	0		2	BdiBd21-3.4G0388700, BdiBd21-3.5G0020300	2	HORVU2Hr1G001320, HORVU2Hr1G001380	4
OGp0008146	0		2	BdiBd21-3.3G0137600, BdiBd21-3.4G0531300	2	HORVU2Hr1G055980, HORVU4Hr1G043970	4
OGp0008147	0		2	BdiBd21-3.1G0702600, BdiBd21-3.4G0191500	2	HORVU2Hr1G077370, HORVU4Hr1G065240	4
OGp0008148	0		2	BdiBd21-3.3G0527700, BdiBd21-3.4G0470600	2	HORVU0Hr1G020810, HORVU5Hr1G073440	4
OGp0008149	0		2	BdiBd21-3.3G0327200, BdiBd21-3.4G0103100	2	HORVU3Hr1G005400, HORVU3Hr1G005410	4
OGp0008150	0		4	BdiBd21-3.1G0271000, BdiBd21-3.1G0798700, BdiBd21-3.4G0314300, BdiBd21-3.5G0132800	0		4
OGp0008151	0		3	BdiBd21-3.3G0633700, BdiBd21-3.4G0200500, BdiBd21-3.5G0174400	1	HORVU2Hr1G083410	4
OGp0008152	0		1	BdiBd21-3.4G0576900	3	HORVU1Hr1G090770, HORVU4Hr1G019600, HORVU7Hr1G017470	4
OGp0008153	0		1	BdiBd21-3.4G0518200	3	HORVU1Hr1G001160, HORVU5Hr1G056420, HORVU5Hr1G086660	4
OGp0008154	0		1	BdiBd21-3.4G0208000	3	HORVU5Hr1G120190, HORVU6Hr1G085010, HORVU7Hr1G039860	4
OGp0008155	0		4	BdiBd21-3.1G1041900, BdiBd21-3.1G1042100, BdiBd21-3.1G1042300, BdiBd21-3.4G0300500	0		4
OGp0008156	0		4	BdiBd21-3.1G0428300, BdiBd21-3.4G0033900, BdiBd21-3.5G0035800, BdiBd21-3.5G0203700	0		4
OGp0008157	0		2	BdiBd21-3.1G0170300, BdiBd21-3.4G0010000	2	HORVU0Hr1G014300, HORVU4Hr1G003340	4
OGp0008158	0		4	BdiBd21-3.1G0889900, BdiBd21-3.1G1038800, BdiBd21-3.3G0681100, BdiBd21-3.4G0236000	0		4
OGp0008159	0		1	BdiBd21-3.4G0020000	3	HORVU2Hr1G063850, HORVU2Hr1G069840, HORVU5Hr1G009780	4
OGp0008160	0		3	BdiBd21-3.1G0456400, BdiBd21-3.1G0577400, BdiBd21-3.4G0504500	1	HORVU3Hr1G057140	4
OGp0008161	0		2	BdiBd21-3.1G0222600, BdiBd21-3.1G0222700	2	HORVU1Hr1G058210, HORVU1Hr1G058230	4
OGp0008162	0		3	BdiBd21-3.1G0111900, BdiBd21-3.5G0013800, BdiBd21-3.5G0013900	1	HORVU5Hr1G045600	4
OGp0008163	0		3	BdiBd21-3.1G0469100, BdiBd21-3.1G0469200, BdiBd21-3.1G0469300	1	HORVU7Hr1G095840	4
OGp0008164	0		4	BdiBd21-3.1G0421900, BdiBd21-3.1G0422000, BdiBd21-3.1G0422500, BdiBd21-3.1G0422600	0		4
OGp0008165	0		2	BdiBd21-3.1G0927100, BdiBd21-3.1G0927200	2	HORVU2Hr1G076540, HORVU4Hr1G064760	4
OGp0008166	0		1	BdiBd21-3.1G0728500	3	HORVU5Hr1G000650, HORVU5Hr1G107410, HORVU6Hr1G021770	4
OGp0008167	0		3	BdiBd21-3.1G0655300, BdiBd21-3.1G0673100, BdiBd21-3.1G0673700	1	HORVU7Hr1G009370	4
OGp0008168	0		4	BdiBd21-3.1G0651400, BdiBd21-3.1G0651500, BdiBd21-3.1G0651700, BdiBd21-3.1G0651900	0		4
OGp0008169	0		4	BdiBd21-3.1G0798300, BdiBd21-3.1G0798400, BdiBd21-3.1G0798500, BdiBd21-3.1G0798600	0		4
OGp0008170	0		4	BdiBd21-3.1G0240800, BdiBd21-3.1G0240900, BdiBd21-3.1G0241000, BdiBd21-3.1G0241100	0		4
OGp0008171	0		3	BdiBd21-3.1G0013700, BdiBd21-3.1G0014300, BdiBd21-3.1G0014400	1	HORVU5Hr1G123460	4
OGp0008172	0		2	BdiBd21-3.1G0111700, BdiBd21-3.1G0112200	2	HORVU5Hr1G096210, HORVU5Hr1G096260	4
OGp0008173	0		2	BdiBd21-3.1G0237200, BdiBd21-3.1G0847200	2	HORVU2Hr1G019730, HORVU4Hr1G046420	4
OGp0008174	0		1	BdiBd21-3.1G0230200	3	HORVU2Hr1G017720, HORVU2Hr1G017740, HORVU7Hr1G075960	4
OGp0008175	0		1	BdiBd21-3.1G0202900	3	HORVU1Hr1G004440, HORVU3Hr1G012520, HORVU3Hr1G012550	4
OGp0008176	0		2	BdiBd21-3.1G0234000, BdiBd21-3.1G0234200	2	HORVU2Hr1G018430, HORVU2Hr1G018520	4
OGp0008177	0		2	BdiBd21-3.1G0001900, BdiBd21-3.5G0365800	2	HORVU2Hr1G106920, HORVU2Hr1G107000	4
OGp0008178	0		2	BdiBd21-3.1G0274000, BdiBd21-3.1G0979300	2	HORVU6Hr1G087200, HORVU7Hr1G102170	4
OGp0008179	0		3	BdiBd21-3.1G0120700, BdiBd21-3.1G0124300, BdiBd21-3.1G0124400	1	HORVU5Hr1G094160	4
OGp0008180	0		2	BdiBd21-3.1G0561600, BdiBd21-3.1G0561700	2	HORVU7Hr1G044160, HORVU7Hr1G044210	4
OGp0008181	0		2	BdiBd21-3.1G0375900, BdiBd21-3.1G0376500	2	HORVU2Hr1G012100, HORVU2Hr1G012240	4
OGp0008182	0		1	BdiBd21-3.1G0040400	3	HORVU5Hr1G115750, HORVU5Hr1G115870, HORVU5Hr1G115900	4
OGp0008183	0		2	BdiBd21-3.1G0407100, BdiBd21-3.3G0081300	2	HORVU6Hr1G028330, HORVU7Hr1G115590	4
OGp0008184	0		2	BdiBd21-3.1G0039400, BdiBd21-3.1G0709400	2	HORVU5Hr1G116340, HORVU7Hr1G059660	4
OGp0008185	0		2	BdiBd21-3.1G0442100, BdiBd21-3.1G0442300	2	HORVU7Hr1G027950, HORVU7Hr1G028110	4
OGp0008186	0		3	BdiBd21-3.1G0970800, BdiBd21-3.1G0971000, BdiBd21-3.1G0971100	1	HORVU4Hr1G077680	4
OGp0008187	0		3	BdiBd21-3.1G0918800, BdiBd21-3.1G0923200, BdiBd21-3.1G0946500	1	HORVU2Hr1G016250	4
OGp0008188	0		3	BdiBd21-3.1G0258600, BdiBd21-3.1G0834200, BdiBd21-3.1G0834300	1	HORVU2Hr1G025710	4
OGp0008189	0		3	BdiBd21-3.1G0387200, BdiBd21-3.1G0387300, BdiBd21-3.3G0740400	1	HORVU7Hr1G122340	4
OGp0008190	0		2	BdiBd21-3.1G0272200, BdiBd21-3.1G0387600	2	HORVU3Hr1G025320, HORVU4Hr1G077050	4
OGp0008191	0		2	BdiBd21-3.1G0432000, BdiBd21-3.1G0432100	2	HORVU7Hr1G108280, HORVU7Hr1G108410	4
OGp0008192	0		3	BdiBd21-3.1G0305000, BdiBd21-3.1G0305200, BdiBd21-3.1G0305500	1	HORVU7Hr1G105250	4
OGp0008193	0		1	BdiBd21-3.1G0124600	3	HORVU3Hr1G013890, HORVU3Hr1G013900, HORVU5Hr1G094080	4
OGp0008194	0		3	BdiBd21-3.1G0655200, BdiBd21-3.1G0655600, BdiBd21-3.1G0673500	1	HORVU7Hr1G009380	4
OGp0008195	0		1	BdiBd21-3.1G0100700	3	HORVU5Hr1G098260, HORVU5Hr1G098280, HORVU5Hr1G098290	4
OGp0008196	0		2	BdiBd21-3.1G0483100, BdiBd21-3.1G0483200	2	HORVU7Hr1G093260, HORVU7Hr1G093310	4
OGp0008197	0		3	BdiBd21-3.1G0549600, BdiBd21-3.1G0549800, BdiBd21-3.3G0702100	1	HORVU6Hr1G069710	4
OGp0008198	0		3	BdiBd21-3.1G0247700, BdiBd21-3.1G0247800, BdiBd21-3.1G0840300	1	HORVU2Hr1G022590	4
OGp0008199	0		1	BdiBd21-3.1G0170600	3	HORVU3Hr1G002620, HORVU4Hr1G078880, HORVU4Hr1G078910	4
OGp0008200	0		1	BdiBd21-3.1G0233000	3	HORVU1Hr1G031430, HORVU2Hr1G018370, HORVU2Hr1G018390	4
OGp0008201	0		2	BdiBd21-3.1G0364100, BdiBd21-3.1G0364200	2	HORVU0Hr1G039660, HORVU5Hr1G055260	4
OGp0008202	0		1	BdiBd21-3.1G0621600	3	HORVU0Hr1G019600, HORVU4Hr1G066120, HORVU7Hr1G030310	4
OGp0008203	0		3	BdiBd21-3.1G0131600, BdiBd21-3.1G0131700, BdiBd21-3.3G0257500	1	HORVU1Hr1G087320	4
OGp0008204	0		1	BdiBd21-3.1G0045900	3	HORVU1Hr1G007480, HORVU5Hr1G068510, HORVU6Hr1G014600	4
OGp0008205	0		2	BdiBd21-3.1G0605000, BdiBd21-3.3G0764800	2	HORVU6Hr1G080190, HORVU7Hr1G035420	4
OGp0008206	0		3	BdiBd21-3.1G0051800, BdiBd21-3.1G0863800, BdiBd21-3.3G0718800	1	HORVU6Hr1G086600	4
OGp0008207	0		2	BdiBd21-3.1G1008700, BdiBd21-3.3G0365400	2	HORVU1Hr1G038700, HORVU4Hr1G078750	4
OGp0008208	0		3	BdiBd21-3.1G0082700, BdiBd21-3.1G0083100, BdiBd21-3.1G0083300	1	HORVU5Hr1G103980	4
OGp0008209	0		3	BdiBd21-3.1G0350100, BdiBd21-3.1G0350400, BdiBd21-3.1G0350700	1	HORVU3Hr1G094420	4
OGp0008210	0		3	BdiBd21-3.1G0278100, BdiBd21-3.1G0278200, BdiBd21-3.1G0278300	1	HORVU2Hr1G029960	4
OGp0008211	0		2	BdiBd21-3.1G0921900, BdiBd21-3.1G0922000	2	HORVU4Hr1G063430, HORVU4Hr1G063470	4
OGp0008212	0		3	BdiBd21-3.1G0464400, BdiBd21-3.1G0464600, BdiBd21-3.1G0465400	1	HORVU6Hr1G072440	4
OGp0008213	0		3	BdiBd21-3.1G0949300, BdiBd21-3.1G0949700, BdiBd21-3.1G0950200	1	HORVU4Hr1G069150	4
OGp0008214	0		1	BdiBd21-3.1G0335900	3	HORVU3Hr1G092270, HORVU3Hr1G092280, HORVU3Hr1G092310	4
OGp0008215	0		1	BdiBd21-3.1G0324700	3	HORVU4Hr1G016950, HORVU6Hr1G082920, HORVU6Hr1G082930	4
OGp0008216	0		1	BdiBd21-3.1G0196100	3	HORVU3Hr1G109580, HORVU3Hr1G109620, HORVU6Hr1G014270	4
OGp0008217	0		3	BdiBd21-3.1G0710800, BdiBd21-3.1G0711100, BdiBd21-3.1G0711200	1	HORVU0Hr1G007370	4
OGp0008218	0		1	BdiBd21-3.1G0123300	3	HORVU5Hr1G094220, HORVU5Hr1G094240, HORVU5Hr1G094270	4
OGp0008219	0		2	BdiBd21-3.1G1030300, BdiBd21-3.3G0412800	2	HORVU1Hr1G048960, HORVU4Hr1G085790	4
OGp0008220	0		2	BdiBd21-3.1G0601900, BdiBd21-3.1G0603700	2	HORVU7Hr1G035460, HORVU7Hr1G035540	4
OGp0008221	0		1	BdiBd21-3.1G0225400	3	HORVU2Hr1G016760, HORVU3Hr1G052600, HORVU5Hr1G086880	4
OGp0008222	0		3	BdiBd21-3.1G0616800, BdiBd21-3.1G0616900, BdiBd21-3.1G0617100	1	HORVU7Hr1G031430	4
OGp0008223	0		1	BdiBd21-3.1G1025300	3	HORVU2Hr1G113120, HORVU4Hr1G084510, HORVU4Hr1G087720	4
OGp0008224	0		2	BdiBd21-3.1G0065300, BdiBd21-3.1G0726400	2	HORVU1Hr1G005680, HORVU5Hr1G108670	4
OGp0008225	0		3	BdiBd21-3.1G0035700, BdiBd21-3.1G0743900, BdiBd21-3.1G0744200	1	HORVU5Hr1G117630	4
OGp0008226	0		3	BdiBd21-3.1G0744600, BdiBd21-3.1G0745000, BdiBd21-3.1G0817100	1	HORVU5Hr1G096480	4
OGp0008227	0		3	BdiBd21-3.1G0596500, BdiBd21-3.1G1032800, BdiBd21-3.3G0366400	1	HORVU1Hr1G092690	4
OGp0008228	0		4	BdiBd21-3.1G0283000, BdiBd21-3.1G0283100, BdiBd21-3.1G0283200, BdiBd21-3.1G0283300	0		4
OGp0008229	0		1	BdiBd21-3.1G0656200	3	HORVU7Hr1G010050, HORVU7Hr1G029650, HORVU7Hr1G115870	4
OGp0008230	0		4	BdiBd21-3.1G0409300, BdiBd21-3.1G0540000, BdiBd21-3.3G0228400, BdiBd21-3.5G0002000	0		4
OGp0008231	0		1	BdiBd21-3.1G0569100	3	HORVU7Hr1G042890, HORVU7Hr1G042900, HORVU7Hr1G042910	4
OGp0008232	0		3	BdiBd21-3.1G0307400, BdiBd21-3.1G0307600, BdiBd21-3.3G0573500	1	HORVU2Hr1G036810	4
OGp0008233	0		1	BdiBd21-3.1G0198600	3	HORVU2Hr1G024520, HORVU4Hr1G042420, HORVU7Hr1G063900	4
OGp0008234	0		2	BdiBd21-3.1G0281500, BdiBd21-3.1G0815100	2	HORVU2Hr1G031440, HORVU2Hr1G031480	4
OGp0008235	0		4	BdiBd21-3.1G0457000, BdiBd21-3.1G0935900, BdiBd21-3.1G0936100, BdiBd21-3.F0001300	0		4
OGp0008236	0		4	BdiBd21-3.1G0461100, BdiBd21-3.1G0461500, BdiBd21-3.3G0628900, BdiBd21-3.3G0629100	0		4
OGp0008237	0		3	BdiBd21-3.1G0648200, BdiBd21-3.1G0648300, BdiBd21-3.1G0648600	1	HORVU7Hr1G024100	4
OGp0008238	0		2	BdiBd21-3.1G0184000, BdiBd21-3.1G0925700	2	HORVU4Hr1G064280, HORVU4Hr1G064290	4
OGp0008239	0		4	BdiBd21-3.1G0211100, BdiBd21-3.1G0551200, BdiBd21-3.3G0142700, BdiBd21-3.3G0160000	0		4
OGp0008240	0		1	BdiBd21-3.1G0621500	3	HORVU7Hr1G022220, HORVU7Hr1G030380, HORVU7Hr1G030480	4
OGp0008241	0		2	BdiBd21-3.1G0776900, BdiBd21-3.1G0777000	2	HORVU5Hr1G070620, HORVU7Hr1G118620	4
OGp0008242	0		1	BdiBd21-3.1G0816600	3	HORVU3Hr1G064760, HORVU4Hr1G026270, HORVU5Hr1G097010	4
OGp0008243	0		2	BdiBd21-3.1G0192400, BdiBd21-3.1G0192500	2	HORVU3Hr1G039750, HORVU4Hr1G011910	4
OGp0008244	0		3	BdiBd21-3.1G0464000, BdiBd21-3.1G0464100, BdiBd21-3.1G0465500	1	HORVU3Hr1G006760	4
OGp0008245	0		1	BdiBd21-3.1G0501900	3	HORVU0Hr1G017270, HORVU0Hr1G037190, HORVU7Hr1G085270	4
OGp0008246	0		1	BdiBd21-3.1G0427100	3	HORVU3Hr1G070640, HORVU7Hr1G109170, HORVU7Hr1G109260	4
OGp0008247	0		4	BdiBd21-3.1G0569000, BdiBd21-3.1G0586800, BdiBd21-3.1G0743400, BdiBd21-3.3G0646900	0		4
OGp0008248	0		3	BdiBd21-3.1G0840800, BdiBd21-3.1G0840900, BdiBd21-3.1G0841500	1	HORVU1Hr1G023010	4
OGp0008249	0		1	BdiBd21-3.1G0116900	3	HORVU5Hr1G095100, HORVU5Hr1G095130, HORVU5Hr1G095220	4
OGp0008250	0		4	BdiBd21-3.1G0739500, BdiBd21-3.1G0739800, BdiBd21-3.1G0740000, BdiBd21-3.1G0740100	0		4
OGp0008251	0		3	BdiBd21-3.1G0921200, BdiBd21-3.3G0292900, BdiBd21-3.3G0293000	1	HORVU4Hr1G063640	4
OGp0008252	0		1	BdiBd21-3.1G0194000	3	HORVU0Hr1G007720, HORVU4Hr1G012120, HORVU4Hr1G018670	4
OGp0008253	0		2	BdiBd21-3.1G0654800, BdiBd21-3.1G0655100	2	HORVU7Hr1G009260, HORVU7Hr1G036020	4
OGp0008254	0		1	BdiBd21-3.1G0285300	3	HORVU5Hr1G002470, HORVU5Hr1G002560, HORVU6Hr1G000600	4
OGp0008255	0		1	BdiBd21-3.1G0343700	3	HORVU5Hr1G105390, HORVU5Hr1G107220, HORVU5Hr1G107230	4
OGp0008256	0		2	BdiBd21-3.1G1015600, BdiBd21-3.1G1015700	2	HORVU4Hr1G081200, HORVU4Hr1G081210	4
OGp0008257	0		1	BdiBd21-3.1G0994600	3	HORVU4Hr1G073480, HORVU6Hr1G084060, HORVU6Hr1G084950	4
OGp0008258	0		2	BdiBd21-3.1G0197200, BdiBd21-3.1G0197300	2	HORVU4Hr1G013550, HORVU5Hr1G111920	4
OGp0008259	0		2	BdiBd21-3.1G0039100, BdiBd21-3.5G0164500	2	HORVU5Hr1G116380, HORVU5Hr1G116400	4
OGp0008260	0		2	BdiBd21-3.1G0459600, BdiBd21-3.3G0047300	2	HORVU6Hr1G021460, HORVU7Hr1G097630	4
OGp0008261	0		1	BdiBd21-3.1G0007800	3	HORVU7Hr1G023000, HORVU7Hr1G023010, HORVU7Hr1G023040	4
OGp0008262	0		2	BdiBd21-3.1G0802700, BdiBd21-3.1G0802800	2	HORVU4Hr1G059170, HORVU4Hr1G076420	4
OGp0008263	0		1	BdiBd21-3.1G0193300	3	HORVU0Hr1G007730, HORVU4Hr1G012060, HORVU4Hr1G012100	4
OGp0008264	0		4	BdiBd21-3.1G0998500, BdiBd21-3.3G0354000, BdiBd21-3.3G0354100, BdiBd21-3.3G0354200	0		4
OGp0008265	0		4	BdiBd21-3.1G0560000, BdiBd21-3.3G0328700, BdiBd21-3.3G0334100, BdiBd21-3.3G0418500	0		4
OGp0008266	0		2	BdiBd21-3.1G0275100, BdiBd21-3.1G0818800	2	HORVU1Hr1G062330, HORVU2Hr1G030630	4
OGp0008267	0		3	BdiBd21-3.1G0145900, BdiBd21-3.1G0146200, BdiBd21-3.1G0146300	1	HORVU4Hr1G006480	4
OGp0008268	0		2	BdiBd21-3.1G0256700, BdiBd21-3.1G0834700	2	HORVU1Hr1G061930, HORVU2Hr1G025190	4
OGp0008269	0		1	BdiBd21-3.1G0678200	3	HORVU0Hr1G029210, HORVU7Hr1G020860, HORVU7Hr1G020880	4
OGp0008270	0		2	BdiBd21-3.1G0229800, BdiBd21-3.1G0855100	2	HORVU2Hr1G017650, HORVU4Hr1G050770	4
OGp0008271	0		1	BdiBd21-3.1G0018300	3	HORVU0Hr1G027440, HORVU0Hr1G027460, HORVU5Hr1G122750	4
OGp0008272	0		2	BdiBd21-3.1G0508100, BdiBd21-3.3G0111500	2	HORVU6Hr1G039830, HORVU7Hr1G087150	4
OGp0008273	0		1	BdiBd21-3.1G1031600	3	HORVU3Hr1G080060, HORVU4Hr1G074260, HORVU4Hr1G085970	4
OGp0008274	0		2	BdiBd21-3.1G0323700, BdiBd21-3.3G0125700	2	HORVU2Hr1G040400, HORVU2Hr1G040410	4
OGp0008275	0		2	BdiBd21-3.1G0225000, BdiBd21-3.1G0864200	2	HORVU2Hr1G016730, HORVU4Hr1G052240	4
OGp0008276	0		4	BdiBd21-3.1G0527300, BdiBd21-3.1G0924600, BdiBd21-3.3G0119000, BdiBd21-3.3G0712600	0		4
OGp0008277	0		2	BdiBd21-3.1G0692700, BdiBd21-3.3G0008100	2	HORVU6Hr1G002230, HORVU7Hr1G002090	4
OGp0008278	0		4	BdiBd21-3.1G0786800, BdiBd21-3.3G0141700, BdiBd21-3.3G0143500, BdiBd21-3.3G0440600	0		4
OGp0008279	0		1	BdiBd21-3.1G0380500	3	HORVU0Hr1G011280, HORVU5Hr1G027240, HORVU5Hr1G029550	4
OGp0008280	0		4	BdiBd21-3.1G0661200, BdiBd21-3.1G0661300, BdiBd21-3.1G0661500, BdiBd21-3.1G0662100	0		4
OGp0008281	0		4	BdiBd21-3.1G0506600, BdiBd21-3.1G0765100, BdiBd21-3.1G0966000, BdiBd21-3.3G0099400	0		4
OGp0008282	0		4	BdiBd21-3.1G0258700, BdiBd21-3.1G0461300, BdiBd21-3.3G0710300, BdiBd21-3.5G0262800	0		4
OGp0008283	0		4	BdiBd21-3.1G0623400, BdiBd21-3.1G0751400, BdiBd21-3.3G0233800, BdiBd21-3.5G0049000	0		4
OGp0008284	0		2	BdiBd21-3.1G0742900, BdiBd21-3.5G0057600	2	HORVU2Hr1G062360, HORVU6Hr1G082260	4
OGp0008285	0		1	BdiBd21-3.1G0992700	3	HORVU1Hr1G084940, HORVU4Hr1G073840, HORVU7Hr1G023530	4
OGp0008286	0		1	BdiBd21-3.1G0218800	3	HORVU2Hr1G034830, HORVU4Hr1G070360, HORVU7Hr1G093030	4
OGp0008287	0		2	BdiBd21-3.1G0962800, BdiBd21-3.3G0460600	2	HORVU4Hr1G071330, HORVU4Hr1G071370	4
OGp0008288	0		1	BdiBd21-3.1G0029500	3	HORVU2Hr1G082850, HORVU5Hr1G119250, HORVU6Hr1G072970	4
OGp0008289	0		2	BdiBd21-3.1G0203700, BdiBd21-3.3G0354800	2	HORVU5Hr1G013880, HORVU5Hr1G013990	4
OGp0008290	0		1	BdiBd21-3.1G0578600	3	HORVU5Hr1G114420, HORVU7Hr1G040870, HORVU7Hr1G040900	4
OGp0008291	0		2	BdiBd21-3.1G0553600, BdiBd21-3.3G0706100	2	HORVU6Hr1G070510, HORVU7Hr1G046230	4
OGp0008292	0		2	BdiBd21-3.1G0529800, BdiBd21-3.3G0124300	2	HORVU7Hr1G080440, HORVU7Hr1G117350	4
OGp0008293	0		1	BdiBd21-3.1G0439500	3	HORVU6Hr1G026450, HORVU7Hr1G105450, HORVU7Hr1G105520	4
OGp0008294	0		1	BdiBd21-3.1G0296100	3	HORVU2Hr1G034630, HORVU3Hr1G033580, HORVU4Hr1G060520	4
OGp0008295	0		2	BdiBd21-3.1G1041000, BdiBd21-3.3G0428200	2	HORVU1Hr1G053160, HORVU4Hr1G086800	4
OGp0008296	0		2	BdiBd21-3.1G0620500, BdiBd21-3.1G0620700	2	HORVU7Hr1G030660, HORVU7Hr1G030700	4
OGp0008297	0		1	BdiBd21-3.1G0396500	3	HORVU6Hr1G094720, HORVU6Hr1G094740, HORVU6Hr1G094750	4
OGp0008298	0		1	BdiBd21-3.1G0398500	3	HORVU0Hr1G022780, HORVU0Hr1G022790, HORVU0Hr1G022810	4
OGp0008299	0		2	BdiBd21-3.1G0329300, BdiBd21-3.3G0604300	2	HORVU2Hr1G042240, HORVU2Hr1G042250	4
OGp0008300	0		2	BdiBd21-3.1G0991100, BdiBd21-3.3G0342800	2	HORVU1Hr1G035080, HORVU4Hr1G074110	4
OGp0008301	0		1	BdiBd21-3.1G0170100	3	HORVU3Hr1G033570, HORVU4Hr1G003270, HORVU4Hr1G041890	4
OGp0008302	0		1	BdiBd21-3.1G0457300	3	HORVU7Hr1G098210, HORVU7Hr1G098220, HORVU7Hr1G098240	4
OGp0008303	0		1	BdiBd21-3.1G0204000	3	HORVU3Hr1G011700, HORVU3Hr1G011760, HORVU5Hr1G014500	4
OGp0008304	0		1	BdiBd21-3.1G0723600	3	HORVU2Hr1G120420, HORVU7Hr1G055780, HORVU7Hr1G055830	4
OGp0008305	0		2	BdiBd21-3.1G0478200, BdiBd21-3.3G0085900	2	HORVU0Hr1G016170, HORVU7Hr1G092240	4
OGp0008306	0		1	BdiBd21-3.1G0967400	3	HORVU5Hr1G034130, HORVU5Hr1G075560, HORVU7Hr1G029090	4
OGp0008307	0		2	BdiBd21-3.1G0368300, BdiBd21-3.1G1001600	2	HORVU1Hr1G073780, HORVU7Hr1G106910	4
OGp0008308	0		3	BdiBd21-3.1G0593800, BdiBd21-3.5G0098600, BdiBd21-3.5G0260300	1	HORVU2Hr1G105750	4
OGp0008309	0		1	BdiBd21-3.1G0821700	3	HORVU1Hr1G082890, HORVU1Hr1G082940, HORVU1Hr1G082950	4
OGp0008310	0		1	BdiBd21-3.1G1005000	3	HORVU5Hr1G118670, HORVU5Hr1G118740, HORVU7Hr1G002020	4
OGp0008311	0		4	BdiBd21-3.1G0460800, BdiBd21-3.1G0687900, BdiBd21-3.3G0246500, BdiBd21-3.3G0603100	0		4
OGp0008312	0		1	BdiBd21-3.1G0557500	3	HORVU7Hr1G045370, HORVU7Hr1G045390, HORVU7Hr1G045420	4
OGp0008313	0		1	BdiBd21-3.1G1003100	3	HORVU0Hr1G016040, HORVU2Hr1G029030, HORVU4Hr1G080190	4
OGp0008314	0		1	BdiBd21-3.1G0501500	3	HORVU7Hr1G085100, HORVU7Hr1G085390, HORVU7Hr1G085400	4
OGp0008315	0		1	BdiBd21-3.1G0634000	3	HORVU1Hr1G080380, HORVU7Hr1G028140, HORVU7Hr1G028190	4
OGp0008316	0		1	BdiBd21-3.1G0377700	3	HORVU6Hr1G023210, HORVU6Hr1G024590, HORVU7Hr1G102080	4
OGp0008317	0		1	BdiBd21-3.1G0107700	3	HORVU5Hr1G097270, HORVU5Hr1G098630, HORVU6Hr1G020950	4
OGp0008318	0		2	BdiBd21-3.1G0480200, BdiBd21-3.3G0087100	2	HORVU6Hr1G034900, HORVU7Hr1G092550	4
OGp0008319	0		1	BdiBd21-3.1G1008200	3	HORVU5Hr1G009440, HORVU5Hr1G023700, HORVU6Hr1G017980	4
OGp0008320	0		2	BdiBd21-3.1G0466200, BdiBd21-3.3G0041800	2	HORVU6Hr1G019290, HORVU7Hr1G096310	4
OGp0008321	0		1	BdiBd21-3.1G0521700	3	HORVU0Hr1G021680, HORVU3Hr1G079480, HORVU7Hr1G089520	4
OGp0008322	0		2	BdiBd21-3.1G0433900, BdiBd21-3.3G0065900	2	HORVU6Hr1G027760, HORVU7Hr1G107600	4
OGp0008323	0		2	BdiBd21-3.1G0536900, BdiBd21-3.3G0137700	2	HORVU5Hr1G099670, HORVU7Hr1G081350	4
OGp0008324	0		1	BdiBd21-3.1G0495300	3	HORVU0Hr1G009480, HORVU1Hr1G092230, HORVU7Hr1G089960	4
OGp0008325	0		1	BdiBd21-3.1G0557300	3	HORVU5Hr1G086650, HORVU7Hr1G045400, HORVU7Hr1G117800	4
OGp0008326	0		1	BdiBd21-3.5G0002800	3	HORVU2Hr1G107560, HORVU2Hr1G127700, HORVU2Hr1G127770	4
OGp0008327	0		2	BdiBd21-3.5G0263300, BdiBd21-3.5G0263400	2	HORVU2Hr1G106310, HORVU2Hr1G106330	4
OGp0008328	0		2	BdiBd21-3.5G0270100, BdiBd21-3.5G0270200	2	HORVU0Hr1G005420, HORVU2Hr1G101990	4
OGp0008329	0		2	BdiBd21-3.3G0078200, BdiBd21-3.5G0015800	2	HORVU2Hr1G001810, HORVU2Hr1G023660	4
OGp0008330	0		3	BdiBd21-3.5G0023000, BdiBd21-3.5G0023300, BdiBd21-3.5G0023400	1	HORVU2Hr1G003540	4
OGp0008331	0		2	BdiBd21-3.3G0647900, BdiBd21-3.5G0194400	2	HORVU2Hr1G087630, HORVU6Hr1G057500	4
OGp0008332	0		1	BdiBd21-3.5G0303000	3	HORVU2Hr1G108690, HORVU2Hr1G116880, HORVU2Hr1G117110	4
OGp0008333	0		1	BdiBd21-3.5G0035100	3	HORVU2Hr1G007510, HORVU2Hr1G007540, HORVU2Hr1G007690	4
OGp0008334	0		1	BdiBd21-3.5G0008700	3	HORVU2Hr1G003360, HORVU2Hr1G003390, HORVU2Hr1G003420	4
OGp0008335	0		3	BdiBd21-3.3G0254200, BdiBd21-3.3G0352700, BdiBd21-3.5G0138700	1	HORVU4Hr1G089550	4
OGp0008336	0		4	BdiBd21-3.3G0217300, BdiBd21-3.3G0246600, BdiBd21-3.5G0014800, BdiBd21-3.5G0014900	0		4
OGp0008337	0		1	BdiBd21-3.5G0264600	3	HORVU2Hr1G020150, HORVU6Hr1G032370, HORVU7Hr1G084510	4
OGp0008338	0		2	BdiBd21-3.5G0267400, BdiBd21-3.5G0267500	2	HORVU2Hr1G102530, HORVU2Hr1G102580	4
OGp0008339	0		2	BdiBd21-3.3G0686600, BdiBd21-3.5G0251700	2	HORVU2Hr1G093930, HORVU6Hr1G066190	4
OGp0008340	0		3	BdiBd21-3.3G0046000, BdiBd21-3.5G0047500, BdiBd21-3.5G0225800	1	HORVU6Hr1G020840	4
OGp0008341	0		4	BdiBd21-3.3G0477100, BdiBd21-3.3G0477300, BdiBd21-3.3G0477400, BdiBd21-3.5G0278700	0		4
OGp0008342	0		2	BdiBd21-3.3G0520200, BdiBd21-3.5G0165800	2	HORVU2Hr1G081800, HORVU7Hr1G048940	4
OGp0008343	0		2	BdiBd21-3.3G0596900, BdiBd21-3.5G0115200	2	HORVU1Hr1G086890, HORVU4Hr1G086300	4
OGp0008344	0		2	BdiBd21-3.5G0235700, BdiBd21-3.5G0236000	2	HORVU2Hr1G096890, HORVU2Hr1G096910	4
OGp0008345	0		1	BdiBd21-3.5G0291800	3	HORVU2Hr1G102950, HORVU2Hr1G103000, HORVU2Hr1G103040	4
OGp0008346	0		1	BdiBd21-3.5G0321400	3	HORVU2Hr1G112020, HORVU6Hr1G074120, HORVU7Hr1G091930	4
OGp0008347	0		4	BdiBd21-3.3G0323800, BdiBd21-3.3G0335200, BdiBd21-3.5G0032200, BdiBd21-3.5G0142900	0		4
OGp0008348	0		2	BdiBd21-3.5G0184900, BdiBd21-3.5G0185000	2	HORVU2Hr1G085440, HORVU2Hr1G101460	4
OGp0008349	0		2	BdiBd21-3.5G0188900, BdiBd21-3.5G0189200	2	HORVU2Hr1G080320, HORVU2Hr1G086370	4
OGp0008350	0		1	BdiBd21-3.5G0258000	3	HORVU2Hr1G105240, HORVU2Hr1G105340, HORVU2Hr1G105360	4
OGp0008351	0		3	BdiBd21-3.5G0263600, BdiBd21-3.5G0263900, BdiBd21-3.5G0264000	1	HORVU2Hr1G106360	4
OGp0008352	0		1	BdiBd21-3.5G0300400	3	HORVU2Hr1G108480, HORVU2Hr1G117820, HORVU2Hr1G117860	4
OGp0008353	0		2	BdiBd21-3.3G0682400, BdiBd21-3.5G0244500	2	HORVU2Hr1G095390, HORVU6Hr1G065250	4
OGp0008354	0		2	BdiBd21-3.3G0001400, BdiBd21-3.5G0028700	2	HORVU2Hr1G005630, HORVU6Hr1G001690	4
OGp0008355	0		1	BdiBd21-3.5G0058300	3	HORVU3Hr1G024880, HORVU4Hr1G032280, HORVU4Hr1G044390	4
OGp0008356	0		1	BdiBd21-3.5G0304900	3	HORVU2Hr1G024270, HORVU2Hr1G059900, HORVU6Hr1G061880	4
OGp0008357	0		1	BdiBd21-3.5G0209000	3	HORVU0Hr1G005240, HORVU2Hr1G090150, HORVU2Hr1G090160	4
OGp0008358	0		2	BdiBd21-3.3G0663400, BdiBd21-3.5G0221800	2	HORVU2Hr1G092070, HORVU6Hr1G060850	4
OGp0008359	0		1	BdiBd21-3.5G0076600	3	HORVU6Hr1G039410, HORVU7Hr1G057560, HORVU7Hr1G079360	4
OGp0008360	0		1	BdiBd21-3.5G0196400	3	HORVU0Hr1G005120, HORVU2Hr1G088000, HORVU2Hr1G088010	4
OGp0008361	0		1	BdiBd21-3.5G0231800	3	HORVU0Hr1G006440, HORVU2Hr1G097760, HORVU2Hr1G107530	4
OGp0008362	0		4	BdiBd21-3.3G0007200, BdiBd21-3.3G0804900, BdiBd21-3.3G0805000, BdiBd21-3.5G0263200	0		4
OGp0008363	0		2	BdiBd21-3.5G0357500, BdiBd21-3.5G0357600	2	HORVU2Hr1G125110, HORVU4Hr1G090540	4
OGp0008364	0		3	BdiBd21-3.3G0617000, BdiBd21-3.3G0617100, BdiBd21-3.5G0148100	1	HORVU3Hr1G022640	4
OGp0008365	0		1	BdiBd21-3.5G0058600	3	HORVU2Hr1G010010, HORVU2Hr1G010830, HORVU2Hr1G010840	4
OGp0008366	0		1	BdiBd21-3.5G0207100	3	HORVU2Hr1G089660, HORVU2Hr1G089670, HORVU5Hr1G014050	4
OGp0008367	0		1	BdiBd21-3.5G0169400	3	HORVU2Hr1G082320, HORVU2Hr1G082330, HORVU2Hr1G082340	4
OGp0008368	0		2	BdiBd21-3.3G0608700, BdiBd21-3.5G0136900	2	HORVU2Hr1G019360, HORVU2Hr1G076870	4
OGp0008369	0		1	BdiBd21-3.5G0252300	3	HORVU2Hr1G093800, HORVU2Hr1G093840, HORVU6Hr1G023050	4
OGp0008370	0		1	BdiBd21-3.5G0311300	3	HORVU3Hr1G029150, HORVU4Hr1G012550, HORVU5Hr1G066150	4
OGp0008371	0		1	BdiBd21-3.5G0279800	3	HORVU2Hr1G099510, HORVU2Hr1G099520, HORVU2Hr1G099540	4
OGp0008372	0		1	BdiBd21-3.5G0056300	3	HORVU2Hr1G010500, HORVU2Hr1G010610, HORVU2Hr1G010620	4
OGp0008373	0		1	BdiBd21-3.5G0059400	3	HORVU2Hr1G010930, HORVU2Hr1G010950, HORVU2Hr1G010960	4
OGp0008374	0		3	BdiBd21-3.3G0102900, BdiBd21-3.3G0103100, BdiBd21-3.3G0103300	1	HORVU6Hr1G036920	4
OGp0008375	0		2	BdiBd21-3.3G0610700, BdiBd21-3.3G0611000	2	HORVU3Hr1G003100, HORVU7Hr1G089530	4
OGp0008376	0		1	BdiBd21-3.3G0615200	3	HORVU2Hr1G041880, HORVU2Hr1G041950, HORVU2Hr1G041960	4
OGp0008377	0		1	BdiBd21-3.3G0289200	3	HORVU3Hr1G019030, HORVU3Hr1G019040, HORVU4Hr1G033140	4
OGp0008378	0		3	BdiBd21-3.3G0574300, BdiBd21-3.3G0574400, BdiBd21-3.3G0640100	1	HORVU4Hr1G053970	4
OGp0008379	0		1	BdiBd21-3.3G0089100	3	HORVU6Hr1G034350, HORVU6Hr1G034360, HORVU6Hr1G034380	4
OGp0008380	0		2	BdiBd21-3.3G0020000, BdiBd21-3.3G0020200	2	HORVU6Hr1G010460, HORVU7Hr1G107960	4
OGp0008381	0		1	BdiBd21-3.3G0673300	3	HORVU0Hr1G023540, HORVU6Hr1G063310, HORVU6Hr1G063370	4
OGp0008382	0		4	BdiBd21-3.3G0742800, BdiBd21-3.3G0742900, BdiBd21-3.3G0743000, BdiBd21-3.3G0743100	0		4
OGp0008383	0		4	BdiBd21-3.3G0472700, BdiBd21-3.3G0472800, BdiBd21-3.3G0473000, BdiBd21-3.3G0473200	0		4
OGp0008384	0		1	BdiBd21-3.3G0594300	3	HORVU5Hr1G077740, HORVU5Hr1G077760, HORVU5Hr1G077800	4
OGp0008385	0		1	BdiBd21-3.3G0170300	3	HORVU1Hr1G093800, HORVU1Hr1G093830, HORVU5Hr1G098410	4
OGp0008386	0		3	BdiBd21-3.3G0276600, BdiBd21-3.3G0276800, BdiBd21-3.3G0277100	1	HORVU7Hr1G095370	4
OGp0008387	0		1	BdiBd21-3.3G0685400	3	HORVU0Hr1G023470, HORVU0Hr1G023480, HORVU6Hr1G065970	4
OGp0008388	0		1	BdiBd21-3.3G0544300	3	HORVU1Hr1G087010, HORVU4Hr1G085050, HORVU7Hr1G054090	4
OGp0008389	0		2	BdiBd21-3.3G0238600, BdiBd21-3.3G0238700	2	HORVU6Hr1G070690, HORVU6Hr1G070700	4
OGp0008390	0		1	BdiBd21-3.3G0369800	3	HORVU1Hr1G039370, HORVU1Hr1G039400, HORVU1Hr1G039500	4
OGp0008391	0		1	BdiBd21-3.3G0242500	3	HORVU2Hr1G006990, HORVU2Hr1G012600, HORVU2Hr1G012780	4
OGp0008392	0		2	BdiBd21-3.3G0347800, BdiBd21-3.3G0347900	2	HORVU3Hr1G106150, HORVU7Hr1G119510	4
OGp0008393	0		4	BdiBd21-3.3G0028700, BdiBd21-3.3G0028900, BdiBd21-3.3G0029000, BdiBd21-3.3G0029100	0		4
OGp0008394	0		1	BdiBd21-3.3G0128100	3	HORVU2Hr1G112350, HORVU6Hr1G042550, HORVU7Hr1G031620	4
OGp0008395	0		4	BdiBd21-3.3G0011500, BdiBd21-3.3G0011600, BdiBd21-3.3G0011700, BdiBd21-3.3G0067100	0		4
OGp0008396	0		4	BdiBd21-3.3G0090600, BdiBd21-3.3G0091200, BdiBd21-3.3G0091400, BdiBd21-3.3G0091500	0		4
OGp0008397	0		1	BdiBd21-3.3G0555800	3	HORVU3Hr1G116680, HORVU4Hr1G081040, HORVU7Hr1G056530	4
OGp0008398	0		2	BdiBd21-3.3G0142100, BdiBd21-3.3G0142200	2	HORVU5Hr1G007750, HORVU5Hr1G017570	4
OGp0008399	0		4	BdiBd21-3.3G0625700, BdiBd21-3.3G0625800, BdiBd21-3.3G0625900, BdiBd21-3.3G0626000	0		4
OGp0008400	0		2	BdiBd21-3.3G0413900, BdiBd21-3.3G0414000	2	HORVU1Hr1G049100, HORVU2Hr1G052920	4
OGp0008401	0		2	BdiBd21-3.3G0368700, BdiBd21-3.3G0368900	2	HORVU1Hr1G039220, HORVU1Hr1G083610	4
OGp0008402	0		2	BdiBd21-3.3G0617600, BdiBd21-3.3G0617700	2	HORVU3Hr1G098880, HORVU5Hr1G106000	4
OGp0008403	0		3	BdiBd21-3.3G0433300, BdiBd21-3.3G0433400, BdiBd21-3.3G0433500	1	HORVU1Hr1G054230	4
OGp0008404	0		1	BdiBd21-3.3G0001900	3	HORVU5Hr1G026690, HORVU6Hr1G083910, HORVU6Hr1G083970	4
OGp0008405	0		3	BdiBd21-3.3G0134000, BdiBd21-3.3G0150300, BdiBd21-3.3G0150400	1	HORVU3Hr1G089430	4
OGp0008406	0		1	BdiBd21-3.3G0475800	3	HORVU0Hr1G023830, HORVU7Hr1G029660, HORVU7Hr1G029680	4
OGp0008407	0		2	BdiBd21-3.3G0343200, BdiBd21-3.3G0347700	2	HORVU1Hr1G038650, HORVU5Hr1G059720	4
OGp0008408	0		3	BdiBd21-3.3G0210000, BdiBd21-3.3G0210200, BdiBd21-3.3G0210300	1	HORVU7Hr1G068080	4
OGp0008409	0		4	BdiBd21-3.3G0368000, BdiBd21-3.3G0368200, BdiBd21-3.3G0368300, BdiBd21-3.3G0368400	0		4
OGp0008410	0		1	BdiBd21-3.3G0364400	3	HORVU3Hr1G016840, HORVU4Hr1G078990, HORVU4Hr1G079010	4
OGp0008411	0		1	BdiBd21-3.3G0386200	3	HORVU1Hr1G014630, HORVU1Hr1G014640, HORVU6Hr1G043990	4
OGp0008412	0		2	BdiBd21-3.3G0386700, BdiBd21-3.3G0386800	2	HORVU1Hr1G044340, HORVU5Hr1G120620	4
OGp0008413	0		2	BdiBd21-3.3G0167200, BdiBd21-3.3G0735300	2	HORVU6Hr1G091360, HORVU6Hr1G091430	4
OGp0008414	0		1	BdiBd21-3.3G0487300	3	HORVU2Hr1G011360, HORVU2Hr1G011370, HORVU2Hr1G011390	4
OGp0008415	0		2	BdiBd21-3.3G0471800, BdiBd21-3.3G0471900	2	HORVU2Hr1G113300, HORVU2Hr1G113310	4
OGp0008416	0		2	BdiBd21-3.3G0295600, BdiBd21-3.3G0295800	2	HORVU5Hr1G001650, HORVU5Hr1G001750	4
OGp0008417	0		1	BdiBd21-3.3G0290100	3	HORVU3Hr1G094480, HORVU3Hr1G094500, HORVU7Hr1G051470	4
OGp0008418	0		1	BdiBd21-3.3G0749600	3	HORVU6Hr1G071190, HORVU7Hr1G109730, HORVU7Hr1G109750	4
OGp0008419	0		3	BdiBd21-3.3G0193100, BdiBd21-3.3G0193200, BdiBd21-3.3G0193300	1	HORVU7Hr1G122290	4
OGp0008420	0		2	BdiBd21-3.3G0393000, BdiBd21-3.3G0419400	2	HORVU1Hr1G045090, HORVU1Hr1G051980	4
OGp0008421	0		4	BdiBd21-3.3G0639900, BdiBd21-3.3G0640500, BdiBd21-3.3G0641300, BdiBd21-3.3G0674500	0		4
OGp0008422	0		1	BdiBd21-3.3G0166600	3	HORVU0Hr1G013490, HORVU4Hr1G079630, HORVU5Hr1G079980	4
OGp0008423	0		1	BdiBd21-3.3G0672700	3	HORVU0Hr1G025660, HORVU6Hr1G063190, HORVU6Hr1G063230	4
OGp0008424	0		1	BdiBd21-3.3G0364100	3	HORVU3Hr1G002750, HORVU3Hr1G002760, HORVU3Hr1G002770	4
OGp0008425	0		1	BdiBd21-3.3G0558900	3	HORVU4Hr1G084250, HORVU5Hr1G085610, HORVU7Hr1G008600	4
OGp0008426	0		1	BdiBd21-3.3G0550800	3	HORVU2Hr1G120370, HORVU6Hr1G016360, HORVU6Hr1G016390	4
OGp0008427	0		1	BdiBd21-3.3G0356400	3	HORVU1Hr1G036990, HORVU5Hr1G028750, HORVU5Hr1G033170	4
OGp0008428	0		1	BdiBd21-3.3G0457500	3	HORVU2Hr1G029430, HORVU2Hr1G029450, HORVU2Hr1G029460	4
OGp0008429	0		3	BdiBd21-3.3G0477200, BdiBd21-3.3G0576600, BdiBd21-3.3G0576900	1	HORVU2Hr1G006850	4
OGp0008430	0		1	BdiBd21-3.3G0077500	3	HORVU5Hr1G105430, HORVU6Hr1G029150, HORVU6Hr1G083540	4
OGp0008431	0		1	BdiBd21-3.3G0039600	3	HORVU1Hr1G056790, HORVU4Hr1G015610, HORVU6Hr1G018690	4
OGp0008432	0		1	BdiBd21-3.3G0599500	3	HORVU1Hr1G089930, HORVU6Hr1G021800, HORVU6Hr1G084870	4
OGp0008433	0		1	BdiBd21-3.3G0318200	3	HORVU1Hr1G001500, HORVU1Hr1G002480, HORVU7Hr1G117430	4
OGp0008434	0		1	BdiBd21-3.3G0741200	3	HORVU0Hr1G012820, HORVU5Hr1G060580, HORVU7Hr1G117400	4
OGp0008435	0		1	BdiBd21-3.3G0195700	3	HORVU5Hr1G004370, HORVU5Hr1G004510, HORVU5Hr1G004700	4
OGp0008436	0		1	BdiBd21-3.3G0002600	3	HORVU2Hr1G110500, HORVU2Hr1G117380, HORVU4Hr1G083720	4
OGp0008437	0		0		4	HORVU1Hr1G000540, HORVU1Hr1G000640, HORVU1Hr1G005030, HORVU1Hr1G005150	4
OGp0008438	0		0		4	HORVU1Hr1G001220, HORVU1Hr1G092300, HORVU1Hr1G092930, HORVU2Hr1G030320	4
OGp0008439	0		0		4	HORVU1Hr1G002400, HORVU1Hr1G077350, HORVU3Hr1G117710, HORVU5Hr1G075240	4
OGp0008440	0		0		4	HORVU1Hr1G004610, HORVU5Hr1G068790, HORVU5Hr1G068900, HORVU5Hr1G068910	4
OGp0008441	0		0		4	HORVU1Hr1G006230, HORVU1Hr1G032390, HORVU5Hr1G011130, HORVU5Hr1G036450	4
OGp0008442	0		0		4	HORVU1Hr1G007720, HORVU1Hr1G007810, HORVU2Hr1G004720, HORVU2Hr1G004790	4
OGp0008443	0		0		4	HORVU1Hr1G008370, HORVU3Hr1G076160, HORVU6Hr1G036240, HORVU7Hr1G112240	4
OGp0008444	0		0		4	HORVU0Hr1G000270, HORVU1Hr1G008840, HORVU1Hr1G008900, HORVU1Hr1G009030	4
OGp0008445	0		0		4	HORVU1Hr1G009180, HORVU2Hr1G037100, HORVU5Hr1G123010, HORVU7Hr1G097600	4
OGp0008446	0		0		4	HORVU1Hr1G009390, HORVU2Hr1G127640, HORVU3Hr1G083770, HORVU3Hr1G083830	4
OGp0008447	0		0		4	HORVU1Hr1G012600, HORVU3Hr1G083320, HORVU5Hr1G048750, HORVU6Hr1G009720	4
OGp0008448	0		0		4	HORVU1Hr1G014270, HORVU2Hr1G065690, HORVU2Hr1G065730, HORVU4Hr1G021060	4
OGp0008449	0		0		4	HORVU0Hr1G008610, HORVU1Hr1G014410, HORVU2Hr1G036090, HORVU3Hr1G078480	4
OGp0008450	0		0		4	HORVU1Hr1G015670, HORVU1Hr1G040970, HORVU2Hr1G087160, HORVU6Hr1G042040	4
OGp0008451	0		0		4	HORVU0Hr1G030010, HORVU1Hr1G016280, HORVU1Hr1G079610, HORVU1Hr1G079650	4
OGp0008452	0		0		4	HORVU1Hr1G019220, HORVU2Hr1G076860, HORVU4Hr1G024740, HORVU4Hr1G089900	4
OGp0008453	0		0		4	HORVU1Hr1G020160, HORVU2Hr1G109420, HORVU3Hr1G048940, HORVU4Hr1G070480	4
OGp0008454	0		0		4	HORVU1Hr1G020310, HORVU2Hr1G061330, HORVU4Hr1G059030, HORVU5Hr1G051770	4
OGp0008455	0		0		4	HORVU1Hr1G022150, HORVU2Hr1G055410, HORVU4Hr1G057150, HORVU6Hr1G092560	4
OGp0008456	0		0		4	HORVU1Hr1G022180, HORVU1Hr1G040920, HORVU4Hr1G066460, HORVU5Hr1G030750	4
OGp0008457	0		0		4	HORVU0Hr1G000290, HORVU1Hr1G022510, HORVU1Hr1G022670, HORVU7Hr1G023880	4
OGp0008458	0		0		4	HORVU1Hr1G022630, HORVU2Hr1G025730, HORVU2Hr1G025740, HORVU2Hr1G026640	4
OGp0008459	0		0		4	HORVU1Hr1G023130, HORVU4Hr1G023890, HORVU5Hr1G041970, HORVU6Hr1G022810	4
OGp0008460	0		0		4	HORVU0Hr1G024060, HORVU0Hr1G031950, HORVU1Hr1G023960, HORVU4Hr1G030160	4
OGp0008461	0		0		4	HORVU1Hr1G024290, HORVU5Hr1G030790, HORVU7Hr1G066280, HORVU7Hr1G088400	4
OGp0008462	0		0		4	HORVU0Hr1G003660, HORVU0Hr1G024030, HORVU1Hr1G026990, HORVU7Hr1G053520	4
OGp0008463	0		0		4	HORVU1Hr1G028970, HORVU1Hr1G043360, HORVU1Hr1G087360, HORVU3Hr1G045860	4
OGp0008464	0		0		4	HORVU1Hr1G030080, HORVU3Hr1G036350, HORVU5Hr1G095750, HORVU7Hr1G025270	4
OGp0008465	0		0		4	HORVU0Hr1G008040, HORVU1Hr1G031610, HORVU5Hr1G060020, HORVU6Hr1G004100	4
OGp0008466	0		0		4	HORVU1Hr1G033050, HORVU1Hr1G036220, HORVU7Hr1G069670, HORVU7Hr1G069690	4
OGp0008467	0		0		4	HORVU0Hr1G011500, HORVU1Hr1G033330, HORVU4Hr1G059570, HORVU6Hr1G038930	4
OGp0008468	0		0		4	HORVU1Hr1G036760, HORVU6Hr1G027720, HORVU6Hr1G048660, HORVU7Hr1G100840	4
OGp0008469	0		0		4	HORVU1Hr1G039620, HORVU3Hr1G087810, HORVU5Hr1G064960, HORVU7Hr1G065880	4
OGp0008470	0		0		4	HORVU1Hr1G041810, HORVU5Hr1G035690, HORVU5Hr1G042010, HORVU6Hr1G073400	4
OGp0008471	0		0		4	HORVU1Hr1G043190, HORVU2Hr1G073510, HORVU6Hr1G033960, HORVU7Hr1G080750	4
OGp0008472	0		0		4	HORVU1Hr1G046390, HORVU3Hr1G023690, HORVU6Hr1G073310, HORVU7Hr1G091890	4
OGp0008473	0		0		4	HORVU1Hr1G046720, HORVU5Hr1G096330, HORVU6Hr1G006000, HORVU7Hr1G076100	4
OGp0008474	0		0		4	HORVU1Hr1G054220, HORVU4Hr1G003350, HORVU5Hr1G000220, HORVU7Hr1G075270	4
OGp0008475	0		0		4	HORVU1Hr1G056800, HORVU2Hr1G119570, HORVU4Hr1G015620, HORVU6Hr1G029650	4
OGp0008476	0		0		4	HORVU1Hr1G058970, HORVU1Hr1G076250, HORVU3Hr1G025890, HORVU6Hr1G061520	4
OGp0008477	0		0		4	HORVU1Hr1G058980, HORVU1Hr1G076240, HORVU3Hr1G025900, HORVU7Hr1G091030	4
OGp0008478	0		0		4	HORVU1Hr1G061370, HORVU2Hr1G028850, HORVU2Hr1G028930, HORVU2Hr1G102940	4
OGp0008479	0		0		4	HORVU1Hr1G061670, HORVU2Hr1G049110, HORVU3Hr1G056230, HORVU6Hr1G087560	4
OGp0008480	0		0		4	HORVU1Hr1G062760, HORVU5Hr1G060890, HORVU5Hr1G082140, HORVU7Hr1G069730	4
OGp0008481	0		0		4	HORVU0Hr1G025520, HORVU1Hr1G068300, HORVU1Hr1G068380, HORVU2Hr1G045750	4
OGp0008482	0		0		4	HORVU0Hr1G002290, HORVU1Hr1G069580, HORVU2Hr1G066500, HORVU5Hr1G062080	4
OGp0008483	0		0		4	HORVU1Hr1G071670, HORVU4Hr1G089480, HORVU6Hr1G006010, HORVU6Hr1G010980	4
OGp0008484	0		0		4	HORVU1Hr1G072310, HORVU3Hr1G113860, HORVU5Hr1G077660, HORVU6Hr1G066830	4
OGp0008485	0		0		4	HORVU1Hr1G072390, HORVU4Hr1G025980, HORVU4Hr1G040820, HORVU6Hr1G065760	4
OGp0008486	0		0		4	HORVU1Hr1G072740, HORVU2Hr1G037820, HORVU6Hr1G043370, HORVU7Hr1G074480	4
OGp0008487	0		0		4	HORVU1Hr1G079010, HORVU2Hr1G066460, HORVU3Hr1G068250, HORVU7Hr1G031120	4
OGp0008488	0		0		4	HORVU1Hr1G082350, HORVU4Hr1G058980, HORVU5Hr1G007360, HORVU7Hr1G016770	4
OGp0008489	0		0		4	HORVU1Hr1G082370, HORVU1Hr1G082410, HORVU1Hr1G082420, HORVU1Hr1G082460	4
OGp0008490	0		0		4	HORVU1Hr1G082400, HORVU2Hr1G056950, HORVU3Hr1G010080, HORVU4Hr1G040890	4
OGp0008491	0		0		4	HORVU1Hr1G083080, HORVU2Hr1G007810, HORVU6Hr1G033190, HORVU7Hr1G110260	4
OGp0008492	0		0		4	HORVU1Hr1G083090, HORVU1Hr1G091050, HORVU3Hr1G031710, HORVU5Hr1G044620	4
OGp0008493	0		0		4	HORVU1Hr1G084310, HORVU2Hr1G029150, HORVU5Hr1G054190, HORVU6Hr1G048170	4
OGp0008494	0		0		4	HORVU1Hr1G084930, HORVU3Hr1G038220, HORVU6Hr1G059880, HORVU7Hr1G095150	4
OGp0008495	0		0		4	HORVU0Hr1G019330, HORVU1Hr1G087260, HORVU7Hr1G018920, HORVU7Hr1G104150	4
OGp0008496	0		0		4	HORVU1Hr1G089700, HORVU3Hr1G006050, HORVU3Hr1G006060, HORVU4Hr1G001250	4
OGp0008497	0		0		4	HORVU1Hr1G091150, HORVU2Hr1G019460, HORVU2Hr1G035620, HORVU7Hr1G057580	4
OGp0008498	0		0		4	HORVU2Hr1G000910, HORVU2Hr1G103450, HORVU5Hr1G117020, HORVU7Hr1G122240	4
OGp0008499	0		0		4	HORVU2Hr1G001460, HORVU2Hr1G103980, HORVU2Hr1G104010, HORVU7Hr1G115260	4
OGp0008500	0		0		4	HORVU2Hr1G002160, HORVU2Hr1G002280, HORVU4Hr1G032890, HORVU5Hr1G088570	4
OGp0008501	0		0		4	HORVU2Hr1G002350, HORVU3Hr1G001560, HORVU5Hr1G039490, HORVU7Hr1G088410	4
OGp0008502	0		0		4	HORVU0Hr1G025160, HORVU0Hr1G028230, HORVU2Hr1G004330, HORVU4Hr1G000150	4
OGp0008503	0		0		4	HORVU2Hr1G006470, HORVU2Hr1G006490, HORVU2Hr1G006500, HORVU2Hr1G006590	4
OGp0008504	0		0		4	HORVU0Hr1G018260, HORVU2Hr1G011760, HORVU2Hr1G042960, HORVU7Hr1G011850	4
OGp0008505	0		0		4	HORVU2Hr1G012520, HORVU2Hr1G012540, HORVU7Hr1G079070, HORVU7Hr1G079150	4
OGp0008506	0		0		4	HORVU2Hr1G012630, HORVU3Hr1G085380, HORVU3Hr1G085390, HORVU3Hr1G085410	4
OGp0008507	0		0		4	HORVU2Hr1G015100, HORVU3Hr1G005130, HORVU3Hr1G065070, HORVU4Hr1G071740	4
OGp0008508	0		0		4	HORVU2Hr1G017040, HORVU2Hr1G017100, HORVU6Hr1G005440, HORVU7Hr1G026750	4
OGp0008509	0		0		4	HORVU2Hr1G017530, HORVU2Hr1G124590, HORVU2Hr1G125330, HORVU2Hr1G125850	4
OGp0008510	0		0		4	HORVU2Hr1G018060, HORVU2Hr1G057670, HORVU3Hr1G012820, HORVU4Hr1G008390	4
OGp0008511	0		0		4	HORVU2Hr1G021190, HORVU4Hr1G071570, HORVU6Hr1G034710, HORVU6Hr1G052620	4
OGp0008512	0		0		4	HORVU2Hr1G022470, HORVU4Hr1G045310, HORVU4Hr1G045420, HORVU7Hr1G086350	4
OGp0008513	0		0		4	HORVU0Hr1G005400, HORVU2Hr1G023730, HORVU6Hr1G010310, HORVU7Hr1G091830	4
OGp0008514	0		0		4	HORVU2Hr1G024680, HORVU2Hr1G094410, HORVU3Hr1G099440, HORVU4Hr1G005710	4
OGp0008515	0		0		4	HORVU2Hr1G025800, HORVU2Hr1G025860, HORVU3Hr1G010920, HORVU3Hr1G066310	4
OGp0008516	0		0		4	HORVU2Hr1G026620, HORVU3Hr1G026750, HORVU4Hr1G065700, HORVU5Hr1G043400	4
OGp0008517	0		0		4	HORVU2Hr1G026790, HORVU6Hr1G087050, HORVU6Hr1G087070, HORVU6Hr1G087120	4
OGp0008518	0		0		4	HORVU2Hr1G027900, HORVU3Hr1G101480, HORVU4Hr1G013360, HORVU5Hr1G023500	4
OGp0008519	0		0		4	HORVU0Hr1G005640, HORVU2Hr1G030450, HORVU2Hr1G102890, HORVU2Hr1G111690	4
OGp0008520	0		0		4	HORVU2Hr1G030840, HORVU5Hr1G019400, HORVU5Hr1G019440, HORVU5Hr1G019480	4
OGp0008521	0		0		4	HORVU2Hr1G033490, HORVU2Hr1G038300, HORVU2Hr1G059400, HORVU4Hr1G052160	4
OGp0008522	0		0		4	HORVU0Hr1G004680, HORVU2Hr1G034750, HORVU2Hr1G075520, HORVU5Hr1G067780	4
OGp0008523	0		0		4	HORVU2Hr1G037760, HORVU5Hr1G065930, HORVU6Hr1G007070, HORVU7Hr1G031910	4
OGp0008524	0		0		4	HORVU2Hr1G039120, HORVU3Hr1G085370, HORVU4Hr1G087650, HORVU5Hr1G021090	4
OGp0008525	0		0		4	HORVU0Hr1G029460, HORVU2Hr1G039680, HORVU3Hr1G068460, HORVU7Hr1G084710	4
OGp0008526	0		0		4	HORVU2Hr1G046120, HORVU4Hr1G001580, HORVU5Hr1G112240, HORVU6Hr1G025000	4
OGp0008527	0		0		4	HORVU0Hr1G025820, HORVU2Hr1G049330, HORVU6Hr1G066430, HORVU7Hr1G084640	4
OGp0008528	0		0		4	HORVU2Hr1G051210, HORVU4Hr1G032480, HORVU4Hr1G053830, HORVU7Hr1G042230	4
OGp0008529	0		0		4	HORVU2Hr1G053700, HORVU3Hr1G079230, HORVU3Hr1G079340, HORVU3Hr1G079370	4
OGp0008530	0		0		4	HORVU2Hr1G055690, HORVU3Hr1G039630, HORVU3Hr1G103360, HORVU6Hr1G033930	4
OGp0008531	0		0		4	HORVU2Hr1G057450, HORVU5Hr1G097110, HORVU5Hr1G097120, HORVU5Hr1G097130	4
OGp0008532	0		0		4	HORVU2Hr1G061680, HORVU3Hr1G053280, HORVU4Hr1G066150, HORVU6Hr1G080560	4
OGp0008533	0		0		4	HORVU0Hr1G006470, HORVU2Hr1G065300, HORVU4Hr1G054720, HORVU7Hr1G099190	4
OGp0008534	0		0		4	HORVU2Hr1G070210, HORVU4Hr1G020920, HORVU6Hr1G057260, HORVU6Hr1G062720	4
OGp0008535	0		0		4	HORVU2Hr1G072290, HORVU3Hr1G032380, HORVU6Hr1G062670, HORVU7Hr1G016170	4
OGp0008536	0		0		4	HORVU2Hr1G072730, HORVU2Hr1G072740, HORVU5Hr1G082440, HORVU6Hr1G059980	4
OGp0008537	0		0		4	HORVU2Hr1G073430, HORVU6Hr1G022460, HORVU6Hr1G050840, HORVU7Hr1G091190	4
OGp0008538	0		0		4	HORVU2Hr1G073530, HORVU2Hr1G073540, HORVU6Hr1G045910, HORVU6Hr1G059000	4
OGp0008539	0		0		4	HORVU2Hr1G081020, HORVU6Hr1G057450, HORVU6Hr1G057480, HORVU6Hr1G067780	4
OGp0008540	0		0		4	HORVU2Hr1G092740, HORVU3Hr1G095740, HORVU5Hr1G086150, HORVU6Hr1G021120	4
OGp0008541	0		0		4	HORVU2Hr1G092760, HORVU4Hr1G075350, HORVU6Hr1G069760, HORVU7Hr1G028560	4
OGp0008542	0		0		4	HORVU2Hr1G096520, HORVU2Hr1G114550, HORVU3Hr1G046240, HORVU4Hr1G018070	4
OGp0008543	0		0		4	HORVU2Hr1G098560, HORVU2Hr1G099700, HORVU2Hr1G099720, HORVU2Hr1G099740	4
OGp0008544	0		0		4	HORVU2Hr1G100050, HORVU2Hr1G119210, HORVU2Hr1G125520, HORVU5Hr1G061340	4
OGp0008545	0		0		4	HORVU2Hr1G103860, HORVU5Hr1G020370, HORVU5Hr1G118660, HORVU6Hr1G016800	4
OGp0008546	0		0		4	HORVU0Hr1G023570, HORVU2Hr1G112120, HORVU3Hr1G097120, HORVU6Hr1G066420	4
OGp0008547	0		0		4	HORVU2Hr1G112400, HORVU4Hr1G034710, HORVU6Hr1G010300, HORVU6Hr1G092320	4
OGp0008548	0		0		4	HORVU2Hr1G114420, HORVU4Hr1G013860, HORVU5Hr1G011800, HORVU7Hr1G084580	4
OGp0008549	0		0		4	HORVU2Hr1G114970, HORVU3Hr1G033150, HORVU5Hr1G040680, HORVU5Hr1G086130	4
OGp0008550	0		0		4	HORVU2Hr1G118010, HORVU2Hr1G126200, HORVU2Hr1G126250, HORVU7Hr1G086120	4
OGp0008551	0		0		4	HORVU2Hr1G120050, HORVU6Hr1G024420, HORVU6Hr1G024530, HORVU6Hr1G075560	4
OGp0008552	0		0		4	HORVU0Hr1G039030, HORVU2Hr1G121200, HORVU2Hr1G121210, HORVU3Hr1G107360	4
OGp0008553	0		0		4	HORVU2Hr1G121550, HORVU2Hr1G121690, HORVU3Hr1G074880, HORVU4Hr1G003520	4
OGp0008554	0		0		4	HORVU0Hr1G024740, HORVU0Hr1G029670, HORVU2Hr1G121580, HORVU3Hr1G066830	4
OGp0008555	0		0		4	HORVU0Hr1G009070, HORVU2Hr1G125770, HORVU4Hr1G072380, HORVU6Hr1G093650	4
OGp0008556	0		0		4	HORVU0Hr1G023590, HORVU2Hr1G127660, HORVU2Hr1G127670, HORVU6Hr1G066380	4
OGp0008557	0		0		4	HORVU3Hr1G000550, HORVU3Hr1G000560, HORVU7Hr1G096700, HORVU7Hr1G096740	4
OGp0008558	0		0		4	HORVU3Hr1G000720, HORVU5Hr1G026890, HORVU6Hr1G007500, HORVU6Hr1G090770	4
OGp0008559	0		0		4	HORVU3Hr1G000980, HORVU3Hr1G001020, HORVU5Hr1G072480, HORVU6Hr1G058280	4
OGp0008560	0		0		4	HORVU3Hr1G002220, HORVU3Hr1G012050, HORVU3Hr1G012080, HORVU3Hr1G012110	4
OGp0008561	0		0		4	HORVU3Hr1G006730, HORVU3Hr1G015310, HORVU3Hr1G109380, HORVU3Hr1G109450	4
OGp0008562	0		0		4	HORVU3Hr1G008940, HORVU3Hr1G047140, HORVU4Hr1G052440, HORVU6Hr1G036780	4
OGp0008563	0		0		4	HORVU3Hr1G015450, HORVU3Hr1G015470, HORVU5Hr1G064380, HORVU5Hr1G069160	4
OGp0008564	0		0		4	HORVU3Hr1G018120, HORVU3Hr1G025210, HORVU7Hr1G021300, HORVU7Hr1G087430	4
OGp0008565	0		0		4	HORVU0Hr1G038600, HORVU3Hr1G021730, HORVU5Hr1G116800, HORVU5Hr1G116860	4
OGp0008566	0		0		4	HORVU3Hr1G025650, HORVU3Hr1G025710, HORVU3Hr1G069630, HORVU5Hr1G004790	4
OGp0008567	0		0		4	HORVU3Hr1G030470, HORVU4Hr1G025760, HORVU4Hr1G039510, HORVU6Hr1G043820	4
OGp0008568	0		0		4	HORVU3Hr1G034890, HORVU5Hr1G014410, HORVU5Hr1G071550, HORVU6Hr1G036200	4
OGp0008569	0		0		4	HORVU3Hr1G038530, HORVU4Hr1G009180, HORVU6Hr1G002490, HORVU6Hr1G050560	4
OGp0008570	0		0		4	HORVU0Hr1G015850, HORVU3Hr1G039150, HORVU5Hr1G041810, HORVU6Hr1G051890	4
OGp0008571	0		0		4	HORVU3Hr1G041400, HORVU3Hr1G114200, HORVU4Hr1G059630, HORVU6Hr1G050580	4
OGp0008572	0		0		4	HORVU3Hr1G045000, HORVU3Hr1G113900, HORVU5Hr1G072290, HORVU6Hr1G001790	4
OGp0008573	0		0		4	HORVU3Hr1G051130, HORVU4Hr1G055540, HORVU4Hr1G080790, HORVU6Hr1G052530	4
OGp0008574	0		0		4	HORVU3Hr1G053840, HORVU4Hr1G041180, HORVU5Hr1G078890, HORVU6Hr1G055790	4
OGp0008575	0		0		4	HORVU3Hr1G055720, HORVU3Hr1G108580, HORVU6Hr1G082250, HORVU7Hr1G043130	4
OGp0008576	0		0		4	HORVU3Hr1G056470, HORVU5Hr1G014420, HORVU6Hr1G041400, HORVU6Hr1G041420	4
OGp0008577	0		0		4	HORVU3Hr1G056500, HORVU5Hr1G026320, HORVU6Hr1G041220, HORVU7Hr1G055470	4
OGp0008578	0		0		4	HORVU0Hr1G011760, HORVU3Hr1G058350, HORVU7Hr1G074780, HORVU7Hr1G083260	4
OGp0008579	0		0		4	HORVU3Hr1G066650, HORVU6Hr1G090100, HORVU6Hr1G090130, HORVU7Hr1G121370	4
OGp0008580	0		0		4	HORVU3Hr1G072820, HORVU3Hr1G072830, HORVU5Hr1G021840, HORVU5Hr1G021880	4
OGp0008581	0		0		4	HORVU3Hr1G080240, HORVU3Hr1G104570, HORVU5Hr1G007810, HORVU6Hr1G029960	4
OGp0008582	0		0		4	HORVU3Hr1G082790, HORVU4Hr1G029910, HORVU5Hr1G068260, HORVU6Hr1G062110	4
OGp0008583	0		0		4	HORVU3Hr1G083840, HORVU3Hr1G083860, HORVU3Hr1G083890, HORVU3Hr1G083900	4
OGp0008584	0		0		4	HORVU3Hr1G087950, HORVU5Hr1G056500, HORVU7Hr1G009110, HORVU7Hr1G009150	4
OGp0008585	0		0		4	HORVU3Hr1G091690, HORVU3Hr1G100190, HORVU3Hr1G100270, HORVU5Hr1G124360	4
OGp0008586	0		0		4	HORVU3Hr1G094680, HORVU4Hr1G036620, HORVU5Hr1G119450, HORVU7Hr1G078090	4
OGp0008587	0		0		4	HORVU3Hr1G097430, HORVU4Hr1G049950, HORVU5Hr1G014740, HORVU7Hr1G095440	4
OGp0008588	0		0		4	HORVU3Hr1G104100, HORVU5Hr1G125240, HORVU7Hr1G017310, HORVU7Hr1G017420	4
OGp0008589	0		0		4	HORVU3Hr1G108410, HORVU5Hr1G045050, HORVU5Hr1G045060, HORVU7Hr1G051410	4
OGp0008590	0		0		4	HORVU3Hr1G108500, HORVU3Hr1G109680, HORVU5Hr1G113500, HORVU6Hr1G095140	4
OGp0008591	0		0		4	HORVU3Hr1G113650, HORVU6Hr1G026820, HORVU7Hr1G009970, HORVU7Hr1G092070	4
OGp0008592	0		0		4	HORVU4Hr1G001570, HORVU4Hr1G001610, HORVU4Hr1G001740, HORVU4Hr1G001790	4
OGp0008593	0		0		4	HORVU4Hr1G001590, HORVU4Hr1G001670, HORVU4Hr1G001770, HORVU4Hr1G074350	4
OGp0008594	0		0		4	HORVU4Hr1G001810, HORVU4Hr1G001880, HORVU4Hr1G001900, HORVU6Hr1G032010	4
OGp0008595	0		0		4	HORVU4Hr1G003050, HORVU4Hr1G009330, HORVU5Hr1G122110, HORVU6Hr1G073380	4
OGp0008596	0		0		4	HORVU4Hr1G012470, HORVU5Hr1G073740, HORVU5Hr1G073770, HORVU5Hr1G073800	4
OGp0008597	0		0		4	HORVU4Hr1G020290, HORVU4Hr1G056230, HORVU5Hr1G102350, HORVU7Hr1G084370	4
OGp0008598	0		0		4	HORVU4Hr1G021770, HORVU4Hr1G085620, HORVU4Hr1G085670, HORVU5Hr1G071260	4
OGp0008599	0		0		4	HORVU4Hr1G030670, HORVU6Hr1G022280, HORVU6Hr1G022310, HORVU6Hr1G022360	4
OGp0008600	0		0		4	HORVU0Hr1G028080, HORVU0Hr1G033660, HORVU0Hr1G036820, HORVU4Hr1G045320	4
OGp0008601	0		0		4	HORVU4Hr1G054290, HORVU7Hr1G019920, HORVU7Hr1G022830, HORVU7Hr1G088160	4
OGp0008602	0		0		4	HORVU4Hr1G064450, HORVU5Hr1G072500, HORVU5Hr1G093490, HORVU5Hr1G093510	4
OGp0008603	0		0		4	HORVU4Hr1G072750, HORVU5Hr1G005870, HORVU5Hr1G005880, HORVU5Hr1G005920	4
OGp0008604	0		0		4	HORVU0Hr1G020700, HORVU4Hr1G077190, HORVU5Hr1G109660, HORVU6Hr1G014870	4
OGp0008605	0		0		4	HORVU0Hr1G009310, HORVU4Hr1G085350, HORVU4Hr1G085390, HORVU7Hr1G085790	4
OGp0008606	0		0		4	HORVU5Hr1G010930, HORVU5Hr1G012550, HORVU5Hr1G012570, HORVU5Hr1G012660	4
OGp0008607	0		0		4	HORVU5Hr1G011180, HORVU5Hr1G042110, HORVU5Hr1G056460, HORVU5Hr1G097470	4
OGp0008608	0		0		4	HORVU5Hr1G017110, HORVU5Hr1G017190, HORVU5Hr1G027070, HORVU5Hr1G086250	4
OGp0008609	0		0		4	HORVU5Hr1G019060, HORVU5Hr1G101160, HORVU6Hr1G034500, HORVU7Hr1G007530	4
OGp0008610	0		0		4	HORVU0Hr1G026560, HORVU5Hr1G024940, HORVU5Hr1G025020, HORVU5Hr1G025100	4
OGp0008611	0		0		4	HORVU5Hr1G033100, HORVU5Hr1G033120, HORVU5Hr1G081820, HORVU5Hr1G081830	4
OGp0008612	0		0		4	HORVU0Hr1G010470, HORVU0Hr1G010480, HORVU5Hr1G034290, HORVU5Hr1G038950	4
OGp0008613	0		0		4	HORVU0Hr1G029190, HORVU5Hr1G056890, HORVU5Hr1G056900, HORVU5Hr1G057310	4
OGp0008614	0		0		4	HORVU5Hr1G072940, HORVU5Hr1G072960, HORVU5Hr1G072980, HORVU7Hr1G025800	4
OGp0008615	0		0		4	HORVU5Hr1G073910, HORVU5Hr1G073940, HORVU5Hr1G094820, HORVU7Hr1G111590	4
OGp0008616	0		0		4	HORVU0Hr1G013110, HORVU5Hr1G074250, HORVU5Hr1G074590, HORVU5Hr1G074720	4
OGp0008617	0		0		4	HORVU5Hr1G077590, HORVU5Hr1G077600, HORVU5Hr1G077610, HORVU5Hr1G077620	4
OGp0008618	0		0		4	HORVU5Hr1G092100, HORVU5Hr1G092120, HORVU5Hr1G092150, HORVU5Hr1G092160	4
OGp0008619	0		0		4	HORVU5Hr1G104880, HORVU5Hr1G104920, HORVU5Hr1G104960, HORVU5Hr1G104970	4
OGp0008620	0		0		4	HORVU5Hr1G113040, HORVU6Hr1G090910, HORVU7Hr1G002930, HORVU7Hr1G116350	4
OGp0008621	0		0		4	HORVU5Hr1G125780, HORVU5Hr1G125800, HORVU5Hr1G125810, HORVU5Hr1G125850	4
OGp0008622	0		0		4	HORVU6Hr1G002320, HORVU6Hr1G002610, HORVU6Hr1G005150, HORVU6Hr1G005170	4
OGp0008623	0		0		4	HORVU6Hr1G004580, HORVU6Hr1G004700, HORVU6Hr1G004770, HORVU6Hr1G023530	4
OGp0008624	0		0		4	HORVU6Hr1G005720, HORVU6Hr1G005770, HORVU6Hr1G005780, HORVU6Hr1G005930	4
OGp0008625	0		0		4	HORVU6Hr1G006500, HORVU6Hr1G006540, HORVU7Hr1G002900, HORVU7Hr1G002910	4
OGp0008626	0		0		4	HORVU6Hr1G045880, HORVU6Hr1G047160, HORVU7Hr1G046790, HORVU7Hr1G073600	4
OGp0008627	0		0		4	HORVU0Hr1G016970, HORVU0Hr1G016980, HORVU6Hr1G070190, HORVU6Hr1G084280	4
OGp0008628	0		0		4	HORVU6Hr1G087500, HORVU6Hr1G087510, HORVU6Hr1G087520, HORVU6Hr1G087540	4
OGp0008629	0		0		4	HORVU0Hr1G017790, HORVU6Hr1G092500, HORVU6Hr1G092510, HORVU6Hr1G092680	4
OGp0008630	0		0		4	HORVU7Hr1G000230, HORVU7Hr1G100250, HORVU7Hr1G100280, HORVU7Hr1G100300	4
OGp0008631	0		0		4	HORVU7Hr1G006330, HORVU7Hr1G006540, HORVU7Hr1G006560, HORVU7Hr1G006670	4
OGp0008632	0		0		4	HORVU7Hr1G007800, HORVU7Hr1G009800, HORVU7Hr1G012300, HORVU7Hr1G012310	4
OGp0008633	0		0		4	HORVU7Hr1G023030, HORVU7Hr1G095970, HORVU7Hr1G095980, HORVU7Hr1G096070	4
OGp0008634	0		0		4	HORVU7Hr1G036470, HORVU7Hr1G036500, HORVU7Hr1G036540, HORVU7Hr1G036570	4
OGp0008635	1	AT1G50920	1	BdiBd21-3.1G0613000	1	HORVU7Hr1G033470	3
OGp0008636	2	AT1G73440, AT4G00140	1	BdiBd21-3.5G0220000	0		3
OGp0008637	1	AT1G77370	1	BdiBd21-3.3G0664700	1	HORVU6Hr1G061200	3
OGp0008638	3	AT1G50930, AT3G20557, AT5G54790	0		0		3
OGp0008639	1	AT1G74730	1	BdiBd21-3.2G0535200	1	HORVU3Hr1G050800	3
OGp0008640	1	AT1G75090	1	BdiBd21-3.1G0958700	1	HORVU4Hr1G070650	3
OGp0008641	1	AT1G80350	1	BdiBd21-3.2G0596500	1	HORVU3Hr1G063300	3
OGp0008642	1	AT1G14980	1	BdiBd21-3.1G0259200	1	HORVU2Hr1G025930	3
OGp0008643	1	AT1G77300	1	BdiBd21-3.3G0607000	1	HORVU2Hr1G000940	3
OGp0008644	1	AT1G51340	1	BdiBd21-3.3G0319700	1	HORVU1Hr1G068960	3
OGp0008645	1	AT1G31860	1	BdiBd21-3.2G0138000	1	HORVU3Hr1G039130	3
OGp0008646	1	AT1G51350	1	BdiBd21-3.4G0175500	1	HORVU4Hr1G031740	3
OGp0008647	1	AT1G80360	1	BdiBd21-3.2G0064000	1	HORVU3Hr1G022770	3
OGp0008648	1	AT1G09450	1	BdiBd21-3.1G0262200	1	HORVU2Hr1G026860	3
OGp0008649	1	AT1G50900	1	BdiBd21-3.1G0341200	1	HORVU2Hr1G045620	3
OGp0008650	3	AT1G37000, AT4G29200, AT5G49250	0		0		3
OGp0008651	1	AT1G80400	1	BdiBd21-3.1G0949100	1	HORVU6Hr1G083430	3
OGp0008652	1	AT1G09750	1	BdiBd21-3.1G0969600	1	HORVU4Hr1G078010	3
OGp0008653	1	AT1G65560	1	BdiBd21-3.2G0734300	1	HORVU3Hr1G090050	3
OGp0008654	1	AT1G70820	1	BdiBd21-3.1G0543100	1	HORVU7Hr1G082990	3
OGp0008655	1	AT1G65610	1	BdiBd21-3.5G0187200	1	HORVU2Hr1G085800	3
OGp0008656	1	AT1G09760	1	BdiBd21-3.1G0018900	1	HORVU5Hr1G122640	3
OGp0008657	1	AT1G80380	1	BdiBd21-3.2G0596400	1	HORVU3Hr1G063280	3
OGp0008658	3	AT1G55890, AT3G13150, AT3G13160	0		0		3
OGp0008659	1	AT1G50910	1	BdiBd21-3.4G0480300	1	HORVU5Hr1G075770	3
OGp0008660	1	AT1G75150	1	BdiBd21-3.1G0059700	1	HORVU5Hr1G110280	3
OGp0008661	1	AT1G73850	1	BdiBd21-3.2G0024500	1	HORVU3Hr1G003760	3
OGp0008662	1	AT1G77360	1	BdiBd21-3.1G0108300	1	HORVU5Hr1G097140	3
OGp0008663	1	AT1G77470	1	BdiBd21-3.3G0759100	1	HORVU6Hr1G078830	3
OGp0008664	1	AT1G15980	1	BdiBd21-3.3G0274000	1	HORVU4Hr1G014010	3
OGp0008665	1	AT1G77490	1	BdiBd21-3.3G0606700	1	HORVU6Hr1G093940	3
OGp0008666	1	AT1G55900	1	BdiBd21-3.2G0648100	1	HORVU3Hr1G073750	3
OGp0008667	1	AT1G12600	1	BdiBd21-3.1G1030900	1	HORVU4Hr1G085820	3
OGp0008668	1	AT1G09730	1	BdiBd21-3.3G0796900	1	HORVU5Hr1G117720	3
OGp0008669	1	AT1G12650	1	BdiBd21-3.4G0497400	1	HORVU5Hr1G080550	3
OGp0008670	1	AT1G36980	1	BdiBd21-3.4G0447200	1	HORVU5Hr1G067740	3
OGp0008671	1	AT1G21090	1	BdiBd21-3.2G0792200	1	HORVU3Hr1G112480	3
OGp0008672	1	AT1G65950	1	BdiBd21-3.4G0238600	1	HORVU3Hr1G028150	3
OGp0008673	1	AT1G77350	1	BdiBd21-3.2G0287900	1	HORVU1Hr1G069080	3
OGp0008674	1	AT1G80420	1	BdiBd21-3.1G0680100	1	HORVU7Hr1G019990	3
OGp0008675	1	AT1G77410	1	BdiBd21-3.2G0323800	1	HORVU1Hr1G065290	3
OGp0008676	3	AT1G19000, AT1G70000, AT1G74840	0		0		3
OGp0008677	1	AT1G09630	1	BdiBd21-3.2G0505900	1	HORVU1Hr1G001920	3
OGp0008678	2	AT1G19010, AT1G74860	1	BdiBd21-3.3G0623500	0		3
OGp0008679	1	AT1G73840	1	BdiBd21-3.2G0263800	1	HORVU1Hr1G076990	3
OGp0008680	1	AT1G79190	1	BdiBd21-3.3G0451000	1	HORVU1Hr1G050650	3
OGp0008681	1	AT1G74850	1	BdiBd21-3.1G0045000	1	HORVU5Hr1G114630	3
OGp0008682	3	AT1G19200, AT1G74940, AT5G20700	0		0		3
OGp0008683	1	AT1G42440	1	BdiBd21-3.1G0542800	1	HORVU7Hr1G083070	3
OGp0008684	1	AT1G43860	1	BdiBd21-3.5G0282100	1	HORVU2Hr1G099410	3
OGp0008685	1	AT1G51160	1	BdiBd21-3.2G0097600	1	HORVU4Hr1G027600	3
OGp0008686	1	AT1G20990	1	BdiBd21-3.4G0472800	1	HORVU5Hr1G073980	3
OGp0008687	3	AT1G18400, AT1G25330, AT1G73830	0		0		3
OGp0008688	3	AT1G02405, AT1G23040, AT1G70990	0		0		3
OGp0008689	1	AT1G31800	1	BdiBd21-3.3G0733900	1	HORVU0Hr1G017560	3
OGp0008690	1	AT1G43800	1	BdiBd21-3.2G0726600	1	HORVU3Hr1G091320	3
OGp0008691	3	AT1G49420, AT1G51090, AT4G16380	0		0		3
OGp0008692	1	AT1G54500	1	BdiBd21-3.3G0287300	1	HORVU5Hr1G021340	3
OGp0008693	1	AT1G31780	1	BdiBd21-3.1G0934800	1	HORVU4Hr1G066300	3
OGp0008694	1	AT1G65840	1	BdiBd21-3.5G0338800	1	HORVU2Hr1G121050	3
OGp0008695	1	AT1G51110	1	BdiBd21-3.1G0372900	1	HORVU2Hr1G101440	3
OGp0008696	1	AT1G51100	1	BdiBd21-3.2G0593000	1	HORVU3Hr1G062250	3
OGp0008697	1	AT1G31790	1	BdiBd21-3.1G0710300	1	HORVU5Hr1G117070	3
OGp0008698	1	AT1G74880	1	BdiBd21-3.2G0788300	1	HORVU3Hr1G110660	3
OGp0008699	1	AT1G31810	1	BdiBd21-3.5G0223800	1	HORVU2Hr1G092520	3
OGp0008700	1	AT1G77420	1	BdiBd21-3.2G0599000	1	HORVU3Hr1G063840	3
OGp0008701	1	AT1G20970	1	BdiBd21-3.4G0472700	1	HORVU5Hr1G073990	3
OGp0008702	1	AT1G65900	1	BdiBd21-3.1G1029100	1	HORVU4Hr1G085310	3
OGp0008703	1	AT1G79200	1	BdiBd21-3.3G0067900	1	HORVU0Hr1G018370	3
OGp0008704	3	AT1G57730, AT1G70910, AT1G77830	0		0		3
OGp0008705	1	AT1G75010	1	BdiBd21-3.4G0523700	1	HORVU5Hr1G088120	3
OGp0008706	1	AT1G10790	1	BdiBd21-3.4G0448200	1	HORVU5Hr1G067930	3
OGp0008707	1	AT1G22850	1	BdiBd21-3.2G0730200	1	HORVU3Hr1G090870	3
OGp0008708	3	AT1G54700, AT1G65640, AT5G40560	0		0		3
OGp0008709	1	AT1G51310	1	BdiBd21-3.1G0980100	1	HORVU4Hr1G075740	3
OGp0008710	1	AT1G54450	1	BdiBd21-3.3G0374500	1	HORVU1Hr1G040980	3
OGp0008711	1	AT1G21065	1	BdiBd21-3.1G0403800	1	HORVU7Hr1G116640	3
OGp0008712	1	AT1G65650	1	BdiBd21-3.3G0739300	1	HORVU6Hr1G092480	3
OGp0008713	1	AT1G65660	1	BdiBd21-3.3G0187700	1	HORVU7Hr1G074590	3
OGp0008714	1	AT1G15900	2	BdiBd21-3.1G0620900, BdiBd21-3.3G0054000	0		3
OGp0008715	1	AT1G74970	1	BdiBd21-3.1G0100200	1	HORVU5Hr1G098340	3
OGp0008716	1	AT1G51200	2	BdiBd21-3.1G0487900, BdiBd21-3.3G0093100	0		3
OGp0008717	1	AT1G80460	1	BdiBd21-3.5G0314400	1	HORVU2Hr1G114260	3
OGp0008718	1	AT1G09660	1	BdiBd21-3.2G0730900	1	HORVU3Hr1G090670	3
OGp0008719	1	AT1G73820	1	BdiBd21-3.4G0577500	1	HORVU5Hr1G036490	3
OGp0008720	3	AT1G18280, AT1G73550, AT1G73560	0		0		3
OGp0008721	1	AT1G09680	1	BdiBd21-3.5G0158900	1	HORVU2Hr1G080860	3
OGp0008722	1	AT1G22860	1	BdiBd21-3.2G0506800	1	HORVU1Hr1G002390	3
OGp0008723	1	AT1G73805	1	BdiBd21-3.2G0028300	1	HORVU3Hr1G007290	3
OGp0008724	1	AT1G16280	1	BdiBd21-3.1G0265900	1	HORVU2Hr1G028120	3
OGp0008725	1	AT1G49430	1	BdiBd21-3.4G0234300	1	HORVU5Hr1G099350	3
OGp0008726	3	AT1G07460, AT2G29220, AT2G29250	0		0		3
OGp0008727	2	AT1G16250, AT3G63220	1	BdiBd21-3.3G0635400	0		3
OGp0008728	1	AT1G76080	1	BdiBd21-3.1G0369100	1	HORVU6Hr1G087720	3
OGp0008729	1	AT1G21370	1	BdiBd21-3.5G0134100	1	HORVU0Hr1G004790	3
OGp0008730	3	AT1G21395, AT2G26865, AT2G36724	0		0		3
OGp0008731	1	AT1G73177	1	BdiBd21-3.1G0265700	1	HORVU2Hr1G028050	3
OGp0008732	1	AT1G73180	1	BdiBd21-3.3G0639300	1	HORVU6Hr1G055460	3
OGp0008733	3	AT1G55650, AT1G76110, AT3G13350	0		0		3
OGp0008734	1	AT1G71990	1	BdiBd21-3.4G0576500	1	HORVU5Hr1G036120	3
OGp0008735	1	AT1G07350	1	BdiBd21-3.1G0904600	1	HORVU4Hr1G060940	3
OGp0008736	1	AT1G76200	1	BdiBd21-3.1G0400900	1	HORVU7Hr1G119370	3
OGp0008737	3	AT1G47960, AT3G17130, AT3G17140	0		0		3
OGp0008738	1	AT1G17230	1	BdiBd21-3.1G0786200	1	HORVU2Hr1G060110	3
OGp0008739	1	AT1G77720	1	BdiBd21-3.1G0147400	1	HORVU4Hr1G006710	3
OGp0008740	1	AT1G77710	1	BdiBd21-3.2G0790600	1	HORVU3Hr1G111740	3
OGp0008741	3	AT1G07330, AT2G29620, AT5G58880	0		0		3
OGp0008742	1	AT1G69070	1	BdiBd21-3.1G0202700	1	HORVU5Hr1G076110	3
OGp0008743	1	AT1G69060	1	BdiBd21-3.1G0114100	1	HORVU5Hr1G095570	3
OGp0008744	1	AT1G77680	1	BdiBd21-3.3G0774900	1	HORVU6Hr1G078320	3
OGp0008745	1	AT1G47980	1	BdiBd21-3.5G0104000	1	HORVU2Hr1G071890	3
OGp0008746	3	AT1G49475, AT3G18960, AT4G01580	0		0		3
OGp0008747	1	AT1G55670	1	BdiBd21-3.4G0465300	1	HORVU5Hr1G071920	3
OGp0008748	1	AT1G17220	1	BdiBd21-3.3G0285300	1	HORVU7Hr1G060530	3
OGp0008749	1	AT1G76150	1	BdiBd21-3.4G0514000	1	HORVU5Hr1G085520	3
OGp0008750	2	AT1G16320, AT1G79510	1	BdiBd21-3.5G0283000	0		3
OGp0008751	1	AT1G13330	1	BdiBd21-3.1G0150300	1	HORVU4Hr1G007340	3
OGp0008752	1	AT1G07590	1	BdiBd21-3.3G0218700	1	HORVU7Hr1G066420	3
OGp0008753	2	AT1G16310, AT1G79520	1	BdiBd21-3.2G0024700	0		3
OGp0008754	1	AT1G75980	1	BdiBd21-3.3G0022100	1	HORVU6Hr1G012820	3
OGp0008755	1	AT1G73170	1	BdiBd21-3.1G0649500	1	HORVU7Hr1G024210	3
OGp0008756	1	AT1G47830	1	BdiBd21-3.4G0560300	1	HORVU5Hr1G033310	3
OGp0008757	1	AT1G77810	1	BdiBd21-3.3G0616400	1	HORVU6Hr1G052140	3
OGp0008758	1	AT1G49350	1	BdiBd21-3.1G0500600	1	HORVU1Hr1G043150	3
OGp0008759	1	AT1G63780	1	BdiBd21-3.3G0227100	1	HORVU7Hr1G071450	3
OGp0008760	1	AT1G19630	1	BdiBd21-3.1G0134200	1	HORVU1Hr1G051300	3
OGp0008761	3	AT1G06225, AT1G73165, AT2G31081	0		0		3
OGp0008762	1	AT1G49340	1	BdiBd21-3.1G0151200	1	HORVU4Hr1G007450	3
OGp0008763	3	AT1G23770, AT1G23780, AT1G70360	0		0		3
OGp0008764	1	AT1G28540	1	BdiBd21-3.1G0522400	1	HORVU7Hr1G089660	3
OGp0008765	1	AT1G17160	1	BdiBd21-3.2G0585400	1	HORVU3Hr1G060480	3
OGp0008766	1	AT1G63660	1	BdiBd21-3.3G0285900	1	HORVU6Hr1G009430	3
OGp0008767	1	AT1G72060	1	BdiBd21-3.2G0115200	1	HORVU1Hr1G093900	3
OGp0008768	2	AT1G77770, AT4G08460	1	BdiBd21-3.3G0616200	0		3
OGp0008769	1	AT1G63680	1	BdiBd21-3.3G0429200	1	HORVU1Hr1G053310	3
OGp0008770	1	AT1G49410	1	BdiBd21-3.1G0191800	1	HORVU4Hr1G011750	3
OGp0008771	1	AT1G49405	1	BdiBd21-3.1G0100800	1	HORVU5Hr1G098220	3
OGp0008772	1	AT1G14520	1	BdiBd21-3.1G0513800	1	HORVU7Hr1G088260	3
OGp0008773	1	AT1G69220	1	BdiBd21-3.1G0113300	1	HORVU5Hr1G095970	3
OGp0008774	1	AT1G72090	1	BdiBd21-3.1G0725500	1	HORVU2Hr1G075910	3
OGp0008775	1	AT1G14620	1	BdiBd21-3.1G0559400	1	HORVU7Hr1G045140	3
OGp0008776	1	AT1G14810	1	BdiBd21-3.1G0109000	1	HORVU5Hr1G097020	3
OGp0008777	1	AT1G68830	1	BdiBd21-3.2G0233200	1	HORVU1Hr1G078410	3
OGp0008778	3	AT1G17360, AT1G72410, AT3G14172	0		0		3
OGp0008779	1	AT1G44414	1	BdiBd21-3.2G0320500	1	HORVU1Hr1G074850	3
OGp0008780	1	AT1G12800	1	BdiBd21-3.3G0017200	1	HORVU6Hr1G008590	3
OGp0008781	1	AT1G31910	1	BdiBd21-3.1G0914200	1	HORVU4Hr1G062630	3
OGp0008782	1	AT1G44446	1	BdiBd21-3.2G0789800	1	HORVU0Hr1G007360	3
OGp0008783	1	AT1G16080	1	BdiBd21-3.3G0269000	1	HORVU7Hr1G122750	3
OGp0008784	1	AT1G09220	1	BdiBd21-3.2G0681300	1	HORVU3Hr1G080120	3
OGp0008785	1	AT1G09230	1	BdiBd21-3.2G0240000	1	HORVU1Hr1G044500	3
OGp0008786	1	AT1G49590	1	BdiBd21-3.1G0601200	1	HORVU7Hr1G035910	3
OGp0008787	1	AT1G12840	1	BdiBd21-3.2G0190600	1	HORVU1Hr1G094800	3
OGp0008788	1	AT1G55880	1	BdiBd21-3.1G0941600	1	HORVU4Hr1G067610	3
OGp0008789	3	AT1G17345, AT1G72430, AT3G12955	0		0		3
OGp0008790	1	AT1G14750	1	BdiBd21-3.1G0935100	1	HORVU4Hr1G066360	3
OGp0008791	1	AT1G71870	1	BdiBd21-3.1G0031400	1	HORVU5Hr1G118820	3
OGp0008792	1	AT1G14730	1	BdiBd21-3.1G0142700	1	HORVU4Hr1G008200	3
OGp0008793	1	AT1G17330	1	BdiBd21-3.3G0382900	1	HORVU1Hr1G042820	3
OGp0008794	1	AT1G09190	1	BdiBd21-3.4G0143600	1	HORVU4Hr1G032070	3
OGp0008795	2	AT1G16000, AT1G80890	1	BdiBd21-3.3G0272400	0		3
OGp0008796	1	AT1G68740	1	BdiBd21-3.1G0547700	1	HORVU7Hr1G047210	3
OGp0008797	1	AT1G68750	1	BdiBd21-3.2G0009800	1	HORVU3Hr1G000940	3
OGp0008798	2	AT1G09310, AT1G56580	1	BdiBd21-3.4G0139200	0		3
OGp0008799	1	AT1G73430	1	BdiBd21-3.3G0492200	1	HORVU7Hr1G062190	3
OGp0008800	1	AT1G77550	1	BdiBd21-3.1G0977400	1	HORVU4Hr1G076490	3
OGp0008801	1	AT1G09340	1	BdiBd21-3.4G0110800	1	HORVU4Hr1G052270	3
OGp0008802	1	AT1G70740	1	BdiBd21-3.4G0420800	1	HORVU5Hr1G061150	3
OGp0008803	1	AT1G21150	1	BdiBd21-3.1G0216200	1	HORVU1Hr1G067320	3
OGp0008804	1	AT1G12770	1	BdiBd21-3.3G0658400	1	HORVU6Hr1G059910	3
OGp0008805	1	AT1G09280	1	BdiBd21-3.4G0061600	1	HORVU5Hr1G022520	3
OGp0008806	1	AT1G16040	1	BdiBd21-3.1G1020800	1	HORVU4Hr1G082720	3
OGp0008807	1	AT1G68850	1	BdiBd21-3.1G0567800	1	HORVU7Hr1G043040	3
OGp0008808	1	AT1G70630	1	BdiBd21-3.2G0263500	1	HORVU1Hr1G076940	3
OGp0008809	1	AT1G16180	1	BdiBd21-3.3G0712400	1	HORVU6Hr1G084500	3
OGp0008810	1	AT1G09140	1	BdiBd21-3.2G0160300	1	HORVU3Hr1G064550	3
OGp0008811	1	AT1G55870	1	BdiBd21-3.5G0162600	1	HORVU2Hr1G081440	3
OGp0008812	1	AT1G69020	1	BdiBd21-3.4G0460800	1	HORVU5Hr1G070880	3
OGp0008813	1	AT1G79260	1	BdiBd21-3.2G0594700	1	HORVU3Hr1G062600	3
OGp0008814	1	AT1G71960	1	BdiBd21-3.4G0338800	1	HORVU4Hr1G018800	3
OGp0008815	1	AT1G77670	1	BdiBd21-3.4G0447800	1	HORVU5Hr1G067880	3
OGp0008816	1	AT1G70590	1	BdiBd21-3.5G0170000	1	HORVU2Hr1G082410	3
OGp0008817	1	AT1G70610	1	BdiBd21-3.2G0747400	1	HORVU3Hr1G092650	3
OGp0008818	1	AT1G12930	1	BdiBd21-3.4G0244300	1	HORVU4Hr1G037680	3
OGp0008819	1	AT1G68890	1	BdiBd21-3.3G0624500	1	HORVU6Hr1G048850	3
OGp0008820	1	AT1G77620	1	BdiBd21-3.1G0907800	1	HORVU4Hr1G061490	3
OGp0008821	3	AT1G70690, AT2G01660, AT5G37660	0		0		3
OGp0008822	1	AT1G62750	1	BdiBd21-3.5G0222200	1	HORVU2Hr1G092180	3
OGp0008823	1	AT1G09160	1	BdiBd21-3.1G0874000	1	HORVU4Hr1G054610	3
OGp0008824	1	AT1G09150	1	BdiBd21-3.2G0159100	1	HORVU3Hr1G113950	3
OGp0008825	3	AT1G09155, AT1G56240, AT1G56250	0		0		3
OGp0008826	1	AT1G79250	1	BdiBd21-3.2G0104200	1	HORVU3Hr1G031930	3
OGp0008827	1	AT1G73320	1	BdiBd21-3.1G0696900	1	HORVU7Hr1G000870	3
OGp0008828	1	AT1G12940	1	BdiBd21-3.2G0609200	1	HORVU3Hr1G066090	3
OGp0008829	1	AT1G14710	1	BdiBd21-3.1G0925200	1	HORVU4Hr1G064230	3
OGp0008830	1	AT1G44770	1	BdiBd21-3.1G0154400	1	HORVU4Hr1G006210	3
OGp0008831	1	AT1G67170	1	BdiBd21-3.3G0088000	1	HORVU6Hr1G034720	3
OGp0008832	1	AT1G42480	1	BdiBd21-3.3G0018800	1	HORVU6Hr1G009380	3
OGp0008833	1	AT1G56350	1	BdiBd21-3.1G0871400	1	HORVU4Hr1G054130	3
OGp0008834	3	AT1G11370, AT2G12945, AT3G42160	0		0		3
OGp0008835	1	AT1G27050	1	BdiBd21-3.2G0660800	1	HORVU3Hr1G076370	3
OGp0008836	1	AT1G59820	1	BdiBd21-3.3G0340700	1	HORVU1Hr1G032310	3
OGp0008837	3	AT1G29620, AT1G32720, AT2G14270	0		0		3
OGp0008838	3	AT1G29560, AT1G29570, AT1G29600	0		0		3
OGp0008839	1	AT1G27060	1	BdiBd21-3.2G0661000	1	HORVU3Hr1G076310	3
OGp0008840	2	AT1G12240, AT1G62660	1	BdiBd21-3.5G0221300	0		3
OGp0008841	1	AT1G11380	1	BdiBd21-3.1G0328700	1	HORVU2Hr1G042120	3
OGp0008842	1	AT1G27070	1	BdiBd21-3.1G0162700	1	HORVU4Hr1G004470	3
OGp0008843	1	AT1G53860	1	BdiBd21-3.4G0201900	1	HORVU2Hr1G084090	3
OGp0008844	1	AT1G05500	1	BdiBd21-3.5G0313300	1	HORVU2Hr1G114590	3
OGp0008845	1	AT1G29700	1	BdiBd21-3.4G0001500	1	HORVU2Hr1G126550	3
OGp0008846	1	AT1G59760	1	BdiBd21-3.1G0694700	1	HORVU7Hr1G001080	3
OGp0008847	1	AT1G53050	1	BdiBd21-3.2G0081300	1	HORVU3Hr1G026900	3
OGp0008848	1	AT1G29680	1	BdiBd21-3.2G0623900	1	HORVU3Hr1G069140	3
OGp0008849	1	AT1G56345	1	BdiBd21-3.4G0064600	1	HORVU5Hr1G023070	3
OGp0008850	1	AT1G53120	1	BdiBd21-3.2G0635800	1	HORVU3Hr1G071300	3
OGp0008851	1	AT1G56260	1	BdiBd21-3.1G0763100	1	HORVU1Hr1G093990	3
OGp0008852	1	AT1G07320	1	BdiBd21-3.1G0904900	1	HORVU4Hr1G060970	3
OGp0008853	1	AT1G07310	1	BdiBd21-3.2G0706700	1	HORVU3Hr1G085130	3
OGp0008854	1	AT1G59840	1	BdiBd21-3.5G0318800	1	HORVU2Hr1G113330	3
OGp0008855	1	AT1G67550	1	BdiBd21-3.1G0046300	1	HORVU5Hr1G114090	3
OGp0008856	3	AT1G29530, AT2G34310, AT4G18070	0		0		3
OGp0008857	1	AT1G53760	1	BdiBd21-3.3G0052900	1	HORVU6Hr1G022950	3
OGp0008858	1	AT1G07290	1	BdiBd21-3.1G0043900	1	HORVU5Hr1G114990	3
OGp0008859	1	AT1G53140	1	BdiBd21-3.2G0636100	1	HORVU3Hr1G071340	3
OGp0008860	1	AT1G11400	1	BdiBd21-3.1G0908100	1	HORVU0Hr1G008880	3
OGp0008861	1	AT1G56320	1	BdiBd21-3.1G0872800	1	HORVU4Hr1G054390	3
OGp0008862	1	AT1G11430	1	BdiBd21-3.3G0194300	1	HORVU7Hr1G073170	3
OGp0008863	1	AT1G63490	1	BdiBd21-3.1G0388700	1	HORVU7Hr1G122370	3
OGp0008864	1	AT1G78910	1	BdiBd21-3.3G0534400	1	HORVU7Hr1G052060	3
OGp0008865	1	AT1G56310	1	BdiBd21-3.2G0377700	1	HORVU1Hr1G059450	3
OGp0008866	1	AT1G23280	1	BdiBd21-3.2G0189400	1	HORVU0Hr1G022580	3
OGp0008867	1	AT1G29810	1	BdiBd21-3.2G0584300	1	HORVU3Hr1G060040	3
OGp0008868	1	AT1G29790	1	BdiBd21-3.3G0452300	1	HORVU1Hr1G051180	3
OGp0008869	1	AT1G79100	1	BdiBd21-3.2G0505500	1	HORVU1Hr1G001750	3
OGp0008870	1	AT1G03150	1	BdiBd21-3.1G0155900	1	HORVU4Hr1G005940	3
OGp0008871	3	AT1G29860, AT4G18170, AT5G46350	0		0		3
OGp0008872	1	AT1G32440	1	BdiBd21-3.3G0444300	1	HORVU1Hr1G054380	3
OGp0008873	3	AT1G11070, AT1G61080, AT4G04980	0		0		3
OGp0008874	1	AT1G03160	1	BdiBd21-3.2G0357000	1	HORVU1Hr1G063220	3
OGp0008875	1	AT1G56560	1	BdiBd21-3.1G0865600	1	HORVU4Hr1G052570	3
OGp0008876	3	AT1G40087, AT1G42700, AT3G30200	0		0		3
OGp0008877	1	AT1G03180	1	BdiBd21-3.2G0176400	1	HORVU3Hr1G043730	3
OGp0008878	1	AT1G61040	1	BdiBd21-3.4G0079000	1	HORVU5Hr1G025890	3
OGp0008879	3	AT1G29720, AT1G29730, AT1G29740	0		0		3
OGp0008880	1	AT1G03310	1	BdiBd21-3.2G0346800	1	HORVU1Hr1G062690	3
OGp0008881	1	AT1G03330	1	BdiBd21-3.3G0229600	1	HORVU7Hr1G071700	3
OGp0008882	1	AT1G53000	1	BdiBd21-3.2G0219100	1	HORVU1Hr1G086980	3
OGp0008883	1	AT1G03370	1	BdiBd21-3.1G0561200	1	HORVU7Hr1G044270	3
OGp0008884	1	AT1G11320	1	BdiBd21-3.1G0399400	1	HORVU7Hr1G118720	3
OGp0008885	1	AT1G23230	1	BdiBd21-3.3G0752200	1	HORVU6Hr1G073440	3
OGp0008886	1	AT1G26900	1	BdiBd21-3.1G0268500	1	HORVU2Hr1G028520	3
OGp0008887	1	AT1G56500	1	BdiBd21-3.1G0867200	1	HORVU4Hr1G052990	3
OGp0008888	1	AT1G03260	1	BdiBd21-3.1G0252700	1	HORVU2Hr1G023710	3
OGp0008889	1	AT1G67620	1	BdiBd21-3.4G0549800	1	HORVU5Hr1G093300	3
OGp0008890	1	AT1G29320	1	BdiBd21-3.1G0349800	1	HORVU2Hr1G048110	3
OGp0008891	1	AT1G63270	1	BdiBd21-3.5G0296600	1	HORVU2Hr1G106990	3
OGp0008892	2	AT1G63250, AT2G07750	1	BdiBd21-3.3G0742100	0		3
OGp0008893	1	AT1G04290	1	BdiBd21-3.4G0108500	1	HORVU5Hr1G007830	3
OGp0008894	1	AT1G05600	1	BdiBd21-3.2G0748800	1	HORVU3Hr1G092990	3
OGp0008895	3	AT1G04330, AT3G23170, AT4G14450	0		0		3
OGp0008896	1	AT1G07060	1	BdiBd21-3.4G0622100	1	HORVU5Hr1G047590	3
OGp0008897	1	AT1G27380	1	BdiBd21-3.4G0268200	1	HORVU3Hr1G093780	3
OGp0008898	1	AT1G53670	1	BdiBd21-3.1G0541800	1	HORVU7Hr1G082710	3
OGp0008899	1	AT1G07090	1	BdiBd21-3.2G0689400	1	HORVU3Hr1G088000	3
OGp0008900	1	AT1G07110	1	BdiBd21-3.2G0430800	1	HORVU1Hr1G024400	3
OGp0008901	3	AT1G27360, AT1G27370, AT5G43270	0		0		3
OGp0008902	1	AT1G19720	1	BdiBd21-3.3G0462200	1	HORVU0Hr1G019620	3
OGp0008903	1	AT1G29340	1	BdiBd21-3.3G0120600	1	HORVU6Hr1G041430	3
OGp0008904	1	AT1G53330	1	BdiBd21-3.2G0407800	1	HORVU6Hr1G009530	3
OGp0008905	1	AT1G53320	1	BdiBd21-3.2G0591600	1	HORVU3Hr1G061930	3
OGp0008906	1	AT1G11580	1	BdiBd21-3.2G0667000	1	HORVU3Hr1G077630	3
OGp0008907	1	AT1G29195	1	BdiBd21-3.2G0645100	1	HORVU3Hr1G073050	3
OGp0008908	3	AT1G20100, AT1G75860, AT1G76230	0		0		3
OGp0008909	1	AT1G76250	1	BdiBd21-3.3G0021500	1	HORVU6Hr1G010960	3
OGp0008910	1	AT1G06950	1	BdiBd21-3.3G0389300	1	HORVU1Hr1G043940	3
OGp0008911	1	AT1G53490	1	BdiBd21-3.3G0118800	1	HORVU6Hr1G040680	3
OGp0008912	1	AT1G48090	1	BdiBd21-3.3G0572900	1	HORVU6Hr1G047560	3
OGp0008913	1	AT1G48050	1	BdiBd21-3.1G0011500	1	HORVU0Hr1G038620	3
OGp0008914	1	AT1G63160	1	BdiBd21-3.5G0245400	1	HORVU2Hr1G095220	3
OGp0008915	1	AT1G05620	1	BdiBd21-3.1G0771200	1	HORVU3Hr1G015700	3
OGp0008916	1	AT1G07020	1	BdiBd21-3.2G0525100	1	HORVU1Hr1G081840	3
OGp0008917	1	AT1G19800	1	BdiBd21-3.5G0233600	1	HORVU2Hr1G097420	3
OGp0008918	1	AT1G29260	1	BdiBd21-3.3G0123700	1	HORVU3Hr1G082700	3
OGp0008919	1	AT1G60640	1	BdiBd21-3.4G0121900	1	HORVU1Hr1G051410	3
OGp0008920	1	AT1G26840	1	BdiBd21-3.1G0268300	1	HORVU2Hr1G028500	3
OGp0008921	1	AT1G04400	1	BdiBd21-3.3G0653000	1	HORVU6Hr1G058740	3
OGp0008922	1	AT1G56180	1	BdiBd21-3.3G0067400	1	HORVU6Hr1G033690	3
OGp0008923	1	AT1G07220	1	BdiBd21-3.2G0449600	1	HORVU1Hr1G020420	3
OGp0008924	1	AT1G53200	1	BdiBd21-3.1G0581800	1	HORVU7Hr1G040220	3
OGp0008925	1	AT1G04390	1	BdiBd21-3.1G0439200	1	HORVU7Hr1G106780	3
OGp0008926	1	AT1G60790	1	BdiBd21-3.5G0195400	1	HORVU2Hr1G087890	3
OGp0008927	3	AT1G02370, AT1G11470, AT4G01990	0		0		3
OGp0008928	1	AT1G67570	1	BdiBd21-3.3G0188500	1	HORVU7Hr1G074520	3
OGp0008929	1	AT1G22740	1	BdiBd21-3.2G0615300	1	HORVU3Hr1G067530	3
OGp0008930	1	AT1G67590	1	BdiBd21-3.4G0274700	1	HORVU4Hr1G012760	3
OGp0008931	1	AT1G56230	1	BdiBd21-3.2G0168700	1	HORVU7Hr1G051590	3
OGp0008932	1	AT1G55550	1	BdiBd21-3.2G0124900	1	HORVU3Hr1G036020	3
OGp0008933	1	AT1G03560	1	BdiBd21-3.5G0304200	1	HORVU2Hr1G116650	3
OGp0008934	1	AT1G03510	1	BdiBd21-3.1G0014800	1	HORVU5Hr1G123150	3
OGp0008935	1	AT1G22730	1	BdiBd21-3.1G0938300	1	HORVU4Hr1G067080	3
OGp0008936	1	AT1G05577	1	BdiBd21-3.2G0661200	1	HORVU3Hr1G076430	3
OGp0008937	1	AT1G60060	1	BdiBd21-3.1G0587400	1	HORVU7Hr1G038900	3
OGp0008938	1	AT1G27320	1	BdiBd21-3.2G0757700	1	HORVU3Hr1G094870	3
OGp0008939	1	AT1G11545	1	BdiBd21-3.1G0337800	1	HORVU2Hr1G045330	3
OGp0008940	1	AT1G22700	1	BdiBd21-3.3G0039700	1	HORVU3Hr1G001960	3
OGp0008941	1	AT1G11530	1	BdiBd21-3.5G0298500	1	HORVU2Hr1G107990	3
OGp0008942	1	AT1G53710	1	BdiBd21-3.1G0818100	1	HORVU5Hr1G096520	3
OGp0008943	1	AT1G05590	1	BdiBd21-3.1G0310500	1	HORVU2Hr1G037480	3
OGp0008944	1	AT1G07130	1	BdiBd21-3.1G0833800	1	HORVU3Hr1G012090	3
OGp0008945	1	AT1G60080	1	BdiBd21-3.4G0276900	1	HORVU4Hr1G012650	3
OGp0008946	1	AT1G53270	1	BdiBd21-3.2G0555700	1	HORVU3Hr1G054160	3
OGp0008947	1	AT1G59990	1	BdiBd21-3.4G0415200	1	HORVU5Hr1G059860	3
OGp0008948	1	AT1G29400	1	BdiBd21-3.1G0695200	1	HORVU7Hr1G000370	3
OGp0008949	1	AT1G53210	1	BdiBd21-3.2G0088400	1	HORVU3Hr1G028540	3
OGp0008950	1	AT1G60770	1	BdiBd21-3.1G0659300	1	HORVU7Hr1G011310	3
OGp0008951	1	AT1G11475	1	BdiBd21-3.4G0571200	1	HORVU1Hr1G013780	3
OGp0008952	1	AT1G60000	1	BdiBd21-3.3G0730600	1	HORVU6Hr1G090190	3
OGp0008953	1	AT1G27290	1	BdiBd21-3.4G0482900	1	HORVU5Hr1G076550	3
OGp0008954	1	AT1G53250	1	BdiBd21-3.2G0194400	1	HORVU1Hr1G093430	3
OGp0008955	1	AT1G77290	1	BdiBd21-3.5G0131400	1	HORVU2Hr1G076100	3
OGp0008956	3	AT1G21530, AT1G21540, AT1G77240	0		0		3
OGp0008957	1	AT1G50670	1	BdiBd21-3.3G0063200	1	HORVU5Hr1G101740	3
OGp0008958	3	AT1G10155, AT1G31200, AT1G80110	0		0		3
OGp0008959	1	AT1G67230	1	BdiBd21-3.3G0701900	1	HORVU6Hr1G069560	3
OGp0008960	1	AT1G77180	1	BdiBd21-3.3G0771500	1	HORVU6Hr1G077540	3
OGp0008961	1	AT1G79620	1	BdiBd21-3.1G0857400	1	HORVU4Hr1G051120	3
OGp0008962	1	AT1G77220	1	BdiBd21-3.1G0847900	1	HORVU4Hr1G047790	3
OGp0008963	1	AT1G32130	1	BdiBd21-3.2G0040600	1	HORVU3Hr1G012950	3
OGp0008964	1	AT1G66240	1	BdiBd21-3.1G0541200	1	HORVU7Hr1G082540	3
OGp0008965	1	AT1G11020	1	BdiBd21-3.3G0457800	1	HORVU7Hr1G063520	3
OGp0008966	1	AT1G80190	1	BdiBd21-3.4G0087800	1	HORVU1Hr1G072930	3
OGp0008967	1	AT1G32060	1	BdiBd21-3.3G0694000	1	HORVU6Hr1G067660	3
OGp0008968	1	AT1G56090	1	BdiBd21-3.5G0286500	1	HORVU2Hr1G098550	3
OGp0008969	1	AT1G42540	1	BdiBd21-3.5G0256100	1	HORVU2Hr1G104920	3
OGp0008970	1	AT1G32090	1	BdiBd21-3.3G0452700	1	HORVU1Hr1G051200	3
OGp0008971	1	AT1G80080	1	BdiBd21-3.2G0561000	1	HORVU2Hr1G086860	3
OGp0008972	1	AT1G50590	1	BdiBd21-3.4G0468000	1	HORVU5Hr1G072760	3
OGp0008973	1	AT1G34160	1	BdiBd21-3.1G0592900	1	HORVU0Hr1G019780	3
OGp0008974	1	AT1G80030	1	BdiBd21-3.3G0722200	1	HORVU0Hr1G017450	3
OGp0008975	2	AT1G77150, AT1G77170	1	BdiBd21-3.2G0621900	0		3
OGp0008976	1	AT1G26520	1	BdiBd21-3.1G0293300	1	HORVU2Hr1G033960	3
OGp0008977	1	AT1G20810	1	BdiBd21-3.3G0019200	1	HORVU2Hr1G049560	3
OGp0008978	1	AT1G77140	1	BdiBd21-3.3G0155800	1	HORVU2Hr1G062800	3
OGp0008979	1	AT1G34150	1	BdiBd21-3.1G0826700	1	HORVU3Hr1G016330	3
OGp0008980	3	AT1G67270, AT1G67780, AT5G38690	0		0		3
OGp0008981	1	AT1G32160	1	BdiBd21-3.5G0265500	1	HORVU2Hr1G102880	3
OGp0008982	1	AT1G32200	1	BdiBd21-3.3G0449200	1	HORVU1Hr1G050900	3
OGp0008983	1	AT1G34130	1	BdiBd21-3.5G0342600	1	HORVU2Hr1G119960	3
OGp0008984	1	AT1G09870	1	BdiBd21-3.1G0051100	1	HORVU5Hr1G112350	3
OGp0008985	3	AT1G34095, AT1G47495, AT2G45403	0		0		3
OGp0008986	2	AT1G09840, AT1G57870	1	BdiBd21-3.1G0028300	0		3
OGp0008987	3	AT1G66045, AT4G03040, AT5G33330	0		0		3
OGp0008988	1	AT1G31970	1	BdiBd21-3.1G0701000	1	HORVU5Hr1G037290	3
OGp0008989	1	AT1G74700	1	BdiBd21-3.3G0107800	1	HORVU6Hr1G038620	3
OGp0008990	1	AT1G28510	1	BdiBd21-3.2G0111400	1	HORVU3Hr1G033350	3
OGp0008991	1	AT1G67190	1	BdiBd21-3.2G0711000	1	HORVU3Hr1G084380	3
OGp0008992	3	AT1G23830, AT1G23840, AT1G23850	0		0		3
OGp0008993	1	AT1G09815	1	BdiBd21-3.4G0493500	1	HORVU5Hr1G080050	3
OGp0008994	1	AT1G23890	1	BdiBd21-3.3G0470900	1	HORVU2Hr1G023070	3
OGp0008995	1	AT1G77122	1	BdiBd21-3.5G0133600	1	HORVU2Hr1G076530	3
OGp0008996	1	AT1G34110	1	BdiBd21-3.1G0503700	1	HORVU7Hr1G085600	3
OGp0008997	1	AT1G54350	1	BdiBd21-3.2G0091500	1	HORVU3Hr1G027580	3
OGp0008998	1	AT1G11000	1	BdiBd21-3.4G0334900	1	HORVU4Hr1G018270	3
OGp0008999	1	AT1G62730	1	BdiBd21-3.1G0694200	1	HORVU7Hr1G000130	3
OGp0009000	1	AT1G09960	1	BdiBd21-3.4G0001700	1	HORVU5Hr1G000010	3
OGp0009001	3	AT1G50720, AT4G26880, AT5G55110	0		0		3
OGp0009002	1	AT1G74640	1	BdiBd21-3.4G0424700	1	HORVU5Hr1G065890	3
OGp0009003	1	AT1G66080	1	BdiBd21-3.1G0926600	1	HORVU4Hr1G064590	3
OGp0009004	1	AT1G74600	1	BdiBd21-3.4G0424300	1	HORVU5Hr1G066010	3
OGp0009005	1	AT1G09890	1	BdiBd21-3.3G0563000	1	HORVU7Hr1G058090	3
OGp0009006	1	AT1G03055	1	BdiBd21-3.4G0220000	1	HORVU7Hr1G096970	3
OGp0009007	1	AT1G79640	1	BdiBd21-3.3G0712000	1	HORVU6Hr1G084460	3
OGp0009008	1	AT1G29990	1	BdiBd21-3.3G0125000	1	HORVU3Hr1G023260	3
OGp0009009	1	AT1G54100	1	BdiBd21-3.4G0439900	1	HORVU5Hr1G062090	3
OGp0009010	2	AT1G20640, AT1G76350	1	BdiBd21-3.4G0518500	0		3
OGp0009011	1	AT1G79810	1	BdiBd21-3.3G0231800	1	HORVU7Hr1G072200	3
OGp0009012	1	AT1G34220	1	BdiBd21-3.3G0208900	1	HORVU3Hr1G098720	3
OGp0009013	3	AT1G59500, AT2G23170, AT4G37390	0		0		3
OGp0009014	1	AT1G56700	1	BdiBd21-3.1G0260700	1	HORVU2Hr1G026340	3
OGp0009015	1	AT1G79850	1	BdiBd21-3.5G0361100	1	HORVU7Hr1G115040	3
OGp0009016	1	AT1G26750	1	BdiBd21-3.4G0607200	1	HORVU0Hr1G010790	3
OGp0009017	1	AT1G26760	1	BdiBd21-3.1G0987100	1	HORVU4Hr1G074850	3
OGp0009018	1	AT1G56050	1	BdiBd21-3.1G0091100	1	HORVU5Hr1G100990	3
OGp0009019	1	AT1G77010	1	BdiBd21-3.4G0620400	1	HORVU5Hr1G047340	3
OGp0009020	1	AT1G32400	1	BdiBd21-3.3G0319400	1	HORVU1Hr1G034980	3
OGp0009021	3	AT1G20600, AT4G03160, AT4G03170	0		0		3
OGp0009022	1	AT1G59600	1	BdiBd21-3.1G0301300	1	HORVU2Hr1G035780	3
OGp0009023	1	AT1G79150	1	BdiBd21-3.1G0810200	1	HORVU5Hr1G026060	3
OGp0009024	1	AT1G29900	1	BdiBd21-3.2G0526300	1	HORVU3Hr1G049610	3
OGp0009025	1	AT1G32410	1	BdiBd21-3.3G0720900	1	HORVU6Hr1G087340	3
OGp0009026	1	AT1G23360	1	BdiBd21-3.5G0195200	1	HORVU2Hr1G087840	3
OGp0009027	1	AT1G03110	1	BdiBd21-3.1G0119900	1	HORVU5Hr1G094580	3
OGp0009028	1	AT1G11240	1	BdiBd21-3.1G0842100	1	HORVU4Hr1G044670	3
OGp0009029	1	AT1G03090	1	BdiBd21-3.4G0029000	1	HORVU5Hr1G012900	3
OGp0009030	1	AT1G23400	1	BdiBd21-3.2G0162000	1	HORVU0Hr1G006680	3
OGp0009031	1	AT1G54050	1	BdiBd21-3.3G0791300	1	HORVU6Hr1G082360	3
OGp0009032	1	AT1G79760	1	BdiBd21-3.2G0633900	1	HORVU3Hr1G070910	3
OGp0009033	1	AT1G79790	1	BdiBd21-3.4G0279800	1	HORVU4Hr1G012400	3
OGp0009034	1	AT1G55590	1	BdiBd21-3.3G0518900	1	HORVU7Hr1G049200	3
OGp0009035	1	AT1G03100	1	BdiBd21-3.3G0346900	1	HORVU4Hr1G087570	3
OGp0009036	1	AT1G56590	1	BdiBd21-3.2G0358700	1	HORVU1Hr1G057140	3
OGp0009037	1	AT1G77020	1	BdiBd21-3.3G0607600	1	HORVU7Hr1G072610	3
OGp0009038	1	AT1G22770	1	BdiBd21-3.2G0068800	1	HORVU3Hr1G021140	3
OGp0009039	1	AT1G02910	1	BdiBd21-3.2G0170500	1	HORVU3Hr1G021910	3
OGp0009040	3	AT1G32280, AT2G13295, AT5G56480	0		0		3
OGp0009041	1	AT1G57600	1	BdiBd21-3.2G0457800	1	HORVU1Hr1G018780	3
OGp0009042	1	AT1G32250	1	BdiBd21-3.3G0450900	1	HORVU1Hr1G080000	3
OGp0009043	1	AT1G32220	1	BdiBd21-3.5G0103600	1	HORVU2Hr1G071860	3
OGp0009044	1	AT1G11090	1	BdiBd21-3.1G0320700	1	HORVU2Hr1G039890	3
OGp0009045	1	AT1G26550	1	BdiBd21-3.4G0422500	1	HORVU5Hr1G066330	3
OGp0009046	1	AT1G20760	1	BdiBd21-3.1G1019500	1	HORVU4Hr1G082280	3
OGp0009047	1	AT1G79960	1	BdiBd21-3.2G0540300	1	HORVU6Hr1G006440	3
OGp0009048	1	AT1G02870	1	BdiBd21-3.2G0370800	1	HORVU1Hr1G058480	3
OGp0009049	3	AT1G50090, AT1G50110, AT3G19710	0		0		3
OGp0009050	1	AT1G20770	1	BdiBd21-3.5G0197100	1	HORVU2Hr1G088210	3
OGp0009051	1	AT1G02860	1	BdiBd21-3.1G0236500	1	HORVU2Hr1G019590	3
OGp0009052	1	AT1G32310	1	BdiBd21-3.3G0450700	1	HORVU1Hr1G050750	3
OGp0009053	1	AT1G67350	1	BdiBd21-3.1G0162800	1	HORVU2Hr1G033130	3
OGp0009054	1	AT1G77090	1	BdiBd21-3.4G0566400	1	HORVU2Hr1G086040	3
OGp0009055	1	AT1G54150	1	BdiBd21-3.1G0978000	1	HORVU4Hr1G076440	3
OGp0009056	1	AT1G30000	1	BdiBd21-3.2G0406600	1	HORVU1Hr1G029490	3
OGp0009057	1	AT1G77030	1	BdiBd21-3.3G0471600	1	HORVU4Hr1G083970	3
OGp0009058	1	AT1G03000	1	BdiBd21-3.5G0286900	1	HORVU2Hr1G104530	3
OGp0009059	2	AT1G26650, AT1G69430	1	BdiBd21-3.1G0296200	0		3
OGp0009060	1	AT1G79915	1	BdiBd21-3.1G0404800	1	HORVU7Hr1G116270	3
OGp0009061	1	AT1G79900	1	BdiBd21-3.2G0096800	1	HORVU3Hr1G030460	3
OGp0009062	1	AT1G67310	1	BdiBd21-3.5G0093300	1	HORVU2Hr1G069950	3
OGp0009063	3	AT1G13940, AT1G26620, AT1G69360	0		0		3
OGp0009064	1	AT1G79870	1	BdiBd21-3.2G0100200	1	HORVU3Hr1G031200	3
OGp0009065	1	AT1G02970	1	BdiBd21-3.3G0038100	1	HORVU6Hr1G018060	3
OGp0009066	1	AT1G61150	1	BdiBd21-3.1G0928300	1	HORVU4Hr1G064860	3
OGp0009067	3	AT1G55120, AT3G13784, AT3G13790	0		0		3
OGp0009068	1	AT1G44900	1	BdiBd21-3.4G0269800	1	HORVU1Hr1G063700	3
OGp0009069	1	AT1G08960	1	BdiBd21-3.4G0595900	1	HORVU5Hr1G040990	3
OGp0009070	1	AT1G27980	1	BdiBd21-3.2G0048800	1	HORVU3Hr1G015150	3
OGp0009071	1	AT1G04850	1	BdiBd21-3.3G0582100	1	HORVU6Hr1G016460	3
OGp0009072	1	AT1G36320	1	BdiBd21-3.2G0509800	1	HORVU1Hr1G000110	3
OGp0009073	3	AT1G09040, AT1G09050, AT1G55050	0		0		3
OGp0009074	1	AT1G36310	1	BdiBd21-3.3G0778500	1	HORVU6Hr1G075210	3
OGp0009075	1	AT1G31175	1	BdiBd21-3.1G0318000	1	HORVU2Hr1G039500	3
OGp0009076	1	AT1G36390	1	BdiBd21-3.5G0126400	1	HORVU2Hr1G075280	3
OGp0009077	1	AT1G36380	1	BdiBd21-3.3G0606600	1	HORVU1Hr1G044530	3
OGp0009078	1	AT1G21600	1	BdiBd21-3.4G0619500	1	HORVU5Hr1G047060	3
OGp0009079	1	AT1G55090	1	BdiBd21-3.1G0385100	1	HORVU3Hr1G013640	3
OGp0009080	1	AT1G61215	1	BdiBd21-3.1G0322000	1	HORVU2Hr1G039990	3
OGp0009081	1	AT1G09010	1	BdiBd21-3.2G0356100	1	HORVU1Hr1G063090	3
OGp0009082	1	AT1G51730	1	BdiBd21-3.2G0522300	1	HORVU3Hr1G048890	3
OGp0009083	1	AT1G09020	1	BdiBd21-3.1G0011300	1	HORVU5Hr1G124410	3
OGp0009084	3	AT1G11080, AT1G61130, AT4G15100	0		0		3
OGp0009085	1	AT1G51740	1	BdiBd21-3.5G0215700	1	HORVU2Hr1G091230	3
OGp0009086	1	AT1G51720	1	BdiBd21-3.2G0522200	1	HORVU3Hr1G048870	3
OGp0009087	3	AT1G24822, AT1G24996, AT1G25097	0		0		3
OGp0009088	1	AT1G65280	1	BdiBd21-3.2G0184800	1	HORVU2Hr1G110940	3
OGp0009089	1	AT1G65260	1	BdiBd21-3.2G0727000	1	HORVU3Hr1G091270	3
OGp0009090	1	AT1G65270	1	BdiBd21-3.4G0285200	1	HORVU4Hr1G014540	3
OGp0009091	1	AT1G10700	1	BdiBd21-3.2G0621400	1	HORVU3Hr1G068700	3
OGp0009092	1	AT1G04780	1	BdiBd21-3.1G0384400	1	HORVU2Hr1G052030	3
OGp0009093	1	AT1G04790	1	BdiBd21-3.5G0199500	1	HORVU2Hr1G088780	3
OGp0009094	1	AT1G18335	1	BdiBd21-3.3G0762300	1	HORVU6Hr1G079450	3
OGp0009095	1	AT1G04950	1	BdiBd21-3.4G0380600	1	HORVU1Hr1G000620	3
OGp0009096	1	AT1G45110	1	BdiBd21-3.3G0342400	1	HORVU1Hr1G034570	3
OGp0009097	1	AT1G08770	1	BdiBd21-3.1G0070700	1	HORVU5Hr1G106520	3
OGp0009098	1	AT1G08780	1	BdiBd21-3.1G0190500	1	HORVU5Hr1G093710	3
OGp0009099	1	AT1G45150	1	BdiBd21-3.1G0306700	1	HORVU2Hr1G036750	3
OGp0009100	1	AT1G55805	1	BdiBd21-3.3G0658300	1	HORVU6Hr1G059920	3
OGp0009101	1	AT1G79390	1	BdiBd21-3.3G0579100	1	HORVU5Hr1G106970	3
OGp0009102	1	AT1G65020	1	BdiBd21-3.3G0449700	1	HORVU6Hr1G058250	3
OGp0009103	1	AT1G61260	1	BdiBd21-3.1G0323600	1	HORVU0Hr1G003220	3
OGp0009104	3	AT1G51960, AT3G16490, AT4G29150	0		0		3
OGp0009105	1	AT1G23070	1	BdiBd21-3.1G0814800	1	HORVU6Hr1G085760	3
OGp0009106	1	AT1G04910	1	BdiBd21-3.4G0269700	1	HORVU4Hr1G039540	3
OGp0009107	1	AT1G51965	1	BdiBd21-3.3G0115600	1	HORVU6Hr1G040780	3
OGp0009108	1	AT1G44960	1	BdiBd21-3.4G0246600	1	HORVU4Hr1G047430	3
OGp0009109	1	AT1G04880	1	BdiBd21-3.3G0572600	1	HORVU6Hr1G046980	3
OGp0009110	1	AT1G31160	1	BdiBd21-3.1G0432200	1	HORVU7Hr1G108270	3
OGp0009111	1	AT1G51940	1	BdiBd21-3.2G0631600	1	HORVU3Hr1G070600	3
OGp0009112	1	AT1G18290	1	BdiBd21-3.2G0018900	1	HORVU3Hr1G005990	3
OGp0009113	1	AT1G27920	1	BdiBd21-3.3G0544600	1	HORVU7Hr1G054130	3
OGp0009114	1	AT1G04920	1	BdiBd21-3.2G0753800	1	HORVU3Hr1G093830	3
OGp0009115	1	AT1G79380	1	BdiBd21-3.3G0191700	1	HORVU7Hr1G073510	3
OGp0009116	1	AT1G27950	1	BdiBd21-3.3G0546600	1	HORVU7Hr1G054530	3
OGp0009117	1	AT1G04620	1	BdiBd21-3.3G0168100	1	HORVU0Hr1G040200	3
OGp0009118	1	AT1G02170	1	BdiBd21-3.3G0441200	1	HORVU1Hr1G055210	3
OGp0009119	1	AT1G01820	1	BdiBd21-3.1G0656700	1	HORVU7Hr1G010250	3
OGp0009120	1	AT1G25260	1	BdiBd21-3.4G0623300	1	HORVU5Hr1G047980	3
OGp0009121	1	AT1G28120	1	BdiBd21-3.3G0549100	1	HORVU7Hr1G055280	3
OGp0009122	3	AT1G47600, AT1G51470, AT1G51490	0		0		3
OGp0009123	1	AT1G31430	1	BdiBd21-3.1G0499800	1	HORVU7Hr1G084980	3
OGp0009124	1	AT1G51540	1	BdiBd21-3.5G0178400	1	HORVU2Hr1G084190	3
OGp0009125	1	AT1G31480	1	BdiBd21-3.3G0177800	1	HORVU7Hr1G076810	3
OGp0009126	1	AT1G02140	1	BdiBd21-3.3G0175300	1	HORVU7Hr1G077420	3
OGp0009127	1	AT1G25230	1	BdiBd21-3.4G0239800	1	HORVU2Hr1G029070	3
OGp0009128	1	AT1G02150	1	BdiBd21-3.5G0227500	1	HORVU2Hr1G093220	3
OGp0009129	1	AT1G51405	1	BdiBd21-3.1G0940400	1	HORVU4Hr1G067490	3
OGp0009130	1	AT1G55250	1	BdiBd21-3.2G0414200	1	HORVU3Hr1G099950	3
OGp0009131	1	AT1G25360	1	BdiBd21-3.1G0299600	1	HORVU2Hr1G035300	3
OGp0009132	1	AT1G25375	1	BdiBd21-3.2G0027700	1	HORVU3Hr1G007230	3
OGp0009133	1	AT1G10510	1	BdiBd21-3.1G0584100	1	HORVU7Hr1G039610	3
OGp0009134	1	AT1G80770	1	BdiBd21-3.3G0221000	1	HORVU6Hr1G010490	3
OGp0009135	1	AT1G24560	1	BdiBd21-3.4G0534100	1	HORVU5Hr1G091910	3
OGp0009136	1	AT1G01770	1	BdiBd21-3.1G0377800	1	HORVU7Hr1G078870	3
OGp0009137	2	AT1G31500, AT1G31530	1	BdiBd21-3.2G0357600	0		3
OGp0009138	1	AT1G24490	1	BdiBd21-3.1G0024600	1	HORVU5Hr1G120570	3
OGp0009139	1	AT1G24530	1	BdiBd21-3.5G0173400	1	HORVU2Hr1G083090	3
OGp0009140	1	AT1G02020	1	BdiBd21-3.3G0317100	1	HORVU6Hr1G013180	3
OGp0009141	1	AT1G04750	1	BdiBd21-3.1G0065700	1	HORVU5Hr1G107510	3
OGp0009142	1	AT1G65410	1	BdiBd21-3.4G0533300	1	HORVU5Hr1G091750	3
OGp0009143	1	AT1G02060	1	BdiBd21-3.3G0025400	1	HORVU6Hr1G012040	3
OGp0009144	1	AT1G65420	1	BdiBd21-3.4G0382700	1	HORVU5Hr1G053750	3
OGp0009145	1	AT1G65380	0		2	HORVU3Hr1G030060, HORVU6Hr1G054820	3
OGp0009146	1	AT1G78060	1	BdiBd21-3.3G0777400	1	HORVU6Hr1G075010	3
OGp0009147	1	AT1G51610	1	BdiBd21-3.5G0068300	1	HORVU2Hr1G065930	3
OGp0009148	1	AT1G65320	1	BdiBd21-3.2G0754700	1	HORVU3Hr1G094090	3
OGp0009149	1	AT1G31330	1	BdiBd21-3.1G0093800	1	HORVU5Hr1G100140	3
OGp0009150	1	AT1G31360	1	BdiBd21-3.1G0993000	1	HORVU0Hr1G008030	3
OGp0009151	1	AT1G01970	1	BdiBd21-3.1G0244900	1	HORVU2Hr1G022100	3
OGp0009152	1	AT1G31335	1	BdiBd21-3.1G0091800	1	HORVU5Hr1G100790	3
OGp0009153	1	AT1G31410	1	BdiBd21-3.5G0271400	1	HORVU2Hr1G101610	3
OGp0009154	1	AT1G57770	1	BdiBd21-3.1G0028200	1	HORVU5Hr1G119790	3
OGp0009155	1	AT1G10600	1	BdiBd21-3.2G0583100	1	HORVU3Hr1G059700	3
OGp0009156	1	AT1G01910	1	BdiBd21-3.4G0495500	1	HORVU5Hr1G080280	3
OGp0009157	1	AT1G01930	1	BdiBd21-3.5G0248500	1	HORVU2Hr1G094450	3
OGp0009158	1	AT1G04650	1	BdiBd21-3.1G1008000	1	HORVU4Hr1G078920	3
OGp0009159	1	AT1G02120	1	BdiBd21-3.1G0357000	1	HORVU2Hr1G050790	3
OGp0009160	1	AT1G01880	1	BdiBd21-3.4G0495800	1	HORVU5Hr1G080240	3
OGp0009161	1	AT1G21710	1	BdiBd21-3.3G0606500	1	HORVU3Hr1G013740	3
OGp0009162	1	AT1G24610	1	BdiBd21-3.3G0751200	1	HORVU6Hr1G073650	3
OGp0009163	1	AT1G01940	1	BdiBd21-3.1G0662800	1	HORVU7Hr1G012940	3
OGp0009164	1	AT1G04640	1	BdiBd21-3.1G0862400	1	HORVU4Hr1G052000	3
OGp0009165	1	AT1G01860	1	BdiBd21-3.3G0026500	1	HORVU6Hr1G012160	3
OGp0009166	1	AT1G10580	1	BdiBd21-3.1G0817900	1	HORVU4Hr1G039720	3
OGp0009167	1	AT1G73720	1	BdiBd21-3.2G0161700	1	HORVU0Hr1G006640	3
OGp0009168	1	AT1G55150	1	BdiBd21-3.2G0078600	1	HORVU3Hr1G018850	3
OGp0009169	1	AT1G51580	1	BdiBd21-3.4G0477100	1	HORVU5Hr1G075110	3
OGp0009170	1	AT1G73710	1	BdiBd21-3.1G0371500	1	HORVU7Hr1G091700	3
OGp0009171	1	AT1G04730	1	BdiBd21-3.1G0905500	1	HORVU4Hr1G061060	3
OGp0009172	1	AT1G33810	1	BdiBd21-3.3G0179400	1	HORVU7Hr1G076320	3
OGp0009173	1	AT1G51550	1	BdiBd21-3.3G0256700	1	HORVU7Hr1G067710	3
OGp0009174	1	AT1G17490	1	BdiBd21-3.4G0405000	1	HORVU5Hr1G057560	3
OGp0009175	1	AT1G04700	1	BdiBd21-3.4G0036600	1	HORVU5Hr1G016840	3
OGp0009176	1	AT1G04690	1	BdiBd21-3.3G0733200	1	HORVU6Hr1G091250	3
OGp0009177	2	AT1G18870, AT1G74710	1	BdiBd21-3.4G0402600	0		3
OGp0009178	1	AT1G08400	1	BdiBd21-3.1G0225600	1	HORVU2Hr1G016800	3
OGp0009179	1	AT1G79440	1	BdiBd21-3.3G0071100	1	HORVU6Hr1G031480	3
OGp0009180	1	AT1G08380	1	BdiBd21-3.5G0116500	1	HORVU2Hr1G073370	3
OGp0009181	1	AT1G61520	1	BdiBd21-3.3G0094800	1	HORVU6Hr1G033160	3
OGp0009182	1	AT1G27480	1	BdiBd21-3.1G0133400	1	HORVU4Hr1G010180	3
OGp0009183	1	AT1G13690	1	BdiBd21-3.1G0201700	1	HORVU6Hr1G087100	3
OGp0009184	1	AT1G49950	1	BdiBd21-3.2G0537900	1	HORVU3Hr1G051190	3
OGp0009185	1	AT1G27510	1	BdiBd21-3.2G0006700	1	HORVU3Hr1G000230	3
OGp0009186	1	AT1G13700	1	BdiBd21-3.1G0287900	1	HORVU2Hr1G032970	3
OGp0009187	3	AT1G36000, AT2G19510, AT2G19820	0		0		3
OGp0009188	3	AT1G08430, AT1G08440, AT2G27240	0		0		3
OGp0009189	1	AT1G69500	1	BdiBd21-3.1G0987200	1	HORVU4Hr1G074840	3
OGp0009190	1	AT1G08460	1	BdiBd21-3.2G0317200	1	HORVU1Hr1G074110	3
OGp0009191	1	AT1G18730	1	BdiBd21-3.3G0783200	1	HORVU6Hr1G076040	3
OGp0009192	1	AT1G61770	1	BdiBd21-3.2G0178500	1	HORVU3Hr1G000130	3
OGp0009193	1	AT1G54730	1	BdiBd21-3.5G0031900	1	HORVU2Hr1G007130	3
OGp0009194	1	AT1G13635	1	BdiBd21-3.3G0514000	1	HORVU3Hr1G087420	3
OGp0009195	1	AT1G64660	1	BdiBd21-3.3G0406800	1	HORVU0Hr1G000340	3
OGp0009196	1	AT1G13630	1	BdiBd21-3.3G0377100	1	HORVU1Hr1G041650	3
OGp0009197	1	AT1G05190	1	BdiBd21-3.1G0840500	1	HORVU4Hr1G040950	3
OGp0009198	2	AT1G69935, AT4G33780	1	BdiBd21-3.1G0933000	0		3
OGp0009199	1	AT1G05460	1	BdiBd21-3.1G0995300	1	HORVU4Hr1G073340	3
OGp0009200	1	AT1G64640	1	BdiBd21-3.1G1034000	1	HORVU4Hr1G088780	3
OGp0009201	1	AT1G64680	1	BdiBd21-3.3G0180800	1	HORVU7Hr1G076030	3
OGp0009202	1	AT1G54710	1	BdiBd21-3.2G0339000	1	HORVU1Hr1G061010	3
OGp0009203	1	AT1G35660	1	BdiBd21-3.2G0721900	1	HORVU3Hr1G082240	3
OGp0009204	1	AT1G69830	1	BdiBd21-3.2G0615600	1	HORVU3Hr1G067620	3
OGp0009205	1	AT1G54520	1	BdiBd21-3.1G0157700	1	HORVU0Hr1G040350	3
OGp0009206	1	AT1G05350	1	BdiBd21-3.3G0583400	1	HORVU7Hr1G022530	3
OGp0009207	2	AT1G61667, AT5G54530	1	BdiBd21-3.1G0331200	0		3
OGp0009208	1	AT1G13870	1	BdiBd21-3.1G0046500	1	HORVU5Hr1G114150	3
OGp0009209	1	AT1G61620	1	BdiBd21-3.1G0892800	1	HORVU4Hr1G058600	3
OGp0009210	1	AT1G08220	1	BdiBd21-3.2G0425000	1	HORVU1Hr1G026130	3
OGp0009211	1	AT1G35680	1	BdiBd21-3.3G0132000	1	HORVU6Hr1G041020	3
OGp0009212	1	AT1G47260	1	BdiBd21-3.1G0258000	1	HORVU2Hr1G025530	3
OGp0009213	1	AT1G27530	1	BdiBd21-3.5G0043000	1	HORVU4Hr1G075950	3
OGp0009214	1	AT1G13770	1	BdiBd21-3.1G0944100	1	HORVU4Hr1G068030	3
OGp0009215	3	AT1G32600, AT1G54640, AT3G16210	0		0		3
OGp0009216	1	AT1G64600	1	BdiBd21-3.3G0409200	1	HORVU1Hr1G048400	3
OGp0009217	1	AT1G27520	1	BdiBd21-3.3G0784800	1	HORVU6Hr1G076440	3
OGp0009218	1	AT1G05385	1	BdiBd21-3.1G0118800	1	HORVU5Hr1G094770	3
OGp0009219	1	AT1G64550	1	BdiBd21-3.3G0750500	1	HORVU6Hr1G085890	3
OGp0009220	3	AT1G49920, AT1G64255, AT1G64260	0		0		3
OGp0009221	1	AT1G13980	1	BdiBd21-3.1G0172600	1	HORVU4Hr1G002880	3
OGp0009222	1	AT1G05310	1	BdiBd21-3.3G0245700	1	HORVU4Hr1G073610	3
OGp0009223	1	AT1G13820	1	BdiBd21-3.1G0290500	1	HORVU2Hr1G032400	3
OGp0009224	1	AT1G47310	1	BdiBd21-3.1G0102900	1	HORVU5Hr1G097720	3
OGp0009225	1	AT1G14000	1	BdiBd21-3.1G0266500	1	HORVU2Hr1G028230	3
OGp0009226	1	AT1G08660	1	BdiBd21-3.1G0908700	1	HORVU2Hr1G022440	3
OGp0009227	1	AT1G45231	1	BdiBd21-3.1G0818200	1	HORVU1Hr1G093790	3
OGp0009228	1	AT1G49970	1	BdiBd21-3.2G0191400	1	HORVU1Hr1G094480	3
OGp0009229	1	AT1G08640	1	BdiBd21-3.3G0187600	1	HORVU7Hr1G074580	3
OGp0009230	1	AT1G18490	1	BdiBd21-3.5G0335600	1	HORVU2Hr1G118410	3
OGp0009231	1	AT1G45207	1	BdiBd21-3.3G0766500	1	HORVU6Hr1G080620	3
OGp0009232	1	AT1G61350	1	BdiBd21-3.1G0445700	1	HORVU7Hr1G101530	3
OGp0009233	1	AT1G64890	1	BdiBd21-3.2G0357700	1	HORVU1Hr1G056470	3
OGp0009234	1	AT1G18480	1	BdiBd21-3.4G0286300	1	HORVU4Hr1G014670	3
OGp0009235	1	AT1G18485	1	BdiBd21-3.2G0801100	1	HORVU7Hr1G090460	3
OGp0009236	2	AT1G61410, AT3G23100	1	BdiBd21-3.1G0125200	0		3
OGp0009237	1	AT1G18550	1	BdiBd21-3.2G0548000	1	HORVU3Hr1G052930	3
OGp0009238	2	AT1G18580, AT1G74088	1	BdiBd21-3.1G0811200	0		3
OGp0009239	1	AT1G70210	1	BdiBd21-3.4G0414500	1	HORVU5Hr1G059770	3
OGp0009240	1	AT1G70200	1	BdiBd21-3.3G0147100	1	HORVU7Hr1G045830	3
OGp0009241	1	AT1G21450	1	BdiBd21-3.2G0727300	1	HORVU3Hr1G091250	3
OGp0009242	1	AT1G08620	1	BdiBd21-3.2G0193500	1	HORVU1Hr1G093770	3
OGp0009243	1	AT1G08610	1	BdiBd21-3.3G0374600	1	HORVU1Hr1G041020	3
OGp0009244	1	AT1G05055	1	BdiBd21-3.5G0196800	1	HORVU2Hr1G088140	3
OGp0009245	2	AT1G61940, AT2G47900	1	BdiBd21-3.1G0843400	0		3
OGp0009246	1	AT1G08700	1	BdiBd21-3.2G0137900	1	HORVU3Hr1G039120	3
OGp0009247	1	AT1G04970	1	BdiBd21-3.4G0466600	1	HORVU5Hr1G072490	3
OGp0009248	1	AT1G55020	1	BdiBd21-3.1G0155600	1	HORVU4Hr1G005920	3
OGp0009249	1	AT1G54990	1	BdiBd21-3.4G0244000	1	HORVU5Hr1G063470	3
OGp0009250	1	AT1G21480	1	BdiBd21-3.5G0275500	1	HORVU7Hr1G021980	3
OGp0009251	1	AT1G64970	1	BdiBd21-3.3G0696100	1	HORVU6Hr1G068410	3
OGp0009252	1	AT1G21460	1	BdiBd21-3.2G0727100	1	HORVU3Hr1G091230	3
OGp0009253	1	AT1G30950	1	BdiBd21-3.1G0428100	1	HORVU7Hr1G108970	3
OGp0009254	1	AT1G64960	1	BdiBd21-3.1G0195900	1	HORVU4Hr1G013650	3
OGp0009255	1	AT1G52155	1	BdiBd21-3.2G0593700	1	HORVU3Hr1G062350	3
OGp0009256	1	AT1G18440	1	BdiBd21-3.2G0603200	1	HORVU3Hr1G064740	3
OGp0009257	1	AT1G27460	1	BdiBd21-3.1G0957800	1	HORVU4Hr1G070380	3
OGp0009258	1	AT1G45976	1	BdiBd21-3.1G0906300	1	HORVU4Hr1G061210	3
OGp0009259	1	AT1G27700	1	BdiBd21-3.1G0952200	1	HORVU4Hr1G069400	3
OGp0009260	1	AT1G70070	1	BdiBd21-3.3G0787100	1	HORVU6Hr1G076860	3
OGp0009261	1	AT1G46264	1	BdiBd21-3.4G0448700	1	HORVU5Hr1G068100	3
OGp0009262	3	AT1G24300, AT1G27430, AT1G55175	0		0		3
OGp0009263	2	AT1G35530, AT1G36020	1	BdiBd21-3.4G0336400	0		3
OGp0009264	1	AT1G69420	1	BdiBd21-3.1G0950700	1	HORVU4Hr1G069190	3
OGp0009265	1	AT1G27410	1	BdiBd21-3.2G0663900	1	HORVU3Hr1G077010	3
OGp0009266	1	AT1G55760	1	BdiBd21-3.3G0517300	1	HORVU7Hr1G048690	3
OGp0009267	1	AT1G69440	1	BdiBd21-3.1G0215300	1	HORVU0Hr1G005350	3
OGp0009268	1	AT1G08500	1	BdiBd21-3.2G0145300	1	HORVU3Hr1G028710	3
OGp0009269	1	AT1G46480	1	BdiBd21-3.5G0316500	1	HORVU2Hr1G113820	3
OGp0009270	1	AT1G08490	1	BdiBd21-3.4G0361000	1	HORVU4Hr1G023100	3
OGp0009271	1	AT1G54780	1	BdiBd21-3.2G0342700	1	HORVU1Hr1G061830	3
OGp0009272	1	AT1G08480	1	BdiBd21-3.3G0179600	1	HORVU7Hr1G076300	3
OGp0009273	1	AT1G61780	1	BdiBd21-3.3G0200500	1	HORVU7Hr1G062530	3
OGp0009274	1	AT1G54820	1	BdiBd21-3.2G0344900	1	HORVU1Hr1G062130	3
OGp0009275	1	AT1G14140	1	BdiBd21-3.5G0147600	1	HORVU2Hr1G078840	3
OGp0009276	1	AT1G64850	1	BdiBd21-3.5G0270700	1	HORVU2Hr1G101790	3
OGp0009277	1	AT1G70160	1	BdiBd21-3.4G0416000	1	HORVU5Hr1G060070	3
OGp0009278	1	AT1G64860	1	BdiBd21-3.3G0215700	1	HORVU7Hr1G069520	3
OGp0009279	1	AT1G70150	1	BdiBd21-3.1G0364600	1	HORVU5Hr1G120480	3
OGp0009280	3	AT1G18590, AT1G74090, AT1G74100	0		0		3
OGp0009281	1	AT1G28680	1	BdiBd21-3.1G0649900	1	HORVU0Hr1G019500	3
OGp0009282	1	AT1G64880	1	BdiBd21-3.3G0003900	1	HORVU7Hr1G115780	3
OGp0009283	3	AT1G45403, AT5G38080, AT5G38090	0		0		3
OGp0009284	1	AT1G34000	1	BdiBd21-3.2G0538900	1	HORVU3Hr1G051330	3
OGp0009285	3	AT1G64820, AT1G66760, AT1G66780	0		0		3
OGp0009286	1	AT1G08550	1	BdiBd21-3.5G0085100	1	HORVU2Hr1G068610	3
OGp0009287	1	AT1G61850	1	BdiBd21-3.1G0341100	1	HORVU2Hr1G045610	3
OGp0009288	1	AT1G08520	1	BdiBd21-3.1G0057100	1	HORVU5Hr1G111310	3
OGp0009289	1	AT1G27750	1	BdiBd21-3.2G0650700	1	HORVU3Hr1G074330	3
OGp0009290	2	AT1G61415, AT1G61450	1	BdiBd21-3.2G0396200	0		3
OGp0009291	1	AT1G08510	1	BdiBd21-3.1G0679200	1	HORVU7Hr1G019830	3
OGp0009292	1	AT1G08560	1	BdiBd21-3.1G0128500	1	HORVU4Hr1G011180	3
OGp0009293	1	AT1G27760	1	BdiBd21-3.1G0299800	1	HORVU2Hr1G035310	3
OGp0009294	1	AT1G18660	1	BdiBd21-3.1G0215400	1	HORVU4Hr1G045760	3
OGp0009295	3	AT1G16980, AT1G17000, AT4G27550	0		0		3
OGp0009296	1	AT1G30320	1	BdiBd21-3.5G0289400	1	HORVU2Hr1G103570	3
OGp0009297	1	AT1G79270	1	BdiBd21-3.2G0594900	1	HORVU3Hr1G062620	3
OGp0009298	1	AT1G30290	1	BdiBd21-3.4G0018300	1	HORVU5Hr1G008760	3
OGp0009299	1	AT1G47510	1	BdiBd21-3.1G0191700	1	HORVU0Hr1G007680	3
OGp0009300	1	AT1G30300	1	BdiBd21-3.4G0018400	1	HORVU5Hr1G008950	3
OGp0009301	2	AT1G52825, AT4G14615	1	BdiBd21-3.1G0737100	0		3
OGp0009302	3	AT1G15580, AT1G52830, AT3G15540	0		0		3
OGp0009303	1	AT1G72390	1	BdiBd21-3.3G0319900	1	HORVU1Hr1G031860	3
OGp0009304	1	AT1G75560	1	BdiBd21-3.3G0425400	1	HORVU1Hr1G052910	3
OGp0009305	1	AT1G16650	1	BdiBd21-3.4G0024400	1	HORVU5Hr1G011720	3
OGp0009306	1	AT1G64140	1	BdiBd21-3.2G0560400	1	HORVU3Hr1G055650	3
OGp0009307	1	AT1G47570	1	BdiBd21-3.4G0344600	1	HORVU4Hr1G019360	3
OGp0009308	3	AT1G08000, AT1G08010, AT2G28340	0		0		3
OGp0009309	1	AT1G72440	1	BdiBd21-3.3G0633500	1	HORVU6Hr1G053890	3
OGp0009310	1	AT1G22240	1	BdiBd21-3.4G0096800	1	HORVU5Hr1G038840	3
OGp0009311	1	AT1G19290	1	BdiBd21-3.1G0212500	1	HORVU6Hr1G014060	3
OGp0009312	3	AT1G52890, AT3G15500, AT4G27410	0		0		3
OGp0009313	1	AT1G07970	1	BdiBd21-3.1G0883900	1	HORVU4Hr1G056640	3
OGp0009314	1	AT1G50020	1	BdiBd21-3.4G0237800	1	HORVU4Hr1G044460	3
OGp0009315	1	AT1G30270	1	BdiBd21-3.1G0785100	1	HORVU2Hr1G060350	3
OGp0009316	1	AT1G22940	1	BdiBd21-3.4G0565900	1	HORVU6Hr1G028820	3
OGp0009317	1	AT1G52920	1	BdiBd21-3.3G0392200	1	HORVU1Hr1G044780	3
OGp0009318	3	AT1G22250, AT1G78170, AT4G08910	0		0		3
OGp0009319	1	AT1G07960	1	BdiBd21-3.1G0884600	1	HORVU4Hr1G056730	3
OGp0009320	1	AT1G72420	1	BdiBd21-3.2G0623000	1	HORVU3Hr1G069000	3
OGp0009321	1	AT1G47580	1	BdiBd21-3.1G0101000	1	HORVU5Hr1G098180	3
OGp0009322	1	AT1G72880	1	BdiBd21-3.2G0613100	1	HORVU3Hr1G066890	3
OGp0009323	1	AT1G29000	1	BdiBd21-3.5G0260500	1	HORVU2Hr1G105870	3
OGp0009324	1	AT1G30480	1	BdiBd21-3.1G0998100	1	HORVU3Hr1G015610	3
OGp0009325	2	AT1G52700, AT3G15650	1	BdiBd21-3.2G0553200	0		3
OGp0009326	1	AT1G19025	1	BdiBd21-3.2G0727200	1	HORVU3Hr1G091240	3
OGp0009327	3	AT1G47780, AT1G47786, AT1G52695	0		0		3
OGp0009328	1	AT1G78530	1	BdiBd21-3.2G0114000	1	HORVU3Hr1G033790	3
OGp0009329	1	AT1G64385	1	BdiBd21-3.2G0207300	1	HORVU1Hr1G090410	3
OGp0009330	1	AT1G64380	1	BdiBd21-3.2G0207700	1	HORVU1Hr1G090250	3
OGp0009331	1	AT1G52620	1	BdiBd21-3.4G0604600	1	HORVU5Hr1G044360	3
OGp0009332	1	AT1G64430	1	BdiBd21-3.2G0396800	1	HORVU7Hr1G078020	3
OGp0009333	1	AT1G16770	1	BdiBd21-3.3G0042700	1	HORVU6Hr1G020080	3
OGp0009334	1	AT1G22200	1	BdiBd21-3.5G0152300	1	HORVU2Hr1G079830	3
OGp0009335	1	AT1G52630	1	BdiBd21-3.3G0549200	1	HORVU7Hr1G055290	3
OGp0009336	1	AT1G52640	1	BdiBd21-3.4G0411200	1	HORVU5Hr1G058970	3
OGp0009337	1	AT1G64350	1	BdiBd21-3.2G0558800	1	HORVU3Hr1G055410	3
OGp0009338	1	AT1G78590	1	BdiBd21-3.4G0398600	1	HORVU5Hr1G056620	3
OGp0009339	1	AT1G19150	1	BdiBd21-3.4G0439300	1	HORVU5Hr1G062240	3
OGp0009340	1	AT1G78580	1	BdiBd21-3.2G0257900	1	HORVU1Hr1G076350	3
OGp0009341	1	AT1G16720	1	BdiBd21-3.1G0466800	1	HORVU7Hr1G096250	3
OGp0009342	1	AT1G75450	1	BdiBd21-3.2G0659300	1	HORVU3Hr1G075920	3
OGp0009343	1	AT1G64310	1	BdiBd21-3.2G0515900	1	HORVU3Hr1G084510	3
OGp0009344	1	AT1G30380	1	BdiBd21-3.1G0784600	1	HORVU2Hr1G060480	3
OGp0009345	1	AT1G19140	1	BdiBd21-3.1G0815500	1	HORVU7Hr1G048150	3
OGp0009346	1	AT1G30460	1	BdiBd21-3.1G0437100	1	HORVU7Hr1G106340	3
OGp0009347	1	AT1G72560	1	BdiBd21-3.1G0282300	1	HORVU2Hr1G031690	3
OGp0009348	1	AT1G75340	1	BdiBd21-3.1G0466000	1	HORVU7Hr1G096320	3
OGp0009349	1	AT1G75350	1	BdiBd21-3.2G0567200	1	HORVU3Hr1G056580	3
OGp0009350	1	AT1G75330	1	BdiBd21-3.3G0698000	1	HORVU6Hr1G068750	3
OGp0009351	1	AT1G49040	1	BdiBd21-3.2G0529800	1	HORVU3Hr1G050010	3
OGp0009352	1	AT1G19130	1	BdiBd21-3.3G0495400	1	HORVU6Hr1G072510	3
OGp0009353	1	AT1G64355	1	BdiBd21-3.2G0208000	1	HORVU1Hr1G090200	3
OGp0009354	1	AT1G30440	1	BdiBd21-3.1G0185300	1	HORVU5Hr1G093120	3
OGp0009355	1	AT1G78560	1	BdiBd21-3.3G0544200	1	HORVU1Hr1G085160	3
OGp0009356	1	AT1G19580	1	BdiBd21-3.2G0145800	1	HORVU7Hr1G022550	3
OGp0009357	1	AT1G19600	1	BdiBd21-3.2G0005200	1	HORVU4Hr1G009140	3
OGp0009358	1	AT1G70230	1	BdiBd21-3.1G0585700	1	HORVU7Hr1G039420	3
OGp0009359	1	AT1G14310	1	BdiBd21-3.3G0213600	1	HORVU7Hr1G007990	3
OGp0009360	3	AT1G70250, AT4G18250, AT5G38280	0		0		3
OGp0009361	3	AT1G63930, AT4G11300, AT4G23530	0		0		3
OGp0009362	1	AT1G16480	1	BdiBd21-3.3G0490400	1	HORVU4Hr1G029060	3
OGp0009363	1	AT1G72190	1	BdiBd21-3.1G0705100	1	HORVU5Hr1G050350	3
OGp0009364	1	AT1G73110	1	BdiBd21-3.5G0322800	1	HORVU0Hr1G005570	3
OGp0009365	1	AT1G63910	1	BdiBd21-3.3G0232400	1	HORVU7Hr1G072450	3
OGp0009366	1	AT1G73050	1	BdiBd21-3.1G0418900	1	HORVU0Hr1G022360	3
OGp0009367	3	AT1G22890, AT5G44568, AT5G44570	0		0		3
OGp0009368	1	AT1G73060	1	BdiBd21-3.3G0018300	1	HORVU6Hr1G009480	3
OGp0009369	1	AT1G47720	1	BdiBd21-3.1G0196800	1	HORVU4Hr1G013610	3
OGp0009370	3	AT1G22470, AT1G35210, AT1G72240	0		0		3
OGp0009371	1	AT1G07745	1	BdiBd21-3.1G0366300	1	HORVU7Hr1G105200	3
OGp0009372	1	AT1G47750	1	BdiBd21-3.1G0873700	1	HORVU4Hr1G054560	3
OGp0009373	1	AT1G47740	1	BdiBd21-3.1G0958900	1	HORVU4Hr1G070620	3
OGp0009374	1	AT1G72180	1	BdiBd21-3.4G0303000	1	HORVU4Hr1G015740	3
OGp0009375	1	AT1G14340	1	BdiBd21-3.5G0309400	1	HORVU2Hr1G115210	3
OGp0009376	1	AT1G14345	1	BdiBd21-3.1G0983900	1	HORVU4Hr1G075160	3
OGp0009377	1	AT1G55840	1	BdiBd21-3.3G0097600	1	HORVU6Hr1G032510	3
OGp0009378	2	AT1G22520, AT1G72170	1	BdiBd21-3.1G0029400	0		3
OGp0009379	1	AT1G63830	1	BdiBd21-3.3G0418100	1	HORVU1Hr1G051580	3
OGp0009380	1	AT1G78770	1	BdiBd21-3.1G0927000	1	HORVU4Hr1G064670	3
OGp0009381	1	AT1G75850	1	BdiBd21-3.1G0066800	1	HORVU5Hr1G107250	3
OGp0009382	1	AT1G63855	1	BdiBd21-3.3G0021900	1	HORVU6Hr1G012840	3
OGp0009383	1	AT1G49245	1	BdiBd21-3.1G0378800	1	HORVU6Hr1G093480	3
OGp0009384	1	AT1G16445	1	BdiBd21-3.2G0266700	1	HORVU1Hr1G078110	3
OGp0009385	3	AT1G17780, AT1G73130, AT2G16575	0		0		3
OGp0009386	1	AT1G13380	1	BdiBd21-3.1G0542900	1	HORVU7Hr1G083180	3
OGp0009387	1	AT1G70330	1	BdiBd21-3.3G0242800	1	HORVU6Hr1G083770	3
OGp0009388	1	AT1G75670	1	BdiBd21-3.3G0285700	1	HORVU5Hr1G053700	3
OGp0009389	1	AT1G50030	1	BdiBd21-3.2G0375800	1	HORVU1Hr1G059220	3
OGp0009390	1	AT1G72340	1	BdiBd21-3.4G0095800	1	HORVU5Hr1G038720	3
OGp0009391	1	AT1G47640	1	BdiBd21-3.1G0102000	1	HORVU5Hr1G097860	3
OGp0009392	1	AT1G75690	1	BdiBd21-3.1G0915900	1	HORVU4Hr1G062920	3
OGp0009393	1	AT1G30130	1	BdiBd21-3.1G0786600	1	HORVU2Hr1G111150	3
OGp0009394	1	AT1G78650	1	BdiBd21-3.2G0083700	1	HORVU3Hr1G026230	3
OGp0009395	1	AT1G16590	1	BdiBd21-3.3G0550900	1	HORVU7Hr1G055520	3
OGp0009396	1	AT1G72990	1	BdiBd21-3.2G0242200	1	HORVU1Hr1G080090	3
OGp0009397	1	AT1G19430	1	BdiBd21-3.1G0096600	1	HORVU5Hr1G099090	3
OGp0009398	1	AT1G52980	1	BdiBd21-3.1G0842600	1	HORVU4Hr1G049150	3
OGp0009399	1	AT1G78630	1	BdiBd21-3.2G0637600	1	HORVU3Hr1G071530	3
OGp0009400	1	AT1G69370	1	BdiBd21-3.2G0649900	1	HORVU3Hr1G074220	3
OGp0009401	1	AT1G49180	1	BdiBd21-3.5G0354200	1	HORVU2Hr1G124370	3
OGp0009402	1	AT1G69390	1	BdiBd21-3.4G0095200	1	HORVU5Hr1G035440	3
OGp0009403	1	AT1G19520	1	BdiBd21-3.3G0643000	1	HORVU6Hr1G056180	3
OGp0009404	1	AT1G75790	1	BdiBd21-3.3G0159600	1	HORVU3Hr1G033220	3
OGp0009405	1	AT1G63970	1	BdiBd21-3.3G0685500	1	HORVU0Hr1G023460	3
OGp0009406	1	AT1G78690	1	BdiBd21-3.5G0334600	1	HORVU2Hr1G108810	3
OGp0009407	1	AT1G63980	1	BdiBd21-3.1G1024700	1	HORVU4Hr1G083360	3
OGp0009408	1	AT1G63990	1	BdiBd21-3.3G0222700	1	HORVU7Hr1G071060	3
OGp0009409	1	AT1G49170	1	BdiBd21-3.5G0353900	1	HORVU2Hr1G124380	3
OGp0009410	1	AT1G47670	1	BdiBd21-3.4G0099500	1	HORVU5Hr1G023160	3
OGp0009411	1	AT1G64050	1	BdiBd21-3.3G0133700	1	HORVU3Hr1G029790	3
OGp0009412	1	AT1G14205	1	BdiBd21-3.1G0986200	1	HORVU4Hr1G075010	3
OGp0009413	1	AT1G16540	1	BdiBd21-3.1G0433800	1	HORVU7Hr1G107590	3
OGp0009414	1	AT1G73040	1	BdiBd21-3.2G0239100	1	HORVU1Hr1G079360	3
OGp0009415	1	AT1G07830	1	BdiBd21-3.1G0658400	1	HORVU7Hr1G011290	3
OGp0009416	1	AT1G52590	1	BdiBd21-3.2G0059100	1	HORVU3Hr1G024390	3
OGp0009417	1	AT1G10310	1	BdiBd21-3.3G0609200	1	HORVU6Hr1G045670	3
OGp0009418	1	AT1G26090	1	BdiBd21-3.3G0703000	1	HORVU0Hr1G016930	3
OGp0009419	2	AT1G48840, AT3G18350	1	BdiBd21-3.3G0148600	0		3
OGp0009420	1	AT1G49850	1	BdiBd21-3.1G0952400	1	HORVU4Hr1G069450	3
OGp0009421	1	AT1G02420	1	BdiBd21-3.1G0951200	1	HORVU0Hr1G008990	3
OGp0009422	1	AT1G80600	1	BdiBd21-3.2G0488300	1	HORVU1Hr1G015560	3
OGp0009423	1	AT1G02410	1	BdiBd21-3.1G0141700	1	HORVU4Hr1G008450	3
OGp0009424	3	AT1G55365, AT3G13500, AT5G56520	0		0		3
OGp0009425	3	AT1G26140, AT1G68700, AT3G25597	0		0		3
OGp0009426	1	AT1G16800	1	BdiBd21-3.4G0475400	1	HORVU5Hr1G074520	3
OGp0009427	1	AT1G30870	1	BdiBd21-3.1G0352800	1	HORVU2Hr1G051250	3
OGp0009428	1	AT1G33410	1	BdiBd21-3.3G0045600	1	HORVU6Hr1G020420	3
OGp0009429	1	AT1G33400	1	BdiBd21-3.3G0398800	1	HORVU1Hr1G046620	3
OGp0009430	1	AT1G16810	1	BdiBd21-3.3G0745000	1	HORVU6Hr1G072370	3
OGp0009431	3	AT1G10250, AT1G10450, AT1G59890	0		0		3
OGp0009432	1	AT1G30845	1	BdiBd21-3.1G1023400	1	HORVU4Hr1G083060	3
OGp0009433	1	AT1G49975	2	BdiBd21-3.1G0132300, BdiBd21-3.1G0132800	0		3
OGp0009434	1	AT1G80530	1	BdiBd21-3.5G0191200	1	HORVU2Hr1G086920	3
OGp0009435	1	AT1G48850	1	BdiBd21-3.1G0912900	1	HORVU0Hr1G008740	3
OGp0009436	1	AT1G30880	1	BdiBd21-3.5G0279400	1	HORVU2Hr1G099610	3
OGp0009437	1	AT1G33420	1	BdiBd21-3.2G0724600	1	HORVU3Hr1G081660	3
OGp0009438	1	AT1G24450	1	BdiBd21-3.1G0012700	1	HORVU5Hr1G123670	3
OGp0009439	1	AT1G25420	1	BdiBd21-3.2G0598900	1	HORVU3Hr1G063860	3
OGp0009440	3	AT1G80730, AT5G10970, AT5G25160	0		0		3
OGp0009441	1	AT1G78240	1	BdiBd21-3.3G0774300	1	HORVU6Hr1G078130	3
OGp0009442	1	AT1G24460	1	BdiBd21-3.3G0634700	1	HORVU6Hr1G054060	3
OGp0009443	1	AT1G02290	1	BdiBd21-3.3G0521400	1	HORVU7Hr1G049390	3
OGp0009444	1	AT1G55280	1	BdiBd21-3.4G0266900	1	HORVU2Hr1G028540	3
OGp0009445	1	AT1G02260	1	BdiBd21-3.3G0738900	1	HORVU6Hr1G092430	3
OGp0009446	1	AT1G21790	1	BdiBd21-3.2G0718900	1	HORVU3Hr1G082750	3
OGp0009447	2	AT1G01725, AT4G00530	1	BdiBd21-3.3G0566900	0		3
OGp0009448	1	AT1G31600	1	BdiBd21-3.5G0273300	1	HORVU2Hr1G101520	3
OGp0009449	1	AT1G21780	1	BdiBd21-3.3G0173500	1	HORVU7Hr1G077930	3
OGp0009450	1	AT1G24340	1	BdiBd21-3.2G0740800	1	HORVU3Hr1G088980	3
OGp0009451	1	AT1G25530	1	BdiBd21-3.5G0158100	1	HORVU2Hr1G080590	3
OGp0009452	2	AT1G24280, AT5G13110	1	BdiBd21-3.5G0057400	0		3
OGp0009453	1	AT1G25570	1	BdiBd21-3.2G0033900	1	HORVU3Hr1G010070	3
OGp0009454	1	AT1G24310	1	BdiBd21-3.1G0700000	1	HORVU2Hr1G053240	3
OGp0009455	1	AT1G25540	1	BdiBd21-3.4G0388200	1	HORVU5Hr1G054650	3
OGp0009456	1	AT1G21840	1	BdiBd21-3.3G0065100	1	HORVU6Hr1G027660	3
OGp0009457	2	AT1G80650, AT4G00420	1	BdiBd21-3.4G0426000	0		3
OGp0009458	1	AT1G25490	2	BdiBd21-3.4G0119500, BdiBd21-3.4G0120600	0		3
OGp0009459	3	AT1G25480, AT1G68600, AT2G17470	0		0		3
OGp0009460	1	AT1G80670	1	BdiBd21-3.4G0015900	1	HORVU1Hr1G004960	3
OGp0009461	1	AT1G80680	1	BdiBd21-3.1G0982700	1	HORVU4Hr1G075390	3
OGp0009462	2	AT1G49890, AT3G19570	1	BdiBd21-3.1G0953300	0		3
OGp0009463	1	AT1G02330	1	BdiBd21-3.1G0830600	1	HORVU6Hr1G093090	3
OGp0009464	1	AT1G49880	1	BdiBd21-3.1G0953000	1	HORVU4Hr1G069660	3
OGp0009465	1	AT1G31730	1	BdiBd21-3.2G0751000	1	HORVU3Hr1G093320	3
OGp0009466	3	AT1G10400, AT2G16890, AT5G14860	0		0		3
OGp0009467	1	AT1G30520	1	BdiBd21-3.3G0190700	1	HORVU7Hr1G073860	3
OGp0009468	1	AT1G30825	1	BdiBd21-3.1G1018700	1	HORVU3Hr1G059010	3
OGp0009469	2	AT1G21930, AT3G42150	1	BdiBd21-3.4G0100600	0		3
OGp0009470	1	AT1G49820	1	BdiBd21-3.5G0337200	1	HORVU2Hr1G122370	3
OGp0009471	1	AT1G26340	1	BdiBd21-3.1G0113700	1	HORVU5Hr1G095930	3
OGp0009472	1	AT1G72710	1	BdiBd21-3.2G0612400	1	HORVU3Hr1G066800	3
OGp0009473	3	AT1G01130, AT2G24310, AT5G47170	0		0		3
OGp0009474	1	AT1G64510	1	BdiBd21-3.1G0026500	1	HORVU5Hr1G120250	3
OGp0009475	1	AT1G30610	1	BdiBd21-3.2G0591800	1	HORVU3Hr1G061950	3
OGp0009476	3	AT1G52440, AT1G52460, AT1G52470	0		0		3
OGp0009477	3	AT1G23910, AT1G24000, AT1G24010	0		0		3
OGp0009478	1	AT1G22060	1	BdiBd21-3.3G0040700	1	HORVU6Hr1G084720	3
OGp0009479	1	AT1G10070	1	BdiBd21-3.1G0932600	1	HORVU0Hr1G008950	3
OGp0009480	1	AT1G10095	1	BdiBd21-3.1G0993800	1	HORVU4Hr1G027070	3
OGp0009481	1	AT1G22040	1	BdiBd21-3.3G0620400	1	HORVU6Hr1G052010	3
OGp0009482	1	AT1G64500	1	BdiBd21-3.2G0106200	1	HORVU3Hr1G057240	3
OGp0009483	1	AT1G26460	1	BdiBd21-3.1G0293200	1	HORVU2Hr1G033970	3
OGp0009484	1	AT1G26470	1	BdiBd21-3.2G0264400	1	HORVU1Hr1G077140	3
OGp0009485	1	AT1G26500	1	BdiBd21-3.1G0293000	1	HORVU2Hr1G033940	3
OGp0009486	1	AT1G72640	1	BdiBd21-3.1G0812400	1	HORVU6Hr1G009170	3
OGp0009487	1	AT1G52550	1	BdiBd21-3.2G0179100	1	HORVU5Hr1G051020	3
OGp0009488	1	AT1G52560	1	BdiBd21-3.3G0098400	1	HORVU6Hr1G038320	3
OGp0009489	1	AT1G30580	1	BdiBd21-3.3G0242600	1	HORVU3Hr1G092970	3
OGp0009490	1	AT1G52530	1	BdiBd21-3.5G0213000	1	HORVU2Hr1G090950	3
OGp0009491	1	AT1G10030	1	BdiBd21-3.5G0190900	1	HORVU2Hr1G086900	3
OGp0009492	1	AT1G10040	1	BdiBd21-3.1G0135900	1	HORVU4Hr1G009670	3
OGp0009493	3	AT1G64490, AT4G00980, AT5G42060	0		0		3
OGp0009494	1	AT1G52510	1	BdiBd21-3.5G0311900	1	HORVU2Hr1G114720	3
OGp0009495	1	AT1G30570	1	BdiBd21-3.5G0288900	1	HORVU2Hr1G103780	3
OGp0009496	1	AT1G50000	1	BdiBd21-3.1G0133700	1	HORVU4Hr1G010020	3
OGp0009497	1	AT1G16900	1	BdiBd21-3.2G0086200	1	HORVU3Hr1G029160	3
OGp0009498	3	AT1G01100, AT4G00810, AT5G47700	0		0		3
OGp0009499	1	AT1G79540	1	BdiBd21-3.4G0114600	1	HORVU5Hr1G050230	3
OGp0009500	1	AT1G33360	1	BdiBd21-3.3G0613600	1	HORVU6Hr1G044030	3
OGp0009501	1	AT1G10180	1	BdiBd21-3.1G0317700	1	HORVU2Hr1G039170	3
OGp0009502	1	AT1G52310	1	BdiBd21-3.2G0045500	1	HORVU3Hr1G014230	3
OGp0009503	1	AT1G80480	1	BdiBd21-3.3G0719300	1	HORVU6Hr1G086970	3
OGp0009504	1	AT1G01290	1	BdiBd21-3.5G0156700	1	HORVU2Hr1G080450	3
OGp0009505	1	AT1G10170	1	BdiBd21-3.1G0577800	1	HORVU7Hr1G115270	3
OGp0009506	3	AT1G30795, AT2G34870, AT3G02670	0		0		3
OGp0009507	1	AT1G01260	1	BdiBd21-3.2G0105800	1	HORVU3Hr1G057280	3
OGp0009508	1	AT1G49980	1	BdiBd21-3.1G0196300	1	HORVU4Hr1G013680	3
OGp0009509	1	AT1G01280	1	BdiBd21-3.3G0191300	1	HORVU7Hr1G073590	3
OGp0009510	1	AT1G33350	1	BdiBd21-3.3G0650100	1	HORVU0Hr1G015970	3
OGp0009511	1	AT1G02560	1	BdiBd21-3.1G0869300	1	HORVU4Hr1G053660	3
OGp0009512	1	AT1G22460	1	BdiBd21-3.1G0597900	1	HORVU7Hr1G036450	3
OGp0009513	1	AT1G16830	1	BdiBd21-3.3G0452100	1	HORVU1Hr1G051070	3
OGp0009514	1	AT1G33390	1	BdiBd21-3.3G0788500	1	HORVU0Hr1G039590	3
OGp0009515	1	AT1G10240	1	BdiBd21-3.5G0144500	1	HORVU2Hr1G077100	3
OGp0009516	3	AT1G02570, AT1G02575, AT2G47360	0		0		3
OGp0009517	1	AT1G80510	1	BdiBd21-3.1G0407900	1	HORVU7Hr1G115450	3
OGp0009518	1	AT1G10200	1	BdiBd21-3.4G0088700	1	HORVU5Hr1G028180	3
OGp0009519	1	AT1G78420	1	BdiBd21-3.3G0124500	1	HORVU6Hr1G044080	3
OGp0009520	1	AT1G48960	1	BdiBd21-3.2G0010800	1	HORVU3Hr1G000870	3
OGp0009521	1	AT1G02660	1	BdiBd21-3.2G0120100	1	HORVU3Hr1G034980	3
OGp0009522	1	AT1G30690	1	BdiBd21-3.1G0434500	1	HORVU7Hr1G107070	3
OGp0009523	1	AT1G16870	1	BdiBd21-3.1G0723700	1	HORVU1Hr1G042020	3
OGp0009524	1	AT1G02680	1	BdiBd21-3.1G0419800	1	HORVU1Hr1G024140	3
OGp0009525	1	AT1G01220	1	BdiBd21-3.1G1033900	1	HORVU4Hr1G086640	3
OGp0009526	1	AT1G48930	1	BdiBd21-3.5G0342300	1	HORVU2Hr1G120100	3
OGp0009527	1	AT1G24040	1	BdiBd21-3.5G0161300	1	HORVU2Hr1G081210	3
OGp0009528	1	AT1G33340	1	BdiBd21-3.4G0291200	1	HORVU4Hr1G015050	3
OGp0009529	1	AT1G33330	1	BdiBd21-3.2G0731500	1	HORVU3Hr1G090530	3
OGp0009530	1	AT1G26220	1	BdiBd21-3.3G0171900	1	HORVU7Hr1G078480	3
OGp0009531	1	AT1G24020	1	BdiBd21-3.5G0161400	1	HORVU2Hr1G081230	3
OGp0009532	1	AT1G48950	1	BdiBd21-3.2G0548100	1	HORVU3Hr1G052950	3
OGp0009533	1	AT1G26230	1	BdiBd21-3.5G0143100	1	HORVU2Hr1G077410	3
OGp0009534	1	AT1G24030	1	BdiBd21-3.4G0412300	1	HORVU5Hr1G059070	3
OGp0009535	1	AT1G15820	1	BdiBd21-3.5G0152700	1	HORVU2Hr1G079920	3
OGp0009536	1	AT1G05785	1	BdiBd21-3.3G0637300	1	HORVU6Hr1G054720	3
OGp0009537	1	AT1G34640	1	BdiBd21-3.1G0279000	1	HORVU0Hr1G002920	3
OGp0009538	1	AT1G34630	1	BdiBd21-3.1G0966400	1	HORVU4Hr1G078610	3
OGp0009539	1	AT1G71260	1	BdiBd21-3.3G0057300	1	HORVU6Hr1G025290	3
OGp0009540	2	AT1G03840, AT5G44160	1	BdiBd21-3.2G0111200	0		3
OGp0009541	1	AT1G42970	1	BdiBd21-3.1G1020400	1	HORVU4Hr1G082700	3
OGp0009542	1	AT1G28250	1	BdiBd21-3.4G0028600	1	HORVU6Hr1G014620	3
OGp0009543	1	AT1G05750	1	BdiBd21-3.3G0764000	1	HORVU6Hr1G079830	3
OGp0009544	1	AT1G22660	1	BdiBd21-3.4G0575700	1	HORVU5Hr1G035960	3
OGp0009545	3	AT1G34650, AT3G03260, AT5G17320	0		0		3
OGp0009546	1	AT1G28240	1	BdiBd21-3.2G0257300	1	HORVU1Hr1G076170	3
OGp0009547	1	AT1G74055	1	BdiBd21-3.1G0546800	1	HORVU7Hr1G047460	3
OGp0009548	1	AT1G68185	1	BdiBd21-3.2G0549600	1	HORVU3Hr1G053150	3
OGp0009549	1	AT1G71240	1	BdiBd21-3.2G0718500	1	HORVU3Hr1G082900	3
OGp0009550	1	AT1G53580	1	BdiBd21-3.2G0587100	1	HORVU3Hr1G060920	3
OGp0009551	1	AT1G74070	1	BdiBd21-3.2G0010300	1	HORVU3Hr1G000900	3
OGp0009552	1	AT1G74120	1	BdiBd21-3.4G0097500	1	HORVU4Hr1G013780	3
OGp0009553	1	AT1G48760	1	BdiBd21-3.2G0183400	1	HORVU1Hr1G054180	3
OGp0009554	1	AT1G73940	1	BdiBd21-3.1G0015200	1	HORVU5Hr1G123210	3
OGp0009555	1	AT1G62940	1	BdiBd21-3.5G0063200	1	HORVU2Hr1G066630	3
OGp0009556	1	AT1G50510	1	BdiBd21-3.1G0010000	1	HORVU4Hr1G077000	3
OGp0009557	1	AT1G78995	1	BdiBd21-3.1G0465900	1	HORVU7Hr1G096370	3
OGp0009558	1	AT1G04120	1	BdiBd21-3.1G1009400	1	HORVU4Hr1G084290	3
OGp0009559	1	AT1G20160	1	BdiBd21-3.1G0106700	1	HORVU2Hr1G102920	3
OGp0009560	1	AT1G32780	1	BdiBd21-3.3G0289300	1	HORVU1Hr1G010130	3
OGp0009561	1	AT1G48770	1	BdiBd21-3.2G0599200	1	HORVU3Hr1G064040	3
OGp0009562	1	AT1G19990	1	BdiBd21-3.1G0916200	1	HORVU4Hr1G062950	3
OGp0009563	1	AT1G20180	1	BdiBd21-3.1G0468800	1	HORVU7Hr1G095910	3
OGp0009564	1	AT1G04130	1	BdiBd21-3.1G0116300	1	HORVU5Hr1G095150	3
OGp0009565	1	AT1G15215	1	BdiBd21-3.4G0399700	1	HORVU5Hr1G041840	3
OGp0009566	1	AT1G04010	1	BdiBd21-3.3G0775800	1	HORVU6Hr1G074540	3
OGp0009567	1	AT1G15440	1	BdiBd21-3.2G0257100	1	HORVU1Hr1G086380	3
OGp0009568	1	AT1G15130	1	BdiBd21-3.3G0391100	1	HORVU1Hr1G043660	3
OGp0009569	1	AT1G71692	1	BdiBd21-3.3G0179500	1	HORVU7Hr1G076310	3
OGp0009570	1	AT1G42990	1	BdiBd21-3.1G0484200	1	HORVU7Hr1G093580	3
OGp0009571	1	AT1G03750	1	BdiBd21-3.1G0199700	1	HORVU2Hr1G037590	3
OGp0009572	1	AT1G11680	1	BdiBd21-3.4G0362800	1	HORVU4Hr1G023430	3
OGp0009573	1	AT1G79050	1	BdiBd21-3.1G0186000	1	HORVU5Hr1G093270	3
OGp0009574	1	AT1G03620	1	BdiBd21-3.5G0031200	1	HORVU2Hr1G006770	3
OGp0009575	1	AT1G48140	1	BdiBd21-3.4G0487300	1	HORVU5Hr1G078330	3
OGp0009576	3	AT1G15260, AT3G16070, AT3G24535	0		0		3
OGp0009577	1	AT1G67785	1	BdiBd21-3.2G0744700	1	HORVU3Hr1G092170	3
OGp0009578	1	AT1G28440	1	BdiBd21-3.2G0109500	1	HORVU3Hr1G032540	3
OGp0009579	3	AT1G67790, AT3G01670, AT3G01680	0		0		3
OGp0009580	1	AT1G17760	1	BdiBd21-3.4G0052500	1	HORVU3Hr1G013370	3
OGp0009581	2	AT1G17990, AT1G18020	0		1	HORVU7Hr1G036070	3
OGp0009582	1	AT1G11760	1	BdiBd21-3.3G0319300	1	HORVU1Hr1G032960	3
OGp0009583	1	AT1G03905	1	BdiBd21-3.3G0726400	1	HORVU6Hr1G088850	3
OGp0009584	1	AT1G67960	1	BdiBd21-3.1G0143200	1	HORVU4Hr1G008130	3
OGp0009585	1	AT1G74350	1	BdiBd21-3.1G0479800	1	HORVU7Hr1G092360	3
OGp0009586	1	AT1G66510	1	BdiBd21-3.5G0014400	1	HORVU2Hr1G002050	3
OGp0009587	1	AT1G48130	1	BdiBd21-3.1G0261600	1	HORVU2Hr1G026810	3
OGp0009588	1	AT1G67120	1	BdiBd21-3.3G0362100	1	HORVU1Hr1G038180	3
OGp0009589	1	AT1G06590	1	BdiBd21-3.4G0012200	1	HORVU5Hr1G005770	3
OGp0009590	1	AT1G73885	1	BdiBd21-3.1G0150400	1	HORVU4Hr1G007260	3
OGp0009591	1	AT1G18030	1	BdiBd21-3.4G0390500	1	HORVU5Hr1G055300	3
OGp0009592	1	AT1G05720	1	BdiBd21-3.2G0735300	1	HORVU3Hr1G089970	3
OGp0009593	1	AT1G79720	1	BdiBd21-3.4G0429900	1	HORVU5Hr1G064080	3
OGp0009594	1	AT1G06470	1	BdiBd21-3.1G0651100	1	HORVU7Hr1G022910	3
OGp0009595	1	AT1G15880	1	BdiBd21-3.4G0426200	1	HORVU5Hr1G065500	3
OGp0009596	1	AT1G68140	1	BdiBd21-3.3G0763600	1	HORVU6Hr1G079720	3
OGp0009597	1	AT1G11660	1	BdiBd21-3.1G0440200	1	HORVU7Hr1G105330	3
OGp0009598	1	AT1G15230	1	BdiBd21-3.4G0397900	1	HORVU5Hr1G041500	3
OGp0009599	1	AT1G68150	1	BdiBd21-3.3G0763800	1	HORVU6Hr1G079710	3
OGp0009600	3	AT1G66790, AT3G50674, AT5G53740	0		0		3
OGp0009601	2	AT1G12460, AT1G62950	1	BdiBd21-3.1G1022400	0		3
OGp0009602	1	AT1G05790	1	BdiBd21-3.5G0180400	1	HORVU2Hr1G084640	3
OGp0009603	1	AT1G67940	1	BdiBd21-3.1G0455700	1	HORVU4Hr1G079940	3
OGp0009604	2	AT1G48405, AT3G17680	1	BdiBd21-3.1G1037900	0		3
OGp0009605	1	AT1G67930	1	BdiBd21-3.2G0362700	1	HORVU1Hr1G057490	3
OGp0009606	1	AT1G11780	1	BdiBd21-3.4G0543400	1	HORVU3Hr1G005480	3
OGp0009607	3	AT1G11655, AT4G04745, AT4G21902	0		0		3
OGp0009608	1	AT1G71070	1	BdiBd21-3.2G0019500	1	HORVU3Hr1G005780	3
OGp0009609	1	AT1G06720	1	BdiBd21-3.1G0854900	1	HORVU4Hr1G050710	3
OGp0009610	1	AT1G17680	1	BdiBd21-3.1G0121600	1	HORVU5Hr1G094360	3
OGp0009611	1	AT1G68290	1	BdiBd21-3.2G0023900	1	HORVU3Hr1G003860	3
OGp0009612	1	AT1G17870	1	BdiBd21-3.1G0134500	1	HORVU4Hr1G009990	3
OGp0009613	1	AT1G71060	1	BdiBd21-3.2G0180000	1	HORVU5Hr1G079050	3
OGp0009614	1	AT1G11870	1	BdiBd21-3.4G0205900	1	HORVU4Hr1G040550	3
OGp0009615	1	AT1G06710	1	BdiBd21-3.5G0180100	1	HORVU2Hr1G084600	3
OGp0009616	1	AT1G71340	1	BdiBd21-3.4G0300800	1	HORVU4Hr1G015590	3
OGp0009617	1	AT1G11860	1	BdiBd21-3.5G0291600	1	HORVU2Hr1G103130	3
OGp0009618	1	AT1G12550	2	BdiBd21-3.5G0025500, BdiBd21-3.5G0025700	0		3
OGp0009619	1	AT1G35220	1	BdiBd21-3.2G0154000	1	HORVU3Hr1G046180	3
OGp0009620	1	AT1G48270	1	BdiBd21-3.1G0610800	1	HORVU7Hr1G034160	3
OGp0009621	1	AT1G74470	1	BdiBd21-3.3G0782500	1	HORVU6Hr1G075900	3
OGp0009622	1	AT1G62990	1	BdiBd21-3.1G1025900	1	HORVU4Hr1G084680	3
OGp0009623	1	AT1G60430	1	BdiBd21-3.3G0121600	1	HORVU7Hr1G115760	3
OGp0009624	1	AT1G20050	1	BdiBd21-3.2G0046000	1	HORVU3Hr1G014290	3
OGp0009625	1	AT1G71080	1	BdiBd21-3.2G0183600	1	HORVU3Hr1G047110	3
OGp0009626	3	AT1G48700, AT1G48740, AT5G43660	0		0		3
OGp0009627	1	AT1G06730	1	BdiBd21-3.1G0991200	1	HORVU4Hr1G074090	3
OGp0009628	1	AT1G71500	1	BdiBd21-3.4G0294300	1	HORVU4Hr1G015330	3
OGp0009629	1	AT1G20110	1	BdiBd21-3.1G0312900	1	HORVU2Hr1G037770	3
OGp0009630	1	AT1G06690	1	BdiBd21-3.1G0782500	1	HORVU2Hr1G060710	3
OGp0009631	1	AT1G12250	1	BdiBd21-3.3G0663200	1	HORVU6Hr1G060810	3
OGp0009632	1	AT1G35510	1	BdiBd21-3.4G0574700	1	HORVU5Hr1G036790	3
OGp0009633	1	AT1G71310	1	BdiBd21-3.2G0724100	1	HORVU3Hr1G081760	3
OGp0009634	1	AT1G67690	1	BdiBd21-3.2G0741200	1	HORVU3Hr1G088910	3
OGp0009635	1	AT1G28320	1	BdiBd21-3.2G0276200	1	HORVU1Hr1G067000	3
OGp0009636	1	AT1G12520	1	BdiBd21-3.5G0247800	1	HORVU2Hr1G094650	3
OGp0009637	2	AT1G48240, AT3G17440	1	BdiBd21-3.1G0262300	0		3
OGp0009638	1	AT1G76660	1	BdiBd21-3.1G0900100	1	HORVU5Hr1G001780	3
OGp0009639	1	AT1G60160	1	BdiBd21-3.4G0413100	1	HORVU5Hr1G059200	3
OGp0009640	1	AT1G12530	1	BdiBd21-3.1G0931400	1	HORVU4Hr1G065610	3
OGp0009641	1	AT1G67660	1	BdiBd21-3.5G0177300	1	HORVU2Hr1G083970	3
OGp0009642	3	AT1G29140, AT4G18596, AT5G45880	0		0		3
OGp0009643	1	AT1G68590	1	BdiBd21-3.5G0157200	1	HORVU2Hr1G080480	3
OGp0009644	2	AT1G34780, AT4G08930	1	BdiBd21-3.3G0774400	0		3
OGp0009645	1	AT1G50420	1	BdiBd21-3.4G0600700	1	HORVU5Hr1G043310	3
OGp0009646	1	AT1G68370	1	BdiBd21-3.2G0184200	1	HORVU3Hr1G042500	3
OGp0009647	1	AT1G48300	1	BdiBd21-3.2G0466200	1	HORVU1Hr1G017480	3
OGp0009648	1	AT1G48170	1	BdiBd21-3.4G0568500	1	HORVU5Hr1G082680	3
OGp0009649	1	AT1G66670	1	BdiBd21-3.2G0182400	1	HORVU3Hr1G044530	3
OGp0009650	1	AT1G76990	1	BdiBd21-3.3G0607500	1	HORVU6Hr1G059520	3
OGp0009651	1	AT1G53645	1	BdiBd21-3.1G0427500	1	HORVU7Hr1G109190	3
OGp0009652	1	AT1G50430	1	BdiBd21-3.3G0569000	1	HORVU3Hr1G107040	3
OGp0009653	1	AT1G32500	1	BdiBd21-3.2G0022900	1	HORVU3Hr1G004330	3
OGp0009654	1	AT1G66430	1	BdiBd21-3.1G0588500	1	HORVU7Hr1G038710	3
OGp0009655	1	AT1G68610	1	BdiBd21-3.1G0408300	1	HORVU7Hr1G115190	3
OGp0009656	1	AT1G33265	1	BdiBd21-3.5G0249800	1	HORVU2Hr1G094280	3
OGp0009657	1	AT1G66330	1	BdiBd21-3.3G0147200	1	HORVU6Hr1G050440	3
OGp0009658	1	AT1G03760	1	BdiBd21-3.2G0762300	1	HORVU3Hr1G096580	3
OGp0009659	1	AT1G76400	1	BdiBd21-3.1G1020900	1	HORVU4Hr1G082730	3
OGp0009660	1	AT1G50240	1	BdiBd21-3.1G0223200	1	HORVU2Hr1G015930	3
OGp0009661	1	AT1G74460	1	BdiBd21-3.1G0590400	1	HORVU7Hr1G038400	3
OGp0009662	3	AT1G48210, AT1G48220, AT3G17410	0		0		3
OGp0009663	1	AT1G12330	1	BdiBd21-3.1G0916900	1	HORVU4Hr1G063050	3
OGp0009664	1	AT1G32520	1	BdiBd21-3.4G0308100	1	HORVU4Hr1G016210	3
OGp0009665	1	AT1G76710	1	BdiBd21-3.5G0124900	1	HORVU2Hr1G074910	3
OGp0009666	1	AT1G63000	1	BdiBd21-3.3G0684600	1	HORVU6Hr1G065690	3
OGp0009667	1	AT1G79690	1	BdiBd21-3.3G0713300	1	HORVU6Hr1G084590	3
OGp0009668	1	AT1G50480	1	BdiBd21-3.4G0444500	1	HORVU5Hr1G066960	3
OGp0009669	1	AT1G66680	1	BdiBd21-3.2G0598100	1	HORVU3Hr1G063690	3
OGp0009670	1	AT1G06440	1	BdiBd21-3.3G0403200	1	HORVU1Hr1G047410	3
OGp0009671	3	AT1G76705, AT5G03960, AT5G13460	0		0		3
OGp0009672	1	AT1G50440	1	BdiBd21-3.3G0036600	1	HORVU6Hr1G017680	3
OGp0009673	1	AT1G28340	1	BdiBd21-3.1G0352200	1	HORVU2Hr1G048870	3
OGp0009674	1	AT1G68570	1	BdiBd21-3.1G0572700	1	HORVU7Hr1G042120	3
OGp0009675	1	AT1G34770	1	BdiBd21-3.1G0785800	1	HORVU2Hr1G060140	3
OGp0009676	1	AT1G71480	1	BdiBd21-3.5G0031800	1	HORVU2Hr1G007080	3
OGp0009677	1	AT1G63020	1	BdiBd21-3.2G0434700	1	HORVU0Hr1G000370	3
OGp0009678	1	AT1G05910	1	BdiBd21-3.4G0489200	1	HORVU5Hr1G078780	3
OGp0009679	1	AT1G06110	1	BdiBd21-3.4G0283700	1	HORVU4Hr1G014490	3
OGp0009680	1	AT1G68220	1	BdiBd21-3.3G0267300	1	HORVU7Hr1G002450	3
OGp0009681	1	AT1G60460	1	BdiBd21-3.1G0469700	1	HORVU7Hr1G095760	3
OGp0009682	1	AT1G76450	1	BdiBd21-3.3G0530000	1	HORVU7Hr1G051160	3
OGp0009683	1	AT1G03650	1	BdiBd21-3.3G0393200	1	HORVU1Hr1G045100	3
OGp0009684	1	AT1G06520	1	BdiBd21-3.2G0566400	1	HORVU3Hr1G056830	3
OGp0009685	1	AT1G55915	1	BdiBd21-3.1G0616600	1	HORVU7Hr1G031690	3
OGp0009686	1	AT1G32730	1	BdiBd21-3.3G0189100	1	HORVU7Hr1G074380	3
OGp0009687	1	AT1G62400	1	BdiBd21-3.1G0477700	1	HORVU7Hr1G092030	3
OGp0009688	3	AT1G34910, AT1G35030, AT1G35040	0		0		3
OGp0009689	1	AT1G53530	1	BdiBd21-3.4G0194200	1	HORVU6Hr1G003910	3
OGp0009690	1	AT1G03920	1	BdiBd21-3.3G0374100	1	HORVU1Hr1G040850	3
OGp0009691	3	AT1G35625, AT1G35630, AT4G09560	0		0		3
OGp0009692	1	AT1G67060	1	BdiBd21-3.1G0892000	1	HORVU4Hr1G058550	3
OGp0009693	1	AT1G28140	1	BdiBd21-3.1G0020800	1	HORVU5Hr1G121730	3
OGp0009694	1	AT1G04210	1	BdiBd21-3.1G0121800	1	HORVU5Hr1G094350	3
OGp0009695	1	AT1G48350	1	BdiBd21-3.1G0042200	1	HORVU5Hr1G115340	3
OGp0009696	1	AT1G06550	1	BdiBd21-3.2G0639600	1	HORVU3Hr1G072100	3
OGp0009697	1	AT1G17690	1	BdiBd21-3.2G0071000	1	HORVU0Hr1G014270	3
OGp0009698	1	AT1G12400	1	BdiBd21-3.2G0501600	1	HORVU4Hr1G088690	3
OGp0009699	1	AT1G71430	1	BdiBd21-3.2G0556700	1	HORVU3Hr1G054630	3
OGp0009700	1	AT1G62350	1	BdiBd21-3.1G0877800	1	HORVU4Hr1G055160	3
OGp0009701	1	AT1G19880	1	BdiBd21-3.5G0329600	1	HORVU2Hr1G109910	3
OGp0009702	1	AT1G48580	1	BdiBd21-3.1G0706000	1	HORVU4Hr1G076640	3
OGp0009703	1	AT1G62260	1	BdiBd21-3.3G0510100	1	HORVU3Hr1G067580	3
OGp0009704	1	AT1G19870	1	BdiBd21-3.5G0329700	1	HORVU2Hr1G109850	3
OGp0009705	1	AT1G60490	1	BdiBd21-3.2G0509300	1	HORVU5Hr1G013230	3
OGp0009706	1	AT1G12050	1	BdiBd21-3.3G0094100	1	HORVU6Hr1G033350	3
OGp0009707	1	AT1G50300	1	BdiBd21-3.1G0251900	1	HORVU5Hr1G054500	3
OGp0009708	1	AT1G50575	1	BdiBd21-3.1G0205300	1	HORVU7Hr1G085160	3
OGp0009709	1	AT1G62830	1	BdiBd21-3.3G0774200	1	HORVU6Hr1G078160	3
OGp0009710	1	AT1G71730	1	BdiBd21-3.2G0419800	1	HORVU1Hr1G027490	3
OGp0009711	1	AT1G12370	1	BdiBd21-3.3G0312100	1	HORVU7Hr1G055930	3
OGp0009712	1	AT1G73980	1	BdiBd21-3.3G0700300	1	HORVU6Hr1G069280	3
OGp0009713	1	AT1G20270	1	BdiBd21-3.3G0750100	1	HORVU6Hr1G093570	3
OGp0009714	1	AT1G67630	1	BdiBd21-3.4G0549000	1	HORVU7Hr1G102300	3
OGp0009715	1	AT1G05850	1	BdiBd21-3.4G0474500	1	HORVU5Hr1G074340	3
OGp0009716	1	AT1G06050	1	BdiBd21-3.3G0231300	1	HORVU7Hr1G072050	3
OGp0009717	1	AT1G68400	1	BdiBd21-3.2G0028100	1	HORVU3Hr1G007120	3
OGp0009718	2	AT1G68070, AT2G01735	1	BdiBd21-3.3G0789200	0		3
OGp0009719	1	AT1G06060	1	BdiBd21-3.2G0659500	1	HORVU3Hr1G075910	3
OGp0009720	1	AT1G68720	1	BdiBd21-3.1G0547600	1	HORVU7Hr1G047400	3
OGp0009721	1	AT1G68050	1	BdiBd21-3.4G0240200	1	HORVU4Hr1G039300	3
OGp0009722	1	AT1G60230	1	BdiBd21-3.2G0571600	1	HORVU3Hr1G057020	3
OGp0009723	1	AT1G06840	1	BdiBd21-3.2G0806800	1	HORVU3Hr1G117890	3
OGp0009724	1	AT1G71810	1	BdiBd21-3.5G0307400	1	HORVU2Hr1G115690	3
OGp0009725	1	AT1G60550	1	BdiBd21-3.2G0583700	1	HORVU3Hr1G059840	3
OGp0009726	1	AT1G73990	1	BdiBd21-3.3G0744700	1	HORVU6Hr1G072540	3
OGp0009727	1	AT1G74030	1	BdiBd21-3.4G0411000	1	HORVU5Hr1G058950	3
OGp0009728	1	AT1G62850	1	BdiBd21-3.1G0916800	1	HORVU4Hr1G063020	3
OGp0009729	1	AT1G67040	1	BdiBd21-3.2G0230700	1	HORVU1Hr1G083270	3
OGp0009730	1	AT1G06510	1	BdiBd21-3.2G0605200	1	HORVU3Hr1G065350	3
OGp0009731	1	AT1G17650	1	BdiBd21-3.2G0528500	1	HORVU3Hr1G049900	3
OGp0009732	1	AT1G68100	1	BdiBd21-3.3G0499800	1	HORVU3Hr1G022500	3
OGp0009733	1	AT1G12060	1	BdiBd21-3.3G0708500	1	HORVU6Hr1G070830	3
OGp0009734	3	AT1G74000, AT1G74010, AT1G74020	0		0		3
OGp0009735	1	AT1G43620	1	BdiBd21-3.2G0717400	1	HORVU3Hr1G083200	3
OGp0009736	1	AT1G17730	1	BdiBd21-3.1G0406000	1	HORVU7Hr1G115800	3
OGp0009737	1	AT1G53520	1	BdiBd21-3.3G0150200	1	HORVU1Hr1G000430	3
OGp0009738	1	AT1G68080	1	BdiBd21-3.1G0925800	1	HORVU4Hr1G064300	3
OGp0009739	1	AT1G18090	1	BdiBd21-3.1G0540900	1	HORVU7Hr1G082480	3
OGp0009740	1	AT1G73970	1	BdiBd21-3.3G0027700	1	HORVU6Hr1G013770	3
OGp0009741	1	AT1G19850	1	BdiBd21-3.5G0331100	1	HORVU2Hr1G109650	3
OGp0009742	1	AT1G06500	1	BdiBd21-3.2G0112900	1	HORVU3Hr1G033700	3
OGp0009743	1	AT1G22620	1	BdiBd21-3.3G0176000	1	HORVU7Hr1G077200	3
OGp0009744	1	AT1G06560	1	BdiBd21-3.3G0303300	1	HORVU7Hr1G089720	3
OGp0009745	1	AT1G48310	1	BdiBd21-3.1G0264200	1	HORVU2Hr1G027290	3
OGp0009746	1	AT1G68680	1	BdiBd21-3.2G0424900	1	HORVU1Hr1G026140	3
OGp0009747	1	AT1G20575	1	BdiBd21-3.2G0260400	1	HORVU5Hr1G081360	3
OGp0009748	1	AT1G11600	1	BdiBd21-3.1G0441200	1	HORVU7Hr1G104660	3
OGp0009749	1	AT1G03950	1	BdiBd21-3.3G0374300	1	HORVU1Hr1G040930	3
OGp0009750	2	AT1G67100, AT3G02550	0		1	HORVU2Hr1G066080	3
OGp0009751	1	AT1G74250	1	BdiBd21-3.4G0092800	1	HORVU5Hr1G028770	3
OGp0009752	1	AT1G71790	1	BdiBd21-3.1G0826600	1	HORVU4Hr1G038670	3
OGp0009753	1	AT1G15290	1	BdiBd21-3.5G0313400	1	HORVU2Hr1G114580	3
OGp0009754	3	AT1G24735, AT1G67980, AT1G67990	0		0		3
OGp0009755	2	AT1G55535, AT3G13420	1	BdiBd21-3.1G0715500	0		3
OGp0009756	1	AT1G48100	1	BdiBd21-3.2G0417300	1	HORVU7Hr1G078960	3
OGp0009757	1	AT1G20230	1	BdiBd21-3.2G0369700	1	HORVU1Hr1G058280	3
OGp0009758	1	AT1G79730	1	BdiBd21-3.3G0222300	1	HORVU3Hr1G001430	3
OGp0009759	1	AT1G71210	1	BdiBd21-3.3G0032400	1	HORVU6Hr1G015100	3
OGp0009760	1	AT1G60200	1	BdiBd21-3.3G0471700	1	HORVU7Hr1G063150	3
OGp0009761	1	AT1G62390	1	BdiBd21-3.1G0444200	1	HORVU5Hr1G051200	3
OGp0009762	1	AT1G43690	1	BdiBd21-3.5G0122100	1	HORVU2Hr1G074360	3
OGp0009763	1	AT1G74240	1	BdiBd21-3.1G0943900	1	HORVU1Hr1G081260	3
OGp0009764	1	AT1G68660	1	BdiBd21-3.3G0481400	1	HORVU2Hr1G003460	3
OGp0009765	1	AT1G15060	1	BdiBd21-3.2G0601800	1	HORVU3Hr1G064390	3
OGp0009766	1	AT1G68410	1	BdiBd21-3.2G0184300	1	HORVU3Hr1G044830	3
OGp0009767	1	AT1G15510	1	BdiBd21-3.2G0205900	1	HORVU1Hr1G090780	3
OGp0009768	1	AT1G12410	1	BdiBd21-3.1G0684400	1	HORVU7Hr1G017670	3
OGp0009769	1	AT1G76570	1	BdiBd21-3.4G0384800	1	HORVU5Hr1G054000	3
OGp0009770	1	AT1G71800	1	BdiBd21-3.4G0339700	1	HORVU4Hr1G019040	3
OGp0009771	1	AT1G71440	1	BdiBd21-3.2G0505700	1	HORVU1Hr1G001890	3
OGp0009772	1	AT1G05690	1	BdiBd21-3.2G0734800	1	HORVU3Hr1G090000	3
OGp0009773	1	AT1G02090	1	BdiBd21-3.1G0356900	1	HORVU2Hr1G050230	3
OGp0009774	1	AT1G55370	1	BdiBd21-3.1G0118300	1	HORVU5Hr1G094890	3
OGp0009775	1	AT1G29040	1	BdiBd21-3.2G0554100	1	HORVU3Hr1G053860	3
OGp0009776	3	AT1G52410, AT3G15950, AT3G15960	0		0		3
OGp0009777	1	AT1G10590	1	BdiBd21-3.2G0510000	1	HORVU1Hr1G000080	3
OGp0009778	1	AT1G22180	1	BdiBd21-3.2G0128700	1	HORVU3Hr1G037050	3
OGp0009779	1	AT1G80940	1	BdiBd21-3.3G0713800	1	HORVU0Hr1G040430	3
OGp0009780	1	AT1G02100	1	BdiBd21-3.1G0681200	1	HORVU7Hr1G018670	3
OGp0009781	1	AT1G10840	1	BdiBd21-3.5G0083500	1	HORVU2Hr1G068360	3
OGp0009782	1	AT1G28530	1	BdiBd21-3.3G0012600	1	HORVU6Hr1G005080	3
OGp0009783	1	AT1G67700	1	BdiBd21-3.3G0635000	1	HORVU6Hr1G054110	3
OGp0009784	1	AT1G60560	1	BdiBd21-3.4G0389600	1	HORVU5Hr1G055090	3
OGp0009785	1	AT1G62250	1	BdiBd21-3.1G0121300	1	HORVU5Hr1G094400	3
OGp0009786	1	AT1G78780	1	BdiBd21-3.2G0625800	1	HORVU3Hr1G069410	3
OGp0009787	1	AT1G17980	1	BdiBd21-3.3G0049600	1	HORVU4Hr1G011370	3
OGp0009788	1	AT1G14150	1	BdiBd21-3.3G0622000	1	HORVU6Hr1G051650	3
OGp0009789	1	AT1G79430	1	BdiBd21-3.3G0071200	1	HORVU6Hr1G031470	3
OGp0009790	1	AT1G28210	1	BdiBd21-3.1G0599000	1	HORVU0Hr1G019750	3
OGp0009791	1	AT1G63940	1	BdiBd21-3.3G0231900	1	HORVU7Hr1G072240	3
OGp0009792	1	AT1G71696	1	BdiBd21-3.1G0680200	1	HORVU7Hr1G019540	3
OGp0009793	1	AT1G04870	1	BdiBd21-3.1G0678700	1	HORVU7Hr1G020620	3
OGp0009794	1	AT1G54790	1	BdiBd21-3.2G0342800	1	HORVU1Hr1G061820	3
OGp0009795	1	AT1G52870	1	BdiBd21-3.1G0206600	1	HORVU1Hr1G022840	3
OGp0009796	1	AT1G67800	1	BdiBd21-3.3G0517100	1	HORVU7Hr1G048620	3
OGp0009797	1	AT1G63260	1	BdiBd21-3.3G0396800	1	HORVU1Hr1G046010	3
OGp0009798	1	AT1G35340	1	BdiBd21-3.4G0308300	1	HORVU4Hr1G016260	3
OGp0009799	1	AT1G54310	1	BdiBd21-3.3G0070700	1	HORVU6Hr1G031520	3
OGp0009800	1	AT1G69400	1	BdiBd21-3.1G0109900	1	HORVU5Hr1G096830	3
OGp0009801	1	AT1G32540	1	BdiBd21-3.3G0220500	1	HORVU1Hr1G073170	3
OGp0009802	1	AT1G25500	1	BdiBd21-3.3G0622900	1	HORVU6Hr1G052250	3
OGp0009803	1	AT1G32370	1	BdiBd21-3.3G0444100	1	HORVU1Hr1G054340	3
OGp0009804	1	AT1G63610	1	BdiBd21-3.3G0801500	1	HORVU6Hr1G095250	3
OGp0009805	1	AT1G21350	1	BdiBd21-3.1G0705500	1	HORVU2Hr1G018730	3
OGp0009806	1	AT1G72320	1	BdiBd21-3.4G0359400	1	HORVU6Hr1G013720	3
OGp0009807	1	AT1G01140	1	BdiBd21-3.1G1023500	1	HORVU4Hr1G083080	3
OGp0009808	1	AT1G04590	1	BdiBd21-3.4G0364500	1	HORVU4Hr1G023670	3
OGp0009809	1	AT1G08810	2	BdiBd21-3.4G0316300, BdiBd21-3.4G0366500	0		3
OGp0009810	1	AT1G56220	1	BdiBd21-3.1G0849200	1	HORVU4Hr1G047240	3
OGp0009811	1	AT1G76050	1	BdiBd21-3.1G0402400	1	HORVU7Hr1G117540	3
OGp0009812	1	AT1G08230	1	BdiBd21-3.2G0709300	1	HORVU3Hr1G084620	3
OGp0009813	1	AT1G12244	1	BdiBd21-3.3G0432900	1	HORVU1Hr1G054110	3
OGp0009814	3	AT1G03982, AT2G20430, AT4G28556	0		0		3
OGp0009815	3	AT1G55928, AT2G27280, AT2G27285	0		0		3
OGp0009816	3	AT1G13607, AT1G13608, AT1G13609	0		0		3
OGp0009817	1	AT1G16070	1	BdiBd21-3.3G0076700	1	HORVU6Hr1G029710	3
OGp0009818	1	AT1G01080	1	BdiBd21-3.3G0182300	1	HORVU7Hr1G075300	3
OGp0009819	1	AT1G09060	1	BdiBd21-3.1G0846100	1	HORVU4Hr1G047030	3
OGp0009820	1	AT1G53800	1	BdiBd21-3.3G0317700	1	HORVU0Hr1G038290	3
OGp0009821	1	AT1G55300	1	BdiBd21-3.2G0575800	1	HORVU3Hr1G058380	3
OGp0009822	1	AT1G74530	1	BdiBd21-3.3G0213300	1	HORVU7Hr1G033450	3
OGp0009823	2	AT1G06515, AT2G30942	1	BdiBd21-3.1G0381300	0		3
OGp0009824	1	AT1G76065	1	BdiBd21-3.3G0679900	1	HORVU6Hr1G064320	3
OGp0009825	1	AT1G10865	1	BdiBd21-3.4G0493800	1	HORVU5Hr1G079830	3
OGp0009826	1	AT1G02145	1	BdiBd21-3.5G0227900	1	HORVU2Hr1G093330	3
OGp0009827	1	AT1G17130	1	BdiBd21-3.2G0536900	1	HORVU2Hr1G076710	3
OGp0009828	1	AT1G22750	1	BdiBd21-3.1G0505300	1	HORVU7Hr1G086010	3
OGp0009829	1	AT1G26770	1	BdiBd21-3.2G0292700	1	HORVU1Hr1G069830	3
OGp0009830	1	AT1G28100	1	BdiBd21-3.3G0392900	1	HORVU1Hr1G045080	3
OGp0009831	1	AT1G29630	1	BdiBd21-3.2G0660700	1	HORVU3Hr1G076270	3
OGp0009832	1	AT1G30240	1	BdiBd21-3.3G0157100	1	HORVU4Hr1G024790	3
OGp0009833	1	AT1G04960	1	BdiBd21-3.4G0466700	1	HORVU5Hr1G072530	3
OGp0009834	1	AT1G69800	1	BdiBd21-3.2G0535800	1	HORVU2Hr1G032570	3
OGp0009835	1	AT1G27752	1	BdiBd21-3.1G0954200	1	HORVU4Hr1G069920	3
OGp0009836	1	AT1G60995	1	BdiBd21-3.1G0175100	1	HORVU4Hr1G002460	3
OGp0009837	1	AT1G07615	1	BdiBd21-3.4G0130300	1	HORVU4Hr1G027590	3
OGp0009838	1	AT1G77210	1	BdiBd21-3.4G0392700	1	HORVU5Hr1G055850	3
OGp0009839	2	AT1G52191, AT3G16175	1	BdiBd21-3.2G0101000	0		3
OGp0009840	3	AT1G62981, AT4G11950, AT4G22900	0		0		3
OGp0009841	1	AT1G75717	1	BdiBd21-3.5G0022000	1	HORVU2Hr1G001020	3
OGp0009842	3	AT1G14048, AT1G23201, AT5G02210	0		0		3
OGp0009843	1	AT1G16570	1	BdiBd21-3.1G0975500	1	HORVU4Hr1G076910	3
OGp0009844	1	AT1G29200	1	BdiBd21-3.1G0537700	1	HORVU0Hr1G021810	3
OGp0009845	1	AT1G33980	1	BdiBd21-3.5G0135300	1	HORVU2Hr1G076830	3
OGp0009846	1	AT1G34380	1	BdiBd21-3.2G0722500	1	HORVU3Hr1G082130	3
OGp0009847	1	AT1G48360	1	BdiBd21-3.1G0635300	1	HORVU7Hr1G027580	3
OGp0009848	1	AT1G48380	1	BdiBd21-3.1G0392900	1	HORVU7Hr1G119950	3
OGp0009849	2	AT1G55205, AT3G13674	1	BdiBd21-3.3G0137900	0		3
OGp0009850	3	AT1G18330, AT3G10113, AT5G17300	0		0		3
OGp0009851	1	AT1G01950	1	BdiBd21-3.1G0684200	1	HORVU7Hr1G017730	3
OGp0009852	1	AT1G05960	1	BdiBd21-3.2G0737700	1	HORVU3Hr1G089450	3
OGp0009853	1	AT1G07010	1	BdiBd21-3.3G0332300	1	HORVU6Hr1G031370	3
OGp0009854	1	AT1G08845	1	BdiBd21-3.3G0435300	1	HORVU1Hr1G056160	3
OGp0009855	1	AT1G13990	1	BdiBd21-3.1G0987700	1	HORVU4Hr1G074770	3
OGp0009856	1	AT1G48650	1	BdiBd21-3.2G0016200	1	HORVU3Hr1G002800	3
OGp0009857	1	AT1G65820	1	BdiBd21-3.1G0149900	1	HORVU4Hr1G007180	3
OGp0009858	1	AT1G29850	1	BdiBd21-3.2G0234600	1	HORVU1Hr1G078490	3
OGp0009859	1	AT1G67325	1	BdiBd21-3.3G0532200	1	HORVU7Hr1G051630	3
OGp0009860	1	AT1G67420	1	BdiBd21-3.1G0701800	1	HORVU2Hr1G051970	3
OGp0009861	1	AT1G14990	1	BdiBd21-3.2G0548300	1	HORVU2Hr1G107110	3
OGp0009862	1	AT1G67320	1	BdiBd21-3.5G0091500	1	HORVU2Hr1G069780	3
OGp0009863	1	AT1G15860	1	BdiBd21-3.3G0486300	1	HORVU7Hr1G061180	3
OGp0009864	1	AT1G14300	1	BdiBd21-3.3G0331400	1	HORVU1Hr1G006950	3
OGp0009865	1	AT1G67140	1	BdiBd21-3.1G0532300	1	HORVU7Hr1G080900	3
OGp0009866	1	AT1G70570	1	BdiBd21-3.3G0035700	1	HORVU6Hr1G016810	3
OGp0009867	1	AT1G18270	1	BdiBd21-3.1G0574800	1	HORVU7Hr1G041850	3
OGp0009868	1	AT1G18070	1	BdiBd21-3.5G0068500	1	HORVU2Hr1G012860	3
OGp0009869	1	AT1G17850	1	BdiBd21-3.1G0006300	1	HORVU5Hr1G124520	3
OGp0009870	1	AT1G64770	1	BdiBd21-3.1G0996900	1	HORVU4Hr1G072930	3
OGp0009871	1	AT1G18700	1	BdiBd21-3.1G0266800	1	HORVU2Hr1G028260	3
OGp0009872	1	AT1G16610	1	BdiBd21-3.2G0788000	1	HORVU3Hr1G110470	3
OGp0009873	1	AT1G17110	1	BdiBd21-3.3G0124400	1	HORVU6Hr1G043690	3
OGp0009874	1	AT1G70620	1	BdiBd21-3.5G0328200	1	HORVU2Hr1G110620	3
OGp0009875	1	AT1G08600	1	BdiBd21-3.3G0363000	1	HORVU1Hr1G038370	3
OGp0009876	1	AT1G08680	1	BdiBd21-3.2G0679800	1	HORVU3Hr1G079760	3
OGp0009877	2	AT1G06780, AT2G30575	1	BdiBd21-3.4G0218600	0		3
OGp0009878	1	AT1G78600	1	BdiBd21-3.1G0652900	1	HORVU7Hr1G023100	3
OGp0009879	1	AT1G08125	1	BdiBd21-3.3G0734000	1	HORVU6Hr1G091210	3
OGp0009880	1	AT1G08840	1	BdiBd21-3.5G0258400	1	HORVU2Hr1G105420	3
OGp0009881	1	AT1G71820	1	BdiBd21-3.3G0780300	1	HORVU6Hr1G075400	3
OGp0009882	1	AT1G71750	1	BdiBd21-3.2G0419600	1	HORVU1Hr1G027570	3
OGp0009883	1	AT1G11840	1	BdiBd21-3.3G0199300	1	HORVU7Hr1G085150	3
OGp0009884	1	AT1G11750	1	BdiBd21-3.1G0812100	1	HORVU4Hr1G038160	3
OGp0009885	1	AT1G09420	1	BdiBd21-3.1G0864500	1	HORVU4Hr1G052350	3
OGp0009886	1	AT1G09130	1	BdiBd21-3.1G0847100	1	HORVU4Hr1G046480	3
OGp0009887	1	AT1G73470	1	BdiBd21-3.4G0445300	1	HORVU5Hr1G067400	3
OGp0009888	1	AT1G19715	1	BdiBd21-3.2G0269000	1	HORVU1Hr1G075520	3
OGp0009889	1	AT1G33430	1	BdiBd21-3.2G0324200	1	HORVU1Hr1G065460	3
OGp0009890	1	AT1G54650	1	BdiBd21-3.5G0068700	1	HORVU7Hr1G041410	3
OGp0009891	1	AT1G34350	1	BdiBd21-3.3G0173700	1	HORVU7Hr1G077900	3
OGp0009892	1	AT1G35420	1	BdiBd21-3.2G0322700	1	HORVU1Hr1G075120	3
OGp0009893	1	AT1G49540	1	BdiBd21-3.3G0516800	1	HORVU1Hr1G020620	3
OGp0009894	1	AT1G21690	1	BdiBd21-3.4G0573100	1	HORVU5Hr1G037020	3
OGp0009895	1	AT1G63770	1	BdiBd21-3.3G0165800	1	HORVU7Hr1G021510	3
OGp0009896	1	AT1G21640	1	BdiBd21-3.4G0327800	1	HORVU4Hr1G017680	3
OGp0009897	1	AT1G21630	1	BdiBd21-3.1G0396100	1	HORVU7Hr1G121230	3
OGp0009898	1	AT1G28560	1	BdiBd21-3.2G0747900	1	HORVU3Hr1G092750	3
OGp0009899	1	AT1G58025	1	BdiBd21-3.3G0176500	1	HORVU7Hr1G077000	3
OGp0009900	1	AT1G30070	1	BdiBd21-3.2G0643700	1	HORVU3Hr1G072900	3
OGp0009901	1	AT1G29220	1	BdiBd21-3.2G0645900	1	HORVU3Hr1G073170	3
OGp0009902	1	AT1G56440	1	BdiBd21-3.3G0271900	1	HORVU0Hr1G040000	3
OGp0009903	1	AT1G29120	1	BdiBd21-3.1G0650400	1	HORVU7Hr1G023560	3
OGp0009904	3	AT1G05880, AT1G05890, AT2G31510	0		0		3
OGp0009905	1	AT1G65700	1	BdiBd21-3.2G0188400	1	HORVU1Hr1G095060	3
OGp0009906	1	AT1G04080	1	BdiBd21-3.1G0949000	1	HORVU6Hr1G005730	3
OGp0009907	1	AT1G79830	1	BdiBd21-3.2G0220300	1	HORVU1Hr1G086390	3
OGp0009908	1	AT1G78915	1	BdiBd21-3.1G0702100	1	HORVU2Hr1G105830	3
OGp0009909	1	AT1G79840	1	BdiBd21-3.2G0646500	1	HORVU3Hr1G073290	3
OGp0009910	1	AT1G03250	1	BdiBd21-3.4G0596800	1	HORVU5Hr1G040870	3
OGp0009911	1	AT1G80410	1	BdiBd21-3.2G0556400	1	HORVU3Hr1G054490	3
OGp0009912	1	AT1G01040	1	BdiBd21-3.1G1027300	1	HORVU4Hr1G084890	3
OGp0009913	1	AT1G27045	1	BdiBd21-3.4G0413400	1	HORVU5Hr1G059410	3
OGp0009914	1	AT1G24095	1	BdiBd21-3.1G0584900	1	HORVU7Hr1G039500	3
OGp0009915	1	AT1G71220	1	BdiBd21-3.3G0372600	1	HORVU1Hr1G040560	3
OGp0009916	1	AT1G67500	1	BdiBd21-3.1G0242000	1	HORVU2Hr1G020260	3
OGp0009917	1	AT1G09794	1	BdiBd21-3.4G0569800	1	HORVU5Hr1G037910	3
OGp0009918	1	AT1G76630	1	BdiBd21-3.3G0428800	1	HORVU1Hr1G053190	3
OGp0009919	1	AT2G04940	1	BdiBd21-3.5G0268100	1	HORVU2Hr1G102400	3
OGp0009920	1	AT2G33630	1	BdiBd21-3.3G0705200	1	HORVU6Hr1G070300	3
OGp0009921	1	AT2G31740	1	BdiBd21-3.5G0084900	1	HORVU2Hr1G068550	3
OGp0009922	1	AT2G48120	1	BdiBd21-3.2G0353600	1	HORVU1Hr1G062740	3
OGp0009923	1	AT2G26250	1	BdiBd21-3.1G0974900	1	HORVU4Hr1G076940	3
OGp0009924	2	AT2G25170, AT4G31900	1	BdiBd21-3.1G0622300	0		3
OGp0009925	1	AT2G19385	1	BdiBd21-3.2G0533600	1	HORVU3Hr1G050320	3
OGp0009926	1	AT2G44870	1	BdiBd21-3.3G0443800	1	HORVU1Hr1G054450	3
OGp0009927	1	AT2G26910	1	BdiBd21-3.2G0063900	1	HORVU3Hr1G022800	3
OGp0009928	3	AT2G17430, AT2G17480, AT5G65970	0		0		3
OGp0009929	1	AT2G37650	1	BdiBd21-3.4G0606000	1	HORVU5Hr1G045020	3
OGp0009930	1	AT2G41040	1	BdiBd21-3.1G0408800	1	HORVU7Hr1G114960	3
OGp0009931	3	AT2G19380, AT2G22090, AT2G22100	0		0		3
OGp0009932	1	AT2G40460	1	BdiBd21-3.2G0386100	1	HORVU7Hr1G106160	3
OGp0009933	1	AT2G26200	1	BdiBd21-3.1G1009100	1	HORVU4Hr1G084400	3
OGp0009934	1	AT2G21080	1	BdiBd21-3.3G0532300	1	HORVU7Hr1G051640	3
OGp0009935	1	AT2G20210	1	BdiBd21-3.4G0555000	1	HORVU2Hr1G016030	3
OGp0009936	3	AT2G31760, AT2G31770, AT2G31780	0		0		3
OGp0009937	1	AT2G26210	1	BdiBd21-3.1G0274800	1	HORVU2Hr1G030670	3
OGp0009938	1	AT2G18280	1	BdiBd21-3.3G0698700	1	HORVU6Hr1G068970	3
OGp0009939	1	AT2G26870	1	BdiBd21-3.2G0784300	1	HORVU3Hr1G109160	3
OGp0009940	1	AT2G37680	1	BdiBd21-3.2G0037500	1	HORVU3Hr1G011650	3
OGp0009941	1	AT2G26890	1	BdiBd21-3.3G0451600	1	HORVU1Hr1G050580	3
OGp0009942	1	AT2G31840	1	BdiBd21-3.2G0332200	1	HORVU1Hr1G064560	3
OGp0009943	1	AT2G25140	1	BdiBd21-3.3G0079800	1	HORVU6Hr1G028690	3
OGp0009944	3	AT2G43730, AT2G43740, AT2G43745	0		0		3
OGp0009945	1	AT2G26230	1	BdiBd21-3.2G0715800	1	HORVU3Hr1G083560	3
OGp0009946	1	AT2G34690	1	BdiBd21-3.1G0087500	1	HORVU5Hr1G103320	3
OGp0009947	1	AT2G34680	1	BdiBd21-3.1G0784500	1	HORVU2Hr1G060460	3
OGp0009948	1	AT2G15690	1	BdiBd21-3.2G0192600	1	HORVU1Hr1G094060	3
OGp0009949	1	AT2G38730	1	BdiBd21-3.1G0056200	1	HORVU5Hr1G111410	3
OGp0009950	1	AT2G30700	1	BdiBd21-3.3G0417300	1	HORVU1Hr1G049590	3
OGp0009951	1	AT2G21180	1	BdiBd21-3.1G0916400	1	HORVU4Hr1G062970	3
OGp0009952	1	AT2G02160	1	BdiBd21-3.5G0339000	1	HORVU2Hr1G121020	3
OGp0009953	1	AT2G30710	1	BdiBd21-3.3G0510800	1	HORVU5Hr1G079100	3
OGp0009954	1	AT2G18390	1	BdiBd21-3.4G0010200	1	HORVU5Hr1G004340	3
OGp0009955	1	AT2G30695	1	BdiBd21-3.4G0489500	1	HORVU5Hr1G078830	3
OGp0009956	1	AT2G26780	1	BdiBd21-3.4G0604400	1	HORVU5Hr1G044400	3
OGp0009957	1	AT2G21170	1	BdiBd21-3.4G0505700	1	HORVU5Hr1G082630	3
OGp0009958	1	AT2G47180	1	BdiBd21-3.1G0865100	1	HORVU4Hr1G052450	3
OGp0009959	1	AT2G48010	1	BdiBd21-3.2G0176900	1	HORVU4Hr1G019460	3
OGp0009960	1	AT2G19270	1	BdiBd21-3.3G0073000	1	HORVU6Hr1G030930	3
OGp0009961	1	AT2G47980	1	BdiBd21-3.4G0165400	1	HORVU4Hr1G031480	3
OGp0009962	1	AT2G37560	1	BdiBd21-3.1G0971900	1	HORVU4Hr1G077630	3
OGp0009963	1	AT2G15780	1	BdiBd21-3.1G0599700	1	HORVU7Hr1G036180	3
OGp0009964	1	AT2G23093	1	BdiBd21-3.3G0180600	1	HORVU7Hr1G076060	3
OGp0009965	1	AT2G15230	1	BdiBd21-3.4G0112700	1	HORVU5Hr1G049730	3
OGp0009966	1	AT2G44970	1	BdiBd21-3.4G0375500	1	HORVU4Hr1G024460	3
OGp0009967	1	AT2G42450	1	BdiBd21-3.4G0541000	1	HORVU4Hr1G000940	3
OGp0009968	1	AT2G33470	1	BdiBd21-3.3G0651900	1	HORVU6Hr1G058570	3
OGp0009969	1	AT2G23090	1	BdiBd21-3.1G0796600	1	HORVU2Hr1G063350	3
OGp0009970	1	AT2G47990	1	BdiBd21-3.1G0714600	1	HORVU7Hr1G117550	3
OGp0009971	1	AT2G21160	1	BdiBd21-3.1G0476000	1	HORVU7Hr1G091720	3
OGp0009972	3	AT2G15770, AT4G33930, AT4G34300	0		0		3
OGp0009973	1	AT2G26350	1	BdiBd21-3.1G0283500	1	HORVU2Hr1G031880	3
OGp0009974	1	AT2G46520	1	BdiBd21-3.2G0105700	1	HORVU3Hr1G057320	3
OGp0009975	1	AT2G40860	1	BdiBd21-3.2G0514600	1	HORVU3Hr1G047160	3
OGp0009976	1	AT2G39090	1	BdiBd21-3.2G0449100	1	HORVU1Hr1G021230	3
OGp0009977	1	AT2G02170	1	BdiBd21-3.3G0018500	1	HORVU0Hr1G040310	3
OGp0009978	1	AT2G45790	1	BdiBd21-3.5G0348600	1	HORVU4Hr1G066430	3
OGp0009979	1	AT2G42160	1	BdiBd21-3.5G0315000	1	HORVU2Hr1G114110	3
OGp0009980	1	AT2G47210	1	BdiBd21-3.2G0240300	1	HORVU1Hr1G079930	3
OGp0009981	1	AT2G40930	1	BdiBd21-3.4G0269400	1	HORVU4Hr1G035290	3
OGp0009982	1	AT2G40980	1	BdiBd21-3.4G0605900	1	HORVU5Hr1G044990	3
OGp0009983	3	AT2G40990, AT3G56920, AT5G05070	0		0		3
OGp0009984	1	AT2G26280	1	BdiBd21-3.1G0611800	1	HORVU7Hr1G034080	3
OGp0009985	1	AT2G43770	1	BdiBd21-3.1G0417500	1	HORVU7Hr1G111780	3
OGp0009986	1	AT2G34650	1	BdiBd21-3.1G0184800	1	HORVU5Hr1G009390	3
OGp0009987	1	AT2G26270	1	BdiBd21-3.4G0439800	1	HORVU5Hr1G062110	3
OGp0009988	1	AT2G03350	1	BdiBd21-3.1G0948900	1	HORVU4Hr1G069070	3
OGp0009989	1	AT2G26830	1	BdiBd21-3.4G0437500	1	HORVU5Hr1G062370	3
OGp0009990	2	AT2G23760, AT4G36870	1	BdiBd21-3.1G0131000	0		3
OGp0009991	1	AT2G03430	1	BdiBd21-3.1G0110500	1	HORVU5Hr1G096470	3
OGp0009992	1	AT2G16630	1	BdiBd21-3.3G0003400	1	HORVU6Hr1G001860	3
OGp0009993	1	AT2G34640	1	BdiBd21-3.2G0654300	1	HORVU3Hr1G074850	3
OGp0009994	1	AT2G26300	1	BdiBd21-3.2G0772600	1	HORVU7Hr1G008720	3
OGp0009995	1	AT2G03420	1	BdiBd21-3.1G0948700	1	HORVU4Hr1G069050	3
OGp0009996	1	AT2G45740	1	BdiBd21-3.1G1031500	1	HORVU4Hr1G085960	3
OGp0009997	1	AT2G42220	1	BdiBd21-3.4G0378000	1	HORVU5Hr1G053270	3
OGp0009998	1	AT2G45720	1	BdiBd21-3.3G0411500	1	HORVU1Hr1G048760	3
OGp0009999	1	AT2G03380	1	BdiBd21-3.1G0619800	1	HORVU7Hr1G030850	3
OGp0010000	1	AT2G38770	1	BdiBd21-3.1G0824400	1	HORVU4Hr1G035890	3
OGp0010001	1	AT2G48060	1	BdiBd21-3.2G0177100	1	HORVU3Hr1G046600	3
OGp0010002	1	AT2G21150	1	BdiBd21-3.4G0506200	1	HORVU5Hr1G082770	3
OGp0010003	1	AT2G20860	1	BdiBd21-3.5G0152200	1	HORVU2Hr1G079820	3
OGp0010004	1	AT2G14255	1	BdiBd21-3.4G0238200	1	HORVU4Hr1G041970	3
OGp0010005	1	AT2G28250	1	BdiBd21-3.3G0013400	1	HORVU6Hr1G005260	3
OGp0010006	1	AT2G31955	1	BdiBd21-3.2G0339900	1	HORVU5Hr1G014920	3
OGp0010007	1	AT2G39120	1	BdiBd21-3.1G0085900	1	HORVU5Hr1G103490	3
OGp0010008	1	AT2G35410	1	BdiBd21-3.5G0261300	1	HORVU2Hr1G105930	3
OGp0010009	1	AT2G13100	1	BdiBd21-3.1G0627400	1	HORVU7Hr1G029420	3
OGp0010010	1	AT2G46890	1	BdiBd21-3.5G0028500	1	HORVU2Hr1G005680	3
OGp0010011	1	AT2G02040	1	BdiBd21-3.1G0140500	1	HORVU4Hr1G008580	3
OGp0010012	3	AT2G41440, AT2G41445, AT2G41470	0		0		3
OGp0010013	1	AT2G05120	1	BdiBd21-3.1G0934900	1	HORVU4Hr1G066290	3
OGp0010014	1	AT2G20890	1	BdiBd21-3.1G0326000	1	HORVU2Hr1G041260	3
OGp0010015	1	AT2G19590	1	BdiBd21-3.1G0506900	1	HORVU7Hr1G086650	3
OGp0010016	1	AT2G20875	1	BdiBd21-3.5G0153600	1	HORVU2Hr1G080030	3
OGp0010017	3	AT2G03230, AT5G57570, AT5G57640	0		0		3
OGp0010018	3	AT2G10930, AT5G18310, AT5G48500	0		0		3
OGp0010019	1	AT2G06925	1	BdiBd21-3.1G0148800	1	HORVU4Hr1G006850	3
OGp0010020	1	AT2G28150	1	BdiBd21-3.1G0159900	1	HORVU4Hr1G005250	3
OGp0010021	1	AT2G43330	1	BdiBd21-3.5G0183900	1	HORVU2Hr1G085160	3
OGp0010022	1	AT2G24970	1	BdiBd21-3.3G0713400	1	HORVU2Hr1G025990	3
OGp0010023	1	AT2G01950	1	BdiBd21-3.3G0298400	1	HORVU3Hr1G018030	3
OGp0010024	1	AT2G35500	1	BdiBd21-3.3G0449000	1	HORVU1Hr1G050970	3
OGp0010025	1	AT2G30520	1	BdiBd21-3.4G0362400	1	HORVU4Hr1G023260	3
OGp0010026	1	AT2G35490	1	BdiBd21-3.3G0451100	1	HORVU1Hr1G050640	3
OGp0010027	1	AT2G22650	1	BdiBd21-3.1G0626200	1	HORVU7Hr1G029770	3
OGp0010028	1	AT2G22640	1	BdiBd21-3.1G0050800	1	HORVU2Hr1G062760	3
OGp0010029	3	AT2G27070, AT5G07210, AT5G62120	0		0		3
OGp0010030	1	AT2G03220	1	BdiBd21-3.3G0767700	1	HORVU6Hr1G078500	3
OGp0010031	1	AT2G42820	1	BdiBd21-3.2G0623700	1	HORVU3Hr1G069080	3
OGp0010032	1	AT2G35450	1	BdiBd21-3.5G0096100	1	HORVU3Hr1G094270	3
OGp0010033	1	AT2G27090	1	BdiBd21-3.1G0862700	1	HORVU4Hr1G052040	3
OGp0010034	1	AT2G28160	1	BdiBd21-3.5G0087800	1	HORVU2Hr1G068960	3
OGp0010035	1	AT2G28190	1	BdiBd21-3.3G0568600	1	HORVU7Hr1G060130	3
OGp0010036	1	AT2G23540	1	BdiBd21-3.1G0241500	1	HORVU2Hr1G020430	3
OGp0010037	1	AT2G42770	1	BdiBd21-3.2G0625600	1	HORVU3Hr1G069330	3
OGp0010038	1	AT2G44820	1	BdiBd21-3.2G0096400	1	HORVU3Hr1G030330	3
OGp0010039	1	AT2G18245	1	BdiBd21-3.3G0037400	1	HORVU6Hr1G017480	3
OGp0010040	1	AT2G42680	1	BdiBd21-3.2G0085400	1	HORVU3Hr1G029320	3
OGp0010041	1	AT2G35320	1	BdiBd21-3.1G0689700	1	HORVU7Hr1G003100	3
OGp0010042	1	AT2G17350	1	BdiBd21-3.3G0529200	1	HORVU5Hr1G073560	3
OGp0010043	1	AT2G33640	1	BdiBd21-3.5G0256000	1	HORVU2Hr1G104880	3
OGp0010044	1	AT2G44850	1	BdiBd21-3.3G0669500	1	HORVU6Hr1G062410	3
OGp0010045	1	AT2G40490	1	BdiBd21-3.1G0852200	1	HORVU4Hr1G049410	3
OGp0010046	1	AT2G26170	1	BdiBd21-3.1G0511200	1	HORVU7Hr1G087750	3
OGp0010047	1	AT2G41450	1	BdiBd21-3.2G0363500	1	HORVU1Hr1G057600	3
OGp0010048	1	AT2G42690	1	BdiBd21-3.2G0613800	1	HORVU3Hr1G066960	3
OGp0010049	1	AT2G32900	1	BdiBd21-3.4G0243300	1	HORVU7Hr1G091900	3
OGp0010050	1	AT2G20280	1	BdiBd21-3.2G0693400	1	HORVU3Hr1G087360	3
OGp0010051	1	AT2G20980	1	BdiBd21-3.4G0508700	1	HORVU5Hr1G084050	3
OGp0010052	1	AT2G02050	1	BdiBd21-3.1G1020100	1	HORVU4Hr1G082570	3
OGp0010053	1	AT2G31880	1	BdiBd21-3.1G0564100	1	HORVU7Hr1G043620	3
OGp0010054	1	AT2G40840	1	BdiBd21-3.1G0243900	1	HORVU2Hr1G021700	3
OGp0010055	1	AT2G38720	1	BdiBd21-3.2G0336400	1	HORVU1Hr1G063330	3
OGp0010056	1	AT2G19430	1	BdiBd21-3.4G0404800	1	HORVU5Hr1G057500	3
OGp0010057	1	AT2G41190	1	BdiBd21-3.3G0710700	1	HORVU6Hr1G083720	3
OGp0010058	3	AT2G20240, AT4G28760, AT5G43880	0		0		3
OGp0010059	2	AT2G42290, AT3G57830	1	BdiBd21-3.3G0526300	0		3
OGp0010060	3	AT2G25120, AT3G43990, AT4G23120	0		0		3
OGp0010061	1	AT2G25110	1	BdiBd21-3.3G0275900	1	HORVU7Hr1G079030	3
OGp0010062	1	AT2G19450	1	BdiBd21-3.1G0511500	1	HORVU7Hr1G087900	3
OGp0010063	1	AT2G13840	1	BdiBd21-3.1G0965200	1	HORVU4Hr1G071920	3
OGp0010064	1	AT2G41460	1	BdiBd21-3.2G0672100	1	HORVU3Hr1G078470	3
OGp0010065	1	AT2G20930	1	BdiBd21-3.4G0510200	1	HORVU5Hr1G084390	3
OGp0010066	1	AT2G26990	1	BdiBd21-3.2G0142800	1	HORVU3Hr1G039980	3
OGp0010067	1	AT2G41380	1	BdiBd21-3.2G0156800	1	HORVU2Hr1G007570	3
OGp0010068	1	AT2G19560	1	BdiBd21-3.4G0415500	1	HORVU5Hr1G059930	3
OGp0010069	1	AT2G16440	1	BdiBd21-3.2G0515500	1	HORVU3Hr1G047230	3
OGp0010070	1	AT2G06050	1	BdiBd21-3.3G0496500	1	HORVU7Hr1G095960	3
OGp0010071	3	AT2G41390, AT2G41400, AT5G05020	0		0		3
OGp0010072	1	AT2G42750	1	BdiBd21-3.2G0625200	1	HORVU3Hr1G069290	3
OGp0010073	3	AT2G18190, AT2G18193, AT4G05370	0		0		3
OGp0010074	1	AT2G42760	1	BdiBd21-3.1G0519400	1	HORVU7Hr1G089240	3
OGp0010075	1	AT2G44580	1	BdiBd21-3.1G0026300	1	HORVU5Hr1G120280	3
OGp0010076	2	AT2G41410, AT3G10190	0		1	HORVU5Hr1G043460	3
OGp0010077	1	AT2G18220	1	BdiBd21-3.3G0391200	1	HORVU1Hr1G043640	3
OGp0010078	1	AT2G20920	1	BdiBd21-3.1G1013200	1	HORVU4Hr1G080560	3
OGp0010079	3	AT2G42730, AT4G18720, AT5G42325	0		0		3
OGp0010080	3	AT2G46940, AT3G62070, AT4G01670	0		0		3
OGp0010081	1	AT2G35360	1	BdiBd21-3.4G0440400	1	HORVU5Hr1G062010	3
OGp0010082	1	AT2G20635	1	BdiBd21-3.1G0348100	1	HORVU0Hr1G039990	3
OGp0010083	1	AT2G22870	1	BdiBd21-3.1G0933600	1	HORVU4Hr1G066010	3
OGp0010084	1	AT2G38710	1	BdiBd21-3.3G0446200	1	HORVU1Hr1G050040	3
OGp0010085	1	AT2G42710	1	BdiBd21-3.1G0537800	1	HORVU7Hr1G089470	3
OGp0010086	1	AT2G22410	1	BdiBd21-3.3G0329500	1	HORVU7Hr1G094120	3
OGp0010087	1	AT2G19520	1	BdiBd21-3.2G0613400	1	HORVU3Hr1G066930	3
OGp0010088	1	AT2G34770	1	BdiBd21-3.4G0011900	1	HORVU0Hr1G009740	3
OGp0010089	1	AT2G47010	1	BdiBd21-3.4G0104800	1	HORVU4Hr1G066750	3
OGp0010090	1	AT2G46510	1	BdiBd21-3.2G0610700	1	HORVU3Hr1G066390	3
OGp0010091	1	AT2G25620	1	BdiBd21-3.1G0500100	1	HORVU7Hr1G085010	3
OGp0010092	1	AT2G26690	1	BdiBd21-3.2G0521300	1	HORVU1Hr1G004720	3
OGp0010093	1	AT2G26680	1	BdiBd21-3.4G0076800	1	HORVU5Hr1G082700	3
OGp0010094	1	AT2G13360	1	BdiBd21-3.3G0524300	1	HORVU7Hr1G049870	3
OGp0010095	1	AT2G25605	1	BdiBd21-3.2G0206000	1	HORVU1Hr1G090740	3
OGp0010096	1	AT2G20020	1	BdiBd21-3.2G0181900	1	HORVU3Hr1G041900	3
OGp0010097	1	AT2G17900	1	BdiBd21-3.1G0147300	1	HORVU4Hr1G006720	3
OGp0010098	1	AT2G25660	1	BdiBd21-3.2G0065900	1	HORVU3Hr1G022000	3
OGp0010099	1	AT2G02370	1	BdiBd21-3.1G0830500	1	HORVU6Hr1G083810	3
OGp0010100	1	AT2G37110	1	BdiBd21-3.2G0000800	1	HORVU3Hr1G025590	3
OGp0010101	1	AT2G02750	1	BdiBd21-3.3G0108200	1	HORVU6Hr1G038540	3
OGp0010102	1	AT2G33040	1	BdiBd21-3.3G0330200	1	HORVU1Hr1G031600	3
OGp0010103	1	AT2G33220	1	BdiBd21-3.1G0964900	1	HORVU4Hr1G071870	3
OGp0010104	2	AT2G18860, AT4G30240	1	BdiBd21-3.3G0262800	0		3
OGp0010105	1	AT2G39910	1	BdiBd21-3.1G0454200	1	HORVU7Hr1G098610	3
OGp0010106	1	AT2G26730	1	BdiBd21-3.2G0550300	1	HORVU3Hr1G053300	3
OGp0010107	2	AT2G46180, AT3G61570	1	BdiBd21-3.3G0456900	0		3
OGp0010108	2	AT2G24020, AT4G30620	1	BdiBd21-3.3G0077600	0		3
OGp0010109	1	AT2G02410	1	BdiBd21-3.1G0027200	1	HORVU5Hr1G120240	3
OGp0010110	1	AT2G13600	1	BdiBd21-3.5G0132000	1	HORVU2Hr1G076370	3
OGp0010111	1	AT2G46200	1	BdiBd21-3.2G0098000	1	HORVU3Hr1G030790	3
OGp0010112	1	AT2G47580	1	BdiBd21-3.2G0438600	1	HORVU1Hr1G022420	3
OGp0010113	1	AT2G47590	1	BdiBd21-3.1G0848700	1	HORVU7Hr1G080580	3
OGp0010114	1	AT2G13370	1	BdiBd21-3.1G0247100	1	HORVU2Hr1G022450	3
OGp0010115	1	AT2G47600	1	BdiBd21-3.4G0156700	1	HORVU4Hr1G033020	3
OGp0010116	1	AT2G43080	1	BdiBd21-3.5G0070000	1	HORVU2Hr1G066950	3
OGp0010117	2	AT2G39900, AT3G55770	1	BdiBd21-3.1G0904000	0		3
OGp0010118	1	AT2G43110	1	BdiBd21-3.5G0070900	1	HORVU2Hr1G067430	3
OGp0010119	2	AT2G04480, AT5G35870	1	BdiBd21-3.4G0094300	0		3
OGp0010120	1	AT2G26580	1	BdiBd21-3.1G0181000	1	HORVU5Hr1G092430	3
OGp0010121	1	AT2G47390	1	BdiBd21-3.1G0870700	1	HORVU4Hr1G053900	3
OGp0010122	1	AT2G39810	1	BdiBd21-3.1G0128000	1	HORVU4Hr1G011260	3
OGp0010123	1	AT2G17140	1	BdiBd21-3.3G0036400	1	HORVU6Hr1G017080	3
OGp0010124	1	AT2G26590	1	BdiBd21-3.3G0499300	1	HORVU1Hr1G064630	3
OGp0010125	1	AT2G40190	1	BdiBd21-3.4G0044600	1	HORVU5Hr1G018730	3
OGp0010126	1	AT2G39830	1	BdiBd21-3.1G0902500	1	HORVU4Hr1G060560	3
OGp0010127	1	AT2G33255	1	BdiBd21-3.3G0731400	1	HORVU7Hr1G041330	3
OGp0010128	2	AT2G21350, AT4G39040	1	BdiBd21-3.3G0402000	0		3
OGp0010129	1	AT2G30920	1	BdiBd21-3.1G0652100	1	HORVU7Hr1G023070	3
OGp0010130	3	AT2G40140, AT3G55980, AT5G58620	0		0		3
OGp0010131	1	AT2G41820	1	BdiBd21-3.1G0721100	1	HORVU3Hr1G027760	3
OGp0010132	1	AT2G20050	1	BdiBd21-3.3G0140500	1	HORVU6Hr1G040540	3
OGp0010133	1	AT2G37310	1	BdiBd21-3.1G0888500	1	HORVU4Hr1G057730	3
OGp0010134	1	AT2G26640	1	BdiBd21-3.3G0102700	1	HORVU6Hr1G036950	3
OGp0010135	1	AT2G42040	1	BdiBd21-3.1G0607400	1	HORVU6Hr1G078990	3
OGp0010136	2	AT2G37100, AT5G03110	1	BdiBd21-3.2G0483100	0		3
OGp0010137	1	AT2G26600	1	BdiBd21-3.1G0493300	1	HORVU0Hr1G021950	3
OGp0010138	1	AT2G40170	1	BdiBd21-3.2G0381300	1	HORVU1Hr1G059870	3
OGp0010139	1	AT2G37090	1	BdiBd21-3.1G0884900	1	HORVU4Hr1G056770	3
OGp0010140	2	AT2G38080, AT5G01190	1	BdiBd21-3.1G0993600	0		3
OGp0010141	1	AT2G40550	1	BdiBd21-3.2G0053900	1	HORVU3Hr1G017570	3
OGp0010142	1	AT2G45990	1	BdiBd21-3.2G0367000	1	HORVU7Hr1G011830	3
OGp0010143	1	AT2G02500	1	BdiBd21-3.2G0731400	1	HORVU3Hr1G090560	3
OGp0010144	1	AT2G24090	1	BdiBd21-3.1G0411600	1	HORVU7Hr1G114170	3
OGp0010145	1	AT2G33585	1	BdiBd21-3.3G0530500	1	HORVU7Hr1G051250	3
OGp0010146	1	AT2G22125	1	BdiBd21-3.1G0594300	1	HORVU7Hr1G037420	3
OGp0010147	1	AT2G04560	1	BdiBd21-3.2G0640000	1	HORVU3Hr1G072220	3
OGp0010148	1	AT2G13560	1	BdiBd21-3.1G0354100	1	HORVU2Hr1G050980	3
OGp0010149	1	AT2G40030	1	BdiBd21-3.4G0624700	1	HORVU6Hr1G022890	3
OGp0010150	3	AT2G19970, AT2G19980, AT2G19990	0		0		3
OGp0010151	1	AT2G47490	1	BdiBd21-3.2G0377800	1	HORVU1Hr1G059510	3
OGp0010152	3	AT2G24070, AT4G30710, AT4G30740	0		0		3
OGp0010153	1	AT2G45670	1	BdiBd21-3.1G0472700	1	HORVU7Hr1G095010	3
OGp0010154	1	AT2G20000	1	BdiBd21-3.1G0484300	1	HORVU7Hr1G093620	3
OGp0010155	1	AT2G38050	1	BdiBd21-3.2G0704900	1	HORVU3Hr1G085400	3
OGp0010156	1	AT2G04530	1	BdiBd21-3.4G0466500	1	HORVU5Hr1G072470	3
OGp0010157	1	AT2G47500	1	BdiBd21-3.1G0873900	1	HORVU4Hr1G054600	3
OGp0010158	1	AT2G38025	1	BdiBd21-3.1G0904100	1	HORVU4Hr1G060850	3
OGp0010159	1	AT2G41970	1	BdiBd21-3.3G0615000	1	HORVU1Hr1G094240	3
OGp0010160	1	AT2G46020	1	BdiBd21-3.3G0015400	1	HORVU6Hr1G006050	3
OGp0010161	1	AT2G37230	1	BdiBd21-3.3G0013000	1	HORVU6Hr1G005240	3
OGp0010162	1	AT2G46000	1	BdiBd21-3.1G1004300	1	HORVU4Hr1G080030	3
OGp0010163	1	AT2G37240	1	BdiBd21-3.1G0886600	1	HORVU4Hr1G057410	3
OGp0010164	1	AT2G38020	1	BdiBd21-3.2G0586600	1	HORVU3Hr1G060780	3
OGp0010165	1	AT2G45640	1	BdiBd21-3.3G0025500	1	HORVU6Hr1G012050	3
OGp0010166	1	AT2G04540	1	BdiBd21-3.3G0094200	1	HORVU6Hr1G033320	3
OGp0010167	1	AT2G40070	1	BdiBd21-3.2G0034600	1	HORVU3Hr1G010470	3
OGp0010168	1	AT2G18040	1	BdiBd21-3.5G0019900	1	HORVU2Hr1G001350	3
OGp0010169	1	AT2G33100	1	BdiBd21-3.2G0044300	1	HORVU7Hr1G081850	3
OGp0010170	3	AT2G17090, AT2G17160, AT2G17170	0		0		3
OGp0010171	1	AT2G02570	1	BdiBd21-3.3G0177100	1	HORVU7Hr1G076900	3
OGp0010172	1	AT2G45620	1	BdiBd21-3.3G0025600	1	HORVU6Hr1G012060	3
OGp0010173	1	AT2G41950	1	BdiBd21-3.1G0929700	1	HORVU4Hr1G065180	3
OGp0010174	1	AT2G40090	1	BdiBd21-3.1G0156900	1	HORVU4Hr1G005730	3
OGp0010175	1	AT2G46050	1	BdiBd21-3.2G0312500	1	HORVU1Hr1G073180	3
OGp0010176	1	AT2G17975	1	BdiBd21-3.5G0023800	1	HORVU2Hr1G004930	3
OGp0010177	1	AT2G39950	1	BdiBd21-3.1G0808500	1	HORVU2Hr1G065100	3
OGp0010178	1	AT2G46090	1	BdiBd21-3.1G1024600	1	HORVU4Hr1G083340	3
OGp0010179	1	AT2G25570	1	BdiBd21-3.3G0100200	1	HORVU6Hr1G037860	3
OGp0010180	1	AT2G38905	1	BdiBd21-3.1G0885200	1	HORVU4Hr1G057020	3
OGp0010181	1	AT2G45500	1	BdiBd21-3.1G0662300	1	HORVU7Hr1G013190	3
OGp0010182	1	AT2G45700	1	BdiBd21-3.4G0438900	1	HORVU5Hr1G062320	3
OGp0010183	1	AT2G18710	1	BdiBd21-3.3G0265900	1	HORVU5Hr1G049980	3
OGp0010184	3	AT2G46170, AT3G61560, AT4G01230	0		0		3
OGp0010185	1	AT2G37250	1	BdiBd21-3.1G1019600	1	HORVU4Hr1G082290	3
OGp0010186	1	AT2G19870	1	BdiBd21-3.2G0632100	1	HORVU3Hr1G070610	3
OGp0010187	1	AT2G16050	1	BdiBd21-3.4G0035400	1	HORVU5Hr1G016600	3
OGp0010188	1	AT2G18850	1	BdiBd21-3.3G0263000	1	HORVU3Hr1G099430	3
OGp0010189	1	AT2G33180	1	BdiBd21-3.4G0465900	1	HORVU5Hr1G072120	3
OGp0010190	1	AT2G39970	1	BdiBd21-3.1G0905000	1	HORVU4Hr1G060990	3
OGp0010191	1	AT2G41900	1	BdiBd21-3.1G0156700	1	HORVU4Hr1G005770	3
OGp0010192	1	AT2G17972	1	BdiBd21-3.1G0475700	1	HORVU7Hr1G091580	3
OGp0010193	1	AT2G45530	1	BdiBd21-3.3G0379100	1	HORVU1Hr1G041990	3
OGp0010194	1	AT2G43990	1	BdiBd21-3.4G0289100	1	HORVU4Hr1G014840	3
OGp0010195	1	AT2G39990	1	BdiBd21-3.2G0506200	1	HORVU6Hr1G014610	3
OGp0010196	1	AT2G13440	1	BdiBd21-3.2G0788600	1	HORVU3Hr1G110820	3
OGp0010197	1	AT2G04520	1	BdiBd21-3.1G0533400	1	HORVU7Hr1G082240	3
OGp0010198	1	AT2G04620	1	BdiBd21-3.3G0474900	1	HORVU2Hr1G025050	3
OGp0010199	1	AT2G25560	1	BdiBd21-3.5G0093700	1	HORVU2Hr1G070040	3
OGp0010200	1	AT2G38060	1	BdiBd21-3.2G0312700	1	HORVU1Hr1G073210	3
OGp0010201	1	AT2G43980	1	BdiBd21-3.4G0494100	1	HORVU5Hr1G079750	3
OGp0010202	1	AT2G25680	1	BdiBd21-3.2G0106600	1	HORVU7Hr1G078700	3
OGp0010203	1	AT2G25280	1	BdiBd21-3.3G0280100	1	HORVU7Hr1G118230	3
OGp0010204	1	AT2G47910	1	BdiBd21-3.3G0215300	1	HORVU6Hr1G009510	3
OGp0010205	1	AT2G39080	1	BdiBd21-3.2G0172600	1	HORVU4Hr1G024050	3
OGp0010206	1	AT2G19080	1	BdiBd21-3.1G0636800	1	HORVU7Hr1G027350	3
OGp0010207	1	AT2G15890	1	BdiBd21-3.1G0102400	1	HORVU5Hr1G097730	3
OGp0010208	1	AT2G45130	1	BdiBd21-3.1G0815300	1	HORVU7Hr1G121090	3
OGp0010209	1	AT2G43210	1	BdiBd21-3.4G0280400	1	HORVU4Hr1G012220	3
OGp0010210	2	AT2G42310, AT3G57785	1	BdiBd21-3.4G0469300	0		3
OGp0010211	2	AT2G45080, AT3G60550	1	BdiBd21-3.5G0233300	0		3
OGp0010212	1	AT2G45060	1	BdiBd21-3.3G0008600	1	HORVU2Hr1G043390	3
OGp0010213	1	AT2G33390	1	BdiBd21-3.1G1012400	1	HORVU4Hr1G083600	3
OGp0010214	1	AT2G41690	1	BdiBd21-3.5G0245000	1	HORVU2Hr1G095320	3
OGp0010215	1	AT2G40760	1	BdiBd21-3.2G0564900	1	HORVU6Hr1G012440	3
OGp0010216	1	AT2G40730	1	BdiBd21-3.2G0684000	1	HORVU3Hr1G080820	3
OGp0010217	1	AT2G47270	1	BdiBd21-3.2G0166800	1	HORVU1Hr1G023330	3
OGp0010218	3	AT2G45840, AT3G61280, AT3G61290	0		0		3
OGp0010219	1	AT2G39550	1	BdiBd21-3.2G0043300	1	HORVU3Hr1G013720	3
OGp0010220	1	AT2G41705	1	BdiBd21-3.3G0442900	1	HORVU1Hr1G054610	3
OGp0010221	3	AT2G17660, AT4G35655, AT5G40645	0		0		3
OGp0010222	1	AT2G15620	1	BdiBd21-3.3G0767200	1	HORVU6Hr1G080750	3
OGp0010223	3	AT2G23210, AT2G23250, AT2G23260	0		0		3
OGp0010224	1	AT2G26440	1	BdiBd21-3.1G0614200	1	HORVU7Hr1G032330	3
OGp0010225	1	AT2G15240	1	BdiBd21-3.4G0113000	1	HORVU5Hr1G049960	3
OGp0010226	1	AT2G47960	1	BdiBd21-3.3G0392600	1	HORVU1Hr1G044820	3
OGp0010227	1	AT2G45000	1	BdiBd21-3.2G0708500	1	HORVU3Hr1G084740	3
OGp0010228	1	AT2G43950	1	BdiBd21-3.3G0641700	1	HORVU6Hr1G055870	3
OGp0010229	1	AT2G02220	1	BdiBd21-3.5G0339400	1	HORVU2Hr1G120830	3
OGp0010230	1	AT2G39270	1	BdiBd21-3.5G0338600	1	HORVU2Hr1G121070	3
OGp0010231	1	AT2G03500	1	BdiBd21-3.2G0063400	1	HORVU3Hr1G022960	3
OGp0010232	1	AT2G04850	1	BdiBd21-3.1G0963100	1	HORVU4Hr1G071390	3
OGp0010233	1	AT2G32940	1	BdiBd21-3.4G0118000	1	HORVU0Hr1G012490	3
OGp0010234	1	AT2G18465	1	BdiBd21-3.2G0503900	1	HORVU1Hr1G002830	3
OGp0010235	1	AT2G33450	1	BdiBd21-3.2G0509400	1	HORVU1Hr1G000040	3
OGp0010236	1	AT2G34580	1	BdiBd21-3.3G0124600	1	HORVU6Hr1G018810	3
OGp0010237	1	AT2G40765	1	BdiBd21-3.1G0230300	1	HORVU2Hr1G017780	3
OGp0010238	1	AT2G40770	1	BdiBd21-3.1G0230100	1	HORVU2Hr1G017680	3
OGp0010239	1	AT2G47940	1	BdiBd21-3.2G0453500	1	HORVU1Hr1G020000	3
OGp0010240	1	AT2G33540	1	BdiBd21-3.4G0259700	1	HORVU4Hr1G042450	3
OGp0010241	1	AT2G47240	1	BdiBd21-3.2G0490200	1	HORVU1Hr1G016200	3
OGp0010242	1	AT2G17580	1	BdiBd21-3.1G1018100	1	HORVU4Hr1G082020	3
OGp0010243	1	AT2G41680	1	BdiBd21-3.1G0250000	1	HORVU2Hr1G023170	3
OGp0010244	1	AT2G04842	1	BdiBd21-3.3G0708200	1	HORVU6Hr1G070790	3
OGp0010245	1	AT2G22370	1	BdiBd21-3.3G0090300	1	HORVU6Hr1G034140	3
OGp0010246	1	AT2G40780	1	BdiBd21-3.1G1035500	1	HORVU6Hr1G062230	3
OGp0010247	1	AT2G04845	1	BdiBd21-3.1G0963000	1	HORVU4Hr1G071380	3
OGp0010248	1	AT2G03510	1	BdiBd21-3.1G0217100	1	HORVU4Hr1G039810	3
OGp0010249	1	AT2G45040	1	BdiBd21-3.1G1047100	1	HORVU2Hr1G117070	3
OGp0010250	1	AT2G23890	1	BdiBd21-3.4G0430800	1	HORVU5Hr1G063960	3
OGp0010251	1	AT2G42390	1	BdiBd21-3.2G0639800	1	HORVU3Hr1G072140	3
OGp0010252	1	AT2G32950	1	BdiBd21-3.3G0763300	1	HORVU6Hr1G079680	3
OGp0010253	1	AT2G37510	1	BdiBd21-3.1G0894400	1	HORVU4Hr1G059000	3
OGp0010254	1	AT2G41670	1	BdiBd21-3.4G0273100	1	HORVU5Hr1G002310	3
OGp0010255	1	AT2G40316	1	BdiBd21-3.1G0878500	1	HORVU4Hr1G055300	3
OGp0010256	1	AT2G33260	1	BdiBd21-3.1G0714500	1	HORVU4Hr1G068690	3
OGp0010257	1	AT2G47330	1	BdiBd21-3.1G0869100	1	HORVU4Hr1G053550	3
OGp0010258	1	AT2G37410	1	BdiBd21-3.1G0287500	1	HORVU2Hr1G033040	3
OGp0010259	1	AT2G41750	1	BdiBd21-3.4G0597800	1	HORVU5Hr1G042820	3
OGp0010260	2	AT2G34440, AT3G66656	0		1	HORVU3Hr1G095200	3
OGp0010261	1	AT2G26540	1	BdiBd21-3.1G0970300	1	HORVU4Hr1G077800	3
OGp0010262	1	AT2G37420	1	BdiBd21-3.1G0893100	1	HORVU4Hr1G058650	3
OGp0010263	1	AT2G04740	1	BdiBd21-3.1G0554200	1	HORVU7Hr1G045980	3
OGp0010264	1	AT2G34460	1	BdiBd21-3.5G0291000	1	HORVU7Hr1G083360	3
OGp0010265	1	AT2G25740	1	BdiBd21-3.2G0633600	1	HORVU3Hr1G070860	3
OGp0010266	1	AT2G47770	1	BdiBd21-3.2G0445400	1	HORVU1Hr1G021750	3
OGp0010267	1	AT2G03670	1	BdiBd21-3.5G0188100	1	HORVU2Hr1G086170	3
OGp0010268	1	AT2G40620	1	BdiBd21-3.1G0853200	1	HORVU4Hr1G050190	3
OGp0010269	1	AT2G47750	1	BdiBd21-3.1G0237800	1	HORVU2Hr1G019970	3
OGp0010270	1	AT2G45270	1	BdiBd21-3.2G0151800	1	HORVU3Hr1G029020	3
OGp0010271	3	AT2G38823, AT3G54520, AT3G54530	0		0		3
OGp0010272	3	AT2G41730, AT5G24640, AT5G40690	0		0		3
OGp0010273	1	AT2G26560	1	BdiBd21-3.4G0452200	1	HORVU5Hr1G069130	3
OGp0010274	1	AT2G25720	1	BdiBd21-3.5G0242400	1	HORVU2Hr1G095840	3
OGp0010275	1	AT2G04690	1	BdiBd21-3.1G0583600	1	HORVU7Hr1G039780	3
OGp0010276	1	AT2G40600	1	BdiBd21-3.1G0853000	1	HORVU4Hr1G050130	3
OGp0010277	1	AT2G18890	1	BdiBd21-3.5G0321100	1	HORVU2Hr1G112050	3
OGp0010278	1	AT2G03690	1	BdiBd21-3.5G0341000	1	HORVU2Hr1G120400	3
OGp0010279	1	AT2G33610	1	BdiBd21-3.3G0090400	1	HORVU6Hr1G034070	3
OGp0010280	1	AT2G15970	1	BdiBd21-3.1G0100900	1	HORVU5Hr1G098190	3
OGp0010281	1	AT2G38110	1	BdiBd21-3.2G0707200	1	HORVU3Hr1G084990	3
OGp0010282	1	AT2G45240	1	BdiBd21-3.3G0406000	1	HORVU1Hr1G047680	3
OGp0010283	1	AT2G42110	1	BdiBd21-3.1G1021900	1	HORVU4Hr1G082900	3
OGp0010284	1	AT2G40690	1	BdiBd21-3.1G0713800	1	HORVU4Hr1G075040	3
OGp0010285	1	AT2G38140	1	BdiBd21-3.1G0523100	1	HORVU7Hr1G079190	3
OGp0010286	3	AT2G45160, AT3G60630, AT4G00150	0		0		3
OGp0010287	1	AT2G47810	1	BdiBd21-3.2G0768600	1	HORVU3Hr1G098500	3
OGp0010288	3	AT2G18520, AT4G11690, AT4G36680	0		0		3
OGp0010289	1	AT2G26460	1	BdiBd21-3.4G0371600	1	HORVU4Hr1G025830	3
OGp0010290	1	AT2G15900	1	BdiBd21-3.4G0354200	1	HORVU4Hr1G020680	3
OGp0010291	1	AT2G18510	1	BdiBd21-3.3G0362200	1	HORVU1Hr1G038240	3
OGp0010292	1	AT2G47830	1	BdiBd21-3.1G0846000	1	HORVU4Hr1G047690	3
OGp0010293	1	AT2G40700	1	BdiBd21-3.2G0499700	1	HORVU1Hr1G004510	3
OGp0010294	1	AT2G47790	1	BdiBd21-3.5G0024100	1	HORVU7Hr1G000820	3
OGp0010295	1	AT2G26500	1	BdiBd21-3.1G0102200	1	HORVU5Hr1G097870	3
OGp0010296	1	AT2G26470	1	BdiBd21-3.4G0273800	1	HORVU6Hr1G026840	3
OGp0010297	1	AT2G40650	1	BdiBd21-3.4G0112400	1	HORVU5Hr1G049700	3
OGp0010298	1	AT2G38130	1	BdiBd21-3.2G0410200	1	HORVU1Hr1G029370	3
OGp0010299	1	AT2G16700	1	BdiBd21-3.1G0920300	1	HORVU4Hr1G063830	3
OGp0010300	1	AT2G40290	1	BdiBd21-3.1G0220500	1	HORVU2Hr1G014580	3
OGp0010301	1	AT2G21280	1	BdiBd21-3.3G0802200	1	HORVU6Hr1G095380	3
OGp0010302	1	AT2G25780	1	BdiBd21-3.2G0256200	1	HORVU1Hr1G075980	3
OGp0010303	1	AT2G40660	1	BdiBd21-3.2G0685200	1	HORVU3Hr1G081060	3
OGp0010304	1	AT2G03630	1	BdiBd21-3.1G0701100	1	HORVU5Hr1G007880	3
OGp0010305	1	AT2G46915	1	BdiBd21-3.1G0694100	1	HORVU7Hr1G000120	3
OGp0010306	1	AT2G13540	1	BdiBd21-3.1G0845700	1	HORVU4Hr1G049090	3
OGp0010307	1	AT2G28450	1	BdiBd21-3.5G0028800	1	HORVU2Hr1G005690	3
OGp0010308	1	AT2G38480	1	BdiBd21-3.2G0386200	1	HORVU1Hr1G051500	3
OGp0010309	1	AT2G36000	1	BdiBd21-3.1G0835900	1	HORVU4Hr1G045210	3
OGp0010310	1	AT2G35800	1	BdiBd21-3.4G0626100	1	HORVU5Hr1G048510	3
OGp0010311	1	AT2G36835	1	BdiBd21-3.2G0660400	1	HORVU3Hr1G076080	3
OGp0010312	1	AT2G29630	1	BdiBd21-3.1G0167300	1	HORVU4Hr1G003580	3
OGp0010313	1	AT2G35150	1	BdiBd21-3.1G0353600	1	HORVU2Hr1G049410	3
OGp0010314	1	AT2G29580	1	BdiBd21-3.1G0635700	1	HORVU7Hr1G027490	3
OGp0010315	1	AT2G36840	1	BdiBd21-3.4G0540100	1	HORVU4Hr1G000770	3
OGp0010316	1	AT2G32810	1	BdiBd21-3.4G0110100	1	HORVU5Hr1G045820	3
OGp0010317	1	AT2G28880	1	BdiBd21-3.1G0459700	1	HORVU7Hr1G097570	3
OGp0010318	1	AT2G03800	1	BdiBd21-3.3G0205700	1	HORVU5Hr1G051390	3
OGp0010319	1	AT2G32800	1	BdiBd21-3.4G0115600	1	HORVU5Hr1G050470	3
OGp0010320	1	AT2G35630	1	BdiBd21-3.2G0681600	1	HORVU3Hr1G080210	3
OGp0010321	3	AT2G21730, AT2G21890, AT4G39330	0		0		3
OGp0010322	1	AT2G05320	1	BdiBd21-3.3G0717000	1	HORVU6Hr1G085950	3
OGp0010323	1	AT2G20420	1	BdiBd21-3.3G0651500	1	HORVU6Hr1G058210	3
OGp0010324	1	AT2G35120	1	BdiBd21-3.3G0067800	1	HORVU0Hr1G018380	3
OGp0010325	1	AT2G01590	1	BdiBd21-3.4G0388100	1	HORVU5Hr1G054600	3
OGp0010326	1	AT2G36830	1	BdiBd21-3.1G1005600	1	HORVU4Hr1G079230	3
OGp0010327	1	AT2G14820	1	BdiBd21-3.1G0953500	1	HORVU4Hr1G069760	3
OGp0010328	1	AT2G35190	1	BdiBd21-3.1G0475600	1	HORVU7Hr1G091500	3
OGp0010329	1	AT2G21610	1	BdiBd21-3.2G0567800	1	HORVU3Hr1G056440	3
OGp0010330	3	AT2G07760, AT5G28823, AT5G32613	0		0		3
OGp0010331	1	AT2G34400	1	BdiBd21-3.3G0042600	1	HORVU1Hr1G019670	3
OGp0010332	1	AT2G14835	1	BdiBd21-3.3G0332500	1	HORVU1Hr1G030480	3
OGp0010333	1	AT2G30280	1	BdiBd21-3.4G0373200	1	HORVU4Hr1G025140	3
OGp0010334	1	AT2G25870	1	BdiBd21-3.2G0630300	1	HORVU3Hr1G070370	3
OGp0010335	1	AT2G28420	1	BdiBd21-3.1G0251000	1	HORVU2Hr1G023370	3
OGp0010336	1	AT2G02980	1	BdiBd21-3.1G0073200	1	HORVU5Hr1G105080	3
OGp0010337	1	AT2G04160	1	BdiBd21-3.3G0096200	1	HORVU6Hr1G032770	3
OGp0010338	1	AT2G28430	1	BdiBd21-3.3G0379000	1	HORVU1Hr1G041970	3
OGp0010339	1	AT2G31040	1	BdiBd21-3.2G0590900	1	HORVU1Hr1G066500	3
OGp0010340	1	AT2G21600	1	BdiBd21-3.2G0005400	1	HORVU3Hr1G000490	3
OGp0010341	1	AT2G28605	1	BdiBd21-3.5G0130200	1	HORVU2Hr1G076010	3
OGp0010342	1	AT2G33770	1	BdiBd21-3.2G0222900	1	HORVU1Hr1G085570	3
OGp0010343	1	AT2G31440	1	BdiBd21-3.3G0137300	1	HORVU3Hr1G104220	3
OGp0010344	3	AT2G30360, AT2G38490, AT5G01820	0		0		3
OGp0010345	2	AT2G23370, AT4G34090	1	BdiBd21-3.1G1038500	0		3
OGp0010346	1	AT2G46560	1	BdiBd21-3.2G0519900	1	HORVU3Hr1G047530	3
OGp0010347	1	AT2G21950	1	BdiBd21-3.1G0235900	1	HORVU2Hr1G019280	3
OGp0010348	1	AT2G37035	1	BdiBd21-3.3G0376400	1	HORVU1Hr1G041440	3
OGp0010349	1	AT2G14050	1	BdiBd21-3.1G0598500	1	HORVU7Hr1G036430	3
OGp0010350	1	AT2G33855	1	BdiBd21-3.5G0169300	1	HORVU2Hr1G082220	3
OGp0010351	1	AT2G46600	1	BdiBd21-3.3G0026200	1	HORVU6Hr1G011970	3
OGp0010352	2	AT2G04280, AT4G12700	1	BdiBd21-3.3G0361500	0		3
OGp0010353	1	AT2G23380	1	BdiBd21-3.1G0639100	1	HORVU7Hr1G026840	3
OGp0010354	1	AT2G17020	1	BdiBd21-3.1G1015000	1	HORVU4Hr1G081070	3
OGp0010355	1	AT2G30100	1	BdiBd21-3.2G0383900	1	HORVU1Hr1G060170	3
OGp0010356	1	AT2G46580	1	BdiBd21-3.1G1033300	1	HORVU4Hr1G086630	3
OGp0010357	1	AT2G28910	1	BdiBd21-3.4G0112300	1	HORVU5Hr1G049630	3
OGp0010358	1	AT2G36850	1	BdiBd21-3.1G0689400	1	HORVU7Hr1G003460	3
OGp0010359	1	AT2G32150	1	BdiBd21-3.1G0155100	1	HORVU4Hr1G006100	3
OGp0010360	1	AT2G29560	1	BdiBd21-3.1G0903900	1	HORVU4Hr1G060840	3
OGp0010361	1	AT2G27610	1	BdiBd21-3.3G0734900	1	HORVU6Hr1G091320	3
OGp0010362	1	AT2G31400	1	BdiBd21-3.4G0059600	1	HORVU5Hr1G022350	3
OGp0010363	1	AT2G35110	1	BdiBd21-3.3G0556200	1	HORVU7Hr1G056570	3
OGp0010364	1	AT2G27590	1	BdiBd21-3.2G0710200	1	HORVU3Hr1G084420	3
OGp0010365	1	AT2G32500	1	BdiBd21-3.1G1037500	1	HORVU5Hr1G022570	3
OGp0010366	1	AT2G01650	1	BdiBd21-3.4G0419500	1	HORVU5Hr1G060790	3
OGp0010367	1	AT2G05830	1	BdiBd21-3.4G0308900	1	HORVU4Hr1G016410	3
OGp0010368	1	AT2G44670	1	BdiBd21-3.5G0256500	1	HORVU2Hr1G104930	3
OGp0010369	1	AT2G44065	0		2	HORVU1Hr1G002310, HORVU3Hr1G001530	3
OGp0010370	1	AT2G37970	1	BdiBd21-3.2G0704500	1	HORVU3Hr1G085460	3
OGp0010371	1	AT2G21530	1	BdiBd21-3.4G0365800	1	HORVU4Hr1G023580	3
OGp0010372	1	AT2G01620	1	BdiBd21-3.3G0477500	1	HORVU2Hr1G101900	3
OGp0010373	1	AT2G07690	1	BdiBd21-3.3G0716600	1	HORVU0Hr1G017330	3
OGp0010374	1	AT2G33760	1	BdiBd21-3.2G0647200	1	HORVU3Hr1G073540	3
OGp0010375	2	AT2G29720, AT2G35660	1	BdiBd21-3.1G0355600	0		3
OGp0010376	1	AT2G03780	1	BdiBd21-3.2G0129400	1	HORVU3Hr1G037310	3
OGp0010377	1	AT2G01630	1	BdiBd21-3.1G0938600	1	HORVU4Hr1G067180	3
OGp0010378	1	AT2G31410	1	BdiBd21-3.3G0632300	1	HORVU6Hr1G053640	3
OGp0010379	3	AT2G11626, AT2G15025, AT5G35890	0		0		3
OGp0010380	1	AT2G32590	1	BdiBd21-3.2G0512200	1	HORVU3Hr1G046970	3
OGp0010381	2	AT2G44130, AT3G59940	1	BdiBd21-3.3G0612100	0		3
OGp0010382	1	AT2G44420	1	BdiBd21-3.1G0486000	1	HORVU7Hr1G094310	3
OGp0010383	1	AT2G27460	1	BdiBd21-3.2G0316300	1	HORVU1Hr1G073890	3
OGp0010384	1	AT2G38550	1	BdiBd21-3.2G0685100	1	HORVU3Hr1G081020	3
OGp0010385	1	AT2G28790	1	BdiBd21-3.2G0697700	1	HORVU3Hr1G086510	3
OGp0010386	1	AT2G38560	1	BdiBd21-3.1G0053900	1	HORVU5Hr1G111700	3
OGp0010387	1	AT2G35920	1	BdiBd21-3.3G0371000	1	HORVU1Hr1G039880	3
OGp0010388	1	AT2G34260	1	BdiBd21-3.2G0249300	1	HORVU1Hr1G081320	3
OGp0010389	1	AT2G21820	1	BdiBd21-3.2G0578800	1	HORVU3Hr1G059030	3
OGp0010390	1	AT2G32230	1	BdiBd21-3.5G0362200	1	HORVU2Hr1G127250	3
OGp0010391	1	AT2G01110	1	BdiBd21-3.2G0182200	1	HORVU3Hr1G043930	3
OGp0010392	1	AT2G28800	1	BdiBd21-3.2G0043700	1	HORVU3Hr1G013690	3
OGp0010393	1	AT2G03880	1	BdiBd21-3.3G0529300	1	HORVU7Hr1G051030	3
OGp0010394	1	AT2G31320	1	BdiBd21-3.1G0698600	1	HORVU1Hr1G005980	3
OGp0010395	1	AT2G28320	1	BdiBd21-3.3G0377900	1	HORVU1Hr1G041740	3
OGp0010396	1	AT2G02880	1	BdiBd21-3.1G0827200	1	HORVU4Hr1G075970	3
OGp0010397	1	AT2G11000	1	BdiBd21-3.3G0720500	1	HORVU6Hr1G087150	3
OGp0010398	1	AT2G32760	1	BdiBd21-3.4G0607500	1	HORVU0Hr1G010750	3
OGp0010399	1	AT2G31290	1	BdiBd21-3.1G0121700	1	HORVU7Hr1G042220	3
OGp0010400	1	AT2G11520	1	BdiBd21-3.5G0191500	1	HORVU2Hr1G087030	3
OGp0010401	1	AT2G38465	0		2	HORVU7Hr1G113290, HORVU7Hr1G113300	3
OGp0010402	1	AT2G36740	1	BdiBd21-3.3G0172000	1	HORVU7Hr1G078440	3
OGp0010403	1	AT2G27470	1	BdiBd21-3.4G0536700	1	HORVU4Hr1G001140	3
OGp0010404	1	AT2G17250	1	BdiBd21-3.5G0256200	1	HORVU2Hr1G104900	3
OGp0010405	1	AT2G28370	1	BdiBd21-3.1G0952700	1	HORVU4Hr1G069490	3
OGp0010406	2	AT2G28690, AT5G59760	1	BdiBd21-3.2G0472800	0		3
OGp0010407	1	AT2G01410	1	BdiBd21-3.2G0548600	1	HORVU3Hr1G052980	3
OGp0010408	1	AT2G24220	1	BdiBd21-3.4G0526100	1	HORVU5Hr1G088530	3
OGp0010409	1	AT2G30200	1	BdiBd21-3.1G0878100	1	HORVU4Hr1G055240	3
OGp0010410	1	AT2G14110	1	BdiBd21-3.1G0127800	1	HORVU4Hr1G011320	3
OGp0010411	2	AT2G17240, AT3G24506	1	BdiBd21-3.3G0645300	0		3
OGp0010412	1	AT2G28390	1	BdiBd21-3.2G0803800	1	HORVU3Hr1G116880	3
OGp0010413	1	AT2G20490	1	BdiBd21-3.3G0649100	1	HORVU6Hr1G057640	3
OGp0010414	1	AT2G28380	1	BdiBd21-3.3G0378300	1	HORVU1Hr1G041820	3
OGp0010415	1	AT2G30270	1	BdiBd21-3.3G0493400	1	HORVU2Hr1G068150	3
OGp0010416	2	AT2G24570, AT4G31550	1	BdiBd21-3.5G0064300	0		3
OGp0010417	1	AT2G29690	1	BdiBd21-3.1G0042800	1	HORVU5Hr1G115160	3
OGp0010418	1	AT2G36630	1	BdiBd21-3.1G0136300	1	HORVU4Hr1G009560	3
OGp0010419	1	AT2G31240	1	BdiBd21-3.3G0736800	1	HORVU6Hr1G091620	3
OGp0010420	1	AT2G05620	1	BdiBd21-3.3G0169400	1	HORVU7Hr1G064100	3
OGp0010421	1	AT2G29660	1	BdiBd21-3.1G0905700	1	HORVU4Hr1G061070	3
OGp0010422	1	AT2G34050	1	BdiBd21-3.3G0158600	1	HORVU6Hr1G071530	3
OGp0010423	1	AT2G32640	1	BdiBd21-3.3G0474800	1	HORVU3Hr1G108530	3
OGp0010424	1	AT2G44020	1	BdiBd21-3.3G0791900	1	HORVU6Hr1G082970	3
OGp0010425	1	AT2G02910	1	BdiBd21-3.3G0781600	1	HORVU6Hr1G075730	3
OGp0010426	1	AT2G21720	1	BdiBd21-3.1G0997400	1	HORVU4Hr1G072830	3
OGp0010427	1	AT2G30170	1	BdiBd21-3.2G0051700	1	HORVU3Hr1G018110	3
OGp0010428	1	AT2G20540	1	BdiBd21-3.2G0317900	1	HORVU1Hr1G074220	3
OGp0010429	1	AT2G01080	1	BdiBd21-3.1G0907500	1	HORVU4Hr1G061440	3
OGp0010430	1	AT2G01100	1	BdiBd21-3.2G0018700	1	HORVU3Hr1G006250	3
OGp0010431	1	AT2G30080	1	BdiBd21-3.2G0430600	1	HORVU1Hr1G024390	3
OGp0010432	1	AT2G44060	1	BdiBd21-3.1G0704400	1	HORVU3Hr1G016340	3
OGp0010433	1	AT2G01460	1	BdiBd21-3.5G0066000	1	HORVU2Hr1G065270	3
OGp0010434	1	AT2G31340	1	BdiBd21-3.4G0384400	1	HORVU5Hr1G053980	3
OGp0010435	1	AT2G36660	1	BdiBd21-3.1G0894600	1	HORVU4Hr1G059070	3
OGp0010436	1	AT2G32600	1	BdiBd21-3.1G0906800	1	HORVU4Hr1G061270	3
OGp0010437	1	AT2G38570	1	BdiBd21-3.1G0854400	1	HORVU4Hr1G050580	3
OGp0010438	1	AT2G33735	1	BdiBd21-3.3G0771100	1	HORVU6Hr1G077430	3
OGp0010439	1	AT2G21710	1	BdiBd21-3.1G0778700	1	HORVU2Hr1G061060	3
OGp0010440	1	AT2G01490	1	BdiBd21-3.1G0148900	1	HORVU4Hr1G007050	3
OGp0010441	1	AT2G01070	1	BdiBd21-3.4G0242900	1	HORVU4Hr1G038270	3
OGp0010442	1	AT2G27430	1	BdiBd21-3.2G0206700	1	HORVU1Hr1G090510	3
OGp0010443	3	AT2G06555, AT4G08270, AT5G52547	0		0		3
OGp0010444	1	AT2G35260	1	BdiBd21-3.1G1049100	1	HORVU4Hr1G090380	3
OGp0010445	2	AT2G07768, ATMG00960	0		1	HORVU5Hr1G058280	3
OGp0010446	1	AT2G38660	1	BdiBd21-3.4G0394600	1	HORVU5Hr1G056400	3
OGp0010447	2	AT2G43050, AT3G59010	0		1	HORVU6Hr1G082990	3
OGp0010448	1	AT2G33820	1	BdiBd21-3.1G0214000	1	HORVU4Hr1G078670	3
OGp0010449	1	AT2G29900	1	BdiBd21-3.1G0200200	1	HORVU4Hr1G012850	3
OGp0010450	1	AT2G43030	1	BdiBd21-3.3G0040500	1	HORVU6Hr1G018830	3
OGp0010451	1	AT2G43070	1	BdiBd21-3.2G0458000	1	HORVU7Hr1G000380	3
OGp0010452	1	AT2G27930	1	BdiBd21-3.3G0567900	1	HORVU7Hr1G059900	3
OGp0010453	1	AT2G31530	1	BdiBd21-3.2G0349500	1	HORVU1Hr1G062340	3
OGp0010454	1	AT2G39740	2	BdiBd21-3.2G0701400, BdiBd21-3.2G0701500	0		3
OGp0010455	1	AT2G43060	1	BdiBd21-3.5G0326200	1	HORVU2Hr1G111110	3
OGp0010456	1	AT2G20360	1	BdiBd21-3.3G0732200	1	HORVU6Hr1G090720	3
OGp0010457	1	AT2G31190	1	BdiBd21-3.5G0205100	1	HORVU2Hr1G089330	3
OGp0010458	1	AT2G20780	1	BdiBd21-3.5G0214200	1	HORVU2Hr1G091190	3
OGp0010459	3	AT2G22430, AT4G40060, AT5G65310	0		0		3
OGp0010460	3	AT2G05230, AT2G05250, AT5G35753	0		0		3
OGp0010461	1	AT2G27130	1	BdiBd21-3.1G0860800	1	HORVU4Hr1G051700	3
OGp0010462	1	AT2G14530	1	BdiBd21-3.1G0353000	1	HORVU2Hr1G051260	3
OGp0010463	1	AT2G29210	1	BdiBd21-3.1G0900400	1	HORVU4Hr1G060270	3
OGp0010464	1	AT2G28000	1	BdiBd21-3.5G0036800	1	HORVU2Hr1G007840	3
OGp0010465	1	AT2G32000	1	BdiBd21-3.4G0477900	1	HORVU5Hr1G075340	3
OGp0010466	1	AT2G38670	1	BdiBd21-3.4G0611700	1	HORVU4Hr1G023860	3
OGp0010467	3	AT2G20350, AT5G67000, AT5G67010	0		0		3
OGp0010468	1	AT2G22425	1	BdiBd21-3.4G0107800	1	HORVU3Hr1G087090	3
OGp0010469	3	AT2G01810, AT2G07714, ATMG00550	0		0		3
OGp0010470	1	AT2G23460	1	BdiBd21-3.4G0037000	1	HORVU5Hr1G017390	3
OGp0010471	1	AT2G27900	1	BdiBd21-3.3G0427200	1	HORVU1Hr1G053020	3
OGp0010472	1	AT2G36240	1	BdiBd21-3.2G0745300	1	HORVU3Hr1G092330	3
OGp0010473	1	AT2G24860	1	BdiBd21-3.4G0430100	1	HORVU5Hr1G064120	3
OGp0010474	1	AT2G10940	0		2	HORVU7Hr1G115830, HORVU7Hr1G115850	3
OGp0010475	1	AT2G01760	1	BdiBd21-3.1G0937200	1	HORVU4Hr1G066480	3
OGp0010476	3	AT2G03980, AT2G04020, AT5G08460	0		0		3
OGp0010477	1	AT2G24820	1	BdiBd21-3.3G0712300	1	HORVU6Hr1G084510	3
OGp0010478	1	AT2G39760	1	BdiBd21-3.1G0807400	1	HORVU2Hr1G064920	3
OGp0010479	1	AT2G27880	1	BdiBd21-3.1G0730700	1	HORVU2Hr1G031130	3
OGp0010480	1	AT2G24830	1	BdiBd21-3.3G0712500	1	HORVU6Hr1G084530	3
OGp0010481	1	AT2G20690	1	BdiBd21-3.4G0075700	1	HORVU5Hr1G024590	3
OGp0010482	1	AT2G35540	1	BdiBd21-3.1G0665700	1	HORVU7Hr1G005730	3
OGp0010483	1	AT2G43640	1	BdiBd21-3.5G0291500	1	HORVU2Hr1G103100	3
OGp0010484	2	AT2G44525, AT3G60150	1	BdiBd21-3.3G0444200	0		3
OGp0010485	1	AT2G01860	1	BdiBd21-3.3G0019700	1	HORVU6Hr1G009890	3
OGp0010486	2	AT2G37840, AT3G53930	1	BdiBd21-3.1G0902200	0		3
OGp0010487	1	AT2G20725	1	BdiBd21-3.1G0377600	1	HORVU7Hr1G078890	3
OGp0010488	1	AT2G20370	1	BdiBd21-3.1G1007900	1	HORVU4Hr1G079030	3
OGp0010489	1	AT2G21970	1	BdiBd21-3.5G0307200	1	HORVU2Hr1G115730	3
OGp0010490	1	AT2G34980	1	BdiBd21-3.3G0651800	1	HORVU6Hr1G058240	3
OGp0010491	3	AT2G27180, AT3G11690, AT5G06380	0		0		3
OGp0010492	1	AT2G32415	1	BdiBd21-3.1G0344500	1	HORVU2Hr1G046740	3
OGp0010493	1	AT2G36990	1	BdiBd21-3.1G0008700	1	HORVU5Hr1G125110	3
OGp0010494	1	AT2G43560	1	BdiBd21-3.3G0552900	1	HORVU7Hr1G056240	3
OGp0010495	1	AT2G22610	1	BdiBd21-3.1G1035300	1	HORVU4Hr1G088880	3
OGp0010496	1	AT2G43360	1	BdiBd21-3.3G0552300	1	HORVU7Hr1G055990	3
OGp0010497	1	AT2G35720	1	BdiBd21-3.3G0399200	1	HORVU1Hr1G046670	3
OGp0010498	1	AT2G28130	1	BdiBd21-3.2G0110100	1	HORVU3Hr1G032750	3
OGp0010499	1	AT2G42900	1	BdiBd21-3.2G0201100	1	HORVU1Hr1G091850	3
OGp0010500	1	AT2G17210	1	BdiBd21-3.3G0801200	1	HORVU1Hr1G082860	3
OGp0010501	1	AT2G39570	1	BdiBd21-3.2G0471100	1	HORVU1Hr1G005600	3
OGp0010502	1	AT2G22260	1	BdiBd21-3.1G0564500	1	HORVU0Hr1G039260	3
OGp0010503	1	AT2G22570	1	BdiBd21-3.3G0638600	1	HORVU6Hr1G055250	3
OGp0010504	1	AT2G31970	1	BdiBd21-3.3G0580000	1	HORVU5Hr1G020580	3
OGp0010505	1	AT2G42920	1	BdiBd21-3.1G0188900	1	HORVU5Hr1G093530	3
OGp0010506	1	AT2G20495	1	BdiBd21-3.1G0386300	1	HORVU1Hr1G002340	3
OGp0010507	1	AT2G42975	1	BdiBd21-3.2G0586200	1	HORVU3Hr1G060730	3
OGp0010508	1	AT2G07170	1	BdiBd21-3.4G0529300	1	HORVU5Hr1G089280	3
OGp0010509	1	AT2G39725	1	BdiBd21-3.3G0275400	1	HORVU4Hr1G075670	3
OGp0010510	1	AT2G28060	1	BdiBd21-3.2G0018100	1	HORVU1Hr1G000310	3
OGp0010511	1	AT2G38320	1	BdiBd21-3.1G0052500	1	HORVU5Hr1G112220	3
OGp0010512	2	AT2G20340, AT4G28680	1	BdiBd21-3.1G0383800	0		3
OGp0010513	1	AT2G38680	1	BdiBd21-3.1G0181200	1	HORVU5Hr1G092490	3
OGp0010514	1	AT2G31170	1	BdiBd21-3.4G0525300	1	HORVU5Hr1G088330	3
OGp0010515	1	AT2G39730	1	BdiBd21-3.4G0125600	1	HORVU4Hr1G027260	3
OGp0010516	1	AT2G07180	1	BdiBd21-3.1G0426000	1	HORVU7Hr1G109590	3
OGp0010517	1	AT2G05170	1	BdiBd21-3.5G0088700	1	HORVU2Hr1G069390	3
OGp0010518	1	AT2G28070	1	BdiBd21-3.1G0008800	1	HORVU5Hr1G125010	3
OGp0010519	1	AT2G43370	1	BdiBd21-3.4G0488000	1	HORVU5Hr1G078170	3
OGp0010520	1	AT2G20810	1	BdiBd21-3.5G0304700	1	HORVU2Hr1G116320	3
OGp0010521	3	AT2G24945, AT3G26800, AT4G36925	0		0		3
OGp0010522	1	AT2G24940	1	BdiBd21-3.3G0713600	1	HORVU6Hr1G084640	3
OGp0010523	1	AT2G22530	1	BdiBd21-3.3G0790700	1	HORVU6Hr1G082070	3
OGp0010524	1	AT2G33800	1	BdiBd21-3.2G0079500	1	HORVU4Hr1G038570	3
OGp0010525	1	AT2G31980	1	BdiBd21-3.2G0750300	1	HORVU3Hr1G093270	3
OGp0010526	1	AT2G39580	1	BdiBd21-3.4G0058200	1	HORVU5Hr1G022050	3
OGp0010527	1	AT2G35035	1	BdiBd21-3.3G0070000	1	HORVU6Hr1G031610	3
OGp0010528	3	AT2G07777, ATMG00040, ATMG01090	0		0		3
OGp0010529	1	AT2G38500	1	BdiBd21-3.2G0686300	1	HORVU3Hr1G081250	3
OGp0010530	1	AT2G35030	1	BdiBd21-3.1G0682900	1	HORVU7Hr1G018330	3
OGp0010531	1	AT2G28490	1	BdiBd21-3.1G0853300	1	HORVU4Hr1G050210	3
OGp0010532	1	AT2G43400	1	BdiBd21-3.3G0400600	1	HORVU1Hr1G046990	3
OGp0010533	1	AT2G32090	1	BdiBd21-3.1G0175600	1	HORVU4Hr1G002510	3
OGp0010534	1	AT2G28480	1	BdiBd21-3.2G0787500	1	HORVU3Hr1G110360	3
OGp0010535	3	AT2G14690, AT4G33810, AT4G33820	0		0		3
OGp0010536	1	AT2G36890	1	BdiBd21-3.2G0074800	1	HORVU3Hr1G019590	3
OGp0010537	1	AT2G27810	1	BdiBd21-3.2G0709400	1	HORVU3Hr1G084540	3
OGp0010538	1	AT2G05990	1	BdiBd21-3.1G0502000	1	HORVU7Hr1G085220	3
OGp0010539	1	AT2G31200	1	BdiBd21-3.1G0091700	1	HORVU5Hr1G100770	3
OGp0010540	1	AT2G35790	1	BdiBd21-3.1G0014200	1	HORVU5Hr1G123440	3
OGp0010541	1	AT2G14660	1	BdiBd21-3.1G0167800	1	HORVU4Hr1G003550	3
OGp0010542	1	AT2G25950	1	BdiBd21-3.2G0523200	1	HORVU3Hr1G048310	3
OGp0010543	1	AT2G01720	1	BdiBd21-3.5G0003000	1	HORVU2Hr1G127740	3
OGp0010544	1	AT2G24395	1	BdiBd21-3.3G0533600	1	HORVU7Hr1G051760	3
OGp0010545	1	AT2G21960	1	BdiBd21-3.5G0307300	1	HORVU2Hr1G115710	3
OGp0010546	1	AT2G29940	1	BdiBd21-3.1G0416900	1	HORVU7Hr1G016870	3
OGp0010547	3	AT2G21500, AT4G39140, AT5G57820	0		0		3
OGp0010548	1	AT2G14045	1	BdiBd21-3.1G0732900	1	HORVU2Hr1G112650	3
OGp0010549	3	AT2G35670, AT4G16810, AT4G16845	0		0		3
OGp0010550	1	AT2G44660	1	BdiBd21-3.3G0689400	1	HORVU6Hr1G066710	3
OGp0010551	1	AT2G32120	1	BdiBd21-3.1G0939800	1	HORVU4Hr1G067430	3
OGp0010552	1	AT2G04305	1	BdiBd21-3.3G0189800	1	HORVU7Hr1G074050	3
OGp0010553	1	AT2G36870	1	BdiBd21-3.1G0366100	1	HORVU7Hr1G086890	3
OGp0010554	1	AT2G39630	1	BdiBd21-3.1G0048000	1	HORVU5Hr1G113310	3
OGp0010555	3	AT2G07702, ATMG00440, ATMG01140	0		0		3
OGp0010556	1	AT2G31490	1	BdiBd21-3.2G0638900	1	HORVU3Hr1G071870	3
OGp0010557	1	AT2G28600	1	BdiBd21-3.4G0372500	1	HORVU4Hr1G025320	3
OGp0010558	3	AT2G07701, ATMG00430, ATMG01150	0		0		3
OGp0010559	1	AT2G23390	1	BdiBd21-3.5G0144900	1	HORVU2Hr1G077010	3
OGp0010560	3	AT2G27300, AT3G44290, AT5G22290	0		0		3
OGp0010561	1	AT2G24765	1	BdiBd21-3.3G0264300	1	HORVU7Hr1G061220	3
OGp0010562	1	AT2G36370	1	BdiBd21-3.2G0795800	1	HORVU3Hr1G113720	3
OGp0010563	1	AT2G01680	1	BdiBd21-3.3G0789500	1	HORVU6Hr1G074040	3
OGp0010564	1	AT2G37920	1	BdiBd21-3.3G0613300	1	HORVU6Hr1G009280	3
OGp0010565	1	AT2G27760	1	BdiBd21-3.1G0945900	1	HORVU2Hr1G062320	3
OGp0010566	2	AT2G07732, ATMG00280	0		1	HORVU0Hr1G024560	3
OGp0010567	3	AT2G36350, AT3G52890, AT5G03640	0		0		3
OGp0010568	2	AT2G46680, AT3G61890	0		1	HORVU5Hr1G081090	3
OGp0010569	1	AT2G21860	1	BdiBd21-3.2G0616600	1	HORVU3Hr1G067770	3
OGp0010570	1	AT2G27290	1	BdiBd21-3.5G0117800	1	HORVU2Hr1G073740	3
OGp0010571	1	AT2G39780	1	BdiBd21-3.2G0737200	1	HORVU3Hr1G089550	3
OGp0010572	1	AT2G36130	1	BdiBd21-3.3G0566800	1	HORVU7Hr1G059320	3
OGp0010573	3	AT2G31082, AT2G31083, AT2G31085	0		0		3
OGp0010574	1	AT2G36145	1	BdiBd21-3.2G0713200	1	HORVU3Hr1G083790	3
OGp0010575	1	AT2G06025	1	BdiBd21-3.1G0978300	1	HORVU4Hr1G076160	3
OGp0010576	1	AT2G36910	1	BdiBd21-3.3G0167400	1	HORVU7Hr1G063020	3
OGp0010577	1	AT2G37880	1	BdiBd21-3.1G0654200	1	HORVU1Hr1G085370	3
OGp0010578	1	AT2G43540	1	BdiBd21-3.5G0185200	1	HORVU2Hr1G085480	3
OGp0010579	1	AT2G36305	1	BdiBd21-3.2G0376800	1	HORVU1Hr1G059360	3
OGp0010580	1	AT2G35680	1	BdiBd21-3.3G0437500	1	HORVU1Hr1G055890	3
OGp0010581	1	AT2G36310	1	BdiBd21-3.3G0565400	1	HORVU7Hr1G059050	3
OGp0010582	3	AT2G07722, ATMG00170, ATMG00620	0		0		3
OGp0010583	1	AT2G06010	1	BdiBd21-3.5G0140000	1	HORVU2Hr1G078280	3
OGp0010584	1	AT2G17033	1	BdiBd21-3.3G0020900	1	HORVU6Hr1G063510	3
OGp0010585	1	AT2G21470	1	BdiBd21-3.1G0300900	1	HORVU2Hr1G035650	3
OGp0010586	1	AT2G46980	2	BdiBd21-3.3G0337400, BdiBd21-3.3G0787900	0		3
OGp0010587	1	AT2G39670	1	BdiBd21-3.2G0800600	1	HORVU3Hr1G115840	3
OGp0010588	1	AT2G02860	1	BdiBd21-3.3G0750000	1	HORVU6Hr1G093600	3
OGp0010589	1	AT2G21620	1	BdiBd21-3.3G0698800	1	HORVU6Hr1G068990	3
OGp0010590	1	AT2G01690	1	BdiBd21-3.1G0937600	1	HORVU4Hr1G066830	3
OGp0010591	1	AT2G39190	1	BdiBd21-3.3G0724100	1	HORVU6Hr1G088200	3
OGp0010592	1	AT2G20790	1	BdiBd21-3.4G0083100	1	HORVU5Hr1G027080	3
OGp0010593	1	AT2G01350	1	BdiBd21-3.4G0521900	1	HORVU5Hr1G087990	3
OGp0010594	1	AT2G16430	1	BdiBd21-3.2G0660300	1	HORVU3Hr1G076060	3
OGp0010595	1	AT2G27450	1	BdiBd21-3.3G0596700	1	HORVU5Hr1G006730	3
OGp0010596	1	AT2G28290	1	BdiBd21-3.1G0576300	1	HORVU7Hr1G041450	3
OGp0010597	1	AT2G33740	1	BdiBd21-3.3G0321700	1	HORVU2Hr1G107980	3
OGp0010598	1	AT2G39000	1	BdiBd21-3.3G0724300	1	HORVU6Hr1G088330	3
OGp0010599	1	AT2G38290	1	BdiBd21-3.2G0297700	1	HORVU1Hr1G070730	3
OGp0010600	1	AT2G07340	1	BdiBd21-3.3G0568800	1	HORVU2Hr1G057210	3
OGp0010601	1	AT2G26980	1	BdiBd21-3.4G0369300	1	HORVU4Hr1G026300	3
OGp0010602	1	AT2G40935	1	BdiBd21-3.2G0131600	1	HORVU3Hr1G037940	3
OGp0010603	2	AT2G38860, AT3G54600	0		1	HORVU1Hr1G007850	3
OGp0010604	1	AT2G20820	1	BdiBd21-3.1G0207900	1	HORVU7Hr1G083860	3
OGp0010605	1	AT2G34090	1	BdiBd21-3.2G0554500	1	HORVU3Hr1G053910	3
OGp0010606	1	AT2G41020	1	BdiBd21-3.2G0751100	1	HORVU3Hr1G093330	3
OGp0010607	1	AT2G02710	1	BdiBd21-3.2G0071800	1	HORVU3Hr1G020100	3
OGp0010608	1	AT2G25840	1	BdiBd21-3.2G0633200	1	HORVU3Hr1G070780	3
OGp0010609	1	AT2G18030	1	BdiBd21-3.1G0683000	1	HORVU7Hr1G018320	3
OGp0010610	1	AT2G42120	1	BdiBd21-3.1G1021700	1	HORVU4Hr1G082870	3
OGp0010611	1	AT2G27350	1	BdiBd21-3.5G0289800	1	HORVU2Hr1G073300	3
OGp0010612	3	AT2G36080, AT3G11580, AT5G06250	0		0		3
OGp0010613	1	AT2G20740	1	BdiBd21-3.5G0346600	1	HORVU2Hr1G118680	3
OGp0010614	1	AT2G32850	1	BdiBd21-3.3G0628000	1	HORVU6Hr1G052520	3
OGp0010615	1	AT2G01320	1	BdiBd21-3.2G0019400	1	HORVU3Hr1G005830	3
OGp0010616	1	AT2G21870	1	BdiBd21-3.3G0035600	1	HORVU0Hr1G018510	3
OGp0010617	1	AT2G24120	1	BdiBd21-3.1G0415900	1	HORVU7Hr1G112980	3
OGp0010618	1	AT2G16070	1	BdiBd21-3.1G0770700	1	HORVU2Hr1G061790	3
OGp0010619	1	AT2G19640	1	BdiBd21-3.3G0242900	1	HORVU7Hr1G086320	3
OGp0010620	1	AT2G06210	1	BdiBd21-3.3G0163800	1	HORVU6Hr1G078440	3
OGp0010621	1	AT2G44980	1	BdiBd21-3.1G1045900	1	HORVU4Hr1G088540	3
OGp0010622	1	AT2G44920	1	BdiBd21-3.2G0037400	1	HORVU3Hr1G011620	3
OGp0010623	1	AT2G25625	1	BdiBd21-3.2G0205800	1	HORVU1Hr1G090820	3
OGp0010624	1	AT2G41720	1	BdiBd21-3.1G0717400	1	HORVU2Hr1G056820	3
OGp0010625	3	AT2G44500, AT3G07900, AT5G63390	0		0		3
OGp0010626	1	AT2G01918	1	BdiBd21-3.5G0208700	1	HORVU2Hr1G090100	3
OGp0010627	1	AT2G12646	1	BdiBd21-3.3G0080800	1	HORVU6Hr1G028520	3
OGp0010628	1	AT2G30933	1	BdiBd21-3.2G0201000	1	HORVU1Hr1G091830	3
OGp0010629	3	AT2G24615, AT2G24625, AT5G39365	0		0		3
OGp0010630	3	AT2G06166, AT4G17713, AT4G17718	0		0		3
OGp0010631	3	AT2G17723, AT3G45093, AT5G43401	0		0		3
OGp0010632	3	AT2G22805, AT2G22807, AT2G22941	0		0		3
OGp0010633	1	AT2G21195	1	BdiBd21-3.1G0704700	1	HORVU5Hr1G039780	3
OGp0010634	1	AT2G34630	2	BdiBd21-3.1G0068500, BdiBd21-3.1G0436800	0		3
OGp0010635	1	AT2G41350	1	BdiBd21-3.3G0259500	1	HORVU7Hr1G060640	3
OGp0010636	1	AT2G42810	1	BdiBd21-3.2G0083000	1	HORVU3Hr1G026470	3
OGp0010637	1	AT2G34450	1	BdiBd21-3.2G0585800	1	HORVU3Hr1G060620	3
OGp0010638	1	AT2G34470	1	BdiBd21-3.2G0215000	1	HORVU1Hr1G088140	3
OGp0010639	1	AT2G42240	1	BdiBd21-3.1G0448400	1	HORVU7Hr1G100830	3
OGp0010640	1	AT2G39805	1	BdiBd21-3.2G0309600	1	HORVU1Hr1G072650	3
OGp0010641	1	AT2G40430	1	BdiBd21-3.2G0458400	1	HORVU1Hr1G018750	3
OGp0010642	1	AT2G43410	1	BdiBd21-3.4G0491000	1	HORVU5Hr1G079190	3
OGp0010643	3	AT2G44578, AT2G44581, AT3G60966	0		0		3
OGp0010644	1	AT2G43235	1	BdiBd21-3.2G0387700	1	HORVU1Hr1G016790	3
OGp0010645	3	AT2G10557, AT3G28674, AT5G04853	0		0		3
OGp0010646	3	AT2G39782, AT3G26390, AT5G39010	0		0		3
OGp0010647	1	AT2G41600	1	BdiBd21-3.4G0601800	1	HORVU5Hr1G043670	3
OGp0010648	1	AT2G39435	1	BdiBd21-3.1G0050000	1	HORVU5Hr1G112680	3
OGp0010649	3	AT2G19850, AT3G54730, AT4G04030	0		0		3
OGp0010650	3	AT2G07798, AT5G06043, ATMG01220	0		0		3
OGp0010651	1	AT2G15860	1	BdiBd21-3.1G0127300	1	HORVU4Hr1G011460	3
OGp0010652	1	AT2G29530	1	BdiBd21-3.1G0044600	1	HORVU5Hr1G114840	3
OGp0010653	1	AT2G36480	1	BdiBd21-3.4G0535300	1	HORVU4Hr1G001840	3
OGp0010654	1	AT2G38695	2	BdiBd21-3.4G0442100, BdiBd21-3.5G0269900	0		3
OGp0010655	1	AT2G15570	1	BdiBd21-3.5G0126200	1	HORVU2Hr1G075240	3
OGp0010656	1	AT2G30105	1	BdiBd21-3.3G0361400	1	HORVU1Hr1G037810	3
OGp0010657	1	AT2G02148	1	BdiBd21-3.1G0436200	1	HORVU5Hr1G113550	3
OGp0010658	1	AT2G42700	1	BdiBd21-3.4G0341300	1	HORVU4Hr1G019910	3
OGp0010659	1	AT2G17510	1	BdiBd21-3.1G1020500	1	HORVU4Hr1G082690	3
OGp0010660	1	AT2G41710	1	BdiBd21-3.2G0361800	1	HORVU1Hr1G056500	3
OGp0010661	1	AT2G34670	1	BdiBd21-3.2G0535500	1	HORVU3Hr1G050880	3
OGp0010662	1	AT2G45460	1	BdiBd21-3.1G1022600	1	HORVU4Hr1G083010	3
OGp0010663	1	AT2G33560	1	BdiBd21-3.3G0090000	1	HORVU6Hr1G034110	3
OGp0010664	1	AT2G45280	1	BdiBd21-3.2G0530200	1	HORVU0Hr1G003380	3
OGp0010665	1	AT2G45200	1	BdiBd21-3.3G0031800	1	HORVU6Hr1G014800	3
OGp0010666	1	AT2G36360	1	BdiBd21-3.1G0034700	1	HORVU5Hr1G117920	3
OGp0010667	1	AT2G23740	1	BdiBd21-3.3G0700700	1	HORVU6Hr1G069350	3
OGp0010668	1	AT2G37020	1	BdiBd21-3.3G0357000	1	HORVU1Hr1G037340	3
OGp0010669	1	AT2G21385	1	BdiBd21-3.3G0394600	1	HORVU1Hr1G045280	3
OGp0010670	1	AT2G36960	1	BdiBd21-3.1G0924000	1	HORVU4Hr1G064060	3
OGp0010671	1	AT2G22120	1	BdiBd21-3.4G0207800	1	HORVU4Hr1G038060	3
OGp0010672	1	AT2G21070	1	BdiBd21-3.3G0023100	1	HORVU6Hr1G012530	3
OGp0010673	1	AT2G25730	1	BdiBd21-3.2G0540600	1	HORVU3Hr1G051430	3
OGp0010674	1	AT2G35130	1	BdiBd21-3.3G0067700	1	HORVU6Hr1G032270	3
OGp0010675	1	AT2G19880	1	BdiBd21-3.2G0743400	1	HORVU3Hr1G088530	3
OGp0010676	1	AT2G19950	1	BdiBd21-3.2G0634100	1	HORVU3Hr1G070960	3
OGp0010677	1	AT2G07360	1	BdiBd21-3.1G0904500	1	HORVU4Hr1G060880	3
OGp0010678	1	AT2G36200	1	BdiBd21-3.3G0565900	1	HORVU7Hr1G059220	3
OGp0010679	1	AT2G04270	1	BdiBd21-3.3G0287200	1	HORVU7Hr1G063030	3
OGp0010680	1	AT2G30390	1	BdiBd21-3.2G0804000	1	HORVU1Hr1G031230	3
OGp0010681	1	AT2G48070	1	BdiBd21-3.2G0340900	1	HORVU1Hr1G061230	3
OGp0010682	1	AT2G01120	1	BdiBd21-3.2G0596900	1	HORVU3Hr1G063320	3
OGp0010683	1	AT2G30600	1	BdiBd21-3.1G0697500	1	HORVU3Hr1G105240	3
OGp0010684	1	AT2G31060	1	BdiBd21-3.2G0640100	1	HORVU3Hr1G072230	3
OGp0010685	1	AT2G45770	1	BdiBd21-3.2G0787300	1	HORVU3Hr1G110160	3
OGp0010686	1	AT2G32700	1	BdiBd21-3.3G0729100	1	HORVU6Hr1G089700	3
OGp0010687	1	AT2G24270	1	BdiBd21-3.3G0485400	1	HORVU2Hr1G036110	3
OGp0010688	1	AT2G03140	1	BdiBd21-3.4G0436200	1	HORVU5Hr1G062780	3
OGp0010689	1	AT2G32970	1	BdiBd21-3.3G0762500	1	HORVU6Hr1G079560	3
OGp0010690	1	AT3G62330	1	BdiBd21-3.2G0118200	1	HORVU3Hr1G034630	3
OGp0010691	1	AT3G06980	1	BdiBd21-3.4G0203400	1	HORVU4Hr1G090840	3
OGp0010692	1	AT3G62810	1	BdiBd21-3.2G0372600	1	HORVU1Hr1G058770	3
OGp0010693	2	AT3G04090, AT5G18290	1	BdiBd21-3.4G0375700	0		3
OGp0010694	3	AT3G19390, AT3G19400, AT3G43960	0		0		3
OGp0010695	1	AT3G58140	1	BdiBd21-3.4G0080200	1	HORVU5Hr1G026140	3
OGp0010696	1	AT3G17000	1	BdiBd21-3.1G0869400	1	HORVU4Hr1G053670	3
OGp0010697	1	AT3G01790	1	BdiBd21-3.4G0571000	1	HORVU6Hr1G091140	3
OGp0010698	1	AT3G06120	1	BdiBd21-3.1G0240400	1	HORVU2Hr1G020990	3
OGp0010699	1	AT3G02760	1	BdiBd21-3.2G0446800	1	HORVU1Hr1G021700	3
OGp0010700	1	AT3G51780	1	BdiBd21-3.2G0691400	1	HORVU3Hr1G087700	3
OGp0010701	2	AT3G51690, AT3G51700	1	BdiBd21-3.3G0420900	0		3
OGp0010702	1	AT3G42050	1	BdiBd21-3.1G0330500	1	HORVU2Hr1G042700	3
OGp0010703	1	AT3G08780	1	BdiBd21-3.4G0621200	1	HORVU2Hr1G082810	3
OGp0010704	1	AT3G22845	1	BdiBd21-3.1G0121200	1	HORVU5Hr1G094410	3
OGp0010705	1	AT3G10700	1	BdiBd21-3.5G0276000	1	HORVU2Hr1G100380	3
OGp0010706	1	AT3G07400	1	BdiBd21-3.3G0575800	1	HORVU6Hr1G045800	3
OGp0010707	1	AT3G32930	1	BdiBd21-3.1G0284100	1	HORVU2Hr1G032140	3
OGp0010708	2	AT3G52350, AT5G08535	1	BdiBd21-3.3G0389200	0		3
OGp0010709	1	AT3G04880	1	BdiBd21-3.2G0515100	1	HORVU1Hr1G080590	3
OGp0010710	1	AT3G01810	1	BdiBd21-3.4G0551300	1	HORVU5Hr1G032370	3
OGp0010711	1	AT3G07530	1	BdiBd21-3.2G0745200	1	HORVU3Hr1G092320	3
OGp0010712	1	AT3G55070	1	BdiBd21-3.2G0432900	1	HORVU1Hr1G023670	3
OGp0010713	1	AT3G66658	1	BdiBd21-3.1G0223400	1	HORVU2Hr1G016040	3
OGp0010714	1	AT3G49600	1	BdiBd21-3.1G0106900	1	HORVU4Hr1G071690	3
OGp0010715	1	AT3G16310	1	BdiBd21-3.2G0080700	1	HORVU3Hr1G026980	3
OGp0010716	1	AT3G55440	1	BdiBd21-3.2G0041300	1	HORVU3Hr1G013350	3
OGp0010717	1	AT3G16990	1	BdiBd21-3.1G0870900	1	HORVU4Hr1G053950	3
OGp0010718	1	AT3G52380	1	BdiBd21-3.1G0766500	1	HORVU2Hr1G059380	3
OGp0010719	1	AT3G06050	1	BdiBd21-3.2G0130700	1	HORVU3Hr1G037720	3
OGp0010720	1	AT3G51850	1	BdiBd21-3.2G0691800	1	HORVU3Hr1G087600	3
OGp0010721	1	AT3G29770	1	BdiBd21-3.1G0288900	1	HORVU2Hr1G032780	3
OGp0010722	1	AT3G16010	1	BdiBd21-3.3G0134200	1	HORVU5Hr1G069030	3
OGp0010723	1	AT3G06040	1	BdiBd21-3.3G0096700	1	HORVU6Hr1G032710	3
OGp0010724	3	AT3G09130, AT3G42780, AT3G42786	0		0		3
OGp0010725	1	AT3G55010	1	BdiBd21-3.1G0039200	1	HORVU5Hr1G116360	3
OGp0010726	1	AT3G42630	1	BdiBd21-3.3G0534300	1	HORVU7Hr1G052070	3
OGp0010727	1	AT3G42660	1	BdiBd21-3.2G0240500	1	HORVU5Hr1G060480	3
OGp0010728	3	AT3G03230, AT3G03240, AT5G22460	0		0		3
OGp0010729	1	AT3G09890	1	BdiBd21-3.1G1006500	1	HORVU4Hr1G079190	3
OGp0010730	1	AT3G07080	1	BdiBd21-3.1G0442600	1	HORVU7Hr1G102150	3
OGp0010731	1	AT3G59840	1	BdiBd21-3.2G0273100	1	HORVU1Hr1G066520	3
OGp0010732	1	AT3G50520	1	BdiBd21-3.3G0501300	1	HORVU6Hr1G020310	3
OGp0010733	1	AT3G08970	1	BdiBd21-3.1G0882200	1	HORVU4Hr1G056070	3
OGp0010734	1	AT3G56370	1	BdiBd21-3.1G0853500	1	HORVU4Hr1G050250	3
OGp0010735	1	AT3G04780	1	BdiBd21-3.1G0072800	1	HORVU5Hr1G105750	3
OGp0010736	1	AT3G20475	1	BdiBd21-3.3G0186900	1	HORVU1Hr1G066830	3
OGp0010737	3	AT3G31900, AT3G32280, AT3G32330	0		0		3
OGp0010738	3	AT3G46580, AT5G59380, AT5G59800	0		0		3
OGp0010739	1	AT3G08760	1	BdiBd21-3.2G0685700	1	HORVU3Hr1G081100	3
OGp0010740	1	AT3G01750	1	BdiBd21-3.3G0635900	1	HORVU6Hr1G054580	3
OGp0010741	1	AT3G51820	1	BdiBd21-3.2G0381000	1	HORVU1Hr1G059890	3
OGp0010742	1	AT3G05740	1	BdiBd21-3.4G0143400	1	HORVU4Hr1G032190	3
OGp0010743	1	AT3G49640	1	BdiBd21-3.5G0216400	1	HORVU2Hr1G091370	3
OGp0010744	1	AT3G60590	1	BdiBd21-3.5G0220300	1	HORVU2Hr1G091850	3
OGp0010745	1	AT3G20500	1	BdiBd21-3.1G0210900	1	HORVU6Hr1G020720	3
OGp0010746	1	AT3G22104	1	BdiBd21-3.1G0332100	1	HORVU2Hr1G043330	3
OGp0010747	1	AT3G22070	1	BdiBd21-3.5G0298400	1	HORVU2Hr1G107950	3
OGp0010748	1	AT3G01780	1	BdiBd21-3.4G0339900	1	HORVU4Hr1G019290	3
OGp0010749	1	AT3G51790	1	BdiBd21-3.3G0425800	1	HORVU1Hr1G052930	3
OGp0010750	1	AT3G59300	1	BdiBd21-3.2G0738700	1	HORVU3Hr1G089190	3
OGp0010751	1	AT3G27550	1	BdiBd21-3.2G0456900	1	HORVU1Hr1G019580	3
OGp0010752	3	AT3G50450, AT3G50460, AT3G50470	0		0		3
OGp0010753	1	AT3G19340	1	BdiBd21-3.4G0101400	1	HORVU5Hr1G035540	3
OGp0010754	1	AT3G29230	1	BdiBd21-3.4G0048900	1	HORVU5Hr1G020040	3
OGp0010755	1	AT3G16350	1	BdiBd21-3.2G0072800	1	HORVU3Hr1G019840	3
OGp0010756	1	AT3G49660	1	BdiBd21-3.1G0137200	1	HORVU4Hr1G009500	3
OGp0010757	1	AT3G51830	1	BdiBd21-3.1G0883000	1	HORVU4Hr1G056400	3
OGp0010758	1	AT3G48820	1	BdiBd21-3.3G0019900	1	HORVU6Hr1G010440	3
OGp0010759	1	AT3G20480	1	BdiBd21-3.1G0807200	1	HORVU2Hr1G064900	3
OGp0010760	2	AT3G48800, AT5G23680	1	BdiBd21-3.1G0022600	0		3
OGp0010761	1	AT3G48810	1	BdiBd21-3.2G0490100	1	HORVU1Hr1G016190	3
OGp0010762	1	AT3G12680	1	BdiBd21-3.2G0556000	1	HORVU3Hr1G054250	3
OGp0010763	1	AT3G14270	1	BdiBd21-3.1G0816800	1	HORVU4Hr1G039410	3
OGp0010764	1	AT3G06200	1	BdiBd21-3.1G0863200	1	HORVU4Hr1G052090	3
OGp0010765	1	AT3G16120	1	BdiBd21-3.2G0646100	1	HORVU3Hr1G073190	3
OGp0010766	1	AT3G61470	1	BdiBd21-3.1G0308600	1	HORVU2Hr1G036960	3
OGp0010767	1	AT3G62390	1	BdiBd21-3.1G0870200	1	HORVU4Hr1G053760	3
OGp0010768	1	AT3G02690	1	BdiBd21-3.3G0390400	1	HORVU1Hr1G043730	3
OGp0010769	1	AT3G19210	1	BdiBd21-3.3G0768500	1	HORVU6Hr1G078680	3
OGp0010770	1	AT3G53920	2	BdiBd21-3.2G0192900, BdiBd21-3.2G0193200	0		3
OGp0010771	1	AT3G56490	1	BdiBd21-3.1G0861900	1	HORVU4Hr1G051830	3
OGp0010772	1	AT3G09210	1	BdiBd21-3.1G0044500	1	HORVU5Hr1G114890	3
OGp0010773	1	AT3G03560	1	BdiBd21-3.1G0439800	1	HORVU7Hr1G105490	3
OGp0010774	1	AT3G14280	1	BdiBd21-3.1G0614100	1	HORVU7Hr1G032340	3
OGp0010775	1	AT3G02710	1	BdiBd21-3.3G0799300	1	HORVU7Hr1G116590	3
OGp0010776	1	AT3G09850	1	BdiBd21-3.3G0278100	1	HORVU1Hr1G016130	3
OGp0010777	1	AT3G09180	1	BdiBd21-3.2G0127900	1	HORVU3Hr1G036930	3
OGp0010778	1	AT3G08820	0		2	HORVU5Hr1G047250, HORVU5Hr1G047290	3
OGp0010779	1	AT3G45100	1	BdiBd21-3.1G0437700	1	HORVU7Hr1G053310	3
OGp0010780	1	AT3G20630	1	BdiBd21-3.2G0063600	1	HORVU3Hr1G022850	3
OGp0010781	1	AT3G43610	1	BdiBd21-3.5G0244200	1	HORVU2Hr1G095490	3
OGp0010782	3	AT3G49360, AT5G24410, AT5G24420	0		0		3
OGp0010783	1	AT3G06170	1	BdiBd21-3.4G0221700	1	HORVU2Hr1G085030	3
OGp0010784	1	AT3G19220	1	BdiBd21-3.4G0450400	1	HORVU5Hr1G068470	3
OGp0010785	1	AT3G25980	1	BdiBd21-3.5G0177700	1	HORVU2Hr1G084050	3
OGp0010786	1	AT3G51040	1	BdiBd21-3.1G0069200	1	HORVU5Hr1G106810	3
OGp0010787	1	AT3G06260	1	BdiBd21-3.1G0836200	1	HORVU4Hr1G042240	3
OGp0010788	1	AT3G26000	1	BdiBd21-3.5G0177400	1	HORVU2Hr1G083980	3
OGp0010789	1	AT3G20680	1	BdiBd21-3.2G0273200	1	HORVU1Hr1G066510	3
OGp0010790	1	AT3G06290	1	BdiBd21-3.1G0256000	1	HORVU2Hr1G025040	3
OGp0010791	1	AT3G05090	1	BdiBd21-3.4G0579900	1	HORVU5Hr1G039370	3
OGp0010792	3	AT3G50720, AT3G50730, AT5G66710	0		0		3
OGp0010793	1	AT3G06270	1	BdiBd21-3.1G0255900	1	HORVU2Hr1G025020	3
OGp0010794	1	AT3G52220	1	BdiBd21-3.3G0566100	1	HORVU7Hr1G059270	3
OGp0010795	1	AT3G24630	1	BdiBd21-3.2G0100300	1	HORVU3Hr1G031220	3
OGp0010796	1	AT3G62970	1	BdiBd21-3.4G0077100	1	HORVU5Hr1G025720	3
OGp0010797	1	AT3G08840	1	BdiBd21-3.1G0221200	1	HORVU2Hr1G015430	3
OGp0010798	1	AT3G56500	1	BdiBd21-3.1G0862100	1	HORVU4Hr1G051850	3
OGp0010799	1	AT3G50370	1	BdiBd21-3.1G0818700	1	HORVU4Hr1G035180	3
OGp0010800	1	AT3G27640	1	BdiBd21-3.1G0156300	1	HORVU4Hr1G005810	3
OGp0010801	1	AT3G24650	1	BdiBd21-3.2G0747500	1	HORVU3Hr1G092690	3
OGp0010802	1	AT3G21820	1	BdiBd21-3.5G0298100	1	HORVU2Hr1G107860	3
OGp0010803	1	AT3G02680	1	BdiBd21-3.3G0384300	1	HORVU1Hr1G043110	3
OGp0010804	1	AT3G47990	1	BdiBd21-3.2G0510300	1	HORVU1Hr1G000010	3
OGp0010805	1	AT3G16060	1	BdiBd21-3.2G0562200	1	HORVU3Hr1G055940	3
OGp0010806	3	AT3G20590, AT3G20600, AT3G20610	0		0		3
OGp0010807	1	AT3G03310	1	BdiBd21-3.4G0487200	1	HORVU5Hr1G078130	3
OGp0010808	3	AT3G49820, AT4G37700, AT5G65925	0		0		3
OGp0010809	1	AT3G48030	1	BdiBd21-3.4G0412400	1	HORVU5Hr1G059050	3
OGp0010810	1	AT3G03305	1	BdiBd21-3.2G0735100	1	HORVU3Hr1G090090	3
OGp0010811	2	AT3G02730, AT5G16400	1	BdiBd21-3.2G0748100	0		3
OGp0010812	1	AT3G24730	1	BdiBd21-3.4G0280900	1	HORVU4Hr1G012340	3
OGp0010813	1	AT3G06960	1	BdiBd21-3.2G0116800	1	HORVU3Hr1G034170	3
OGp0010814	3	AT3G55100, AT3G55110, AT3G55130	0		0		3
OGp0010815	1	AT3G29970	1	BdiBd21-3.1G0287400	1	HORVU2Hr1G033090	3
OGp0010816	1	AT3G08960	1	BdiBd21-3.1G0219800	1	HORVU2Hr1G014200	3
OGp0010817	1	AT3G49490	1	BdiBd21-3.3G0221600	1	HORVU3Hr1G021980	3
OGp0010818	1	AT3G29290	1	BdiBd21-3.1G0947700	1	HORVU4Hr1G068870	3
OGp0010819	1	AT3G16270	2	BdiBd21-3.2G0102800, BdiBd21-3.2G0119300	0		3
OGp0010820	1	AT3G61080	1	BdiBd21-3.1G1031200	1	HORVU4Hr1G085930	3
OGp0010821	1	AT3G11830	1	BdiBd21-3.3G0057100	1	HORVU6Hr1G025270	3
OGp0010822	1	AT3G15800	1	BdiBd21-3.3G0097700	1	HORVU6Hr1G032490	3
OGp0010823	3	AT3G05750, AT3G58650, AT5G26910	0		0		3
OGp0010824	1	AT3G58150	1	BdiBd21-3.2G0640600	1	HORVU3Hr1G072310	3
OGp0010825	1	AT3G13050	1	BdiBd21-3.5G0276500	1	HORVU2Hr1G100090	3
OGp0010826	1	AT3G16250	1	BdiBd21-3.1G0357500	1	HORVU7Hr1G023140	3
OGp0010827	1	AT3G45880	1	BdiBd21-3.4G0467500	1	HORVU5Hr1G072640	3
OGp0010828	1	AT3G20020	1	BdiBd21-3.3G0385300	1	HORVU1Hr1G044440	3
OGp0010829	1	AT3G45890	1	BdiBd21-3.5G0067800	1	HORVU2Hr1G065800	3
OGp0010830	3	AT3G11850, AT3G54740, AT5G06560	0		0		3
OGp0010831	1	AT3G58170	1	BdiBd21-3.3G0737400	1	HORVU6Hr1G091720	3
OGp0010832	1	AT3G32940	1	BdiBd21-3.3G0170500	1	HORVU7Hr1G079000	3
OGp0010833	1	AT3G05760	1	BdiBd21-3.1G0038700	1	HORVU2Hr1G109460	3
OGp0010834	1	AT3G29270	1	BdiBd21-3.1G0948100	1	HORVU4Hr1G068950	3
OGp0010835	1	AT3G58180	1	BdiBd21-3.3G0737300	1	HORVU6Hr1G091710	3
OGp0010836	1	AT3G45900	1	BdiBd21-3.1G0014100	1	HORVU5Hr1G123410	3
OGp0010837	1	AT3G62910	1	BdiBd21-3.4G0162100	1	HORVU4Hr1G032780	3
OGp0010838	1	AT3G29320	1	BdiBd21-3.1G0110700	1	HORVU5Hr1G096390	3
OGp0010839	1	AT3G56460	1	BdiBd21-3.2G0393800	1	HORVU6Hr1G063770	3
OGp0010840	1	AT3G55140	1	BdiBd21-3.1G0289400	1	HORVU2Hr1G013210	3
OGp0010841	1	AT3G06950	1	BdiBd21-3.3G0348000	1	HORVU1Hr1G031370	3
OGp0010842	1	AT3G19270	1	BdiBd21-3.3G0503900	1	HORVU5Hr1G068330	3
OGp0010843	2	AT3G56190, AT3G56450	1	BdiBd21-3.3G0277200	0		3
OGp0010844	1	AT3G45830	1	BdiBd21-3.2G0478600	1	HORVU1Hr1G010800	3
OGp0010845	1	AT3G20570	1	BdiBd21-3.2G0667200	1	HORVU3Hr1G077680	3
OGp0010846	1	AT3G24820	1	BdiBd21-3.5G0328500	1	HORVU2Hr1G110600	3
OGp0010847	1	AT3G18110	1	BdiBd21-3.1G0611900	1	HORVU7Hr1G033940	3
OGp0010848	1	AT3G62920	1	BdiBd21-3.2G0368500	1	HORVU1Hr1G058170	3
OGp0010849	1	AT3G09860	1	BdiBd21-3.1G0201200	1	HORVU7Hr1G025860	3
OGp0010850	1	AT3G25970	1	BdiBd21-3.1G0285900	1	HORVU6Hr1G010120	3
OGp0010851	1	AT3G54660	1	BdiBd21-3.1G0991600	1	HORVU4Hr1G073930	3
OGp0010852	1	AT3G55160	1	BdiBd21-3.3G0213700	1	HORVU4Hr1G083860	3
OGp0010853	1	AT3G62360	1	BdiBd21-3.2G0153300	1	HORVU3Hr1G043390	3
OGp0010854	1	AT3G24800	1	BdiBd21-3.3G0650900	1	HORVU6Hr1G058100	3
OGp0010855	1	AT3G14240	1	BdiBd21-3.3G0493500	1	HORVU3Hr1G093190	3
OGp0010856	1	AT3G01910	1	BdiBd21-3.3G0544000	1	HORVU7Hr1G054060	3
OGp0010857	1	AT3G16190	1	BdiBd21-3.3G0138700	1	HORVU7Hr1G025910	3
OGp0010858	1	AT3G12685	1	BdiBd21-3.1G0524600	1	HORVU7Hr1G079510	3
OGp0010859	1	AT3G16170	1	BdiBd21-3.2G0647300	1	HORVU3Hr1G073560	3
OGp0010860	1	AT3G02720	1	BdiBd21-3.5G0338900	1	HORVU2Hr1G121030	3
OGp0010861	1	AT3G51610	1	BdiBd21-3.2G0429500	1	HORVU1Hr1G024670	3
OGp0010862	1	AT3G29310	1	BdiBd21-3.2G0264500	1	HORVU1Hr1G077190	3
OGp0010863	1	AT3G45850	1	BdiBd21-3.2G0478700	1	HORVU1Hr1G010810	3
OGp0010864	1	AT3G01920	1	BdiBd21-3.3G0544900	1	HORVU7Hr1G054190	3
OGp0010865	3	AT3G13360, AT4G26455, AT5G56210	0		0		3
OGp0010866	1	AT3G62140	1	BdiBd21-3.2G0161500	1	HORVU3Hr1G020810	3
OGp0010867	1	AT3G42860	1	BdiBd21-3.1G0086000	1	HORVU5Hr1G103450	3
OGp0010868	1	AT3G07680	1	BdiBd21-3.3G0546800	1	HORVU7Hr1G054550	3
OGp0010869	1	AT3G48195	1	BdiBd21-3.2G0517800	1	HORVU7Hr1G022270	3
OGp0010870	1	AT3G43790	2	BdiBd21-3.2G0132100, BdiBd21-3.2G0132200	0		3
OGp0010871	1	AT3G11530	1	BdiBd21-3.2G0792700	1	HORVU3Hr1G113090	3
OGp0010872	3	AT3G04900, AT3G13140, AT5G37860	0		0		3
OGp0010873	2	AT3G12030, AT5G06660	1	BdiBd21-3.1G0139700	0		3
OGp0010874	1	AT3G07100	1	BdiBd21-3.5G0015100	1	HORVU2Hr1G001900	3
OGp0010875	1	AT3G44530	1	BdiBd21-3.4G0536100	1	HORVU4Hr1G001430	3
OGp0010876	1	AT3G12050	1	BdiBd21-3.3G0498500	1	HORVU7Hr1G074270	3
OGp0010877	1	AT3G12040	1	BdiBd21-3.3G0759300	1	HORVU6Hr1G078890	3
OGp0010878	1	AT3G12280	1	BdiBd21-3.3G0550700	1	HORVU7Hr1G055440	3
OGp0010879	1	AT3G48990	1	BdiBd21-3.5G0351500	1	HORVU2Hr1G123770	3
OGp0010880	1	AT3G12270	1	BdiBd21-3.1G0260300	1	HORVU2Hr1G026200	3
OGp0010881	1	AT3G13770	1	BdiBd21-3.1G0487200	1	HORVU7Hr1G094640	3
OGp0010882	1	AT3G10310	1	BdiBd21-3.2G0112000	1	HORVU3Hr1G033450	3
OGp0010883	1	AT3G09660	1	BdiBd21-3.2G0301600	1	HORVU1Hr1G071560	3
OGp0010884	2	AT3G02800, AT5G16480	1	BdiBd21-3.4G0110700	0		3
OGp0010885	1	AT3G12260	1	BdiBd21-3.1G0260200	1	HORVU2Hr1G026060	3
OGp0010886	1	AT3G45780	1	BdiBd21-3.4G0627500	1	HORVU5Hr1G049160	3
OGp0010887	1	AT3G48200	1	BdiBd21-3.3G0614800	1	HORVU3Hr1G030250	3
OGp0010888	1	AT3G05470	1	BdiBd21-3.5G0157800	1	HORVU2Hr1G080560	3
OGp0010889	1	AT3G50660	1	BdiBd21-3.1G0930500	1	HORVU4Hr1G065440	3
OGp0010890	1	AT3G15990	1	BdiBd21-3.1G0679500	1	HORVU7Hr1G019890	3
OGp0010891	1	AT3G54850	1	BdiBd21-3.1G0696500	1	HORVU7Hr1G000780	3
OGp0010892	1	AT3G14205	1	BdiBd21-3.1G0974000	1	HORVU4Hr1G077220	3
OGp0010893	1	AT3G03690	1	BdiBd21-3.3G0349500	1	HORVU1Hr1G036120	3
OGp0010894	1	AT3G09060	1	BdiBd21-3.2G0705900	1	HORVU3Hr1G085220	3
OGp0010895	1	AT3G46780	1	BdiBd21-3.2G0386500	1	HORVU3Hr1G065580	3
OGp0010896	1	AT3G03100	1	BdiBd21-3.3G0452900	1	HORVU1Hr1G051280	3
OGp0010897	1	AT3G60860	1	BdiBd21-3.1G0918600	1	HORVU4Hr1G063180	3
OGp0010898	1	AT3G48190	1	BdiBd21-3.2G0005900	1	HORVU3Hr1G000420	3
OGp0010899	1	AT3G07180	1	BdiBd21-3.2G0744400	1	HORVU3Hr1G091850	3
OGp0010900	1	AT3G05620	1	BdiBd21-3.2G0120600	1	HORVU3Hr1G035210	3
OGp0010901	1	AT3G10620	1	BdiBd21-3.5G0349300	1	HORVU2Hr1G123220	3
OGp0010902	1	AT3G12010	1	BdiBd21-3.3G0334000	1	HORVU0Hr1G001400	3
OGp0010903	3	AT3G14970, AT3G15440, AT3G15740	0		0		3
OGp0010904	1	AT3G03680	1	BdiBd21-3.1G0179200	1	HORVU4Hr1G002160	3
OGp0010905	1	AT3G08710	1	BdiBd21-3.2G0429200	1	HORVU1Hr1G024700	3
OGp0010906	1	AT3G25950	1	BdiBd21-3.4G0549200	1	HORVU7Hr1G091060	3
OGp0010907	1	AT3G09040	1	BdiBd21-3.2G0472600	1	HORVU3Hr1G015010	3
OGp0010908	1	AT3G13440	1	BdiBd21-3.1G0044900	1	HORVU5Hr1G114620	3
OGp0010909	1	AT3G60850	1	BdiBd21-3.1G0918100	1	HORVU4Hr1G063140	3
OGp0010910	1	AT3G61200	1	BdiBd21-3.1G0374600	1	HORVU2Hr1G094890	3
OGp0010911	1	AT3G07060	1	BdiBd21-3.3G0191600	1	HORVU7Hr1G073520	3
OGp0010912	1	AT3G04600	1	BdiBd21-3.4G0075800	1	HORVU5Hr1G025320	3
OGp0010913	1	AT3G11540	1	BdiBd21-3.3G0566700	1	HORVU6Hr1G019280	3
OGp0010914	1	AT3G03710	1	BdiBd21-3.1G0750800	1	HORVU2Hr1G056650	3
OGp0010915	1	AT3G46790	1	BdiBd21-3.2G0702600	1	HORVU3Hr1G085770	3
OGp0010916	1	AT3G52570	1	BdiBd21-3.2G0713000	1	HORVU2Hr1G038320	3
OGp0010917	1	AT3G16730	1	BdiBd21-3.1G0342600	1	HORVU2Hr1G046350	3
OGp0010918	1	AT3G17170	1	BdiBd21-3.4G0061500	1	HORVU5Hr1G022510	3
OGp0010919	1	AT3G09050	1	BdiBd21-3.2G0706000	1	HORVU3Hr1G085230	3
OGp0010920	1	AT3G49250	1	BdiBd21-3.2G0105300	1	HORVU3Hr1G057390	3
OGp0010921	1	AT3G14430	1	BdiBd21-3.3G0542700	1	HORVU0Hr1G039920	3
OGp0010922	1	AT3G20230	1	BdiBd21-3.3G0690300	1	HORVU6Hr1G066780	3
OGp0010923	1	AT3G10405	1	BdiBd21-3.3G0425200	1	HORVU1Hr1G052780	3
OGp0010924	1	AT3G14770	1	BdiBd21-3.2G0608100	1	HORVU3Hr1G065770	3
OGp0010925	1	AT3G46570	1	BdiBd21-3.1G0711500	1	HORVU5Hr1G083710	3
OGp0010926	1	AT3G05510	1	BdiBd21-3.2G0764600	1	HORVU3Hr1G097070	3
OGp0010927	1	AT3G05545	1	BdiBd21-3.2G0439800	1	HORVU1Hr1G022130	3
OGp0010928	1	AT3G07590	1	BdiBd21-3.3G0626200	1	HORVU6Hr1G051450	3
OGp0010929	1	AT3G04560	1	BdiBd21-3.3G0737200	1	HORVU0Hr1G017680	3
OGp0010930	1	AT3G10572	1	BdiBd21-3.1G0463900	1	HORVU7Hr1G096480	3
OGp0010931	1	AT3G42830	1	BdiBd21-3.3G0700400	1	HORVU3Hr1G000400	3
OGp0010932	1	AT3G09010	1	BdiBd21-3.1G0906000	1	HORVU4Hr1G061130	3
OGp0010933	1	AT3G60310	1	BdiBd21-3.1G0675500	1	HORVU0Hr1G019410	3
OGp0010934	1	AT3G10400	1	BdiBd21-3.4G0518600	1	HORVU5Hr1G086960	3
OGp0010935	1	AT3G10390	1	BdiBd21-3.5G0238600	1	HORVU2Hr1G096300	3
OGp0010936	1	AT3G62040	1	BdiBd21-3.1G0265100	1	HORVU2Hr1G027680	3
OGp0010937	1	AT3G07570	1	BdiBd21-3.5G0185300	1	HORVU2Hr1G085570	3
OGp0010938	1	AT3G44990	1	BdiBd21-3.1G1039200	1	HORVU4Hr1G090820	3
OGp0010939	1	AT3G13235	1	BdiBd21-3.3G0096500	1	HORVU6Hr1G032800	3
OGp0010940	1	AT3G13230	1	BdiBd21-3.2G0667500	1	HORVU4Hr1G015420	3
OGp0010941	1	AT3G60740	1	BdiBd21-3.3G0405500	1	HORVU1Hr1G047690	3
OGp0010942	1	AT3G15900	1	BdiBd21-3.3G0722100	1	HORVU0Hr1G017440	3
OGp0010943	1	AT3G46920	1	BdiBd21-3.1G0626400	1	HORVU7Hr1G029750	3
OGp0010944	1	AT3G10420	1	BdiBd21-3.1G0731100	1	HORVU1Hr1G013900	3
OGp0010945	1	AT3G18165	1	BdiBd21-3.2G0128800	1	HORVU3Hr1G037080	3
OGp0010946	1	AT3G52640	1	BdiBd21-3.3G0788600	1	HORVU6Hr1G074260	3
OGp0010947	1	AT3G12150	1	BdiBd21-3.3G0092900	1	HORVU0Hr1G015700	3
OGp0010948	1	AT3G44600	1	BdiBd21-3.3G0564900	1	HORVU7Hr1G058730	3
OGp0010949	1	AT3G14750	1	BdiBd21-3.1G0348300	1	HORVU2Hr1G047850	3
OGp0010950	1	AT3G07670	1	BdiBd21-3.3G0746500	1	HORVU6Hr1G072050	3
OGp0010951	1	AT3G04130	1	BdiBd21-3.3G0635600	1	HORVU6Hr1G054540	3
OGp0010952	1	AT3G12100	1	BdiBd21-3.3G0800800	1	HORVU6Hr1G095110	3
OGp0010953	1	AT3G03750	1	BdiBd21-3.2G0656800	1	HORVU3Hr1G075380	3
OGp0010954	1	AT3G29100	2	BdiBd21-3.2G0169100, BdiBd21-3.2G0524900	0		3
OGp0010955	1	AT3G18060	1	BdiBd21-3.2G0022500	1	HORVU3Hr1G004510	3
OGp0010956	1	AT3G12080	1	BdiBd21-3.4G0177900	1	HORVU3Hr1G013770	3
OGp0010957	1	AT3G13330	1	BdiBd21-3.1G0557400	1	HORVU7Hr1G045410	3
OGp0010958	1	AT3G60830	1	BdiBd21-3.1G0089300	1	HORVU5Hr1G102220	3
OGp0010959	1	AT3G13780	1	BdiBd21-3.1G0511000	1	HORVU7Hr1G087700	3
OGp0010960	1	AT3G62120	1	BdiBd21-3.4G0107600	1	HORVU3Hr1G093050	3
OGp0010961	1	AT3G13310	1	BdiBd21-3.1G0559000	1	HORVU7Hr1G045280	3
OGp0010962	1	AT3G07640	1	BdiBd21-3.3G0625400	1	HORVU6Hr1G051740	3
OGp0010963	1	AT3G45740	1	BdiBd21-3.1G0886700	1	HORVU4Hr1G057360	3
OGp0010964	1	AT3G60800	1	BdiBd21-3.5G0067100	1	HORVU2Hr1G012230	3
OGp0010965	1	AT3G54826	1	BdiBd21-3.3G0735700	1	HORVU6Hr1G091500	3
OGp0010966	1	AT3G48260	1	BdiBd21-3.2G0501800	1	HORVU1Hr1G003750	3
OGp0010967	1	AT3G48250	1	BdiBd21-3.2G0796600	1	HORVU3Hr1G114240	3
OGp0010968	1	AT3G59400	1	BdiBd21-3.4G0281600	1	HORVU4Hr1G014080	3
OGp0010969	1	AT3G60810	1	BdiBd21-3.1G0009700	1	HORVU5Hr1G124920	3
OGp0010970	1	AT3G46960	1	BdiBd21-3.3G0058500	1	HORVU6Hr1G025670	3
OGp0010971	1	AT3G10370	1	BdiBd21-3.5G0053900	1	HORVU2Hr1G010130	3
OGp0010972	1	AT3G04820	1	BdiBd21-3.2G0268000	1	HORVU1Hr1G078030	3
OGp0010973	1	AT3G17205	1	BdiBd21-3.2G0433700	1	HORVU1Hr1G023480	3
OGp0010974	1	AT3G29090	1	BdiBd21-3.3G0330800	1	HORVU1Hr1G048280	3
OGp0010975	1	AT3G13226	1	BdiBd21-3.5G0335500	1	HORVU2Hr1G118420	3
OGp0010976	1	AT3G13800	1	BdiBd21-3.4G0405100	1	HORVU5Hr1G057570	3
OGp0010977	1	AT3G10380	1	BdiBd21-3.3G0284300	1	HORVU7Hr1G061620	3
OGp0010978	1	AT3G09030	1	BdiBd21-3.1G0905600	1	HORVU4Hr1G061080	3
OGp0010979	1	AT3G13700	1	BdiBd21-3.1G0654100	1	HORVU7Hr1G022410	3
OGp0010980	1	AT3G17060	1	BdiBd21-3.1G0868200	1	HORVU3Hr1G115650	3
OGp0010981	3	AT3G04390, AT4G31196, AT4G37500	0		0		3
OGp0010982	1	AT3G61050	1	BdiBd21-3.1G0701600	1	HORVU2Hr1G052430	3
OGp0010983	1	AT3G11920	1	BdiBd21-3.3G0379800	1	HORVU1Hr1G042250	3
OGp0010984	1	AT3G12290	1	BdiBd21-3.2G0446900	1	HORVU1Hr1G021690	3
OGp0010985	1	AT3G11680	1	BdiBd21-3.5G0118500	1	HORVU2Hr1G073840	3
OGp0010986	3	AT3G44300, AT3G44310, AT3G44320	0		0		3
OGp0010987	1	AT3G11710	1	BdiBd21-3.1G0205700	1	HORVU5Hr1G106380	3
OGp0010988	1	AT3G08030	1	BdiBd21-3.1G0061300	1	HORVU5Hr1G109880	3
OGp0010989	2	AT3G07450, AT3G52130	1	BdiBd21-3.4G0569000	0		3
OGp0010990	1	AT3G10690	1	BdiBd21-3.1G0055300	1	HORVU5Hr1G111480	3
OGp0010991	1	AT3G20430	1	BdiBd21-3.2G0523600	1	HORVU3Hr1G048340	3
OGp0010992	1	AT3G52500	1	BdiBd21-3.5G0349900	1	HORVU0Hr1G005860	3
OGp0010993	1	AT3G08000	1	BdiBd21-3.2G0748600	1	HORVU3Hr1G092880	3
OGp0010994	3	AT3G07250, AT3G25150, AT5G48650	0		0		3
OGp0010995	1	AT3G12300	1	BdiBd21-3.4G0484800	1	HORVU5Hr1G077440	3
OGp0010996	1	AT3G08010	1	BdiBd21-3.3G0642500	1	HORVU0Hr1G016250	3
OGp0010997	1	AT3G46200	1	BdiBd21-3.2G0475000	1	HORVU1Hr1G007640	3
OGp0010998	1	AT3G44330	1	BdiBd21-3.3G0172100	1	HORVU7Hr1G078410	3
OGp0010999	1	AT3G16560	1	BdiBd21-3.5G0103800	1	HORVU2Hr1G071850	3
OGp0011000	1	AT3G47430	1	BdiBd21-3.5G0220400	1	HORVU2Hr1G091870	3
OGp0011001	1	AT3G27530	1	BdiBd21-3.4G0076100	1	HORVU5Hr1G025420	3
OGp0011002	1	AT3G49080	1	BdiBd21-3.1G0249700	1	HORVU2Hr1G023120	3
OGp0011003	1	AT3G27520	1	BdiBd21-3.3G0632200	1	HORVU0Hr1G015990	3
OGp0011004	1	AT3G07550	1	BdiBd21-3.4G0285700	1	HORVU4Hr1G014630	3
OGp0011005	1	AT3G07940	1	BdiBd21-3.2G0362000	1	HORVU1Hr1G057260	3
OGp0011006	1	AT3G10670	1	BdiBd21-3.1G0855500	1	HORVU4Hr1G050780	3
OGp0011007	2	AT3G13950, AT4G13266	1	BdiBd21-3.2G0241400	0		3
OGp0011008	1	AT3G20390	1	BdiBd21-3.1G0343800	1	HORVU2Hr1G046530	3
OGp0011009	1	AT3G08740	1	BdiBd21-3.4G0361600	1	HORVU4Hr1G022930	3
OGp0011010	1	AT3G51895	1	BdiBd21-3.1G0994700	1	HORVU4Hr1G073400	3
OGp0011011	1	AT3G05990	1	BdiBd21-3.2G0354000	1	HORVU1Hr1G062820	3
OGp0011012	1	AT3G13682	1	BdiBd21-3.3G0197800	1	HORVU7Hr1G073020	3
OGp0011013	1	AT3G48140	1	BdiBd21-3.1G0581000	1	HORVU5Hr1G079630	3
OGp0011014	1	AT3G07270	1	BdiBd21-3.5G0329500	1	HORVU2Hr1G109980	3
OGp0011015	1	AT3G47390	1	BdiBd21-3.3G0573400	1	HORVU6Hr1G091240	3
OGp0011016	1	AT3G13990	1	BdiBd21-3.1G0608400	1	HORVU7Hr1G034850	3
OGp0011017	1	AT3G17810	1	BdiBd21-3.3G0788700	1	HORVU6Hr1G074200	3
OGp0011018	1	AT3G08505	1	BdiBd21-3.1G0554100	1	HORVU7Hr1G046080	3
OGp0011019	1	AT3G17030	1	BdiBd21-3.1G0038300	1	HORVU5Hr1G116720	3
OGp0011020	1	AT3G14980	1	BdiBd21-3.5G0361200	1	HORVU2Hr1G126690	3
OGp0011021	1	AT3G04870	1	BdiBd21-3.1G0722600	1	HORVU2Hr1G049700	3
OGp0011022	1	AT3G48120	1	BdiBd21-3.2G0598700	1	HORVU3Hr1G063780	3
OGp0011023	1	AT3G66654	1	BdiBd21-3.1G0369000	1	HORVU2Hr1G054460	3
OGp0011024	1	AT3G62660	1	BdiBd21-3.1G0874700	1	HORVU4Hr1G054790	3
OGp0011025	1	AT3G48850	1	BdiBd21-3.4G0448400	1	HORVU5Hr1G068060	3
OGp0011026	1	AT3G03990	1	BdiBd21-3.1G0954600	1	HORVU4Hr1G070070	3
OGp0011027	1	AT3G11150	1	BdiBd21-3.2G0690800	1	HORVU3Hr1G087770	3
OGp0011028	1	AT3G51930	1	BdiBd21-3.2G0777800	1	HORVU3Hr1G106030	3
OGp0011029	1	AT3G04020	1	BdiBd21-3.1G0896700	1	HORVU4Hr1G059340	3
OGp0011030	1	AT3G03630	1	BdiBd21-3.2G0680600	1	HORVU3Hr1G079890	3
OGp0011031	1	AT3G10640	1	BdiBd21-3.2G0508500	1	HORVU0Hr1G000030	3
OGp0011032	1	AT3G03210	1	BdiBd21-3.3G0419500	1	HORVU1Hr1G052000	3
OGp0011033	1	AT3G09090	1	BdiBd21-3.1G0044300	1	HORVU5Hr1G114910	3
OGp0011034	2	AT3G11570, AT5G06230	1	BdiBd21-3.4G0559400	0		3
OGp0011035	1	AT3G62190	1	BdiBd21-3.1G0263100	1	HORVU2Hr1G027160	3
OGp0011036	1	AT3G17930	1	BdiBd21-3.2G0674900	1	HORVU3Hr1G078830	3
OGp0011037	1	AT3G50590	1	BdiBd21-3.1G0690700	1	HORVU5Hr1G067090	3
OGp0011038	1	AT3G07210	1	BdiBd21-3.2G0752200	1	HORVU3Hr1G093500	3
OGp0011039	1	AT3G14730	1	BdiBd21-3.2G0683000	1	HORVU3Hr1G080630	3
OGp0011040	1	AT3G14200	1	BdiBd21-3.3G0493900	1	HORVU1Hr1G071180	3
OGp0011041	1	AT3G54720	1	BdiBd21-3.1G0083800	1	HORVU5Hr1G103900	3
OGp0011042	1	AT3G19440	1	BdiBd21-3.4G0112500	1	HORVU5Hr1G049690	3
OGp0011043	1	AT3G07770	1	BdiBd21-3.4G0086600	1	HORVU5Hr1G027910	3
OGp0011044	1	AT3G54900	1	BdiBd21-3.1G0019300	1	HORVU5Hr1G122340	3
OGp0011045	1	AT3G07790	1	BdiBd21-3.1G0534100	1	HORVU7Hr1G081220	3
OGp0011046	2	AT3G03190, AT5G17220	0		1	HORVU4Hr1G081100	3
OGp0011047	1	AT3G10080	1	BdiBd21-3.3G0595600	1	HORVU6Hr1G005420	3
OGp0011048	1	AT3G17970	1	BdiBd21-3.1G0148700	1	HORVU4Hr1G006870	3
OGp0011049	1	AT3G60910	1	BdiBd21-3.1G0251400	1	HORVU2Hr1G023460	3
OGp0011050	1	AT3G10630	1	BdiBd21-3.4G0384700	1	HORVU5Hr1G054010	3
OGp0011051	1	AT3G25910	1	BdiBd21-3.2G0553400	1	HORVU3Hr1G053620	3
OGp0011052	1	AT3G07230	1	BdiBd21-3.4G0111200	1	HORVU2Hr1G102330	3
OGp0011053	1	AT3G48890	1	BdiBd21-3.3G0395600	1	HORVU1Hr1G045630	3
OGp0011054	1	AT3G59390	1	BdiBd21-3.4G0281500	1	HORVU4Hr1G014070	3
OGp0011055	3	AT3G46530, AT3G46710, AT3G46730	0		0		3
OGp0011056	1	AT3G44380	1	BdiBd21-3.3G0565800	1	HORVU7Hr1G059230	3
OGp0011057	1	AT3G08980	1	BdiBd21-3.1G1004500	1	HORVU4Hr1G079890	3
OGp0011058	1	AT3G17900	1	BdiBd21-3.1G0999800	1	HORVU4Hr1G072210	3
OGp0011059	1	AT3G59420	1	BdiBd21-3.1G0396600	1	HORVU7Hr1G071390	3
OGp0011060	1	AT3G59380	1	BdiBd21-3.4G0488800	1	HORVU5Hr1G078370	3
OGp0011061	1	AT3G14930	1	BdiBd21-3.2G0560600	1	HORVU3Hr1G055700	3
OGp0011062	1	AT3G14910	1	BdiBd21-3.4G0391100	1	HORVU5Hr1G055380	3
OGp0011063	3	AT3G50070, AT4G34160, AT5G67260	0		0		3
OGp0011064	1	AT3G53760	1	BdiBd21-3.2G0440100	1	HORVU1Hr1G022100	3
OGp0011065	1	AT3G54940	1	BdiBd21-3.1G0364900	1	HORVU2Hr1G036930	3
OGp0011066	1	AT3G29160	1	BdiBd21-3.2G0624400	1	HORVU3Hr1G069190	3
OGp0011067	1	AT3G07890	1	BdiBd21-3.3G0310700	1	HORVU1Hr1G003170	3
OGp0011068	1	AT3G47450	1	BdiBd21-3.3G0007600	1	HORVU6Hr1G002550	3
OGp0011069	1	AT3G07030	1	BdiBd21-3.1G0989400	1	HORVU4Hr1G074450	3
OGp0011070	1	AT3G54690	1	BdiBd21-3.3G0057200	1	HORVU6Hr1G025280	3
OGp0011071	2	AT3G27460, AT5G40550	1	BdiBd21-3.4G0112000	0		3
OGp0011072	1	AT3G07860	1	BdiBd21-3.1G0491100	1	HORVU2Hr1G109750	3
OGp0011073	1	AT3G13940	1	BdiBd21-3.4G0201300	1	HORVU4Hr1G033420	3
OGp0011074	1	AT3G11960	1	BdiBd21-3.1G0723300	1	HORVU2Hr1G055870	3
OGp0011075	1	AT3G60220	2	BdiBd21-3.3G0689500, BdiBd21-3.5G0257600	0		3
OGp0011076	1	AT3G61960	1	BdiBd21-3.1G1027200	1	HORVU4Hr1G084840	3
OGp0011077	1	AT3G59630	1	BdiBd21-3.4G0282500	1	HORVU4Hr1G013960	3
OGp0011078	1	AT3G20260	1	BdiBd21-3.3G0535400	1	HORVU7Hr1G052270	3
OGp0011079	1	AT3G14400	1	BdiBd21-3.2G0267000	1	HORVU1Hr1G077630	3
OGp0011080	1	AT3G22480	1	BdiBd21-3.4G0231900	1	HORVU2Hr1G104510	3
OGp0011081	1	AT3G05210	1	BdiBd21-3.3G0407900	1	HORVU1Hr1G048250	3
OGp0011082	1	AT3G59030	1	BdiBd21-3.4G0018200	1	HORVU5Hr1G008770	3
OGp0011083	1	AT3G01510	1	BdiBd21-3.3G0459700	1	HORVU1Hr1G093880	3
OGp0011084	1	AT3G53090	1	BdiBd21-3.1G0164800	1	HORVU4Hr1G004090	3
OGp0011085	1	AT3G54170	1	BdiBd21-3.2G0049600	1	HORVU7Hr1G048110	3
OGp0011086	1	AT3G18940	1	BdiBd21-3.1G0101500	1	HORVU5Hr1G098040	3
OGp0011087	1	AT3G28040	1	BdiBd21-3.2G0786100	1	HORVU3Hr1G109760	3
OGp0011088	1	AT3G24040	1	BdiBd21-3.1G1007400	1	HORVU4Hr1G079090	3
OGp0011089	1	AT3G02450	1	BdiBd21-3.5G0162000	1	HORVU2Hr1G081320	3
OGp0011090	1	AT3G06610	1	BdiBd21-3.1G0038500	1	HORVU5Hr1G116650	3
OGp0011091	3	AT3G01530, AT3G27810, AT5G40350	0		0		3
OGp0011092	1	AT3G28030	1	BdiBd21-3.1G0953700	1	HORVU4Hr1G069790	3
OGp0011093	1	AT3G05330	1	BdiBd21-3.1G0734900	1	HORVU1Hr1G072820	3
OGp0011094	1	AT3G57430	1	BdiBd21-3.5G0017400	1	HORVU0Hr1G001760	3
OGp0011095	1	AT3G57910	1	BdiBd21-3.3G0527600	1	HORVU0Hr1G020800	3
OGp0011096	1	AT3G56940	1	BdiBd21-3.2G0142700	1	HORVU3Hr1G039930	3
OGp0011097	1	AT3G02910	1	BdiBd21-3.1G0012300	1	HORVU5Hr1G123530	3
OGp0011098	1	AT3G18370	1	BdiBd21-3.2G0024300	1	HORVU3Hr1G003820	3
OGp0011099	1	AT3G19553	1	BdiBd21-3.4G0047500	1	HORVU5Hr1G019110	3
OGp0011100	1	AT3G48470	1	BdiBd21-3.3G0634800	1	HORVU6Hr1G054070	3
OGp0011101	1	AT3G22430	1	BdiBd21-3.1G0996300	1	HORVU4Hr1G073060	3
OGp0011102	1	AT3G61680	1	BdiBd21-3.2G0557600	1	HORVU3Hr1G054780	3
OGp0011103	1	AT3G48460	1	BdiBd21-3.1G0024800	1	HORVU5Hr1G096250	3
OGp0011104	1	AT3G24320	1	BdiBd21-3.5G0194600	1	HORVU2Hr1G087660	3
OGp0011105	2	AT3G24100, AT4G13615	1	BdiBd21-3.2G0411200	0		3
OGp0011106	1	AT3G54210	1	BdiBd21-3.1G0054300	1	HORVU5Hr1G111640	3
OGp0011107	1	AT3G57790	1	BdiBd21-3.4G0469400	1	HORVU3Hr1G088950	3
OGp0011108	3	AT3G10890, AT3G10900, AT3G30540	0		0		3
OGp0011109	1	AT3G63370	1	BdiBd21-3.5G0164200	1	HORVU2Hr1G081690	3
OGp0011110	1	AT3G56930	1	BdiBd21-3.2G0142100	1	HORVU3Hr1G039900	3
OGp0011111	1	AT3G08920	1	BdiBd21-3.1G0883400	1	HORVU4Hr1G056550	3
OGp0011112	1	AT3G45040	1	BdiBd21-3.3G0046500	1	HORVU6Hr1G020860	3
OGp0011113	1	AT3G10870	2	BdiBd21-3.4G0361100, BdiBd21-3.4G0361200	0		3
OGp0011114	1	AT3G56900	1	BdiBd21-3.4G0606400	1	HORVU5Hr1G045070	3
OGp0011115	1	AT3G57120	1	BdiBd21-3.3G0736100	1	HORVU6Hr1G091540	3
OGp0011116	1	AT3G22450	1	BdiBd21-3.3G0381500	1	HORVU1Hr1G042450	3
OGp0011117	1	AT3G61690	1	BdiBd21-3.1G0948600	1	HORVU4Hr1G069060	3
OGp0011118	1	AT3G25660	1	BdiBd21-3.5G0310700	1	HORVU2Hr1G115000	3
OGp0011119	1	AT3G57520	1	BdiBd21-3.1G0720100	1	HORVU3Hr1G020780	3
OGp0011120	1	AT3G61710	1	BdiBd21-3.2G0595800	1	HORVU3Hr1G062970	3
OGp0011121	1	AT3G53490	1	BdiBd21-3.1G0889200	1	HORVU4Hr1G058050	3
OGp0011122	1	AT3G19550	1	BdiBd21-3.4G0090600	1	HORVU0Hr1G011840	3
OGp0011123	1	AT3G24030	1	BdiBd21-3.2G0171000	1	HORVU3Hr1G099770	3
OGp0011124	1	AT3G56830	1	BdiBd21-3.1G0015300	1	HORVU5Hr1G123220	3
OGp0011125	1	AT3G02360	1	BdiBd21-3.1G0666000	1	HORVU7Hr1G006160	3
OGp0011126	1	AT3G52030	1	BdiBd21-3.4G0332000	1	HORVU4Hr1G018020	3
OGp0011127	1	AT3G19780	1	BdiBd21-3.3G0382400	1	HORVU1Hr1G042560	3
OGp0011128	1	AT3G23290	1	BdiBd21-3.5G0204100	1	HORVU2Hr1G089190	3
OGp0011129	1	AT3G02330	1	BdiBd21-3.3G0421400	1	HORVU1Hr1G052310	3
OGp0011130	1	AT3G44020	1	BdiBd21-3.2G0655800	1	HORVU3Hr1G075160	3
OGp0011131	1	AT3G29010	1	BdiBd21-3.3G0483200	1	HORVU2Hr1G112480	3
OGp0011132	1	AT3G28490	1	BdiBd21-3.1G0065400	1	HORVU5Hr1G108610	3
OGp0011133	1	AT3G54110	1	BdiBd21-3.4G0124800	1	HORVU4Hr1G027150	3
OGp0011134	1	AT3G52940	1	BdiBd21-3.4G0535100	1	HORVU1Hr1G091090	3
OGp0011135	1	AT3G18140	1	BdiBd21-3.2G0778700	1	HORVU4Hr1G003940	3
OGp0011136	1	AT3G10860	1	BdiBd21-3.1G0632200	1	HORVU7Hr1G028610	3
OGp0011137	1	AT3G24010	1	BdiBd21-3.1G1008500	1	HORVU4Hr1G078800	3
OGp0011138	1	AT3G27960	1	BdiBd21-3.3G0700500	1	HORVU6Hr1G069310	3
OGp0011139	1	AT3G48530	1	BdiBd21-3.5G0088100	1	HORVU2Hr1G069060	3
OGp0011140	1	AT3G54090	1	BdiBd21-3.2G0704600	1	HORVU3Hr1G085480	3
OGp0011141	1	AT3G15353	1	BdiBd21-3.2G0081100	1	HORVU3Hr1G026920	3
OGp0011142	1	AT3G48540	1	BdiBd21-3.2G0650600	1	HORVU3Hr1G074280	3
OGp0011143	1	AT3G17360	1	BdiBd21-3.1G0262000	1	HORVU2Hr1G026850	3
OGp0011144	2	AT3G08880, AT5G01570	1	BdiBd21-3.5G0140800	0		3
OGp0011145	1	AT3G10850	1	BdiBd21-3.1G0855800	1	HORVU4Hr1G050810	3
OGp0011146	1	AT3G21060	1	BdiBd21-3.1G0951500	1	HORVU4Hr1G069350	3
OGp0011147	1	AT3G12750	2	BdiBd21-3.3G0246100, BdiBd21-3.5G0282800	0		3
OGp0011148	1	AT3G19800	1	BdiBd21-3.5G0210300	1	HORVU2Hr1G090400	3
OGp0011149	1	AT3G12530	1	BdiBd21-3.2G0800800	1	HORVU1Hr1G084860	3
OGp0011150	1	AT3G25545	1	BdiBd21-3.2G0092100	1	HORVU3Hr1G027540	3
OGp0011151	1	AT3G19810	1	BdiBd21-3.3G0799200	1	HORVU7Hr1G116600	3
OGp0011152	1	AT3G26950	1	BdiBd21-3.4G0264400	1	HORVU7Hr1G101050	3
OGp0011153	1	AT3G28970	1	BdiBd21-3.1G0267500	1	HORVU2Hr1G028370	3
OGp0011154	2	AT3G02430, AT4G24310	0		1	HORVU7Hr1G077620	3
OGp0011155	1	AT3G04260	1	BdiBd21-3.3G0365000	1	HORVU1Hr1G038620	3
OGp0011156	1	AT3G55800	1	BdiBd21-3.2G0705400	1	HORVU3Hr1G085270	3
OGp0011157	1	AT3G55520	1	BdiBd21-3.2G0308300	1	HORVU1Hr1G072570	3
OGp0011158	1	AT3G50880	1	BdiBd21-3.2G0197400	1	HORVU1Hr1G091490	3
OGp0011159	1	AT3G25805	1	BdiBd21-3.5G0158000	1	HORVU2Hr1G080580	3
OGp0011160	1	AT3G57170	1	BdiBd21-3.1G0094400	1	HORVU5Hr1G099490	3
OGp0011161	1	AT3G15840	1	BdiBd21-3.1G0206100	1	HORVU7Hr1G091740	3
OGp0011162	1	AT3G06580	1	BdiBd21-3.1G0037200	1	HORVU5Hr1G116870	3
OGp0011163	1	AT3G57190	1	BdiBd21-3.2G0363800	1	HORVU1Hr1G057640	3
OGp0011164	1	AT3G55820	1	BdiBd21-3.1G0926100	1	HORVU4Hr1G064540	3
OGp0011165	1	AT3G55830	1	BdiBd21-3.1G0467300	1	HORVU7Hr1G096150	3
OGp0011166	1	AT3G05350	1	BdiBd21-3.1G0721800	1	HORVU1Hr1G042060	3
OGp0011167	1	AT3G18400	1	BdiBd21-3.1G0192900	1	HORVU4Hr1G012030	3
OGp0011168	1	AT3G27000	1	BdiBd21-3.4G0264900	1	HORVU4Hr1G007240	3
OGp0011169	1	AT3G26540	1	BdiBd21-3.5G0132100	1	HORVU2Hr1G076380	3
OGp0011170	1	AT3G18390	1	BdiBd21-3.2G0229100	1	HORVU1Hr1G083550	3
OGp0011171	1	AT3G22210	1	BdiBd21-3.5G0323300	1	HORVU2Hr1G111590	3
OGp0011172	1	AT3G15520	1	BdiBd21-3.1G0320800	1	HORVU2Hr1G039880	3
OGp0011173	1	AT3G47530	1	BdiBd21-3.3G0488000	1	HORVU4Hr1G009150	3
OGp0011174	1	AT3G07480	1	BdiBd21-3.4G0488900	1	HORVU5Hr1G078540	3
OGp0011175	1	AT3G54300	1	BdiBd21-3.3G0566000	1	HORVU7Hr1G059240	3
OGp0011176	1	AT3G24170	1	BdiBd21-3.3G0728800	1	HORVU6Hr1G089780	3
OGp0011177	1	AT3G55550	1	BdiBd21-3.1G0520700	1	HORVU5Hr1G020530	3
OGp0011178	1	AT3G04970	1	BdiBd21-3.1G0834900	1	HORVU4Hr1G040900	3
OGp0011179	2	AT3G53380, AT5G03140	1	BdiBd21-3.2G0484100	0		3
OGp0011180	1	AT3G56990	1	BdiBd21-3.1G0658200	1	HORVU7Hr1G011100	3
OGp0011181	3	AT3G61520, AT5G28370, AT5G28460	0		0		3
OGp0011182	1	AT3G61770	1	BdiBd21-3.2G0246900	1	HORVU1Hr1G080840	3
OGp0011183	1	AT3G54290	1	BdiBd21-3.2G0712700	1	HORVU3Hr1G084020	3
OGp0011184	1	AT3G01380	1	BdiBd21-3.3G0624100	1	HORVU6Hr1G051760	3
OGp0011185	1	AT3G18830	1	BdiBd21-3.1G0960000	1	HORVU4Hr1G071020	3
OGp0011186	1	AT3G10940	1	BdiBd21-3.4G0616900	1	HORVU5Hr1G046860	3
OGp0011187	1	AT3G04710	1	BdiBd21-3.2G0507400	1	HORVU1Hr1G000960	3
OGp0011188	1	AT3G28700	1	BdiBd21-3.2G0537100	1	HORVU3Hr1G050760	3
OGp0011189	1	AT3G22990	1	BdiBd21-3.3G0629600	1	HORVU6Hr1G052890	3
OGp0011190	1	AT3G06850	1	BdiBd21-3.2G0159000	1	HORVU2Hr1G012440	3
OGp0011191	1	AT3G14120	1	BdiBd21-3.4G0168500	1	HORVU1Hr1G009900	3
OGp0011192	1	AT3G26710	1	BdiBd21-3.3G0481200	1	HORVU3Hr1G107320	3
OGp0011193	1	AT3G26730	1	BdiBd21-3.3G0588600	1	HORVU5Hr1G043380	3
OGp0011194	1	AT3G18800	1	BdiBd21-3.5G0355000	1	HORVU2Hr1G124630	3
OGp0011195	1	AT3G48420	1	BdiBd21-3.1G0541600	1	HORVU7Hr1G082590	3
OGp0011196	1	AT3G63490	1	BdiBd21-3.2G0361200	1	HORVU1Hr1G056510	3
OGp0011197	1	AT3G18770	1	BdiBd21-3.4G0349400	1	HORVU4Hr1G020190	3
OGp0011198	1	AT3G18760	1	BdiBd21-3.2G0093100	1	HORVU3Hr1G029510	3
OGp0011199	1	AT3G24190	1	BdiBd21-3.3G0732000	1	HORVU6Hr1G090700	3
OGp0011200	1	AT3G12590	1	BdiBd21-3.2G0801300	1	HORVU3Hr1G116150	3
OGp0011201	1	AT3G57630	1	BdiBd21-3.1G0980400	1	HORVU4Hr1G075810	3
OGp0011202	1	AT3G03890	1	BdiBd21-3.1G0312500	1	HORVU2Hr1G037680	3
OGp0011203	1	AT3G04950	1	BdiBd21-3.1G0560800	1	HORVU7Hr1G044860	3
OGp0011204	1	AT3G53360	1	BdiBd21-3.5G0206300	1	HORVU2Hr1G089630	3
OGp0011205	1	AT3G48425	1	BdiBd21-3.4G0543700	1	HORVU4Hr1G015070	3
OGp0011206	1	AT3G01360	1	BdiBd21-3.1G0583400	1	HORVU7Hr1G039900	3
OGp0011207	1	AT3G18310	1	BdiBd21-3.1G0924500	1	HORVU4Hr1G064090	3
OGp0011208	1	AT3G01370	1	BdiBd21-3.5G0160200	1	HORVU2Hr1G081140	3
OGp0011209	1	AT3G63480	1	BdiBd21-3.3G0182200	1	HORVU7Hr1G075310	3
OGp0011210	1	AT3G61800	1	BdiBd21-3.3G0145700	1	HORVU3Hr1G099920	3
OGp0011211	1	AT3G18730	1	BdiBd21-3.3G0791700	1	HORVU6Hr1G082900	3
OGp0011212	1	AT3G47610	1	BdiBd21-3.4G0424000	1	HORVU5Hr1G066030	3
OGp0011213	1	AT3G55620	1	BdiBd21-3.1G0260500	1	HORVU2Hr1G026220	3
OGp0011214	1	AT3G15580	1	BdiBd21-3.4G0628700	1	HORVU5Hr1G049440	3
OGp0011215	1	AT3G53170	1	BdiBd21-3.1G1033700	1	HORVU4Hr1G086600	3
OGp0011216	1	AT3G23090	2	BdiBd21-3.1G0069900, BdiBd21-3.1G0733300	0		3
OGp0011217	1	AT3G43540	1	BdiBd21-3.4G0436400	1	HORVU5Hr1G062740	3
OGp0011218	1	AT3G10970	1	BdiBd21-3.2G0429600	1	HORVU1Hr1G024580	3
OGp0011219	1	AT3G05070	1	BdiBd21-3.1G0391200	1	HORVU7Hr1G119810	3
OGp0011220	1	AT3G54340	1	BdiBd21-3.1G0473300	1	HORVU7Hr1G091210	3
OGp0011221	1	AT3G06790	1	BdiBd21-3.2G0393400	1	HORVU6Hr1G077460	3
OGp0011222	1	AT3G18580	1	BdiBd21-3.2G0572500	1	HORVU3Hr1G057550	3
OGp0011223	1	AT3G01440	1	BdiBd21-3.1G0803500	1	HORVU2Hr1G080260	3
OGp0011224	1	AT3G22290	1	BdiBd21-3.1G0088200	1	HORVU5Hr1G103070	3
OGp0011225	1	AT3G12870	1	BdiBd21-3.1G0091900	1	HORVU5Hr1G100800	3
OGp0011226	1	AT3G55640	1	BdiBd21-3.1G0902600	1	HORVU4Hr1G060540	3
OGp0011227	1	AT3G53110	1	BdiBd21-3.1G0997000	1	HORVU4Hr1G072920	3
OGp0011228	1	AT3G28880	1	BdiBd21-3.4G0051400	1	HORVU5Hr1G020960	3
OGp0011229	1	AT3G28670	1	BdiBd21-3.3G0171400	1	HORVU7Hr1G078750	3
OGp0011230	1	AT3G63390	1	BdiBd21-3.4G0201800	1	HORVU5Hr1G082670	3
OGp0011231	1	AT3G54220	1	BdiBd21-3.4G0611400	1	HORVU5Hr1G045920	3
OGp0011232	1	AT3G19720	1	BdiBd21-3.4G0571700	1	HORVU5Hr1G037440	3
OGp0011233	1	AT3G60680	1	BdiBd21-3.3G0399300	1	HORVU1Hr1G046710	3
OGp0011234	1	AT3G01480	1	BdiBd21-3.3G0459000	1	HORVU7Hr1G062930	3
OGp0011235	1	AT3G21215	1	BdiBd21-3.3G0264800	1	HORVU7Hr1G067800	3
OGp0011236	1	AT3G21200	1	BdiBd21-3.3G0266100	1	HORVU7Hr1G065990	3
OGp0011237	1	AT3G53130	1	BdiBd21-3.3G0427400	1	HORVU1Hr1G053080	3
OGp0011238	1	AT3G05250	1	BdiBd21-3.1G0059900	1	HORVU5Hr1G110170	3
OGp0011239	1	AT3G10920	1	BdiBd21-3.2G0389300	1	HORVU2Hr1G117740	3
OGp0011240	1	AT3G57050	1	BdiBd21-3.1G0632400	1	HORVU7Hr1G028540	3
OGp0011241	1	AT3G18860	1	BdiBd21-3.1G0770900	1	HORVU2Hr1G061710	3
OGp0011242	1	AT3G53270	1	BdiBd21-3.4G0035300	1	HORVU5Hr1G016590	3
OGp0011243	1	AT3G19630	1	BdiBd21-3.1G0955500	1	HORVU4Hr1G070170	3
OGp0011244	1	AT3G61620	1	BdiBd21-3.2G0222400	1	HORVU1Hr1G085870	3
OGp0011245	2	AT3G23910, AT3G24255	1	BdiBd21-3.5G0085200	0		3
OGp0011246	1	AT3G05040	1	BdiBd21-3.2G0170800	1	HORVU3Hr1G047040	3
OGp0011247	1	AT3G06810	1	BdiBd21-3.1G0234900	1	HORVU2Hr1G018720	3
OGp0011248	1	AT3G18890	1	BdiBd21-3.4G0472900	1	HORVU5Hr1G074000	3
OGp0011249	1	AT3G10960	1	BdiBd21-3.2G0390900	1	HORVU1Hr1G012240	3
OGp0011250	1	AT3G18620	1	BdiBd21-3.5G0341900	1	HORVU2Hr1G120220	3
OGp0011251	1	AT3G24140	1	BdiBd21-3.2G0300000	1	HORVU1Hr1G071330	3
OGp0011252	1	AT3G63410	1	BdiBd21-3.4G0018500	1	HORVU3Hr1G113670	3
OGp0011253	1	AT3G22660	1	BdiBd21-3.1G0059000	1	HORVU4Hr1G078580	3
OGp0011254	1	AT3G58590	1	BdiBd21-3.2G0642200	1	HORVU3Hr1G072560	3
OGp0011255	1	AT3G21580	1	BdiBd21-3.2G0343300	1	HORVU1Hr1G061790	3
OGp0011256	1	AT3G58600	1	BdiBd21-3.2G0554800	1	HORVU3Hr1G054050	3
OGp0011257	1	AT3G20790	1	BdiBd21-3.4G0378300	1	HORVU5Hr1G053300	3
OGp0011258	3	AT3G19120, AT4G29780, AT5G12010	0		0		3
OGp0011259	1	AT3G22680	1	BdiBd21-3.1G0481300	1	HORVU7Hr1G092810	3
OGp0011260	1	AT3G56570	1	BdiBd21-3.2G0725700	1	HORVU3Hr1G091460	3
OGp0011261	1	AT3G22670	1	BdiBd21-3.1G0120200	1	HORVU5Hr1G094560	3
OGp0011262	1	AT3G14075	1	BdiBd21-3.3G0754800	1	HORVU6Hr1G081890	3
OGp0011263	1	AT3G63190	1	BdiBd21-3.1G0315000	1	HORVU2Hr1G038570	3
OGp0011264	1	AT3G21570	1	BdiBd21-3.4G0081400	1	HORVU1Hr1G061080	3
OGp0011265	1	AT3G23640	1	BdiBd21-3.1G0698300	1	HORVU7Hr1G028010	3
OGp0011266	1	AT3G43300	1	BdiBd21-3.1G0322300	1	HORVU2Hr1G040020	3
OGp0011267	1	AT3G13000	1	BdiBd21-3.1G0465800	1	HORVU7Hr1G096360	3
OGp0011268	1	AT3G27310	1	BdiBd21-3.5G0176900	1	HORVU7Hr1G090670	3
OGp0011269	1	AT3G55360	1	BdiBd21-3.2G0043200	1	HORVU3Hr1G013790	3
OGp0011270	1	AT3G01160	1	BdiBd21-3.1G0336800	1	HORVU2Hr1G045140	3
OGp0011271	1	AT3G63140	1	BdiBd21-3.1G0717600	1	HORVU6Hr1G004860	3
OGp0011272	1	AT3G50790	1	BdiBd21-3.3G0665700	1	HORVU6Hr1G061380	3
OGp0011273	1	AT3G10030	1	BdiBd21-3.5G0107400	1	HORVU2Hr1G072140	3
OGp0011274	1	AT3G27340	1	BdiBd21-3.2G0742100	1	HORVU3Hr1G088690	3
OGp0011275	1	AT3G51290	1	BdiBd21-3.4G0508000	1	HORVU5Hr1G084030	3
OGp0011276	1	AT3G15080	1	BdiBd21-3.3G0461000	1	HORVU7Hr1G073660	3
OGp0011277	1	AT3G52180	1	BdiBd21-3.1G1040200	1	HORVU4Hr1G086650	3
OGp0011278	1	AT3G58530	1	BdiBd21-3.3G0140600	1	HORVU3Hr1G012530	3
OGp0011279	1	AT3G55340	1	BdiBd21-3.2G0473600	1	HORVU1Hr1G006890	3
OGp0011280	1	AT3G63170	1	BdiBd21-3.1G0314600	1	HORVU2Hr1G038260	3
OGp0011281	1	AT3G58560	1	BdiBd21-3.3G0340800	1	HORVU1Hr1G035390	3
OGp0011282	1	AT3G52150	1	BdiBd21-3.4G0378100	1	HORVU5Hr1G053230	3
OGp0011283	1	AT3G14580	1	BdiBd21-3.5G0287300	1	HORVU7Hr1G043740	3
OGp0011284	1	AT3G51270	1	BdiBd21-3.2G0732100	1	HORVU3Hr1G090460	3
OGp0011285	1	AT3G52155	1	BdiBd21-3.4G0382600	1	HORVU5Hr1G053740	3
OGp0011286	1	AT3G46940	1	BdiBd21-3.1G0171200	1	HORVU4Hr1G003120	3
OGp0011287	1	AT3G45280	1	BdiBd21-3.4G0401200	1	HORVU5Hr1G056780	3
OGp0011288	1	AT3G13490	1	BdiBd21-3.3G0652400	1	HORVU6Hr1G058310	3
OGp0011289	1	AT3G06440	1	BdiBd21-3.2G0164200	1	HORVU1Hr1G013730	3
OGp0011290	3	AT3G24508, AT3G24510, AT3G24513	0		0		3
OGp0011291	1	AT3G14170	1	BdiBd21-3.1G0974300	1	HORVU4Hr1G077070	3
OGp0011292	1	AT3G04470	1	BdiBd21-3.3G0726900	1	HORVU6Hr1G089010	3
OGp0011293	1	AT3G06430	1	BdiBd21-3.4G0376000	1	HORVU4Hr1G024360	3
OGp0011294	1	AT3G29034	1	BdiBd21-3.5G0156600	1	HORVU2Hr1G080440	3
OGp0011295	1	AT3G02870	1	BdiBd21-3.1G0205500	1	HORVU4Hr1G034300	3
OGp0011296	1	AT3G59980	1	BdiBd21-3.1G0741000	1	HORVU2Hr1G066320	3
OGp0011297	1	AT3G56120	1	BdiBd21-3.3G0638800	1	HORVU6Hr1G055290	3
OGp0011298	1	AT3G58690	1	BdiBd21-3.2G0407200	1	HORVU1Hr1G028780	3
OGp0011299	1	AT3G63530	1	BdiBd21-3.1G0981600	1	HORVU4Hr1G055690	3
OGp0011300	1	AT3G27750	1	BdiBd21-3.2G0000400	1	HORVU3Hr1G025610	3
OGp0011301	1	AT3G52120	1	BdiBd21-3.4G0379100	1	HORVU5Hr1G053360	3
OGp0011302	1	AT3G21550	1	BdiBd21-3.1G0832300	1	HORVU7Hr1G100090	3
OGp0011303	1	AT3G16830	1	BdiBd21-3.2G0120300	1	HORVU3Hr1G035170	3
OGp0011304	1	AT3G21540	1	BdiBd21-3.1G1001000	1	HORVU4Hr1G083410	3
OGp0011305	1	AT3G55400	1	BdiBd21-3.1G0950400	1	HORVU4Hr1G069130	3
OGp0011306	1	AT3G51240	1	BdiBd21-3.5G0329300	1	HORVU2Hr1G110130	3
OGp0011307	1	AT3G01720	1	BdiBd21-3.2G0742300	1	HORVU3Hr1G088630	3
OGp0011308	1	AT3G25210	1	BdiBd21-3.1G0621000	1	HORVU0Hr1G019610	3
OGp0011309	1	AT3G25220	1	BdiBd21-3.4G0478900	1	HORVU5Hr1G075490	3
OGp0011310	1	AT3G55390	1	BdiBd21-3.4G0054700	1	HORVU5Hr1G021610	3
OGp0011311	1	AT3G46560	1	BdiBd21-3.4G0057100	1	HORVU5Hr1G021140	3
OGp0011312	1	AT3G27700	1	BdiBd21-3.2G0203700	1	HORVU0Hr1G001530	3
OGp0011313	1	AT3G63060	2	BdiBd21-3.2G0279700, BdiBd21-3.2G0673300	0		3
OGp0011314	1	AT3G58490	1	BdiBd21-3.1G0063400	1	HORVU5Hr1G109420	3
OGp0011315	1	AT3G27730	1	BdiBd21-3.3G0648500	1	HORVU4Hr1G049830	3
OGp0011316	1	AT3G56290	1	BdiBd21-3.2G0686500	1	HORVU3Hr1G081280	3
OGp0011317	1	AT3G63090	1	BdiBd21-3.2G0150000	1	HORVU2Hr1G086870	3
OGp0011318	1	AT3G16890	1	BdiBd21-3.4G0065000	1	HORVU5Hr1G023140	3
OGp0011319	1	AT3G21720	1	BdiBd21-3.1G0338000	1	HORVU2Hr1G045340	3
OGp0011320	1	AT3G24590	1	BdiBd21-3.3G0135000	1	HORVU7Hr1G117320	3
OGp0011321	1	AT3G25060	1	BdiBd21-3.3G0420100	1	HORVU1Hr1G052060	3
OGp0011322	1	AT3G58520	1	BdiBd21-3.5G0228600	1	HORVU2Hr1G093490	3
OGp0011323	1	AT3G18524	1	BdiBd21-3.1G0204200	1	HORVU1Hr1G030930	3
OGp0011324	1	AT3G55260	1	BdiBd21-3.2G0474200	1	HORVU1Hr1G008250	3
OGp0011325	1	AT3G55250	1	BdiBd21-3.2G0253300	1	HORVU1Hr1G081980	3
OGp0011326	1	AT3G15000	1	BdiBd21-3.3G0547700	1	HORVU7Hr1G054850	3
OGp0011327	1	AT3G26100	1	BdiBd21-3.4G0543300	1	HORVU5Hr1G034530	3
OGp0011328	1	AT3G19180	1	BdiBd21-3.5G0342800	1	HORVU2Hr1G119920	3
OGp0011329	1	AT3G10130	1	BdiBd21-3.3G0596300	1	HORVU7Hr1G041080	3
OGp0011330	1	AT3G44730	1	BdiBd21-3.5G0163100	1	HORVU2Hr1G081490	3
OGp0011331	1	AT3G58470	1	BdiBd21-3.1G0116700	1	HORVU5Hr1G095190	3
OGp0011332	1	AT3G51370	1	BdiBd21-3.1G0402600	1	HORVU7Hr1G117970	3
OGp0011333	1	AT3G12710	1	BdiBd21-3.2G0671100	1	HORVU3Hr1G078260	3
OGp0011334	1	AT3G01100	1	BdiBd21-3.4G0044400	1	HORVU5Hr1G018700	3
OGp0011335	1	AT3G24570	1	BdiBd21-3.2G0099800	1	HORVU3Hr1G031030	3
OGp0011336	1	AT3G21740	1	BdiBd21-3.5G0297100	1	HORVU2Hr1G107120	3
OGp0011337	1	AT3G51380	1	BdiBd21-3.1G1015400	1	HORVU4Hr1G081190	3
OGp0011338	1	AT3G19990	1	BdiBd21-3.1G0558300	1	HORVU4Hr1G076610	3
OGp0011339	1	AT3G56230	1	BdiBd21-3.4G0359600	1	HORVU4Hr1G022110	3
OGp0011340	1	AT3G29390	1	BdiBd21-3.1G0943600	1	HORVU4Hr1G067960	3
OGp0011341	1	AT3G26670	1	BdiBd21-3.3G0591100	1	HORVU6Hr1G046910	3
OGp0011342	1	AT3G04460	1	BdiBd21-3.3G0369000	1	HORVU1Hr1G039230	3
OGp0011343	1	AT3G05100	1	BdiBd21-3.1G0240600	1	HORVU2Hr1G020730	3
OGp0011344	1	AT3G02060	1	BdiBd21-3.4G0248100	1	HORVU4Hr1G040140	3
OGp0011345	3	AT3G04960, AT3G05110, AT4G27980	0		0		3
OGp0011346	1	AT3G03810	1	BdiBd21-3.2G0490700	1	HORVU1Hr1G016370	3
OGp0011347	1	AT3G54610	1	BdiBd21-3.3G0343900	1	HORVU1Hr1G034070	3
OGp0011348	1	AT3G01150	1	BdiBd21-3.1G0828300	1	HORVU4Hr1G039070	3
OGp0011349	1	AT3G24520	1	BdiBd21-3.2G0626500	1	HORVU3Hr1G069590	3
OGp0011350	1	AT3G02065	1	BdiBd21-3.3G0099200	1	HORVU6Hr1G038030	3
OGp0011351	1	AT3G12490	1	BdiBd21-3.2G0133700	1	HORVU3Hr1G038190	3
OGp0011352	1	AT3G51320	1	BdiBd21-3.2G0503400	1	HORVU1Hr1G003050	3
OGp0011353	1	AT3G20780	1	BdiBd21-3.4G0378200	1	HORVU5Hr1G053310	3
OGp0011354	1	AT3G06920	1	BdiBd21-3.1G0708800	1	HORVU3Hr1G036190	3
OGp0011355	1	AT3G24530	1	BdiBd21-3.3G0134300	1	HORVU6Hr1G043280	3
OGp0011356	1	AT3G21640	1	BdiBd21-3.4G0595600	1	HORVU5Hr1G041060	3
OGp0011357	1	AT3G23700	1	BdiBd21-3.1G0024400	1	HORVU5Hr1G120650	3
OGp0011358	1	AT3G45300	1	BdiBd21-3.2G0484300	1	HORVU1Hr1G013820	3
OGp0011359	1	AT3G04650	1	BdiBd21-3.1G0312200	1	HORVU5Hr1G015050	3
OGp0011360	1	AT3G23710	1	BdiBd21-3.4G0383200	1	HORVU3Hr1G071890	3
OGp0011361	1	AT3G47930	1	BdiBd21-3.4G0598600	1	HORVU5Hr1G043060	3
OGp0011362	1	AT3G63120	1	BdiBd21-3.2G0345300	1	HORVU1Hr1G062210	3
OGp0011363	1	AT3G12480	1	BdiBd21-3.4G0243500	1	HORVU4Hr1G034360	3
OGp0011364	1	AT3G25120	1	BdiBd21-3.5G0082200	1	HORVU2Hr1G068170	3
OGp0011365	1	AT3G15140	1	BdiBd21-3.3G0312900	1	HORVU7Hr1G083480	3
OGp0011366	1	AT3G15130	1	BdiBd21-3.5G0354100	1	HORVU2Hr1G124480	3
OGp0011367	1	AT3G26570	1	BdiBd21-3.3G0630700	1	HORVU6Hr1G053100	3
OGp0011368	1	AT3G23380	1	BdiBd21-3.3G0725900	1	HORVU6Hr1G088830	3
OGp0011369	1	AT3G03380	1	BdiBd21-3.3G0703300	1	HORVU6Hr1G069920	3
OGp0011370	1	AT3G21360	1	BdiBd21-3.2G0073400	1	HORVU3Hr1G019720	3
OGp0011371	1	AT3G15290	1	BdiBd21-3.2G0669400	1	HORVU3Hr1G078100	3
OGp0011372	1	AT3G02300	1	BdiBd21-3.1G0202000	1	HORVU5Hr1G053180	3
OGp0011373	1	AT3G47830	1	BdiBd21-3.1G0583800	1	HORVU7Hr1G039710	3
OGp0011374	1	AT3G17470	1	BdiBd21-3.2G0432600	1	HORVU1Hr1G023690	3
OGp0011375	1	AT3G23400	1	BdiBd21-3.4G0214900	1	HORVU0Hr1G039090	3
OGp0011376	1	AT3G23980	1	BdiBd21-3.2G0747600	1	HORVU3Hr1G092780	3
OGp0011377	1	AT3G59520	1	BdiBd21-3.2G0736100	1	HORVU3Hr1G089820	3
OGp0011378	1	AT3G25480	1	BdiBd21-3.2G0733100	1	HORVU3Hr1G090270	3
OGp0011379	1	AT3G23940	1	BdiBd21-3.3G0567400	1	HORVU7Hr1G059460	3
OGp0011380	1	AT3G28460	1	BdiBd21-3.1G0128600	1	HORVU4Hr1G011120	3
OGp0011381	1	AT3G15120	1	BdiBd21-3.2G0588600	1	HORVU3Hr1G061240	3
OGp0011382	1	AT3G25470	1	BdiBd21-3.4G0289200	1	HORVU4Hr1G014850	3
OGp0011383	3	AT3G20850, AT5G26070, AT5G26080	0		0		3
OGp0011384	1	AT3G15110	1	BdiBd21-3.3G0157400	1	HORVU2Hr1G034540	3
OGp0011385	1	AT3G20920	1	BdiBd21-3.3G0159500	1	HORVU6Hr1G048550	3
OGp0011386	1	AT3G19840	1	BdiBd21-3.3G0382300	1	HORVU1Hr1G042550	3
OGp0011387	1	AT3G59530	1	BdiBd21-3.1G0906700	1	HORVU4Hr1G061230	3
OGp0011388	1	AT3G51050	1	BdiBd21-3.3G0002000	1	HORVU6Hr1G001660	3
OGp0011389	1	AT3G02260	1	BdiBd21-3.4G0117900	1	HORVU5Hr1G051500	3
OGp0011390	1	AT3G52040	1	BdiBd21-3.2G0135200	1	HORVU3Hr1G038540	3
OGp0011391	1	AT3G12930	1	BdiBd21-3.4G0474200	1	HORVU5Hr1G074230	3
OGp0011392	1	AT3G15620	1	BdiBd21-3.3G0101800	1	HORVU6Hr1G037460	3
OGp0011393	1	AT3G25440	1	BdiBd21-3.5G0182800	1	HORVU2Hr1G084980	3
OGp0011394	1	AT3G27050	1	BdiBd21-3.4G0269900	1	HORVU3Hr1G005490	3
OGp0011395	3	AT3G02610, AT3G02620, AT5G16230	0		0		3
OGp0011396	1	AT3G23340	1	BdiBd21-3.3G0374200	1	HORVU5Hr1G103860	3
OGp0011397	1	AT3G10210	1	BdiBd21-3.2G0779400	1	HORVU3Hr1G106730	3
OGp0011398	1	AT3G54430	1	BdiBd21-3.2G0359400	1	HORVU1Hr1G056760	3
OGp0011399	1	AT3G46540	1	BdiBd21-3.2G0698500	1	HORVU3Hr1G086380	3
OGp0011400	1	AT3G23330	1	BdiBd21-3.1G0270700	1	HORVU2Hr1G029200	3
OGp0011401	1	AT3G47810	1	BdiBd21-3.3G0133500	1	HORVU6Hr1G048780	3
OGp0011402	1	AT3G09430	1	BdiBd21-3.1G0831900	1	HORVU2Hr1G013150	3
OGp0011403	1	AT3G15160	1	BdiBd21-3.5G0296300	1	HORVU2Hr1G106960	3
OGp0011404	1	AT3G10060	1	BdiBd21-3.1G0730600	1	HORVU5Hr1G073050	3
OGp0011405	1	AT3G24000	1	BdiBd21-3.4G0464100	1	HORVU5Hr1G071640	3
OGp0011406	2	AT3G27030, AT5G40970	1	BdiBd21-3.3G0584400	0		3
OGp0011407	1	AT3G63290	1	BdiBd21-3.2G0495700	1	HORVU1Hr1G004920	3
OGp0011408	1	AT3G21290	1	BdiBd21-3.1G0969400	1	HORVU4Hr1G078030	3
OGp0011409	1	AT3G21300	1	BdiBd21-3.2G0076300	1	HORVU3Hr1G019340	3
OGp0011410	1	AT3G24420	1	BdiBd21-3.2G0421600	1	HORVU1Hr1G026570	3
OGp0011411	1	AT3G01580	1	BdiBd21-3.3G0699800	1	HORVU6Hr1G069210	3
OGp0011412	1	AT3G47800	1	BdiBd21-3.1G0826800	1	HORVU3Hr1G091280	3
OGp0011413	1	AT3G17465	1	BdiBd21-3.2G0116900	1	HORVU3Hr1G034240	3
OGp0011414	3	AT3G27920, AT5G14750, AT5G40330	0		0		3
OGp0011415	1	AT3G26680	1	BdiBd21-3.5G0096600	1	HORVU2Hr1G071670	3
OGp0011416	1	AT3G60380	1	BdiBd21-3.3G0437400	1	HORVU1Hr1G055920	3
OGp0011417	1	AT3G54050	1	BdiBd21-3.1G0902900	1	HORVU4Hr1G060630	3
OGp0011418	1	AT3G22150	1	BdiBd21-3.5G0273400	1	HORVU2Hr1G101470	3
OGp0011419	1	AT3G27090	1	BdiBd21-3.2G0274200	1	HORVU1Hr1G066630	3
OGp0011420	1	AT3G24430	1	BdiBd21-3.2G0618500	1	HORVU3Hr1G068300	3
OGp0011421	1	AT3G52860	1	BdiBd21-3.2G0438500	1	HORVU1Hr1G022410	3
OGp0011422	1	AT3G58830	1	BdiBd21-3.2G0669500	1	HORVU3Hr1G078090	3
OGp0011423	1	AT3G58060	1	BdiBd21-3.1G0929400	1	HORVU4Hr1G065110	3
OGp0011424	1	AT3G23350	1	BdiBd21-3.1G0642400	1	HORVU1Hr1G010840	3
OGp0011425	1	AT3G19895	1	BdiBd21-3.3G0796200	1	HORVU6Hr1G094240	3
OGp0011426	1	AT3G21480	1	BdiBd21-3.2G0455500	1	HORVU1Hr1G019640	3
OGp0011427	1	AT3G02220	1	BdiBd21-3.2G0648600	1	HORVU3Hr1G073800	3
OGp0011428	1	AT3G47850	1	BdiBd21-3.1G0159200	1	HORVU4Hr1G005460	3
OGp0011429	1	AT3G26580	1	BdiBd21-3.4G0534800	1	HORVU5Hr1G092170	3
OGp0011430	1	AT3G12640	1	BdiBd21-3.5G0166600	1	HORVU2Hr1G081930	3
OGp0011431	1	AT3G49170	1	BdiBd21-3.2G0405100	1	HORVU3Hr1G095490	3
OGp0011432	2	AT3G27230, AT5G40830	1	BdiBd21-3.1G0682200	0		3
OGp0011433	1	AT3G47860	1	BdiBd21-3.5G0295300	1	HORVU2Hr1G106880	3
OGp0011434	1	AT3G06720	1	BdiBd21-3.2G0437900	1	HORVU1Hr1G022750	3
OGp0011435	1	AT3G18480	1	BdiBd21-3.1G0151000	1	HORVU4Hr1G007400	3
OGp0011436	1	AT3G52740	1	BdiBd21-3.5G0113200	1	HORVU2Hr1G072870	3
OGp0011437	1	AT3G15190	1	BdiBd21-3.2G0594100	1	HORVU3Hr1G062490	3
OGp0011438	2	AT3G21465, AT4G15640	1	BdiBd21-3.1G0241400	0		3
OGp0011439	1	AT3G24450	1	BdiBd21-3.2G0618300	1	HORVU3Hr1G068200	3
OGp0011440	1	AT3G57320	1	BdiBd21-3.1G0245100	1	HORVU2Hr1G022180	3
OGp0011441	1	AT3G23920	1	BdiBd21-3.1G1010000	1	HORVU4Hr1G084390	3
OGp0011442	1	AT3G52730	1	BdiBd21-3.2G0343700	1	HORVU1Hr1G061960	3
OGp0011443	1	AT3G19870	1	BdiBd21-3.3G0796000	1	HORVU0Hr1G017800	3
OGp0011444	1	AT3G54480	1	BdiBd21-3.1G0247900	1	HORVU2Hr1G022660	3
OGp0011445	1	AT3G24500	1	BdiBd21-3.1G0502300	1	HORVU7Hr1G085130	3
OGp0011446	1	AT3G57280	1	BdiBd21-3.5G0165400	1	HORVU2Hr1G081780	3
OGp0011447	1	AT3G27820	1	BdiBd21-3.3G0699700	1	HORVU6Hr1G069190	3
OGp0011448	1	AT3G19900	1	BdiBd21-3.3G0796800	1	HORVU6Hr1G094410	3
OGp0011449	1	AT3G24503	1	BdiBd21-3.2G0539800	1	HORVU3Hr1G092680	3
OGp0011450	1	AT3G10230	1	BdiBd21-3.3G0086700	1	HORVU6Hr1G035000	3
OGp0011451	1	AT3G20860	1	BdiBd21-3.3G0627600	1	HORVU6Hr1G052500	3
OGp0011452	1	AT3G03960	1	BdiBd21-3.4G0226200	1	HORVU4Hr1G040660	3
OGp0011453	1	AT3G03070	1	BdiBd21-3.3G0219400	1	HORVU7Hr1G070150	3
OGp0011454	1	AT3G04480	1	BdiBd21-3.3G0726100	1	HORVU6Hr1G088800	3
OGp0011455	1	AT3G43860	1	BdiBd21-3.3G0755900	1	HORVU6Hr1G081500	3
OGp0011456	1	AT3G25400	1	BdiBd21-3.5G0201500	1	HORVU2Hr1G089130	3
OGp0011457	1	AT3G54010	1	BdiBd21-3.1G0833700	1	HORVU4Hr1G042800	3
OGp0011458	1	AT3G56650	1	BdiBd21-3.2G0675000	1	HORVU3Hr1G078820	3
OGp0011459	1	AT3G25410	1	BdiBd21-3.3G0574500	1	HORVU6Hr1G016070	3
OGp0011460	1	AT3G15170	1	BdiBd21-3.1G0540400	1	HORVU7Hr1G082420	3
OGp0011461	1	AT3G20870	1	BdiBd21-3.3G0093400	1	HORVU6Hr1G033420	3
OGp0011462	1	AT3G23550	1	BdiBd21-3.1G0799700	1	HORVU2Hr1G063690	3
OGp0011463	1	AT3G57290	1	BdiBd21-3.1G0716300	1	HORVU5Hr1G072560	3
OGp0011464	1	AT3G52115	1	BdiBd21-3.1G0487100	1	HORVU3Hr1G023060	3
OGp0011465	1	AT3G52080	1	BdiBd21-3.4G0002700	1	HORVU5Hr1G000570	3
OGp0011466	1	AT3G58800	1	BdiBd21-3.2G0636500	1	HORVU3Hr1G071410	3
OGp0011467	1	AT3G52070	1	BdiBd21-3.1G0940300	1	HORVU4Hr1G067500	3
OGp0011468	1	AT3G56040	1	BdiBd21-3.2G0297800	1	HORVU1Hr1G070740	3
OGp0011469	1	AT3G51140	1	BdiBd21-3.1G0912300	1	HORVU0Hr1G008790	3
OGp0011470	1	AT3G54460	1	BdiBd21-3.2G0780900	1	HORVU3Hr1G107920	3
OGp0011471	1	AT3G15090	1	BdiBd21-3.2G0640500	1	HORVU3Hr1G072320	3
OGp0011472	1	AT3G13220	1	BdiBd21-3.1G0492600	1	HORVU7Hr1G090350	3
OGp0011473	1	AT3G10220	1	BdiBd21-3.5G0361700	1	HORVU2Hr1G127090	3
OGp0011474	1	AT3G51100	1	BdiBd21-3.1G0474000	1	HORVU7Hr1G091230	3
OGp0011475	1	AT3G25430	1	BdiBd21-3.3G0485800	1	HORVU5Hr1G012870	3
OGp0011476	1	AT3G49100	1	BdiBd21-3.1G0575400	1	HORVU7Hr1G041660	3
OGp0011477	1	AT3G51130	1	BdiBd21-3.1G0474100	1	HORVU7Hr1G091220	3
OGp0011478	1	AT3G27890	1	BdiBd21-3.2G0783600	1	HORVU3Hr1G108720	3
OGp0011479	1	AT3G06730	1	BdiBd21-3.3G0460500	1	HORVU4Hr1G012560	3
OGp0011480	1	AT3G27180	1	BdiBd21-3.2G0755000	1	HORVU3Hr1G094240	3
OGp0011481	1	AT3G28430	1	BdiBd21-3.5G0067700	1	HORVU2Hr1G065910	3
OGp0011482	1	AT3G52770	1	BdiBd21-3.5G0112400	1	HORVU0Hr1G004630	3
OGp0011483	3	AT3G56060, AT5G51930, AT5G51950	0		0		3
OGp0011484	1	AT3G12210	1	BdiBd21-3.1G0134800	1	HORVU4Hr1G009950	3
OGp0011485	2	AT3G43110, AT5G20790	0		1	HORVU5Hr1G062450	3
OGp0011486	1	AT3G23490	1	BdiBd21-3.3G0370900	1	HORVU1Hr1G039870	3
OGp0011487	1	AT3G21420	1	BdiBd21-3.2G0768800	1	HORVU3Hr1G098580	3
OGp0011488	1	AT3G62600	1	BdiBd21-3.2G0435900	1	HORVU1Hr1G022990	3
OGp0011489	1	AT3G22590	1	BdiBd21-3.1G0173200	1	HORVU4Hr1G002720	3
OGp0011490	1	AT3G60370	1	BdiBd21-3.1G0356400	1	HORVU7Hr1G086520	3
OGp0011491	1	AT3G52780	1	BdiBd21-3.4G0590300	1	HORVU5Hr1G042180	3
OGp0011492	1	AT3G13180	1	BdiBd21-3.4G0461700	1	HORVU5Hr1G071070	3
OGp0011493	1	AT3G20330	1	BdiBd21-3.3G0264100	1	HORVU2Hr1G064550	3
OGp0011494	1	AT3G12960	1	BdiBd21-3.3G0173900	1	HORVU7Hr1G077860	3
OGp0011495	1	AT3G62020	1	BdiBd21-3.2G0115900	1	HORVU3Hr1G034100	3
OGp0011496	1	AT3G29185	1	BdiBd21-3.1G0109800	1	HORVU5Hr1G096800	3
OGp0011497	1	AT3G26115	1	BdiBd21-3.2G0604600	1	HORVU3Hr1G065230	3
OGp0011498	1	AT3G51800	1	BdiBd21-3.2G0381900	1	HORVU1Hr1G059960	3
OGp0011499	1	AT3G61870	1	BdiBd21-3.3G0026100	1	HORVU6Hr1G011990	3
OGp0011500	1	AT3G13224	1	BdiBd21-3.3G0515900	1	HORVU7Hr1G060930	3
OGp0011501	1	AT3G53900	1	BdiBd21-3.2G0309700	1	HORVU1Hr1G072750	3
OGp0011502	1	AT3G06110	1	BdiBd21-3.2G0178800	1	HORVU3Hr1G030420	3
OGp0011503	1	AT3G18380	1	BdiBd21-3.1G0544800	1	HORVU7Hr1G047760	3
OGp0011504	1	AT3G16760	1	BdiBd21-3.1G0850200	1	HORVU4Hr1G046380	3
OGp0011505	1	AT3G54380	1	BdiBd21-3.1G0842800	1	HORVU4Hr1G048800	3
OGp0011506	1	AT3G17609	1	BdiBd21-3.2G0059800	1	HORVU3Hr1G024220	3
OGp0011507	1	AT3G52390	1	BdiBd21-3.1G0766600	1	HORVU2Hr1G059360	3
OGp0011508	1	AT3G59680	1	BdiBd21-3.5G0185800	1	HORVU2Hr1G085610	3
OGp0011509	1	AT3G25900	1	BdiBd21-3.1G0938800	1	HORVU4Hr1G067280	3
OGp0011510	1	AT3G18100	1	BdiBd21-3.1G0780400	1	HORVU5Hr1G077100	3
OGp0011511	1	AT3G24560	1	BdiBd21-3.3G0134600	1	HORVU6Hr1G036060	3
OGp0011512	1	AT3G14860	1	BdiBd21-3.3G0120500	1	HORVU6Hr1G045970	3
OGp0011513	1	AT3G18680	1	BdiBd21-3.2G0793000	1	HORVU3Hr1G112590	3
OGp0011514	1	AT3G14740	1	BdiBd21-3.2G0069800	1	HORVU3Hr1G020740	3
OGp0011515	1	AT3G63250	1	BdiBd21-3.4G0028700	1	HORVU5Hr1G012780	3
OGp0011516	1	AT3G47490	1	BdiBd21-3.1G0986000	1	HORVU4Hr1G074980	3
OGp0011517	1	AT3G54890	1	BdiBd21-3.1G0553500	1	HORVU7Hr1G046320	3
OGp0011518	1	AT3G62940	1	BdiBd21-3.4G0037900	1	HORVU5Hr1G017680	3
OGp0011519	1	AT3G46450	1	BdiBd21-3.1G0049000	1	HORVU5Hr1G112990	3
OGp0011520	1	AT3G59090	1	BdiBd21-3.2G0639100	1	HORVU3Hr1G071910	3
OGp0011521	1	AT3G21710	1	BdiBd21-3.1G0339800	1	HORVU2Hr1G045970	3
OGp0011522	1	AT3G01090	1	BdiBd21-3.2G0249400	1	HORVU1Hr1G081310	3
OGp0011523	1	AT3G12345	1	BdiBd21-3.1G0889500	1	HORVU4Hr1G058150	3
OGp0011524	1	AT3G47630	1	BdiBd21-3.4G0238400	1	HORVU1Hr1G091710	3
OGp0011525	1	AT3G52210	1	BdiBd21-3.5G0211400	1	HORVU2Hr1G090680	3
OGp0011526	1	AT3G28760	1	BdiBd21-3.1G0984100	1	HORVU4Hr1G075140	3
OGp0011527	1	AT3G17675	1	BdiBd21-3.1G0080800	1	HORVU5Hr1G104370	3
OGp0011528	1	AT3G50845	1	BdiBd21-3.1G0096300	1	HORVU5Hr1G099070	3
OGp0011529	1	AT3G17668	1	BdiBd21-3.5G0258600	1	HORVU2Hr1G105520	3
OGp0011530	1	AT3G16565	1	BdiBd21-3.2G0018400	1	HORVU3Hr1G006290	3
OGp0011531	1	AT3G19508	1	BdiBd21-3.1G0377400	1	HORVU6Hr1G026300	3
OGp0011532	1	AT3G48500	1	BdiBd21-3.2G0741000	1	HORVU3Hr1G088970	3
OGp0011533	1	AT3G52050	1	BdiBd21-3.1G0930100	1	HORVU4Hr1G065350	3
OGp0011534	1	AT3G62080	1	BdiBd21-3.2G0147200	1	HORVU3Hr1G030490	3
OGp0011535	1	AT3G26085	1	BdiBd21-3.3G0055500	1	HORVU7Hr1G084900	3
OGp0011536	1	AT3G06778	1	BdiBd21-3.1G0039700	1	HORVU5Hr1G116070	3
OGp0011537	2	AT3G02468, AT5G15948	1	BdiBd21-3.4G0430500	0		3
OGp0011538	1	AT3G06510	1	BdiBd21-3.4G0139100	1	HORVU4Hr1G028910	3
OGp0011539	1	AT3G07300	1	BdiBd21-3.3G0320700	1	HORVU1Hr1G035490	3
OGp0011540	1	AT3G54510	1	BdiBd21-3.2G0780600	1	HORVU3Hr1G107240	3
OGp0011541	1	AT3G63540	1	BdiBd21-3.3G0525200	1	HORVU7Hr1G050340	3
OGp0011542	1	AT3G05345	1	BdiBd21-3.2G0345500	1	HORVU1Hr1G062290	3
OGp0011543	1	AT3G20440	1	BdiBd21-3.1G0543200	1	HORVU7Hr1G082830	3
OGp0011544	1	AT3G43920	1	BdiBd21-3.3G0382700	1	HORVU1Hr1G042710	3
OGp0011545	1	AT3G49725	1	BdiBd21-3.1G0135100	1	HORVU4Hr1G009810	3
OGp0011546	1	AT3G03773	1	BdiBd21-3.1G0177400	1	HORVU4Hr1G002230	3
OGp0011547	1	AT3G05520	1	BdiBd21-3.1G0236700	1	HORVU2Hr1G019650	3
OGp0011548	1	AT3G10915	1	BdiBd21-3.1G0852800	1	HORVU4Hr1G050020	3
OGp0011549	1	AT3G11220	1	BdiBd21-3.1G0405300	1	HORVU7Hr1G116180	3
OGp0011550	1	AT3G13225	1	BdiBd21-3.1G0560900	1	HORVU7Hr1G044850	3
OGp0011551	1	AT3G13882	1	BdiBd21-3.2G0526800	1	HORVU3Hr1G049790	3
OGp0011552	1	AT3G21350	1	BdiBd21-3.1G0600100	1	HORVU7Hr1G036110	3
OGp0011553	1	AT3G62030	1	BdiBd21-3.2G0146700	1	HORVU3Hr1G030750	3
OGp0011554	1	AT3G49142	1	BdiBd21-3.1G0923600	1	HORVU4Hr1G063960	3
OGp0011555	1	AT3G59770	1	BdiBd21-3.2G0365900	1	HORVU5Hr1G003820	3
OGp0011556	1	AT3G54500	1	BdiBd21-3.2G0181500	1	HORVU3Hr1G042680	3
OGp0011557	1	AT3G59650	1	BdiBd21-3.1G0952100	1	HORVU4Hr1G069420	3
OGp0011558	1	AT3G44620	1	BdiBd21-3.3G0564600	1	HORVU7Hr1G058760	3
OGp0011559	1	AT3G54440	1	BdiBd21-3.2G0782900	1	HORVU3Hr1G108610	3
OGp0011560	1	AT3G59410	1	BdiBd21-3.5G0183000	1	HORVU2Hr1G084930	3
OGp0011561	1	AT3G51580	1	BdiBd21-3.2G0292000	1	HORVU1Hr1G069650	3
OGp0011562	1	AT3G54280	1	BdiBd21-3.2G0189300	1	HORVU1Hr1G094870	3
OGp0011563	1	AT3G05680	1	BdiBd21-3.1G0543000	1	HORVU7Hr1G083160	3
OGp0011564	1	AT3G54230	1	BdiBd21-3.2G0550600	1	HORVU3Hr1G089330	3
OGp0011565	1	AT3G05480	1	BdiBd21-3.1G0846900	1	HORVU4Hr1G046540	3
OGp0011566	1	AT3G60300	1	BdiBd21-3.4G0233200	1	HORVU4Hr1G036670	3
OGp0011567	1	AT3G56210	1	BdiBd21-3.1G0172700	1	HORVU4Hr1G002890	3
OGp0011568	1	AT3G07700	1	BdiBd21-3.1G0036700	1	HORVU5Hr1G051870	3
OGp0011569	1	AT3G17670	1	BdiBd21-3.5G0340800	1	HORVU2Hr1G120390	3
OGp0011570	1	AT3G57060	1	BdiBd21-3.1G0248100	1	HORVU2Hr1G022720	3
OGp0011571	1	AT3G48380	1	BdiBd21-3.4G0543200	1	HORVU7Hr1G081420	3
OGp0011572	1	AT3G17365	1	BdiBd21-3.3G0536300	1	HORVU7Hr1G052530	3
OGp0011573	1	AT3G57300	1	BdiBd21-3.1G0842500	1	HORVU4Hr1G046140	3
OGp0011574	1	AT3G10350	1	BdiBd21-3.3G0782200	1	HORVU0Hr1G017120	3
OGp0011575	1	AT3G58460	1	BdiBd21-3.1G0179500	1	HORVU5Hr1G092250	3
OGp0011576	1	AT3G07565	1	BdiBd21-3.5G0185500	1	HORVU2Hr1G085550	3
OGp0011577	1	AT3G23255	1	BdiBd21-3.3G0367400	1	HORVU1Hr1G039010	3
OGp0011578	1	AT3G14110	1	BdiBd21-3.4G0380500	1	HORVU5Hr1G053480	3
OGp0011579	1	AT3G28480	1	BdiBd21-3.3G0342000	1	HORVU1Hr1G032190	3
OGp0011580	1	AT3G27325	1	BdiBd21-3.4G0122800	1	HORVU5Hr1G052510	3
OGp0011581	1	AT3G15180	1	BdiBd21-3.2G0223500	1	HORVU1Hr1G085470	3
OGp0011582	1	AT3G24350	1	BdiBd21-3.2G0065700	1	HORVU3Hr1G022030	3
OGp0011583	1	AT3G03790	1	BdiBd21-3.1G0754200	1	HORVU2Hr1G057860	3
OGp0011584	1	AT3G52140	1	BdiBd21-3.3G0706300	1	HORVU6Hr1G070560	3
OGp0011585	1	AT3G29130	1	BdiBd21-3.1G0185600	1	HORVU5Hr1G093210	3
OGp0011586	1	AT3G53520	1	BdiBd21-3.1G0891800	1	HORVU4Hr1G058500	3
OGp0011587	1	AT3G52200	1	BdiBd21-3.3G0234300	1	HORVU7Hr1G072650	3
OGp0011588	1	AT3G17590	1	BdiBd21-3.2G0463400	1	HORVU1Hr1G017710	3
OGp0011589	1	AT3G04160	1	BdiBd21-3.5G0071600	1	HORVU2Hr1G067390	3
OGp0011590	1	AT3G12380	1	BdiBd21-3.2G0037800	1	HORVU3Hr1G012150	3
OGp0011591	1	AT4G02725	1	BdiBd21-3.1G0155000	1	HORVU4Hr1G006090	3
OGp0011592	2	AT4G22870, AT4G22880	0		1	HORVU5Hr1G094280	3
OGp0011593	3	AT4G18310, AT4G18320, AT4G22400	0		0		3
OGp0011594	1	AT4G22380	1	BdiBd21-3.1G0923900	1	HORVU4Hr1G064020	3
OGp0011595	1	AT4G22360	1	BdiBd21-3.3G0524400	1	HORVU7Hr1G049900	3
OGp0011596	1	AT4G16450	1	BdiBd21-3.3G0480300	1	HORVU2Hr1G027860	3
OGp0011597	1	AT4G05150	1	BdiBd21-3.1G0327200	1	HORVU2Hr1G041600	3
OGp0011598	2	AT4G04950, AT4G32580	1	BdiBd21-3.3G0393600	0		3
OGp0011599	1	AT4G15210	1	BdiBd21-3.1G0333500	1	HORVU4Hr1G089510	3
OGp0011600	2	AT4G17960, AT5G46620	1	BdiBd21-3.3G0033300	0		3
OGp0011601	1	AT4G15180	1	BdiBd21-3.3G0206000	1	HORVU7Hr1G066590	3
OGp0011602	1	AT4G16444	1	BdiBd21-3.1G0612100	1	HORVU7Hr1G034020	3
OGp0011603	1	AT4G14605	1	BdiBd21-3.3G0636800	1	HORVU6Hr1G054650	3
OGp0011604	1	AT4G35870	1	BdiBd21-3.1G1013100	1	HORVU4Hr1G080450	3
OGp0011605	1	AT4G31240	1	BdiBd21-3.2G0668900	1	HORVU3Hr1G077930	3
OGp0011606	1	AT4G08550	1	BdiBd21-3.1G0594000	1	HORVU7Hr1G037510	3
OGp0011607	1	AT4G35880	1	BdiBd21-3.5G0057700	1	HORVU2Hr1G010520	3
OGp0011608	1	AT4G31210	1	BdiBd21-3.1G0567100	1	HORVU7Hr1G065200	3
OGp0011609	2	AT4G17245, AT5G47610	0		1	HORVU1Hr1G074230	3
OGp0011610	1	AT4G31200	1	BdiBd21-3.1G0443700	1	HORVU7Hr1G102060	3
OGp0011611	1	AT4G22260	1	BdiBd21-3.5G0336400	1	HORVU2Hr1G122660	3
OGp0011612	1	AT4G10030	1	BdiBd21-3.2G0730600	1	HORVU3Hr1G090760	3
OGp0011613	1	AT4G35850	1	BdiBd21-3.2G0455600	1	HORVU1Hr1G019600	3
OGp0011614	1	AT4G16070	1	BdiBd21-3.2G0157700	1	HORVU3Hr1G041640	3
OGp0011615	1	AT4G10020	1	BdiBd21-3.1G0027600	1	HORVU5Hr1G120110	3
OGp0011616	1	AT4G22200	1	BdiBd21-3.2G0323300	1	HORVU1Hr1G065250	3
OGp0011617	1	AT4G18040	1	BdiBd21-3.2G0796300	1	HORVU3Hr1G113940	3
OGp0011618	1	AT4G31270	1	BdiBd21-3.3G0071500	1	HORVU6Hr1G031430	3
OGp0011619	1	AT4G16510	1	BdiBd21-3.3G0675100	1	HORVU6Hr1G063590	3
OGp0011620	1	AT4G14590	1	BdiBd21-3.4G0343400	1	HORVU4Hr1G019560	3
OGp0011621	1	AT4G17300	1	BdiBd21-3.1G0360900	1	HORVU2Hr1G049240	3
OGp0011622	1	AT4G37650	1	BdiBd21-3.1G0300400	1	HORVU2Hr1G035730	3
OGp0011623	1	AT4G37660	1	BdiBd21-3.1G0270300	1	HORVU2Hr1G029240	3
OGp0011624	1	AT4G00030	1	BdiBd21-3.5G0232700	1	HORVU2Hr1G097670	3
OGp0011625	1	AT4G16470	1	BdiBd21-3.1G0481900	1	HORVU7Hr1G092900	3
OGp0011626	3	AT4G11990, AT4G22860, AT5G62240	0		0		3
OGp0011627	1	AT4G09890	1	BdiBd21-3.1G0447400	1	HORVU0Hr1G038990	3
OGp0011628	1	AT4G35910	1	BdiBd21-3.4G0040300	1	HORVU5Hr1G018150	3
OGp0011629	1	AT4G36960	1	BdiBd21-3.2G0363600	1	HORVU1Hr1G057660	3
OGp0011630	1	AT4G10000	1	BdiBd21-3.5G0143900	1	HORVU2Hr1G077230	3
OGp0011631	1	AT4G00050	1	BdiBd21-3.3G0433900	1	HORVU1Hr1G054260	3
OGp0011632	1	AT4G22330	1	BdiBd21-3.3G0051800	1	HORVU4Hr1G005780	3
OGp0011633	1	AT4G14746	1	BdiBd21-3.1G0994500	1	HORVU4Hr1G073580	3
OGp0011634	1	AT4G17050	1	BdiBd21-3.1G0354600	1	HORVU2Hr1G050450	3
OGp0011635	1	AT4G05430	1	BdiBd21-3.1G0784700	1	HORVU2Hr1G060450	3
OGp0011636	1	AT4G23440	1	BdiBd21-3.2G0647700	1	HORVU3Hr1G073690	3
OGp0011637	1	AT4G14970	1	BdiBd21-3.1G0770000	1	HORVU2Hr1G059140	3
OGp0011638	1	AT4G17180	1	BdiBd21-3.2G0242000	1	HORVU5Hr1G052820	3
OGp0011639	1	AT4G09650	1	BdiBd21-3.3G0778700	1	HORVU6Hr1G075280	3
OGp0011640	1	AT4G14965	1	BdiBd21-3.1G0953600	1	HORVU4Hr1G069740	3
OGp0011641	1	AT4G17040	1	BdiBd21-3.2G0135400	1	HORVU3Hr1G038610	3
OGp0011642	1	AT4G22720	1	BdiBd21-3.2G0415400	1	HORVU1Hr1G028330	3
OGp0011643	1	AT4G24880	1	BdiBd21-3.2G0048400	1	HORVU3Hr1G015060	3
OGp0011644	1	AT4G14850	1	BdiBd21-3.4G0234000	1	HORVU6Hr1G028180	3
OGp0011645	1	AT4G14805	1	BdiBd21-3.2G0549000	1	HORVU3Hr1G053080	3
OGp0011646	1	AT4G27540	1	BdiBd21-3.4G0120900	1	HORVU5Hr1G051090	3
OGp0011647	1	AT4G37190	1	BdiBd21-3.4G0040800	1	HORVU5Hr1G018210	3
OGp0011648	1	AT4G22790	1	BdiBd21-3.1G0009100	1	HORVU5Hr1G124880	3
OGp0011649	1	AT4G37170	1	BdiBd21-3.1G0928200	1	HORVU4Hr1G064880	3
OGp0011650	1	AT4G24790	1	BdiBd21-3.5G0174700	1	HORVU2Hr1G083560	3
OGp0011651	1	AT4G09580	1	BdiBd21-3.1G0147000	1	HORVU4Hr1G006740	3
OGp0011652	1	AT4G14890	1	BdiBd21-3.1G0175700	1	HORVU4Hr1G002520	3
OGp0011653	1	AT4G24830	1	BdiBd21-3.4G0022400	1	HORVU1Hr1G062900	3
OGp0011654	1	AT4G37280	1	BdiBd21-3.5G0031400	1	HORVU2Hr1G006700	3
OGp0011655	1	AT4G17090	1	BdiBd21-3.3G0441700	1	HORVU1Hr1G055140	3
OGp0011656	1	AT4G24820	1	BdiBd21-3.5G0176300	1	HORVU2Hr1G083860	3
OGp0011657	1	AT4G37130	1	BdiBd21-3.4G0447600	1	HORVU5Hr1G067790	3
OGp0011658	1	AT4G08810	1	BdiBd21-3.1G0265800	1	HORVU2Hr1G028070	3
OGp0011659	1	AT4G23540	1	BdiBd21-3.2G0787100	1	HORVU3Hr1G110140	3
OGp0011660	1	AT4G37460	1	BdiBd21-3.1G0796700	1	HORVU2Hr1G063340	3
OGp0011661	1	AT4G17910	1	BdiBd21-3.1G0827900	1	HORVU2Hr1G091290	3
OGp0011662	1	AT4G16440	1	BdiBd21-3.1G0117700	1	HORVU5Hr1G094840	3
OGp0011663	3	AT4G37060, AT4G37070, AT5G43590	0		0		3
OGp0011664	1	AT4G37480	1	BdiBd21-3.1G0108100	1	HORVU5Hr1G097170	3
OGp0011665	1	AT4G37510	1	BdiBd21-3.2G0677500	1	HORVU3Hr1G079260	3
OGp0011666	1	AT4G22600	1	BdiBd21-3.3G0673400	1	HORVU6Hr1G063320	3
OGp0011667	1	AT4G37470	1	BdiBd21-3.1G0213200	1	HORVU0Hr1G040440	3
OGp0011668	1	AT4G15110	1	BdiBd21-3.3G0070100	1	HORVU6Hr1G031650	3
OGp0011669	1	AT4G17000	1	BdiBd21-3.1G0098900	1	HORVU0Hr1G007690	3
OGp0011670	3	AT4G08878, AT4G08895, AT5G43340	0		0		3
OGp0011671	1	AT4G15010	1	BdiBd21-3.5G0212200	1	HORVU2Hr1G090800	3
OGp0011672	3	AT4G17850, AT5G61090, AT5G61120	0		0		3
OGp0011673	1	AT4G09680	1	BdiBd21-3.4G0412500	1	HORVU5Hr1G059040	3
OGp0011674	1	AT4G02670	1	BdiBd21-3.2G0527200	1	HORVU3Hr1G049810	3
OGp0011675	2	AT4G12350, AT4G22680	1	BdiBd21-3.4G0504000	0		3
OGp0011676	1	AT4G37380	1	BdiBd21-3.1G0797500	1	HORVU2Hr1G063300	3
OGp0011677	1	AT4G37090	1	BdiBd21-3.3G0082400	1	HORVU6Hr1G035820	3
OGp0011678	1	AT4G16970	1	BdiBd21-3.3G0439000	1	HORVU1Hr1G055500	3
OGp0011679	1	AT4G24930	1	BdiBd21-3.1G0352900	1	HORVU3Hr1G014790	3
OGp0011680	3	AT4G11310, AT4G11320, AT4G23520	0		0		3
OGp0011681	1	AT4G02730	1	BdiBd21-3.1G0314100	1	HORVU2Hr1G041020	3
OGp0011682	1	AT4G10050	1	BdiBd21-3.5G0144100	1	HORVU2Hr1G077150	3
OGp0011683	1	AT4G19490	1	BdiBd21-3.5G0049400	1	HORVU2Hr1G009840	3
OGp0011684	1	AT4G28220	1	BdiBd21-3.1G0445800	1	HORVU7Hr1G101500	3
OGp0011685	1	AT4G06634	2	BdiBd21-3.2G0505100, BdiBd21-3.3G0605400	0		3
OGp0011686	1	AT4G19440	1	BdiBd21-3.3G0278600	1	HORVU1Hr1G050950	3
OGp0011687	1	AT4G19460	1	BdiBd21-3.2G0578300	1	HORVU3Hr1G058900	3
OGp0011688	1	AT4G28260	1	BdiBd21-3.3G0393400	1	HORVU1Hr1G045160	3
OGp0011689	1	AT4G26440	1	BdiBd21-3.5G0166000	1	HORVU0Hr1G004890	3
OGp0011690	1	AT4G28230	1	BdiBd21-3.1G0445600	1	HORVU7Hr1G101550	3
OGp0011691	1	AT4G03280	1	BdiBd21-3.1G0327300	1	HORVU2Hr1G041610	3
OGp0011692	1	AT4G19350	1	BdiBd21-3.3G0218100	1	HORVU5Hr1G092560	3
OGp0011693	1	AT4G01710	1	BdiBd21-3.4G0234600	1	HORVU2Hr1G017920	3
OGp0011694	1	AT4G28200	1	BdiBd21-3.1G0802400	1	HORVU2Hr1G064130	3
OGp0011695	1	AT4G01730	1	BdiBd21-3.4G0546200	1	HORVU7Hr1G085240	3
OGp0011696	1	AT4G03260	1	BdiBd21-3.1G0802600	1	HORVU2Hr1G064170	3
OGp0011697	1	AT4G26370	1	BdiBd21-3.1G0176100	1	HORVU4Hr1G002350	3
OGp0011698	1	AT4G12800	1	BdiBd21-3.4G0110600	1	HORVU3Hr1G009210	3
OGp0011699	1	AT4G18370	1	BdiBd21-3.4G0016800	1	HORVU5Hr1G008160	3
OGp0011700	1	AT4G35190	1	BdiBd21-3.4G0517700	1	HORVU5Hr1G086520	3
OGp0011701	1	AT4G26410	1	BdiBd21-3.1G0860100	1	HORVU4Hr1G051620	3
OGp0011702	1	AT4G12830	1	BdiBd21-3.2G0754400	1	HORVU3Hr1G093990	3
OGp0011703	1	AT4G35250	1	BdiBd21-3.3G0562700	1	HORVU7Hr1G058030	3
OGp0011704	1	AT4G35230	1	BdiBd21-3.1G1016900	1	HORVU4Hr1G081600	3
OGp0011705	3	AT4G03510, AT4G27470, AT4G28270	0		0		3
OGp0011706	1	AT4G18372	1	BdiBd21-3.1G0437300	1	HORVU7Hr1G106390	3
OGp0011707	1	AT4G21445	1	BdiBd21-3.5G0304100	1	HORVU2Hr1G116660	3
OGp0011708	1	AT4G21470	1	BdiBd21-3.5G0316100	1	HORVU1Hr1G038850	3
OGp0011709	1	AT4G01880	1	BdiBd21-3.1G0036800	1	HORVU5Hr1G116970	3
OGp0011710	1	AT4G39470	1	BdiBd21-3.2G0419700	1	HORVU1Hr1G027550	3
OGp0011711	1	AT4G01900	1	BdiBd21-3.2G0491200	1	HORVU1Hr1G016480	3
OGp0011712	1	AT4G19100	1	BdiBd21-3.1G0989900	1	HORVU4Hr1G074320	3
OGp0011713	1	AT4G39520	1	BdiBd21-3.1G0269300	1	HORVU2Hr1G028600	3
OGp0011714	1	AT4G03130	1	BdiBd21-3.2G0772700	1	HORVU3Hr1G104070	3
OGp0011715	1	AT4G28030	1	BdiBd21-3.3G0266800	1	HORVU1Hr1G018500	3
OGp0011716	1	AT4G24690	1	BdiBd21-3.3G0631000	1	HORVU6Hr1G053250	3
OGp0011717	1	AT4G01940	1	BdiBd21-3.1G0865800	1	HORVU4Hr1G052610	3
OGp0011718	1	AT4G24700	1	BdiBd21-3.3G0631900	1	HORVU6Hr1G053590	3
OGp0011719	1	AT4G01935	1	BdiBd21-3.2G0118100	1	HORVU3Hr1G034640	3
OGp0011720	1	AT4G06746	1	BdiBd21-3.1G0638900	1	HORVU7Hr1G026940	3
OGp0011721	1	AT4G21520	1	BdiBd21-3.1G0127200	1	HORVU4Hr1G011440	3
OGp0011722	1	AT4G19010	1	BdiBd21-3.3G0452600	1	HORVU1Hr1G051190	3
OGp0011723	1	AT4G24710	1	BdiBd21-3.5G0171800	1	HORVU2Hr1G082720	3
OGp0011724	3	AT4G12930, AT4G12940, AT4G28930	0		0		3
OGp0011725	1	AT4G03120	1	BdiBd21-3.3G0134100	1	HORVU6Hr1G045250	3
OGp0011726	1	AT4G18465	1	BdiBd21-3.2G0088100	1	HORVU3Hr1G028550	3
OGp0011727	1	AT4G01870	1	BdiBd21-3.1G0261800	1	HORVU2Hr1G026840	3
OGp0011728	1	AT4G18400	1	BdiBd21-3.4G0538600	1	HORVU4Hr1G008920	3
OGp0011729	1	AT4G19220	1	BdiBd21-3.2G0771800	1	HORVU3Hr1G101950	3
OGp0011730	1	AT4G03210	1	BdiBd21-3.5G0300300	1	HORVU2Hr1G108420	3
OGp0011731	1	AT4G01790	1	BdiBd21-3.1G0263600	1	HORVU2Hr1G027230	3
OGp0011732	1	AT4G03150	1	BdiBd21-3.4G0079700	1	HORVU5Hr1G025950	3
OGp0011733	1	AT4G26555	1	BdiBd21-3.3G0097000	1	HORVU6Hr1G032680	3
OGp0011734	1	AT4G01810	1	BdiBd21-3.2G0161400	1	HORVU3Hr1G044780	3
OGp0011735	3	AT4G40080, AT5G10410, AT5G65370	0		0		3
OGp0011736	2	AT4G33590, AT4G33600	0		1	HORVU3Hr1G097490	3
OGp0011737	1	AT4G18470	1	BdiBd21-3.3G0158500	1	HORVU6Hr1G054340	3
OGp0011738	1	AT4G01860	1	BdiBd21-3.1G1036300	1	HORVU4Hr1G089350	3
OGp0011739	1	AT4G40050	1	BdiBd21-3.4G0458100	1	HORVU5Hr1G070270	3
OGp0011740	1	AT4G19170	1	BdiBd21-3.3G0697400	1	HORVU6Hr1G068720	3
OGp0011741	1	AT4G19180	1	BdiBd21-3.1G0743000	1	HORVU1Hr1G071470	3
OGp0011742	1	AT4G19160	1	BdiBd21-3.2G0134900	1	HORVU3Hr1G038490	3
OGp0011743	1	AT4G19150	1	BdiBd21-3.3G0302500	1	HORVU1Hr1G051420	3
OGp0011744	1	AT4G31830	1	BdiBd21-3.4G0118300	1	HORVU5Hr1G050950	3
OGp0011745	1	AT4G35750	1	BdiBd21-3.3G0678900	1	HORVU6Hr1G064500	3
OGp0011746	1	AT4G10180	1	BdiBd21-3.2G0178000	1	HORVU3Hr1G044640	3
OGp0011747	1	AT4G31460	1	BdiBd21-3.1G0333200	1	HORVU2Hr1G043970	3
OGp0011748	1	AT4G08455	1	BdiBd21-3.1G0706100	1	HORVU6Hr1G009330	3
OGp0011749	1	AT4G27600	1	BdiBd21-3.3G0446100	1	HORVU0Hr1G000280	3
OGp0011750	1	AT4G35760	1	BdiBd21-3.1G1018000	1	HORVU4Hr1G081770	3
OGp0011751	1	AT4G03560	1	BdiBd21-3.2G0594000	1	HORVU3Hr1G062460	3
OGp0011752	1	AT4G27120	1	BdiBd21-3.1G0804800	1	HORVU2Hr1G064470	3
OGp0011753	1	AT4G31560	1	BdiBd21-3.2G0774100	1	HORVU3Hr1G105260	3
OGp0011754	1	AT4G18240	1	BdiBd21-3.2G0247500	1	HORVU1Hr1G080950	3
OGp0011755	3	AT4G02733, AT4G02740, AT4G02760	0		0		3
OGp0011756	1	AT4G35730	1	BdiBd21-3.4G0517100	1	HORVU5Hr1G086370	3
OGp0011757	1	AT4G28530	1	BdiBd21-3.5G0201600	1	HORVU2Hr1G089210	3
OGp0011758	1	AT4G08390	1	BdiBd21-3.4G0572400	1	HORVU5Hr1G037160	3
OGp0011759	1	AT4G03200	1	BdiBd21-3.2G0769100	1	HORVU3Hr1G098660	3
OGp0011760	1	AT4G18230	1	BdiBd21-3.3G0691900	1	HORVU6Hr1G067160	3
OGp0011761	1	AT4G22140	1	BdiBd21-3.4G0415700	1	HORVU5Hr1G059960	3
OGp0011762	1	AT4G22130	1	BdiBd21-3.3G0086600	1	HORVU6Hr1G034990	3
OGp0011763	1	AT4G23760	1	BdiBd21-3.2G0096200	1	HORVU3Hr1G030350	3
OGp0011764	1	AT4G28590	1	BdiBd21-3.2G0689500	1	HORVU3Hr1G087940	3
OGp0011765	1	AT4G31400	1	BdiBd21-3.5G0188200	1	HORVU2Hr1G086180	3
OGp0011766	1	AT4G10090	1	BdiBd21-3.1G0887200	1	HORVU4Hr1G057530	3
OGp0011767	2	AT4G11010, AT4G23900	1	BdiBd21-3.2G0187800	0		3
OGp0011768	1	AT4G28510	1	BdiBd21-3.1G0028500	1	HORVU5Hr1G119700	3
OGp0011769	1	AT4G06599	1	BdiBd21-3.2G0723000	1	HORVU3Hr1G082010	3
OGp0011770	3	AT4G28395, AT4G28397, AT5G44265	0		0		3
OGp0011771	1	AT4G26200	1	BdiBd21-3.2G0075800	1	HORVU3Hr1G019430	3
OGp0011772	1	AT4G31780	1	BdiBd21-3.4G0430000	1	HORVU5Hr1G064090	3
OGp0011773	1	AT4G12740	1	BdiBd21-3.4G0558400	1	HORVU0Hr1G040530	3
OGp0011774	1	AT4G31770	1	BdiBd21-3.1G0137300	1	HORVU4Hr1G009360	3
OGp0011775	1	AT4G03430	1	BdiBd21-3.3G0392400	1	HORVU1Hr1G044750	3
OGp0011776	1	AT4G31820	1	BdiBd21-3.4G0428300	1	HORVU5Hr1G064620	3
OGp0011777	1	AT4G12790	1	BdiBd21-3.1G0143500	1	HORVU1Hr1G071490	3
OGp0011778	1	AT4G18335	1	BdiBd21-3.1G0529600	1	HORVU7Hr1G080380	3
OGp0011779	1	AT4G02750	1	BdiBd21-3.4G0394500	1	HORVU5Hr1G056450	3
OGp0011780	3	AT4G26250, AT5G23790, AT5G30500	0		0		3
OGp0011781	1	AT4G31790	1	BdiBd21-3.1G0841200	1	HORVU5Hr1G050850	3
OGp0011782	1	AT4G31720	1	BdiBd21-3.1G0728800	1	HORVU5Hr1G063400	3
OGp0011783	3	AT4G01590, AT4G35660, AT4G35680	0		0		3
OGp0011784	1	AT4G03180	1	BdiBd21-3.4G0077400	1	HORVU5Hr1G025810	3
OGp0011785	1	AT4G28500	1	BdiBd21-3.2G0589500	1	HORVU3Hr1G061560	3
OGp0011786	1	AT4G18270	1	BdiBd21-3.2G0087700	1	HORVU3Hr1G028720	3
OGp0011787	1	AT4G26180	1	BdiBd21-3.3G0115200	1	HORVU6Hr1G042080	3
OGp0011788	1	AT4G26160	1	BdiBd21-3.2G0412000	1	HORVU1Hr1G028680	3
OGp0011789	1	AT4G28450	1	BdiBd21-3.5G0283600	1	HORVU3Hr1G032420	3
OGp0011790	1	AT4G35590	1	BdiBd21-3.5G0241700	1	HORVU2Hr1G095940	3
OGp0011791	1	AT4G02460	1	BdiBd21-3.3G0629700	1	HORVU6Hr1G052920	3
OGp0011792	1	AT4G28980	1	BdiBd21-3.1G0532700	1	HORVU7Hr1G080980	3
OGp0011793	1	AT4G30825	1	BdiBd21-3.4G0429700	1	HORVU5Hr1G064130	3
OGp0011794	1	AT4G30790	1	BdiBd21-3.3G0077200	1	HORVU6Hr1G029550	3
OGp0011795	1	AT4G30810	1	BdiBd21-3.1G0618900	1	HORVU7Hr1G031020	3
OGp0011796	1	AT4G02440	1	BdiBd21-3.2G0372200	1	HORVU1Hr1G058630	3
OGp0011797	1	AT4G34350	1	BdiBd21-3.1G0131800	1	HORVU4Hr1G010410	3
OGp0011798	1	AT4G12540	1	BdiBd21-3.2G0248300	1	HORVU0Hr1G001470	3
OGp0011799	1	AT4G39100	1	BdiBd21-3.1G0732100	1	HORVU2Hr1G054100	3
OGp0011800	1	AT4G28950	1	BdiBd21-3.2G0263400	1	HORVU1Hr1G076880	3
OGp0011801	1	AT4G30700	1	BdiBd21-3.1G0619700	1	HORVU7Hr1G030840	3
OGp0011802	1	AT4G30720	1	BdiBd21-3.2G0335100	1	HORVU1Hr1G063510	3
OGp0011803	1	AT4G39120	1	BdiBd21-3.2G0125900	1	HORVU3Hr1G036430	3
OGp0011804	1	AT4G30890	1	BdiBd21-3.1G0245800	1	HORVU2Hr1G022340	3
OGp0011805	1	AT4G13550	1	BdiBd21-3.5G0197000	1	HORVU2Hr1G088180	3
OGp0011806	1	AT4G31040	1	BdiBd21-3.3G0250700	1	HORVU7Hr1G063720	3
OGp0011807	1	AT4G20410	1	BdiBd21-3.5G0287700	1	HORVU2Hr1G104060	3
OGp0011808	1	AT4G25550	1	BdiBd21-3.5G0352500	1	HORVU2Hr1G124110	3
OGp0011809	1	AT4G16310	1	BdiBd21-3.3G0358700	1	HORVU6Hr1G092910	3
OGp0011810	1	AT4G29070	1	BdiBd21-3.1G0249900	1	HORVU2Hr1G023150	3
OGp0011811	3	AT4G25515, AT4G25520, AT5G62090	0		0		3
OGp0011812	1	AT4G13600	1	BdiBd21-3.3G0581100	1	HORVU5Hr1G109550	3
OGp0011813	3	AT4G25580, AT5G52300, AT5G52310	0		0		3
OGp0011814	1	AT4G20360	1	BdiBd21-3.3G0632500	1	HORVU6Hr1G053680	3
OGp0011815	1	AT4G29120	1	BdiBd21-3.2G0632200	1	HORVU3Hr1G070630	3
OGp0011816	1	AT4G06536	1	BdiBd21-3.3G0645900	1	HORVU6Hr1G057170	3
OGp0011817	1	AT4G27340	1	BdiBd21-3.2G0178300	1	HORVU3Hr1G030270	3
OGp0011818	1	AT4G35987	1	BdiBd21-3.1G0920800	1	HORVU4Hr1G063710	3
OGp0011819	1	AT4G30930	1	BdiBd21-3.2G0223100	1	HORVU1Hr1G085550	3
OGp0011820	1	AT4G13720	1	BdiBd21-3.3G0362700	1	HORVU1Hr1G038270	3
OGp0011821	1	AT4G13730	1	BdiBd21-3.2G0744100	1	HORVU3Hr1G091910	3
OGp0011822	1	AT4G38980	1	BdiBd21-3.3G0570700	1	HORVU6Hr1G017370	3
OGp0011823	1	AT4G13650	1	BdiBd21-3.2G0300500	1	HORVU5Hr1G024180	3
OGp0011824	1	AT4G30993	1	BdiBd21-3.1G0622400	1	HORVU7Hr1G030090	3
OGp0011825	1	AT4G03960	1	BdiBd21-3.1G0606000	1	HORVU7Hr1G035320	3
OGp0011826	1	AT4G30950	1	BdiBd21-3.3G0485300	1	HORVU2Hr1G035220	3
OGp0011827	1	AT4G35980	1	BdiBd21-3.4G0595700	1	HORVU1Hr1G060150	3
OGp0011828	1	AT4G29060	1	BdiBd21-3.3G0077000	1	HORVU5Hr1G024470	3
OGp0011829	1	AT4G12590	1	BdiBd21-3.4G0475700	1	HORVU5Hr1G074770	3
OGp0011830	1	AT4G36420	1	BdiBd21-3.1G0130200	1	HORVU4Hr1G010700	3
OGp0011831	1	AT4G36440	1	BdiBd21-3.2G0127200	1	HORVU3Hr1G036720	3
OGp0011832	1	AT4G27390	1	BdiBd21-3.2G0270800	1	HORVU1Hr1G065950	3
OGp0011833	1	AT4G16280	1	BdiBd21-3.4G0119700	1	HORVU5Hr1G050820	3
OGp0011834	1	AT4G34100	1	BdiBd21-3.1G0404500	1	HORVU7Hr1G116420	3
OGp0011835	1	AT4G34030	1	BdiBd21-3.3G0475000	1	HORVU7Hr1G021890	3
OGp0011836	1	AT4G14145	1	BdiBd21-3.1G0884300	1	HORVU5Hr1G024880	3
OGp0011837	1	AT4G36760	1	BdiBd21-3.4G0245700	1	HORVU4Hr1G035450	3
OGp0011838	1	AT4G36720	1	BdiBd21-3.1G0317300	1	HORVU2Hr1G058860	3
OGp0011839	1	AT4G34050	1	BdiBd21-3.1G0639400	1	HORVU7Hr1G026680	3
OGp0011840	1	AT4G36390	1	BdiBd21-3.4G0217700	1	HORVU4Hr1G029570	3
OGp0011841	1	AT4G36400	1	BdiBd21-3.1G0731300	1	HORVU2Hr1G104450	3
OGp0011842	1	AT4G36480	1	BdiBd21-3.1G0914400	1	HORVU4Hr1G062740	3
OGp0011843	1	AT4G02510	1	BdiBd21-3.2G0445200	1	HORVU1Hr1G021840	3
OGp0011844	1	AT4G09040	1	BdiBd21-3.3G0508900	1	HORVU0Hr1G016150	3
OGp0011845	1	AT4G08960	1	BdiBd21-3.1G0597300	1	HORVU7Hr1G036690	3
OGp0011846	1	AT4G34140	1	BdiBd21-3.2G0056800	1	HORVU3Hr1G016360	3
OGp0011847	1	AT4G14310	1	BdiBd21-3.3G0207600	1	HORVU6Hr1G089180	3
OGp0011848	1	AT4G14330	1	BdiBd21-3.3G0726600	1	HORVU6Hr1G089000	3
OGp0011849	1	AT4G16270	1	BdiBd21-3.3G0282100	1	HORVU5Hr1G082510	3
OGp0011850	1	AT4G14170	1	BdiBd21-3.2G0336200	1	HORVU1Hr1G063370	3
OGp0011851	1	AT4G09020	1	BdiBd21-3.4G0456600	1	HORVU5Hr1G070160	3
OGp0011852	1	AT4G09010	1	BdiBd21-3.5G0271200	1	HORVU2Hr1G101730	3
OGp0011853	1	AT4G14340	1	BdiBd21-3.3G0651700	1	HORVU6Hr1G058230	3
OGp0011854	1	AT4G36630	1	BdiBd21-3.1G0143100	1	HORVU4Hr1G008150	3
OGp0011855	1	AT4G16265	1	BdiBd21-3.4G0064700	1	HORVU5Hr1G023090	3
OGp0011856	1	AT4G14210	1	BdiBd21-3.1G0972900	1	HORVU4Hr1G077450	3
OGp0011857	1	AT4G14180	1	BdiBd21-3.4G0610900	1	HORVU2Hr1G067040	3
OGp0011858	1	AT4G14000	1	BdiBd21-3.4G0401400	1	HORVU5Hr1G056820	3
OGp0011859	1	AT4G33925	1	BdiBd21-3.1G0297100	1	HORVU2Hr1G034660	3
OGp0011860	1	AT4G09320	1	BdiBd21-3.3G0439300	1	HORVU1Hr1G055440	3
OGp0011861	1	AT4G39220	1	BdiBd21-3.1G0469900	1	HORVU7Hr1G095770	3
OGp0011862	1	AT4G02485	1	BdiBd21-3.4G0159300	1	HORVU6Hr1G080830	3
OGp0011863	1	AT4G34270	1	BdiBd21-3.1G0109100	1	HORVU5Hr1G097000	3
OGp0011864	1	AT4G33945	1	BdiBd21-3.3G0769900	1	HORVU6Hr1G077280	3
OGp0011865	1	AT4G30510	1	BdiBd21-3.3G0712100	1	HORVU6Hr1G084430	3
OGp0011866	1	AT4G14050	1	BdiBd21-3.2G0331400	1	HORVU1Hr1G064420	3
OGp0011867	1	AT4G30580	1	BdiBd21-3.3G0391300	1	HORVU1Hr1G044570	3
OGp0011868	1	AT4G28910	1	BdiBd21-3.2G0157600	1	HORVU1Hr1G085880	3
OGp0011869	1	AT4G13980	1	BdiBd21-3.3G0579200	1	HORVU6Hr1G017910	3
OGp0011870	1	AT4G09350	1	BdiBd21-3.4G0311300	1	HORVU4Hr1G016510	3
OGp0011871	1	AT4G33910	1	BdiBd21-3.1G0108000	1	HORVU5Hr1G097220	3
OGp0011872	1	AT4G08940	1	BdiBd21-3.4G0459400	1	HORVU5Hr1G070460	3
OGp0011873	1	AT4G36360	1	BdiBd21-3.1G0990100	1	HORVU4Hr1G074280	3
OGp0011874	1	AT4G33990	1	BdiBd21-3.1G0820600	1	HORVU7Hr1G111860	3
OGp0011875	1	AT4G34020	1	BdiBd21-3.3G0504900	1	HORVU7Hr1G082380	3
OGp0011876	1	AT4G28830	1	BdiBd21-3.1G0641500	1	HORVU7Hr1G025730	3
OGp0011877	1	AT4G28820	1	BdiBd21-3.2G0690600	1	HORVU3Hr1G087780	3
OGp0011878	2	AT4G27370, AT5G54280	1	BdiBd21-3.1G0324000	0		3
OGp0011879	1	AT4G12680	1	BdiBd21-3.1G0559500	1	HORVU7Hr1G045150	3
OGp0011880	1	AT4G16210	1	BdiBd21-3.1G0867900	1	HORVU4Hr1G053180	3
OGp0011881	1	AT4G33670	1	BdiBd21-3.4G0100100	1	HORVU5Hr1G013840	3
OGp0011882	1	AT4G38630	1	BdiBd21-3.1G0920500	1	HORVU4Hr1G063820	3
OGp0011883	1	AT4G01410	1	BdiBd21-3.2G0370200	1	HORVU1Hr1G058400	3
OGp0011884	1	AT4G01400	1	BdiBd21-3.3G0153900	1	HORVU3Hr1G098260	3
OGp0011885	1	AT4G20940	1	BdiBd21-3.1G0783500	1	HORVU2Hr1G060560	3
OGp0011886	1	AT4G20960	1	BdiBd21-3.1G1031400	1	HORVU4Hr1G085940	3
OGp0011887	1	AT4G04320	1	BdiBd21-3.4G0416600	1	HORVU5Hr1G060110	3
OGp0011888	1	AT4G20930	1	BdiBd21-3.1G0437500	1	HORVU0Hr1G022280	3
OGp0011889	1	AT4G25290	1	BdiBd21-3.4G0504100	1	HORVU5Hr1G081750	3
OGp0011890	1	AT4G23060	1	BdiBd21-3.5G0246100	1	HORVU0Hr1G005320	3
OGp0011891	1	AT4G00330	1	BdiBd21-3.1G1003700	1	HORVU4Hr1G080110	3
OGp0011892	1	AT4G00335	1	BdiBd21-3.3G0738100	1	HORVU6Hr1G091800	3
OGp0011893	3	AT4G20990, AT4G21000, AT5G04180	0		0		3
OGp0011894	1	AT4G21070	1	BdiBd21-3.2G0266800	1	HORVU1Hr1G077590	3
OGp0011895	1	AT4G01470	1	BdiBd21-3.2G0803500	1	HORVU3Hr1G116790	3
OGp0011896	1	AT4G04330	1	BdiBd21-3.3G0475700	1	HORVU7Hr1G035870	3
OGp0011897	1	AT4G00350	1	BdiBd21-3.3G0738300	1	HORVU6Hr1G091850	3
OGp0011898	1	AT4G26090	1	BdiBd21-3.2G0667100	1	HORVU3Hr1G077670	3
OGp0011899	1	AT4G25330	1	BdiBd21-3.2G0359500	1	HORVU1Hr1G056710	3
OGp0011900	1	AT4G27270	1	BdiBd21-3.2G0665000	1	HORVU3Hr1G077250	3
OGp0011901	1	AT4G38670	1	BdiBd21-3.1G0921000	1	HORVU4Hr1G063690	3
OGp0011902	1	AT4G17550	1	BdiBd21-3.3G0668000	1	HORVU6Hr1G062070	3
OGp0011903	1	AT4G17540	1	BdiBd21-3.3G0438800	1	HORVU1Hr1G055530	3
OGp0011904	1	AT4G01320	1	BdiBd21-3.3G0685300	1	HORVU6Hr1G065940	3
OGp0011905	1	AT4G01310	1	BdiBd21-3.1G1024900	1	HORVU4Hr1G084410	3
OGp0011906	1	AT4G19830	1	BdiBd21-3.3G0066600	1	HORVU6Hr1G028020	3
OGp0011907	1	AT4G21350	1	BdiBd21-3.3G0194700	1	HORVU7Hr1G073100	3
OGp0011908	1	AT4G17430	1	BdiBd21-3.3G0436800	1	HORVU1Hr1G056000	3
OGp0011909	1	AT4G00170	1	BdiBd21-3.3G0227000	1	HORVU0Hr1G021390	3
OGp0011910	1	AT4G21320	1	BdiBd21-3.1G0444000	1	HORVU7Hr1G101920	3
OGp0011911	1	AT4G21300	1	BdiBd21-3.1G0091000	1	HORVU5Hr1G101000	3
OGp0011912	1	AT4G21330	1	BdiBd21-3.1G0330700	1	HORVU2Hr1G042710	3
OGp0011913	1	AT4G19540	1	BdiBd21-3.1G0191100	1	HORVU4Hr1G011620	3
OGp0011914	1	AT4G17370	1	BdiBd21-3.3G0240900	1	HORVU7Hr1G072750	3
OGp0011915	1	AT4G14480	1	BdiBd21-3.3G0505900	1	HORVU5Hr1G059030	3
OGp0011916	1	AT4G17380	1	BdiBd21-3.1G0359200	1	HORVU2Hr1G031870	3
OGp0011917	3	AT4G17470, AT4G17480, AT4G17483	0		0		3
OGp0011918	1	AT4G21150	1	BdiBd21-3.2G0747300	1	HORVU3Hr1G092660	3
OGp0011919	1	AT4G27250	1	BdiBd21-3.1G0444100	1	HORVU7Hr1G101860	3
OGp0011920	1	AT4G19670	1	BdiBd21-3.4G0010600	1	HORVU5Hr1G003010	3
OGp0011921	1	AT4G01570	1	BdiBd21-3.1G0224600	1	HORVU2Hr1G016440	3
OGp0011922	1	AT4G23100	1	BdiBd21-3.2G0488200	1	HORVU1Hr1G015590	3
OGp0011923	1	AT4G01660	1	BdiBd21-3.2G0160800	1	HORVU6Hr1G019930	3
OGp0011924	1	AT4G25120	1	BdiBd21-3.1G0355200	1	HORVU2Hr1G051300	3
OGp0011925	1	AT4G01650	1	BdiBd21-3.2G0798000	1	HORVU3Hr1G114370	3
OGp0011926	1	AT4G16410	1	BdiBd21-3.1G0612700	1	HORVU7Hr1G033500	3
OGp0011927	1	AT4G00231	1	BdiBd21-3.1G1030000	1	HORVU4Hr1G085740	3
OGp0011928	3	AT4G11930, AT4G11940, AT4G38070	0		0		3
OGp0011929	1	AT4G21190	1	BdiBd21-3.2G0644200	1	HORVU5Hr1G009890	3
OGp0011930	1	AT4G20760	1	BdiBd21-3.4G0025300	1	HORVU5Hr1G011960	3
OGp0011931	1	AT4G12230	1	BdiBd21-3.3G0312400	1	HORVU1Hr1G031310	3
OGp0011932	1	AT4G29210	1	BdiBd21-3.2G0043800	1	HORVU3Hr1G013650	3
OGp0011933	3	AT4G25820, AT5G57530, AT5G57540	0		0		3
OGp0011934	1	AT4G25770	1	BdiBd21-3.3G0490600	1	HORVU7Hr1G060790	3
OGp0011935	2	AT4G12240, AT5G52010	1	BdiBd21-3.1G0639000	0		3
OGp0011936	1	AT4G29250	1	BdiBd21-3.1G0121000	1	HORVU5Hr1G094460	3
OGp0011937	1	AT4G31160	1	BdiBd21-3.5G0360400	1	HORVU2Hr1G126010	3
OGp0011938	1	AT4G33640	1	BdiBd21-3.1G0161500	1	HORVU4Hr1G004780	3
OGp0011939	1	AT4G31150	1	BdiBd21-3.1G0426700	1	HORVU7Hr1G109560	3
OGp0011940	1	AT4G20280	1	BdiBd21-3.2G0595100	1	HORVU3Hr1G062710	3
OGp0011941	1	AT4G31120	1	BdiBd21-3.3G0043900	1	HORVU6Hr1G019540	3
OGp0011942	1	AT4G02580	1	BdiBd21-3.2G0268100	1	HORVU1Hr1G077910	3
OGp0011943	1	AT4G20090	1	BdiBd21-3.2G0035200	1	HORVU0Hr1G020300	3
OGp0011944	2	AT4G27310, AT5G54470	1	BdiBd21-3.3G0206700	0		3
OGp0011945	1	AT4G25730	1	BdiBd21-3.2G0211900	1	HORVU1Hr1G078650	3
OGp0011946	1	AT4G12340	1	BdiBd21-3.2G0507500	1	HORVU1Hr1G000940	3
OGp0011947	1	AT4G38890	1	BdiBd21-3.5G0020200	1	HORVU2Hr1G001360	3
OGp0011948	3	AT4G25670, AT4G25690, AT5G52550	0		0		3
OGp0011949	1	AT4G33625	1	BdiBd21-3.1G0794700	1	HORVU2Hr1G062850	3
OGp0011950	1	AT4G29170	1	BdiBd21-3.4G0379000	1	HORVU5Hr1G053350	3
OGp0011951	1	AT4G00550	1	BdiBd21-3.1G0942800	1	HORVU4Hr1G067920	3
OGp0011952	1	AT4G19985	1	BdiBd21-3.4G0614500	1	HORVU5Hr1G046260	3
OGp0011953	1	AT4G29400	1	BdiBd21-3.2G0523000	1	HORVU3Hr1G048210	3
OGp0011954	1	AT4G17610	1	BdiBd21-3.1G1047900	1	HORVU4Hr1G090170	3
OGp0011955	1	AT4G01210	1	BdiBd21-3.2G0560500	1	HORVU3Hr1G055670	3
OGp0011956	1	AT4G00450	1	BdiBd21-3.1G0276700	1	HORVU4Hr1G087360	3
OGp0011957	1	AT4G32690	1	BdiBd21-3.1G0502500	1	HORVU0Hr1G021640	3
OGp0011958	1	AT4G19900	1	BdiBd21-3.1G0318300	1	HORVU2Hr1G039570	3
OGp0011959	1	AT4G02610	1	BdiBd21-3.1G0071700	1	HORVU5Hr1G106100	3
OGp0011960	1	AT4G22930	1	BdiBd21-3.2G0635600	1	HORVU3Hr1G071270	3
OGp0011961	1	AT4G26000	1	BdiBd21-3.3G0439600	1	HORVU1Hr1G055480	3
OGp0011962	1	AT4G04180	1	BdiBd21-3.3G0786200	1	HORVU6Hr1G076750	3
OGp0011963	1	AT4G25910	1	BdiBd21-3.1G0454700	1	HORVU7Hr1G098660	3
OGp0011964	1	AT4G01040	1	BdiBd21-3.2G0558700	1	HORVU3Hr1G055200	3
OGp0011965	1	AT4G17740	1	BdiBd21-3.4G0524100	1	HORVU5Hr1G088200	3
OGp0011966	1	AT4G17760	1	BdiBd21-3.1G0663300	1	HORVU7Hr1G012570	3
OGp0011967	1	AT4G00590	1	BdiBd21-3.5G0348900	1	HORVU2Hr1G123070	3
OGp0011968	1	AT4G20070	1	BdiBd21-3.1G0428200	1	HORVU7Hr1G108960	3
OGp0011969	1	AT4G29330	1	BdiBd21-3.2G0416300	1	HORVU1Hr1G028280	3
OGp0011970	1	AT4G00585	1	BdiBd21-3.4G0529600	1	HORVU5Hr1G089380	3
OGp0011971	1	AT4G00570	1	BdiBd21-3.3G0396400	1	HORVU1Hr1G045720	3
OGp0011972	1	AT4G20060	1	BdiBd21-3.2G0045700	1	HORVU3Hr1G014240	3
OGp0011973	1	AT4G04190	1	BdiBd21-3.5G0111900	1	HORVU0Hr1G004160	3
OGp0011974	1	AT4G01050	1	BdiBd21-3.3G0131100	1	HORVU3Hr1G094820	3
OGp0011975	1	AT4G32870	1	BdiBd21-3.2G0621800	1	HORVU3Hr1G068760	3
OGp0011976	1	AT4G32880	1	BdiBd21-3.2G0081000	1	HORVU3Hr1G026990	3
OGp0011977	1	AT4G21770	1	BdiBd21-3.1G0247000	1	HORVU2Hr1G022410	3
OGp0011978	1	AT4G13150	1	BdiBd21-3.3G0083700	1	HORVU3Hr1G117940	3
OGp0011979	1	AT4G13430	1	BdiBd21-3.3G0030200	1	HORVU6Hr1G013950	3
OGp0011980	1	AT4G10790	1	BdiBd21-3.3G0408900	1	HORVU1Hr1G048390	3
OGp0011981	1	AT4G02220	1	BdiBd21-3.1G0875900	1	HORVU4Hr1G054890	3
OGp0011982	1	AT4G29890	1	BdiBd21-3.1G0458600	1	HORVU7Hr1G097970	3
OGp0011983	1	AT4G04930	1	BdiBd21-3.5G0215200	1	HORVU2Hr1G091160	3
OGp0011984	1	AT4G10760	1	BdiBd21-3.3G0681700	1	HORVU6Hr1G064940	3
OGp0011985	1	AT4G34910	1	BdiBd21-3.1G0134700	1	HORVU4Hr1G009960	3
OGp0011986	1	AT4G02820	1	BdiBd21-3.4G0083400	1	HORVU5Hr1G027150	3
OGp0011987	1	AT4G13260	1	BdiBd21-3.2G0626400	1	HORVU3Hr1G069580	3
OGp0011988	1	AT4G27640	1	BdiBd21-3.1G0908300	1	HORVU4Hr1G061650	3
OGp0011989	1	AT4G18780	1	BdiBd21-3.2G0638500	1	HORVU3Hr1G071770	3
OGp0011990	1	AT4G39690	1	BdiBd21-3.5G0305500	1	HORVU2Hr1G116190	3
OGp0011991	1	AT4G21720	1	BdiBd21-3.1G0181300	1	HORVU2Hr1G118700	3
OGp0011992	1	AT4G18770	1	BdiBd21-3.1G0641300	1	HORVU7Hr1G025720	3
OGp0011993	1	AT4G04670	1	BdiBd21-3.1G0344300	1	HORVU2Hr1G046680	3
OGp0011994	1	AT4G27800	1	BdiBd21-3.2G0520000	1	HORVU3Hr1G048950	3
OGp0011995	1	AT4G04940	1	BdiBd21-3.1G0407800	1	HORVU7Hr1G115460	3
OGp0011996	1	AT4G32010	1	BdiBd21-3.1G0230500	1	HORVU2Hr1G017760	3
OGp0011997	1	AT4G21820	1	BdiBd21-3.1G0342500	1	HORVU2Hr1G046360	3
OGp0011998	3	AT4G27730, AT5G53510, AT5G53520	0		0		3
OGp0011999	1	AT4G37830	1	BdiBd21-3.1G0098400	1	HORVU5Hr1G098690	3
OGp0012000	1	AT4G13220	1	BdiBd21-3.1G0388400	1	HORVU7Hr1G105860	3
OGp0012001	3	AT4G21830, AT4G21840, AT4G21850	0		0		3
OGp0012002	1	AT4G39740	1	BdiBd21-3.4G0408400	1	HORVU5Hr1G058400	3
OGp0012003	1	AT4G37810	1	BdiBd21-3.1G0776700	1	HORVU2Hr1G061260	3
OGp0012004	3	AT4G27652, AT4G27657, AT5G54145	0		0		3
OGp0012005	1	AT4G32050	1	BdiBd21-3.3G0718200	1	HORVU6Hr1G086480	3
OGp0012006	1	AT4G21790	1	BdiBd21-3.1G0806000	1	HORVU2Hr1G064620	3
OGp0012007	1	AT4G39840	1	BdiBd21-3.3G0468700	1	HORVU0Hr1G017530	3
OGp0012008	1	AT4G33250	1	BdiBd21-3.1G0973700	1	HORVU4Hr1G077250	3
OGp0012009	1	AT4G27750	1	BdiBd21-3.1G0659200	1	HORVU7Hr1G011300	3
OGp0012010	1	AT4G39710	1	BdiBd21-3.3G0777900	1	HORVU6Hr1G075080	3
OGp0012011	1	AT4G04910	1	BdiBd21-3.2G0257200	1	HORVU1Hr1G076180	3
OGp0012012	1	AT4G23860	1	BdiBd21-3.1G0524100	1	HORVU7Hr1G079450	3
OGp0012013	1	AT4G08230	1	BdiBd21-3.1G0906500	1	HORVU4Hr1G061190	3
OGp0012014	1	AT4G32190	1	BdiBd21-3.3G0082200	1	HORVU6Hr1G036020	3
OGp0012015	1	AT4G33060	1	BdiBd21-3.2G0532900	1	HORVU3Hr1G050400	3
OGp0012016	1	AT4G13400	1	BdiBd21-3.2G0226200	1	HORVU1Hr1G084800	3
OGp0012017	1	AT4G10920	1	BdiBd21-3.2G0610800	1	HORVU3Hr1G066410	3
OGp0012018	1	AT4G35140	1	BdiBd21-3.3G0422800	1	HORVU1Hr1G052560	3
OGp0012019	1	AT4G32915	1	BdiBd21-3.1G0179700	1	HORVU5Hr1G092240	3
OGp0012020	1	AT4G08250	1	BdiBd21-3.1G0907000	1	HORVU4Hr1G061310	3
OGp0012021	1	AT4G23850	1	BdiBd21-3.2G0579400	1	HORVU3Hr1G059140	3
OGp0012022	1	AT4G10340	1	BdiBd21-3.4G0292800	1	HORVU4Hr1G015260	3
OGp0012023	1	AT4G15570	1	BdiBd21-3.5G0124000	1	HORVU6Hr1G017220	3
OGp0012024	1	AT4G11270	1	BdiBd21-3.1G0533900	1	HORVU7Hr1G081200	3
OGp0012025	1	AT4G33360	1	BdiBd21-3.1G0972100	1	HORVU4Hr1G077620	3
OGp0012026	1	AT4G13330	1	BdiBd21-3.5G0198900	1	HORVU2Hr1G088530	3
OGp0012027	1	AT4G29490	1	BdiBd21-3.3G0113800	1	HORVU1Hr1G020600	3
OGp0012028	1	AT4G24480	1	BdiBd21-3.5G0279000	1	HORVU2Hr1G099570	3
OGp0012029	1	AT4G08240	1	BdiBd21-3.3G0616600	1	HORVU2Hr1G102120	3
OGp0012030	1	AT4G18840	1	BdiBd21-3.3G0522100	1	HORVU7Hr1G049380	3
OGp0012031	3	AT4G18620, AT5G45860, AT5G45870	0		0		3
OGp0012032	1	AT4G29830	1	BdiBd21-3.4G0154700	1	HORVU4Hr1G033170	3
OGp0012033	1	AT4G13270	1	BdiBd21-3.1G0157400	1	HORVU4Hr1G005600	3
OGp0012034	1	AT4G39660	1	BdiBd21-3.1G0982800	1	HORVU4Hr1G075360	3
OGp0012035	1	AT4G24440	1	BdiBd21-3.2G0502200	1	HORVU1Hr1G003460	3
OGp0012036	1	AT4G21705	1	BdiBd21-3.3G0393700	1	HORVU1Hr1G045170	3
OGp0012037	1	AT4G39680	1	BdiBd21-3.1G0825900	1	HORVU4Hr1G037030	3
OGp0012038	1	AT4G32140	1	BdiBd21-3.5G0313800	1	HORVU2Hr1G114380	3
OGp0012039	1	AT4G21710	1	BdiBd21-3.1G0182600	1	HORVU5Hr1G092840	3
OGp0012040	1	AT4G38270	1	BdiBd21-3.1G0397500	1	HORVU7Hr1G121660	3
OGp0012041	1	AT4G16835	1	BdiBd21-3.3G0230200	1	HORVU7Hr1G071780	3
OGp0012042	1	AT4G39670	1	BdiBd21-3.1G0150800	1	HORVU4Hr1G007360	3
OGp0012043	1	AT4G32910	1	BdiBd21-3.2G0634600	1	HORVU3Hr1G071090	3
OGp0012044	3	AT4G10860, AT4G10870, AT4G10880	0		0		3
OGp0012045	1	AT4G15890	1	BdiBd21-3.4G0071900	1	HORVU5Hr1G113260	3
OGp0012046	1	AT4G18650	1	BdiBd21-3.2G0156500	1	HORVU2Hr1G108600	3
OGp0012047	1	AT4G33350	1	BdiBd21-3.1G0602600	1	HORVU7Hr1G035680	3
OGp0012048	1	AT4G04885	1	BdiBd21-3.3G0204800	1	HORVU7Hr1G069840	3
OGp0012049	1	AT4G16060	1	BdiBd21-3.2G0375700	1	HORVU1Hr1G059170	3
OGp0012050	1	AT4G38430	1	BdiBd21-3.4G0513900	1	HORVU5Hr1G085510	3
OGp0012051	1	AT4G22000	1	BdiBd21-3.2G0473500	1	HORVU1Hr1G006880	3
OGp0012052	1	AT4G38440	1	BdiBd21-3.1G0506200	1	HORVU7Hr1G086420	3
OGp0012053	1	AT4G33090	1	BdiBd21-3.3G0109200	1	HORVU6Hr1G039140	3
OGp0012054	1	AT4G34730	1	BdiBd21-3.1G0683800	1	HORVU7Hr1G017880	3
OGp0012055	1	AT4G32430	1	BdiBd21-3.1G0239100	1	HORVU2Hr1G020180	3
OGp0012056	1	AT4G32810	1	BdiBd21-3.2G0635000	1	HORVU3Hr1G071170	3
OGp0012057	1	AT4G04970	1	BdiBd21-3.2G0641600	1	HORVU3Hr1G072540	3
OGp0012058	1	AT4G24130	1	BdiBd21-3.3G0406900	1	HORVU1Hr1G047930	3
OGp0012059	1	AT4G33080	1	BdiBd21-3.2G0071900	1	HORVU3Hr1G020020	3
OGp0012060	1	AT4G33200	1	BdiBd21-3.3G0756500	1	HORVU6Hr1G081340	3
OGp0012061	3	AT4G23990, AT4G24000, AT4G24010	0		0		3
OGp0012062	1	AT4G33100	1	BdiBd21-3.4G0402700	1	HORVU5Hr1G057100	3
OGp0012063	1	AT4G40020	1	BdiBd21-3.3G0510200	1	HORVU3Hr1G067590	3
OGp0012064	1	AT4G15240	1	BdiBd21-3.3G0192900	1	HORVU7Hr1G073370	3
OGp0012065	1	AT4G27700	1	BdiBd21-3.4G0498700	1	HORVU1Hr1G045190	3
OGp0012066	1	AT4G30010	1	BdiBd21-3.3G0072700	1	HORVU6Hr1G030940	3
OGp0012067	1	AT4G24040	1	BdiBd21-3.3G0409300	1	HORVU1Hr1G048430	3
OGp0012068	1	AT4G26965	1	BdiBd21-3.4G0477600	1	HORVU5Hr1G075260	3
OGp0012069	2	AT4G05000, AT4G21560	1	BdiBd21-3.2G0663000	0		3
OGp0012070	1	AT4G13450	1	BdiBd21-3.3G0365600	1	HORVU1Hr1G038740	3
OGp0012071	1	AT4G03030	1	BdiBd21-3.3G0151300	1	HORVU6Hr1G024710	3
OGp0012072	1	AT4G33140	1	BdiBd21-3.1G0614400	1	HORVU7Hr1G032240	3
OGp0012073	1	AT4G33150	1	BdiBd21-3.3G0792100	1	HORVU6Hr1G083050	3
OGp0012074	1	AT4G34540	1	BdiBd21-3.3G0698500	1	HORVU6Hr1G068850	3
OGp0012075	1	AT4G15470	1	BdiBd21-3.2G0341800	1	HORVU1Hr1G061500	3
OGp0012076	1	AT4G29910	1	BdiBd21-3.1G0109500	1	HORVU5Hr1G096870	3
OGp0012077	1	AT4G21870	1	BdiBd21-3.1G0342700	1	HORVU2Hr1G046370	3
OGp0012078	1	AT4G16630	1	BdiBd21-3.4G0100700	1	HORVU5Hr1G093160	3
OGp0012079	1	AT4G15440	1	BdiBd21-3.3G0012900	1	HORVU6Hr1G005250	3
OGp0012080	1	AT4G34412	1	BdiBd21-3.2G0034800	1	HORVU3Hr1G010550	3
OGp0012081	1	AT4G13250	1	BdiBd21-3.2G0098500	1	HORVU3Hr1G030890	3
OGp0012082	1	AT4G39820	1	BdiBd21-3.3G0604500	1	HORVU6Hr1G059720	3
OGp0012083	1	AT4G02990	1	BdiBd21-3.2G0341200	1	HORVU1Hr1G061210	3
OGp0012084	1	AT4G11440	1	BdiBd21-3.3G0676800	1	HORVU6Hr1G064010	3
OGp0012085	1	AT4G02290	1	BdiBd21-3.2G0158500	1	HORVU1Hr1G079980	3
OGp0012086	1	AT4G34700	1	BdiBd21-3.1G0474400	1	HORVU7Hr1G091260	3
OGp0012087	1	AT4G38495	1	BdiBd21-3.5G0054700	1	HORVU2Hr1G010350	3
OGp0012088	1	AT4G34500	1	BdiBd21-3.1G0930900	1	HORVU4Hr1G065470	3
OGp0012089	1	AT4G38460	1	BdiBd21-3.3G0679100	1	HORVU6Hr1G064460	3
OGp0012090	1	AT4G29960	1	BdiBd21-3.4G0027200	1	HORVU5Hr1G012220	3
OGp0012091	1	AT4G10620	1	BdiBd21-3.4G0406000	1	HORVU5Hr1G057760	3
OGp0012092	1	AT4G04955	1	BdiBd21-3.5G0347700	1	HORVU2Hr1G118740	3
OGp0012093	1	AT4G32770	1	BdiBd21-3.3G0138800	1	HORVU1Hr1G060090	3
OGp0012094	1	AT4G24175	1	BdiBd21-3.5G0061000	1	HORVU2Hr1G011200	3
OGp0012095	1	AT4G32750	1	BdiBd21-3.3G0137000	1	HORVU6Hr1G051240	3
OGp0012096	1	AT4G24200	2	BdiBd21-3.1G0391400, BdiBd21-3.4G0369600	0		3
OGp0012097	1	AT4G06676	1	BdiBd21-3.5G0128200	1	HORVU2Hr1G075710	3
OGp0012098	1	AT4G29940	1	BdiBd21-3.3G0047000	1	HORVU6Hr1G021340	3
OGp0012099	1	AT4G38490	1	BdiBd21-3.4G0445700	1	HORVU5Hr1G067470	3
OGp0012100	1	AT4G24210	1	BdiBd21-3.3G0623000	1	HORVU3Hr1G010620	3
OGp0012101	3	AT4G15990, AT4G16000, AT4G16024	0		0		3
OGp0012102	1	AT4G10650	1	BdiBd21-3.3G0444800	1	HORVU1Hr1G049810	3
OGp0012103	1	AT4G02350	1	BdiBd21-3.2G0169300	1	HORVU0Hr1G006630	3
OGp0012104	1	AT4G15417	1	BdiBd21-3.1G0543400	1	HORVU7Hr1G082860	3
OGp0012105	1	AT4G24190	1	BdiBd21-3.1G0401900	1	HORVU7Hr1G117000	3
OGp0012106	1	AT4G15420	1	BdiBd21-3.2G0513100	1	HORVU3Hr1G045960	3
OGp0012107	1	AT4G32320	1	BdiBd21-3.3G0531900	1	HORVU7Hr1G051570	3
OGp0012108	1	AT4G18960	1	BdiBd21-3.2G0082300	1	HORVU3Hr1G026650	3
OGp0012109	1	AT4G02790	1	BdiBd21-3.2G0322000	1	HORVU1Hr1G074420	3
OGp0012110	1	AT4G32300	1	BdiBd21-3.1G0548400	1	HORVU7Hr1G047150	3
OGp0012111	1	AT4G13350	1	BdiBd21-3.3G0105300	1	HORVU6Hr1G036640	3
OGp0012112	1	AT4G11720	1	BdiBd21-3.4G0497900	1	HORVU5Hr1G080630	3
OGp0012113	1	AT4G39880	1	BdiBd21-3.1G0823600	1	HORVU7Hr1G057640	3
OGp0012114	1	AT4G03080	1	BdiBd21-3.2G0457300	1	HORVU1Hr1G019330	3
OGp0012115	1	AT4G02940	1	BdiBd21-3.2G0342300	1	HORVU1Hr1G061780	3
OGp0012116	1	AT4G29720	1	BdiBd21-3.2G0613600	1	HORVU3Hr1G066920	3
OGp0012117	1	AT4G38100	1	BdiBd21-3.4G0454400	1	HORVU0Hr1G013240	3
OGp0012118	1	AT4G11790	1	BdiBd21-3.5G0247300	1	HORVU2Hr1G119540	3
OGp0012119	1	AT4G02050	1	BdiBd21-3.4G0425900	1	HORVU5Hr1G065630	3
OGp0012120	1	AT4G33000	1	BdiBd21-3.2G0530800	1	HORVU3Hr1G067130	3
OGp0012121	1	AT4G32400	1	BdiBd21-3.2G0426400	1	HORVU1Hr1G025480	3
OGp0012122	1	AT4G26750	1	BdiBd21-3.1G0555100	1	HORVU7Hr1G045860	3
OGp0012123	1	AT4G32260	1	BdiBd21-3.3G0744600	1	HORVU4Hr1G058970	3
OGp0012124	1	AT4G15802	1	BdiBd21-3.1G0568200	1	HORVU0Hr1G020110	3
OGp0012125	1	AT4G02060	1	BdiBd21-3.4G0063800	1	HORVU5Hr1G028260	3
OGp0012126	1	AT4G16566	1	BdiBd21-3.5G0221000	1	HORVU2Hr1G091890	3
OGp0012127	1	AT4G34980	1	BdiBd21-3.1G0920200	1	HORVU4Hr1G063870	3
OGp0012128	1	AT4G38020	1	BdiBd21-3.1G0163400	1	HORVU4Hr1G004270	3
OGp0012129	1	AT4G33440	1	BdiBd21-3.3G0175200	1	HORVU7Hr1G077560	3
OGp0012130	1	AT4G18975	1	BdiBd21-3.1G0332600	1	HORVU2Hr1G043770	3
OGp0012131	1	AT4G38120	1	BdiBd21-3.3G0230800	1	HORVU7Hr1G071900	3
OGp0012132	1	AT4G16640	1	BdiBd21-3.3G0434300	1	HORVU1Hr1G056270	3
OGp0012133	1	AT4G39920	1	BdiBd21-3.3G0608600	1	HORVU4Hr1G079880	3
OGp0012134	1	AT4G33460	1	BdiBd21-3.2G0655200	1	HORVU3Hr1G075100	3
OGp0012135	3	AT4G21585, AT4G21590, AT4G21600	0		0		3
OGp0012136	3	AT4G29690, AT4G29700, AT4G29710	0		0		3
OGp0012137	1	AT4G01995	1	BdiBd21-3.2G0489400	1	HORVU1Hr1G015940	3
OGp0012138	1	AT4G29680	1	BdiBd21-3.2G0078400	1	HORVU3Hr1G018880	3
OGp0012139	1	AT4G21580	1	BdiBd21-3.3G0723900	1	HORVU6Hr1G088160	3
OGp0012140	1	AT4G38210	1	BdiBd21-3.1G0484500	1	HORVU7Hr1G093680	3
OGp0012141	1	AT4G18540	1	BdiBd21-3.2G0554000	1	HORVU3Hr1G053850	3
OGp0012142	1	AT4G18550	1	BdiBd21-3.2G0576700	1	HORVU3Hr1G058580	3
OGp0012143	1	AT4G33470	1	BdiBd21-3.4G0569700	1	HORVU5Hr1G037920	3
OGp0012144	1	AT4G26980	1	BdiBd21-3.1G0440000	1	HORVU7Hr1G105350	3
OGp0012145	1	AT4G39630	1	BdiBd21-3.3G0716200	1	HORVU6Hr1G085830	3
OGp0012146	1	AT4G38050	1	BdiBd21-3.1G0356500	1	HORVU2Hr1G050280	3
OGp0012147	1	AT4G18950	1	BdiBd21-3.2G0636800	1	HORVU3Hr1G071430	3
OGp0012148	1	AT4G38090	1	BdiBd21-3.3G0506900	1	HORVU2Hr1G106650	3
OGp0012149	1	AT4G16650	1	BdiBd21-3.5G0232200	1	HORVU2Hr1G097570	3
OGp0012150	1	AT4G10250	1	BdiBd21-3.5G0141200	1	HORVU2Hr1G077710	3
OGp0012151	1	AT4G38040	1	BdiBd21-3.3G0083600	1	HORVU6Hr1G035600	3
OGp0012152	1	AT4G04780	1	BdiBd21-3.3G0191900	1	HORVU7Hr1G073500	3
OGp0012153	1	AT4G16700	1	BdiBd21-3.1G1046200	1	HORVU4Hr1G088470	3
OGp0012154	1	AT4G27670	1	BdiBd21-3.1G0922300	1	HORVU4Hr1G063350	3
OGp0012155	1	AT4G02930	1	BdiBd21-3.1G0019400	1	HORVU5Hr1G122350	3
OGp0012156	1	AT4G29560	1	BdiBd21-3.1G0507000	1	HORVU7Hr1G086640	3
OGp0012157	1	AT4G33480	1	BdiBd21-3.5G0361800	1	HORVU2Hr1G127130	3
OGp0012158	1	AT4G27940	1	BdiBd21-3.3G0457100	1	HORVU7Hr1G095210	3
OGp0012159	1	AT4G39620	1	BdiBd21-3.3G0778600	1	HORVU6Hr1G075250	3
OGp0012160	1	AT4G10310	1	BdiBd21-3.3G0072000	1	HORVU6Hr1G031360	3
OGp0012161	1	AT4G11060	1	BdiBd21-3.2G0267400	1	HORVU1Hr1G077860	3
OGp0012162	1	AT4G03115	1	BdiBd21-3.4G0080100	1	HORVU5Hr1G026160	3
OGp0012163	1	AT4G19003	1	BdiBd21-3.1G0406200	1	HORVU3Hr1G115980	3
OGp0012164	1	AT4G33410	1	BdiBd21-3.3G0567300	1	HORVU7Hr1G059420	3
OGp0012165	1	AT4G30150	1	BdiBd21-3.1G0954800	1	HORVU4Hr1G070090	3
OGp0012166	1	AT4G15850	1	BdiBd21-3.3G0715400	1	HORVU6Hr1G085490	3
OGp0012167	1	AT4G29750	1	BdiBd21-3.4G0404500	1	HORVU5Hr1G057460	3
OGp0012168	1	AT4G07990	1	BdiBd21-3.1G0135000	1	HORVU4Hr1G009890	3
OGp0012169	1	AT4G38150	1	BdiBd21-3.2G0516400	1	HORVU3Hr1G049360	3
OGp0012170	1	AT4G15770	1	BdiBd21-3.1G0238300	1	HORVU2Hr1G019810	3
OGp0012171	1	AT4G10955	1	BdiBd21-3.3G0143600	1	HORVU3Hr1G039760	3
OGp0012172	1	AT4G26900	1	BdiBd21-3.1G0911700	1	HORVU4Hr1G062310	3
OGp0012173	1	AT4G38240	1	BdiBd21-3.3G0801000	1	HORVU3Hr1G106650	3
OGp0012174	1	AT4G18520	1	BdiBd21-3.3G0285400	1	HORVU5Hr1G010900	3
OGp0012175	1	AT4G16570	1	BdiBd21-3.1G0695100	1	HORVU7Hr1G001340	3
OGp0012176	1	AT4G29590	1	BdiBd21-3.2G0614400	1	HORVU3Hr1G067300	3
OGp0012177	1	AT4G10950	1	BdiBd21-3.3G0685200	1	HORVU1Hr1G064460	3
OGp0012178	1	AT4G32250	1	BdiBd21-3.1G0405200	1	HORVU7Hr1G116190	3
OGp0012179	1	AT4G33520	1	BdiBd21-3.3G0511900	1	HORVU7Hr1G048770	3
OGp0012180	1	AT4G18490	1	BdiBd21-3.2G0642400	1	HORVU3Hr1G072640	3
OGp0012181	1	AT4G04870	1	BdiBd21-3.2G0667600	1	HORVU3Hr1G077710	3
OGp0012182	1	AT4G13070	1	BdiBd21-3.1G0556600	1	HORVU7Hr1G045550	3
OGp0012183	1	AT4G23840	1	BdiBd21-3.2G0405300	1	HORVU3Hr1G084260	3
OGp0012184	1	AT4G15840	1	BdiBd21-3.2G0765200	1	HORVU3Hr1G097580	3
OGp0012185	1	AT4G11150	1	BdiBd21-3.2G0581300	1	HORVU3Hr1G059320	3
OGp0012186	1	AT4G21530	1	BdiBd21-3.3G0792400	1	HORVU6Hr1G083170	3
OGp0012187	1	AT4G33420	1	BdiBd21-3.3G0179900	1	HORVU7Hr1G076120	3
OGp0012188	1	AT4G16160	1	BdiBd21-3.2G0154400	1	HORVU5Hr1G010330	3
OGp0012189	1	AT4G15510	1	BdiBd21-3.4G0062300	1	HORVU5Hr1G022750	3
OGp0012190	1	AT4G16695	1	BdiBd21-3.1G1046400	1	HORVU4Hr1G088410	3
OGp0012191	1	AT4G34430	1	BdiBd21-3.1G0139200	1	HORVU4Hr1G008820	3
OGp0012192	1	AT4G24270	1	BdiBd21-3.3G0180100	1	HORVU7Hr1G076160	3
OGp0012193	1	AT4G31010	1	BdiBd21-3.3G0209200	1	HORVU3Hr1G019770	3
OGp0012194	1	AT4G14950	1	BdiBd21-3.2G0661600	1	HORVU3Hr1G076520	3
OGp0012195	1	AT4G36050	1	BdiBd21-3.4G0506900	1	HORVU5Hr1G083000	3
OGp0012196	1	AT4G38930	1	BdiBd21-3.3G0079300	1	HORVU6Hr1G028730	3
OGp0012197	1	AT4G19420	1	BdiBd21-3.3G0696500	1	HORVU6Hr1G068600	3
OGp0012198	1	AT4G16420	1	BdiBd21-3.1G0115800	1	HORVU5Hr1G095400	3
OGp0012199	1	AT4G32900	1	BdiBd21-3.2G0256400	1	HORVU1Hr1G076010	3
OGp0012200	1	AT4G38360	1	BdiBd21-3.5G0241200	1	HORVU2Hr1G096080	3
OGp0012201	1	AT4G02260	1	BdiBd21-3.1G0850000	1	HORVU4Hr1G047070	3
OGp0012202	1	AT4G26640	1	BdiBd21-3.1G0304400	1	HORVU2Hr1G036320	3
OGp0012203	1	AT4G01690	1	BdiBd21-3.2G0147500	1	HORVU5Hr1G011100	3
OGp0012204	1	AT4G34460	1	BdiBd21-3.1G0171100	1	HORVU4Hr1G003110	3
OGp0012205	1	AT4G30480	2	BdiBd21-3.4G0511600, BdiBd21-3.4G0559300	0		3
OGp0012206	1	AT4G34310	1	BdiBd21-3.1G0971500	1	HORVU4Hr1G077640	3
OGp0012207	1	AT4G36530	1	BdiBd21-3.3G0698600	1	HORVU6Hr1G068910	3
OGp0012208	1	AT4G38220	1	BdiBd21-3.3G0529400	1	HORVU7Hr1G051070	3
OGp0012209	1	AT4G32650	1	BdiBd21-3.2G0617400	1	HORVU3Hr1G068040	3
OGp0012210	1	AT4G32660	1	BdiBd21-3.2G0539600	1	HORVU3Hr1G051340	3
OGp0012211	1	AT4G30310	1	BdiBd21-3.3G0075000	1	HORVU6Hr1G030140	3
OGp0012212	1	AT4G37920	1	BdiBd21-3.3G0249600	1	HORVU5Hr1G049810	3
OGp0012213	1	AT4G37925	1	BdiBd21-3.5G0222900	1	HORVU2Hr1G092280	3
OGp0012214	1	AT4G14305	1	BdiBd21-3.3G0169600	1	HORVU5Hr1G016400	3
OGp0012215	1	AT4G08690	1	BdiBd21-3.3G0777500	1	HORVU6Hr1G075070	3
OGp0012216	1	AT4G28070	1	BdiBd21-3.3G0268500	1	HORVU1Hr1G082690	3
OGp0012217	1	AT4G29540	1	BdiBd21-3.2G0620600	1	HORVU3Hr1G068520	3
OGp0012218	1	AT4G37010	1	BdiBd21-3.1G0274900	1	HORVU2Hr1G030640	3
OGp0012219	1	AT4G13020	1	BdiBd21-3.1G0023700	1	HORVU5Hr1G120960	3
OGp0012220	1	AT4G29810	1	BdiBd21-3.1G0677200	1	HORVU7Hr1G021350	3
OGp0012221	1	AT4G31990	1	BdiBd21-3.3G0716700	1	HORVU0Hr1G017370	3
OGp0012222	1	AT4G33580	1	BdiBd21-3.4G0453700	1	HORVU5Hr1G069600	3
OGp0012223	1	AT4G30845	1	BdiBd21-3.1G0948300	1	HORVU4Hr1G068930	3
OGp0012224	1	AT4G17085	1	BdiBd21-3.1G0475200	1	HORVU0Hr1G021930	3
OGp0012225	1	AT4G36945	1	BdiBd21-3.3G0173400	1	HORVU7Hr1G077970	3
OGp0012226	1	AT4G09960	1	BdiBd21-3.2G0330300	1	HORVU1Hr1G064150	3
OGp0012227	1	AT4G15530	1	BdiBd21-3.2G0340000	1	HORVU1Hr1G061160	3
OGp0012228	1	AT4G32605	1	BdiBd21-3.2G0655600	1	HORVU3Hr1G075180	3
OGp0012229	1	AT4G17330	1	BdiBd21-3.3G0434600	1	HORVU1Hr1G056220	3
OGp0012230	1	AT4G16800	1	BdiBd21-3.3G0668800	1	HORVU6Hr1G062320	3
OGp0012231	1	AT4G17616	1	BdiBd21-3.1G0353800	1	HORVU7Hr1G097920	3
OGp0012232	1	AT4G01037	1	BdiBd21-3.2G0208300	1	HORVU1Hr1G090100	3
OGp0012233	1	AT4G31115	1	BdiBd21-3.3G0532000	1	HORVU7Hr1G051600	3
OGp0012234	1	AT4G32530	1	BdiBd21-3.2G0551000	1	HORVU3Hr1G053400	3
OGp0012235	3	AT4G21895, AT5G52890, AT5G54930	0		0		3
OGp0012236	1	AT4G00060	1	BdiBd21-3.1G0433300	1	HORVU7Hr1G107750	3
OGp0012237	1	AT4G20310	1	BdiBd21-3.2G0578700	1	HORVU3Hr1G059000	3
OGp0012238	1	AT4G27590	1	BdiBd21-3.5G0252100	1	HORVU2Hr1G093870	3
OGp0012239	1	AT4G28990	1	BdiBd21-3.1G0539000	1	HORVU7Hr1G081490	3
OGp0012240	1	AT4G29735	1	BdiBd21-3.1G0509700	1	HORVU7Hr1G087340	3
OGp0012241	1	AT4G30990	1	BdiBd21-3.2G0534900	1	HORVU3Hr1G050490	3
OGp0012242	1	AT4G33330	1	BdiBd21-3.1G0972400	1	HORVU4Hr1G077610	3
OGp0012243	1	AT4G13040	1	BdiBd21-3.3G0581000	1	HORVU6Hr1G042680	3
OGp0012244	1	AT4G15030	1	BdiBd21-3.4G0175200	1	HORVU3Hr1G017190	3
OGp0012245	1	AT4G32620	1	BdiBd21-3.2G0066000	1	HORVU3Hr1G021950	3
OGp0012246	1	AT4G19890	1	BdiBd21-3.4G0206900	1	HORVU7Hr1G028150	3
OGp0012247	1	AT4G20350	1	BdiBd21-3.3G0346400	1	HORVU3Hr1G017610	3
OGp0012248	1	AT4G18810	1	BdiBd21-3.3G0120800	1	HORVU2Hr1G022680	3
OGp0012249	1	AT4G17830	1	BdiBd21-3.3G0691100	1	HORVU6Hr1G066920	3
OGp0012250	1	AT4G23950	1	BdiBd21-3.2G0543600	1	HORVU3Hr1G052360	3
OGp0012251	1	AT4G04850	1	BdiBd21-3.4G0016200	1	HORVU5Hr1G007980	3
OGp0012252	1	AT4G16330	1	BdiBd21-3.1G0641600	1	HORVU7Hr1G025650	3
OGp0012253	1	AT4G14147	1	BdiBd21-3.1G0021800	1	HORVU5Hr1G121620	3
OGp0012254	1	AT4G35560	1	BdiBd21-3.5G0242000	1	HORVU2Hr1G095880	3
OGp0012255	1	AT4G36980	1	BdiBd21-3.1G0818400	1	HORVU4Hr1G039020	3
OGp0012256	1	AT4G35440	1	BdiBd21-3.2G0609600	1	HORVU3Hr1G066240	3
OGp0012257	1	AT4G37020	1	BdiBd21-3.3G0321300	1	HORVU7Hr1G002890	3
OGp0012258	1	AT4G38160	1	BdiBd21-3.3G0531300	1	HORVU7Hr1G051550	3
OGp0012259	1	AT4G26860	1	BdiBd21-3.2G0780500	1	HORVU3Hr1G107290	3
OGp0012260	1	AT4G26310	1	BdiBd21-3.1G0062900	1	HORVU5Hr1G109480	3
OGp0012261	1	AT4G26020	1	BdiBd21-3.3G0047900	1	HORVU6Hr1G021610	3
OGp0012262	1	AT4G25640	1	BdiBd21-3.3G0738200	1	HORVU6Hr1G091840	3
OGp0012263	1	AT4G28706	1	BdiBd21-3.3G0169000	1	HORVU7Hr1G047500	3
OGp0012264	1	AT4G32760	1	BdiBd21-3.2G0100600	1	HORVU3Hr1G031360	3
OGp0012265	1	AT4G31530	1	BdiBd21-3.1G0841300	1	HORVU2Hr1G069110	3
OGp0012266	1	AT4G23620	1	BdiBd21-3.2G0540800	1	HORVU3Hr1G051530	3
OGp0012267	1	AT4G02030	1	BdiBd21-3.1G0127400	1	HORVU4Hr1G011450	3
OGp0012268	1	AT4G00560	1	BdiBd21-3.3G0742200	1	HORVU6Hr1G093310	3
OGp0012269	1	AT4G01800	1	BdiBd21-3.2G0161200	1	HORVU3Hr1G041250	3
OGp0012270	1	AT4G01100	1	BdiBd21-3.2G0196600	1	HORVU1Hr1G092860	3
OGp0012271	1	AT4G35785	1	BdiBd21-3.1G0399800	1	HORVU7Hr1G118650	3
OGp0012272	1	AT4G38350	1	BdiBd21-3.5G0241400	1	HORVU2Hr1G095990	3
OGp0012273	1	AT4G39420	1	BdiBd21-3.2G0069000	1	HORVU3Hr1G021050	3
OGp0012274	1	AT4G32930	1	BdiBd21-3.2G0525000	1	HORVU3Hr1G048620	3
OGp0012275	1	AT5G06570	1	BdiBd21-3.1G0759800	1	HORVU2Hr1G079270	3
OGp0012276	1	AT5G44450	1	BdiBd21-3.1G0091200	1	HORVU5Hr1G100880	3
OGp0012277	1	AT5G27110	1	BdiBd21-3.4G0547100	1	HORVU2Hr1G120430	3
OGp0012278	1	AT5G65880	1	BdiBd21-3.1G0167900	1	HORVU4Hr1G003570	3
OGp0012279	1	AT5G66820	1	BdiBd21-3.1G0970100	1	HORVU4Hr1G077840	3
OGp0012280	1	AT5G20720	1	BdiBd21-3.1G0612300	1	HORVU7Hr1G033900	3
OGp0012281	1	AT5G06140	1	BdiBd21-3.2G0713300	1	HORVU3Hr1G083780	3
OGp0012282	1	AT5G66500	1	BdiBd21-3.1G0288200	1	HORVU3Hr1G075600	3
OGp0012283	1	AT5G02040	1	BdiBd21-3.2G0309800	1	HORVU1Hr1G072730	3
OGp0012284	1	AT5G22330	1	BdiBd21-3.2G0695800	1	HORVU1Hr1G084700	3
OGp0012285	1	AT5G30490	1	BdiBd21-3.2G0163900	1	HORVU7Hr1G027240	3
OGp0012286	1	AT5G16060	1	BdiBd21-3.1G0910800	1	HORVU4Hr1G062080	3
OGp0012287	1	AT5G44560	1	BdiBd21-3.1G0185900	1	HORVU5Hr1G093260	3
OGp0012288	1	AT5G06580	1	BdiBd21-3.1G0759900	1	HORVU2Hr1G079300	3
OGp0012289	1	AT5G27450	1	BdiBd21-3.2G0178400	1	HORVU2Hr1G118670	3
OGp0012290	1	AT5G57860	1	BdiBd21-3.1G0256800	1	HORVU2Hr1G025210	3
OGp0012291	1	AT5G57850	1	BdiBd21-3.3G0137500	1	HORVU6Hr1G035160	3
OGp0012292	1	AT5G06530	1	BdiBd21-3.1G0997700	1	HORVU4Hr1G072620	3
OGp0012293	2	AT5G56240, AT5G56250	1	BdiBd21-3.5G0165900	0		3
OGp0012294	1	AT5G57880	1	BdiBd21-3.3G0563200	1	HORVU7Hr1G058180	3
OGp0012295	1	AT5G17560	1	BdiBd21-3.1G0544300	1	HORVU7Hr1G047770	3
OGp0012296	1	AT5G61850	1	BdiBd21-3.5G0267300	1	HORVU2Hr1G102590	3
OGp0012297	1	AT5G66780	1	BdiBd21-3.1G0138500	1	HORVU4Hr1G008990	3
OGp0012298	1	AT5G06550	1	BdiBd21-3.4G0228900	1	HORVU7Hr1G100800	3
OGp0012299	1	AT5G13890	1	BdiBd21-3.4G0248000	1	HORVU3Hr1G034950	3
OGp0012300	1	AT5G22370	1	BdiBd21-3.3G0607400	1	HORVU3Hr1G061900	3
OGp0012301	1	AT5G16080	1	BdiBd21-3.1G0910500	1	HORVU4Hr1G062060	3
OGp0012302	1	AT5G22360	1	BdiBd21-3.3G0171700	1	HORVU7Hr1G078500	3
OGp0012303	1	AT5G65860	1	BdiBd21-3.1G0108400	1	HORVU5Hr1G097100	3
OGp0012304	1	AT5G66810	1	BdiBd21-3.3G0321500	1	HORVU1Hr1G042140	3
OGp0012305	1	AT5G66530	1	BdiBd21-3.4G0394700	1	HORVU5Hr1G056390	3
OGp0012306	1	AT5G66520	1	BdiBd21-3.3G0479300	1	HORVU4Hr1G085920	3
OGp0012307	1	AT5G06160	1	BdiBd21-3.3G0769700	1	HORVU3Hr1G063220	3
OGp0012308	1	AT5G14020	1	BdiBd21-3.4G0261900	1	HORVU3Hr1G014210	3
OGp0012309	1	AT5G49510	1	BdiBd21-3.4G0061300	1	HORVU5Hr1G022470	3
OGp0012310	1	AT5G56130	1	BdiBd21-3.4G0385600	1	HORVU5Hr1G054250	3
OGp0012311	1	AT5G56610	1	BdiBd21-3.1G0653100	1	HORVU7Hr1G022560	3
OGp0012312	1	AT5G51290	1	BdiBd21-3.3G0670300	1	HORVU6Hr1G062830	3
OGp0012313	1	AT5G58490	1	BdiBd21-3.1G0051000	1	HORVU5Hr1G112340	3
OGp0012314	1	AT5G58480	1	BdiBd21-3.1G0878700	1	HORVU4Hr1G055410	3
OGp0012315	1	AT5G30510	1	BdiBd21-3.1G0865400	1	HORVU4Hr1G052470	3
OGp0012316	1	AT5G58510	1	BdiBd21-3.1G0879900	1	HORVU4Hr1G055820	3
OGp0012317	1	AT5G66860	1	BdiBd21-3.1G0196400	1	HORVU4Hr1G013640	3
OGp0012318	3	AT5G66890, AT5G66900, AT5G66910	0		0		3
OGp0012319	1	AT5G01960	1	BdiBd21-3.2G0054800	1	HORVU3Hr1G017160	3
OGp0012320	1	AT5G44520	1	BdiBd21-3.1G0090700	1	HORVU5Hr1G101020	3
OGp0012321	1	AT5G01920	1	BdiBd21-3.2G0290700	1	HORVU1Hr1G069560	3
OGp0012322	1	AT5G56620	1	BdiBd21-3.1G0514600	1	HORVU7Hr1G088320	3
OGp0012323	1	AT5G01980	1	BdiBd21-3.4G0614400	1	HORVU5Hr1G046250	3
OGp0012324	1	AT5G16620	1	BdiBd21-3.5G0135100	1	HORVU2Hr1G076790	3
OGp0012325	1	AT5G11980	1	BdiBd21-3.4G0077300	1	HORVU5Hr1G025740	3
OGp0012326	1	AT5G17620	1	BdiBd21-3.2G0718800	1	HORVU3Hr1G082780	3
OGp0012327	1	AT5G17280	1	BdiBd21-3.4G0501200	1	HORVU5Hr1G081400	3
OGp0012328	1	AT5G16630	1	BdiBd21-3.3G0476400	1	HORVU7Hr1G043410	3
OGp0012329	1	AT5G17640	1	BdiBd21-3.3G0216300	1	HORVU6Hr1G073740	3
OGp0012330	1	AT5G61800	1	BdiBd21-3.5G0097500	1	HORVU2Hr1G071530	3
OGp0012331	1	AT5G16020	1	BdiBd21-3.2G0547900	1	HORVU3Hr1G052940	3
OGp0012332	1	AT5G08310	1	BdiBd21-3.2G0394300	1	HORVU7Hr1G034050	3
OGp0012333	1	AT5G17290	1	BdiBd21-3.3G0019400	1	HORVU2Hr1G049500	3
OGp0012334	1	AT5G08320	1	BdiBd21-3.3G0658100	1	HORVU6Hr1G059860	3
OGp0012335	1	AT5G66920	1	BdiBd21-3.1G0792700	1	HORVU2Hr1G062590	3
OGp0012336	1	AT5G17670	1	BdiBd21-3.3G0034800	1	HORVU6Hr1G015430	3
OGp0012337	1	AT5G58450	1	BdiBd21-3.2G0384000	1	HORVU1Hr1G051570	3
OGp0012338	1	AT5G49555	1	BdiBd21-3.4G0010400	1	HORVU5Hr1G002180	3
OGp0012339	1	AT5G61750	1	BdiBd21-3.4G0246500	1	HORVU3Hr1G011970	3
OGp0012340	1	AT5G56180	1	BdiBd21-3.5G0335300	1	HORVU2Hr1G118290	3
OGp0012341	1	AT5G36890	1	BdiBd21-3.2G0737400	1	HORVU3Hr1G089520	3
OGp0012342	1	AT5G49570	1	BdiBd21-3.1G0353400	1	HORVU2Hr1G048680	3
OGp0012343	1	AT5G17660	1	BdiBd21-3.2G0513600	1	HORVU2Hr1G103560	3
OGp0012344	1	AT5G51220	1	BdiBd21-3.1G0356200	1	HORVU2Hr1G049900	3
OGp0012345	1	AT5G08280	1	BdiBd21-3.3G0066700	1	HORVU6Hr1G028050	3
OGp0012346	1	AT5G11900	1	BdiBd21-3.2G0078000	1	HORVU3Hr1G019010	3
OGp0012347	1	AT5G58040	1	BdiBd21-3.1G0137500	1	HORVU4Hr1G009390	3
OGp0012348	1	AT5G06310	1	BdiBd21-3.5G0163000	1	HORVU2Hr1G081450	3
OGp0012349	1	AT5G35840	1	BdiBd21-3.1G0114700	1	HORVU5Hr1G095530	3
OGp0012350	1	AT5G06290	1	BdiBd21-3.5G0118000	1	HORVU2Hr1G073760	3
OGp0012351	1	AT5G65660	1	BdiBd21-3.1G0014700	1	HORVU5Hr1G123120	3
OGp0012352	1	AT5G07960	1	BdiBd21-3.1G0112300	1	HORVU5Hr1G096200	3
OGp0012353	1	AT5G07910	1	BdiBd21-3.1G0946600	1	HORVU4Hr1G068710	3
OGp0012354	1	AT5G07950	1	BdiBd21-3.1G0944700	1	HORVU3Hr1G064600	3
OGp0012355	1	AT5G17400	1	BdiBd21-3.1G0388900	1	HORVU3Hr1G004820	3
OGp0012356	1	AT5G58030	1	BdiBd21-3.4G0274500	1	HORVU5Hr1G118860	3
OGp0012357	1	AT5G58020	1	BdiBd21-3.1G0622100	1	HORVU7Hr1G030220	3
OGp0012358	1	AT5G62030	1	BdiBd21-3.3G0731000	1	HORVU6Hr1G090270	3
OGp0012359	3	AT5G22520, AT5G22530, AT5G22545	0		0		3
OGp0012360	1	AT5G16280	1	BdiBd21-3.1G0085700	1	HORVU5Hr1G103600	3
OGp0012361	1	AT5G16270	1	BdiBd21-3.2G0737600	1	HORVU3Hr1G089480	3
OGp0012362	1	AT5G56360	1	BdiBd21-3.2G0138500	1	HORVU3Hr1G039400	3
OGp0012363	1	AT5G03290	1	BdiBd21-3.3G0572300	1	HORVU6Hr1G047360	3
OGp0012364	1	AT5G36230	1	BdiBd21-3.4G0274300	1	HORVU4Hr1G035210	3
OGp0012365	1	AT5G16420	1	BdiBd21-3.1G0655800	1	HORVU7Hr1G009620	3
OGp0012366	1	AT5G17420	1	BdiBd21-3.4G0429400	1	HORVU5Hr1G064230	3
OGp0012367	1	AT5G63830	1	BdiBd21-3.3G0409000	1	HORVU1Hr1G048410	3
OGp0012368	1	AT5G63840	1	BdiBd21-3.1G0940700	1	HORVU4Hr1G067520	3
OGp0012369	1	AT5G53220	1	BdiBd21-3.2G0093800	1	HORVU3Hr1G029760	3
OGp0012370	1	AT5G22620	1	BdiBd21-3.4G0550700	1	HORVU4Hr1G025330	3
OGp0012371	1	AT5G58000	1	BdiBd21-3.3G0276400	1	HORVU3Hr1G032090	3
OGp0012372	1	AT5G14080	1	BdiBd21-3.1G0089400	1	HORVU5Hr1G102230	3
OGp0012373	1	AT5G36170	1	BdiBd21-3.1G0332000	1	HORVU2Hr1G043310	3
OGp0012374	1	AT5G06360	1	BdiBd21-3.1G0236800	1	HORVU2Hr1G019660	3
OGp0012375	1	AT5G58005	1	BdiBd21-3.3G0485000	1	HORVU7Hr1G089040	3
OGp0012376	1	AT5G57950	1	BdiBd21-3.4G0428000	1	HORVU5Hr1G065220	3
OGp0012377	1	AT5G57960	1	BdiBd21-3.4G0217800	1	HORVU4Hr1G029760	3
OGp0012378	1	AT5G17380	1	BdiBd21-3.2G0086900	1	HORVU3Hr1G097230	3
OGp0012379	1	AT5G06400	1	BdiBd21-3.4G0106800	1	HORVU7Hr1G019730	3
OGp0012380	3	AT5G05260, AT5G35917, AT5G35920	0		0		3
OGp0012381	1	AT5G14090	1	BdiBd21-3.4G0267500	1	HORVU6Hr1G093860	3
OGp0012382	1	AT5G17370	1	BdiBd21-3.1G0799600	1	HORVU2Hr1G063680	3
OGp0012383	1	AT5G57970	1	BdiBd21-3.5G0189600	1	HORVU2Hr1G086460	3
OGp0012384	1	AT5G14100	1	BdiBd21-3.4G0267600	1	HORVU3Hr1G089880	3
OGp0012385	1	AT5G06370	1	BdiBd21-3.2G0317300	1	HORVU1Hr1G074130	3
OGp0012386	1	AT5G65720	1	BdiBd21-3.4G0396900	1	HORVU5Hr1G056530	3
OGp0012387	1	AT5G56450	1	BdiBd21-3.2G0241500	1	HORVU1Hr1G080040	3
OGp0012388	1	AT5G16300	1	BdiBd21-3.2G0660500	1	HORVU3Hr1G076220	3
OGp0012389	1	AT5G53190	1	BdiBd21-3.2G0404600	1	HORVU1Hr1G029920	3
OGp0012390	1	AT5G58010	1	BdiBd21-3.3G0715300	1	HORVU6Hr1G085500	3
OGp0012391	1	AT5G20990	1	BdiBd21-3.5G0328100	1	HORVU2Hr1G110680	3
OGp0012392	1	AT5G08180	1	BdiBd21-3.3G0744300	1	HORVU6Hr1G072650	3
OGp0012393	1	AT5G66680	1	BdiBd21-3.1G0720000	1	HORVU0Hr1G039470	3
OGp0012394	1	AT5G16260	1	BdiBd21-3.5G0186900	1	HORVU2Hr1G085730	3
OGp0012395	1	AT5G58220	1	BdiBd21-3.1G0821900	1	HORVU4Hr1G057650	3
OGp0012396	1	AT5G48545	1	BdiBd21-3.4G0552200	1	HORVU4Hr1G012240	3
OGp0012397	1	AT5G63640	1	BdiBd21-3.3G0175900	1	HORVU7Hr1G077230	3
OGp0012398	1	AT5G06210	1	BdiBd21-3.5G0116300	1	HORVU2Hr1G073330	3
OGp0012399	1	AT5G16180	1	BdiBd21-3.3G0305100	1	HORVU1Hr1G001270	3
OGp0012400	1	AT5G58230	1	BdiBd21-3.1G0185700	1	HORVU5Hr1G093230	3
OGp0012401	1	AT5G08120	1	BdiBd21-3.1G0566300	1	HORVU7Hr1G043280	3
OGp0012402	1	AT5G06410	1	BdiBd21-3.4G0106700	1	HORVU7Hr1G043340	3
OGp0012403	1	AT5G63610	1	BdiBd21-3.3G0302700	1	HORVU1Hr1G051380	3
OGp0012404	1	AT5G08160	1	BdiBd21-3.4G0410500	1	HORVU5Hr1G058870	3
OGp0012405	1	AT5G08170	1	BdiBd21-3.5G0162100	1	HORVU2Hr1G081370	3
OGp0012406	1	AT5G58250	1	BdiBd21-3.1G0856600	1	HORVU4Hr1G050980	3
OGp0012407	1	AT5G58260	1	BdiBd21-3.2G0727900	1	HORVU3Hr1G091140	3
OGp0012408	1	AT5G35790	1	BdiBd21-3.1G0811800	1	HORVU6Hr1G028710	3
OGp0012409	1	AT5G16510	1	BdiBd21-3.5G0326600	1	HORVU2Hr1G111070	3
OGp0012410	1	AT5G56580	1	BdiBd21-3.1G1003800	1	HORVU4Hr1G079950	3
OGp0012411	1	AT5G16160	1	BdiBd21-3.2G0599500	1	HORVU3Hr1G064100	3
OGp0012412	1	AT5G48120	1	BdiBd21-3.1G0740700	1	HORVU7Hr1G110930	3
OGp0012413	1	AT5G08030	1	BdiBd21-3.2G0649000	1	HORVU3Hr1G073870	3
OGp0012414	1	AT5G08110	1	BdiBd21-3.1G0286000	1	HORVU4Hr1G082260	3
OGp0012415	1	AT5G36120	1	BdiBd21-3.2G0794200	1	HORVU3Hr1G113070	3
OGp0012416	1	AT5G58100	1	BdiBd21-3.3G0571200	1	HORVU5Hr1G114510	3
OGp0012417	1	AT5G58090	1	BdiBd21-3.3G0043700	1	HORVU6Hr1G019670	3
OGp0012418	1	AT5G61970	1	BdiBd21-3.3G0095100	1	HORVU5Hr1G042050	3
OGp0012419	1	AT5G08050	1	BdiBd21-3.4G0050400	1	HORVU5Hr1G020500	3
OGp0012420	1	AT5G58110	1	BdiBd21-3.3G0044000	1	HORVU6Hr1G019520	3
OGp0012421	1	AT5G66740	1	BdiBd21-3.2G0649300	1	HORVU3Hr1G073950	3
OGp0012422	1	AT5G66590	1	BdiBd21-3.1G0131300	1	HORVU4Hr1G010540	3
OGp0012423	1	AT5G12130	1	BdiBd21-3.2G0479000	1	HORVU1Hr1G010930	3
OGp0012424	1	AT5G65540	1	BdiBd21-3.1G0066200	1	HORVU5Hr1G107360	3
OGp0012425	1	AT5G65840	1	BdiBd21-3.1G0134300	1	HORVU4Hr1G010000	3
OGp0012426	1	AT5G61930	1	BdiBd21-3.3G0609900	1	HORVU6Hr1G064120	3
OGp0012427	1	AT5G08060	1	BdiBd21-3.2G0648900	1	HORVU3Hr1G073840	3
OGp0012428	1	AT5G66750	1	BdiBd21-3.1G0139100	1	HORVU4Hr1G008870	3
OGp0012429	1	AT5G27460	1	BdiBd21-3.3G0715600	1	HORVU6Hr1G085430	3
OGp0012430	1	AT5G56320	1	BdiBd21-3.2G0136000	1	HORVU3Hr1G038630	3
OGp0012431	1	AT5G40390	1	BdiBd21-3.2G0056600	1	HORVU3Hr1G016430	3
OGp0012432	1	AT5G52880	1	BdiBd21-3.2G0253000	1	HORVU1Hr1G081990	3
OGp0012433	1	AT5G11470	1	BdiBd21-3.1G0280700	1	HORVU2Hr1G031230	3
OGp0012434	1	AT5G40400	1	BdiBd21-3.2G0516500	1	HORVU5Hr1G009510	3
OGp0012435	1	AT5G26610	1	BdiBd21-3.5G0022300	1	HORVU2Hr1G000590	3
OGp0012436	1	AT5G15100	1	BdiBd21-3.2G0615900	1	HORVU3Hr1G067670	3
OGp0012437	1	AT5G35460	1	BdiBd21-3.2G0535100	1	HORVU3Hr1G050600	3
OGp0012438	1	AT5G52910	1	BdiBd21-3.2G0209100	1	HORVU1Hr1G090050	3
OGp0012439	1	AT5G47380	1	BdiBd21-3.3G0434700	1	HORVU1Hr1G056170	3
OGp0012440	1	AT5G47400	1	BdiBd21-3.1G1045800	1	HORVU1Hr1G056100	3
OGp0012441	1	AT5G52850	1	BdiBd21-3.1G0005600	1	HORVU5Hr1G124580	3
OGp0012442	1	AT5G11480	1	BdiBd21-3.2G0626100	1	HORVU3Hr1G069520	3
OGp0012443	1	AT5G35520	1	BdiBd21-3.3G0649700	1	HORVU7Hr1G115290	3
OGp0012444	1	AT5G11450	1	BdiBd21-3.2G0556800	1	HORVU7Hr1G113210	3
OGp0012445	1	AT5G47500	1	BdiBd21-3.5G0233900	1	HORVU2Hr1G097380	3
OGp0012446	1	AT5G19570	2	BdiBd21-3.5G0017600, BdiBd21-3.5G0017900	0		3
OGp0012447	1	AT5G10730	1	BdiBd21-3.4G0117700	1	HORVU5Hr1G073450	3
OGp0012448	1	AT5G04200	1	BdiBd21-3.2G0646200	1	HORVU5Hr1G044610	3
OGp0012449	1	AT5G04190	1	BdiBd21-3.2G0128600	1	HORVU3Hr1G037030	3
OGp0012450	1	AT5G48730	1	BdiBd21-3.1G0635100	1	HORVU7Hr1G027800	3
OGp0012451	1	AT5G61280	1	BdiBd21-3.1G0947800	1	HORVU4Hr1G068900	3
OGp0012452	1	AT5G10690	1	BdiBd21-3.4G0434200	1	HORVU5Hr1G063380	3
OGp0012453	1	AT5G19500	1	BdiBd21-3.1G0244000	1	HORVU2Hr1G021870	3
OGp0012454	1	AT5G47510	1	BdiBd21-3.1G0378200	1	HORVU2Hr1G111160	3
OGp0012455	1	AT5G47360	1	BdiBd21-3.1G0935200	1	HORVU4Hr1G066400	3
OGp0012456	1	AT5G35560	1	BdiBd21-3.3G0756700	1	HORVU6Hr1G081250	3
OGp0012457	1	AT5G02710	1	BdiBd21-3.1G0835500	1	HORVU6Hr1G080410	3
OGp0012458	1	AT5G40470	1	BdiBd21-3.4G0351200	1	HORVU4Hr1G020480	3
OGp0012459	1	AT5G02750	1	BdiBd21-3.2G0337300	1	HORVU1Hr1G060620	3
OGp0012460	1	AT5G61380	1	BdiBd21-3.3G0649000	1	HORVU6Hr1G057630	3
OGp0012461	1	AT5G35530	1	BdiBd21-3.3G0217400	1	HORVU7Hr1G067280	3
OGp0012462	1	AT5G11560	1	BdiBd21-3.2G0401400	1	HORVU1Hr1G033270	3
OGp0012463	1	AT5G48910	1	BdiBd21-3.1G0048100	1	HORVU5Hr1G113330	3
OGp0012464	1	AT5G35570	1	BdiBd21-3.4G0442200	1	HORVU5Hr1G061540	3
OGp0012465	1	AT5G67170	1	BdiBd21-3.5G0337600	1	HORVU2Hr1G122000	3
OGp0012466	1	AT5G54270	1	BdiBd21-3.1G0324200	1	HORVU2Hr1G040780	3
OGp0012467	1	AT5G26667	1	BdiBd21-3.1G0269600	1	HORVU2Hr1G029350	3
OGp0012468	1	AT5G54260	1	BdiBd21-3.5G0304500	1	HORVU2Hr1G116540	3
OGp0012469	1	AT5G60340	1	BdiBd21-3.1G0254400	1	HORVU6Hr1G013200	3
OGp0012470	1	AT5G40480	1	BdiBd21-3.4G0534900	1	HORVU5Hr1G092180	3
OGp0012471	1	AT5G26680	1	BdiBd21-3.2G0240700	1	HORVU1Hr1G079900	3
OGp0012472	1	AT5G04260	1	BdiBd21-3.3G0735000	1	HORVU6Hr1G091330	3
OGp0012473	1	AT5G52820	1	BdiBd21-3.2G0188500	1	HORVU1Hr1G095080	3
OGp0012474	3	AT5G48485, AT5G48490, AT5G55450	0		0		3
OGp0012475	3	AT5G47330, AT5G47340, AT5G47350	0		0		3
OGp0012476	1	AT5G04270	1	BdiBd21-3.3G0734800	1	HORVU6Hr1G091290	3
OGp0012477	1	AT5G52810	1	BdiBd21-3.3G0416800	1	HORVU1Hr1G049490	3
OGp0012478	1	AT5G11500	1	BdiBd21-3.2G0402900	1	HORVU1Hr1G030030	3
OGp0012479	1	AT5G20650	1	BdiBd21-3.4G0440100	1	HORVU5Hr1G062050	3
OGp0012480	1	AT5G61350	1	BdiBd21-3.1G0109400	1	HORVU5Hr1G096860	3
OGp0012481	1	AT5G61340	1	BdiBd21-3.4G0090900	1	HORVU5Hr1G028310	3
OGp0012482	1	AT5G48870	1	BdiBd21-3.2G0357800	1	HORVU1Hr1G056490	3
OGp0012483	1	AT5G11550	1	BdiBd21-3.2G0220700	1	HORVU1Hr1G086020	3
OGp0012484	1	AT5G11540	1	BdiBd21-3.1G0344700	1	HORVU6Hr1G029240	3
OGp0012485	1	AT5G47520	1	BdiBd21-3.1G0265300	1	HORVU2Hr1G027660	3
OGp0012486	1	AT5G60570	1	BdiBd21-3.5G0288500	1	HORVU2Hr1G103880	3
OGp0012487	1	AT5G19790	1	BdiBd21-3.1G0310800	1	HORVU2Hr1G037540	3
OGp0012488	1	AT5G03940	1	BdiBd21-3.4G0358900	1	HORVU4Hr1G021960	3
OGp0012489	1	AT5G45380	1	BdiBd21-3.3G0302600	1	HORVU1Hr1G051450	3
OGp0012490	1	AT5G21040	1	BdiBd21-3.5G0289000	1	HORVU2Hr1G103700	3
OGp0012491	1	AT5G03910	1	BdiBd21-3.5G0114500	1	HORVU2Hr1G073100	3
OGp0012492	1	AT5G18525	1	BdiBd21-3.2G0163400	1	HORVU7Hr1G080210	3
OGp0012493	1	AT5G03980	1	BdiBd21-3.4G0260700	1	HORVU3Hr1G024970	3
OGp0012494	1	AT5G42480	1	BdiBd21-3.3G0025900	1	HORVU6Hr1G012020	3
OGp0012495	1	AT5G45420	1	BdiBd21-3.3G0220700	1	HORVU7Hr1G070730	3
OGp0012496	1	AT5G53920	1	BdiBd21-3.2G0276300	1	HORVU1Hr1G067020	3
OGp0012497	1	AT5G47760	1	BdiBd21-3.2G0518800	1	HORVU5Hr1G052320	3
OGp0012498	1	AT5G47780	1	BdiBd21-3.3G0285600	1	HORVU1Hr1G082380	3
OGp0012499	1	AT5G53890	1	BdiBd21-3.1G0801800	1	HORVU2Hr1G064080	3
OGp0012500	1	AT5G47790	1	BdiBd21-3.3G0286700	1	HORVU1Hr1G002510	3
OGp0012501	1	AT5G10790	1	BdiBd21-3.5G0313900	1	HORVU2Hr1G114330	3
OGp0012502	1	AT5G19850	1	BdiBd21-3.1G0309600	1	HORVU2Hr1G037020	3
OGp0012503	1	AT5G19860	1	BdiBd21-3.1G0159100	1	HORVU4Hr1G005450	3
OGp0012504	1	AT5G21050	1	BdiBd21-3.1G0139300	1	HORVU4Hr1G008810	3
OGp0012505	1	AT5G54110	1	BdiBd21-3.3G0196900	1	HORVU7Hr1G073060	3
OGp0012506	1	AT5G54090	1	BdiBd21-3.3G0404700	1	HORVU1Hr1G047640	3
OGp0012507	1	AT5G11280	1	BdiBd21-3.2G0520700	1	HORVU3Hr1G047860	3
OGp0012508	1	AT5G19620	1	BdiBd21-3.3G0093600	1	HORVU6Hr1G033430	3
OGp0012509	1	AT5G40280	1	BdiBd21-3.2G0629100	1	HORVU3Hr1G070050	3
OGp0012510	1	AT5G48220	1	BdiBd21-3.5G0162900	1	HORVU2Hr1G081460	3
OGp0012511	1	AT5G11340	1	BdiBd21-3.2G0551300	1	HORVU3Hr1G053490	3
OGp0012512	1	AT5G19610	1	BdiBd21-3.2G0617500	1	HORVU3Hr1G068070	3
OGp0012513	1	AT5G19590	1	BdiBd21-3.2G0542000	1	HORVU3Hr1G051910	3
OGp0012514	1	AT5G19630	1	BdiBd21-3.3G0706000	1	HORVU6Hr1G070500	3
OGp0012515	1	AT5G19660	1	BdiBd21-3.1G0640300	1	HORVU7Hr1G026040	3
OGp0012516	1	AT5G11330	1	BdiBd21-3.1G0499700	1	HORVU7Hr1G084950	3
OGp0012517	1	AT5G19680	1	BdiBd21-3.3G0117700	1	HORVU6Hr1G041650	3
OGp0012518	1	AT5G47570	1	BdiBd21-3.3G0430500	1	HORVU1Hr1G053600	3
OGp0012519	1	AT5G42470	1	BdiBd21-3.1G0476200	1	HORVU7Hr1G091810	3
OGp0012520	1	AT5G39680	1	BdiBd21-3.2G0207400	1	HORVU2Hr1G025770	3
OGp0012521	1	AT5G18570	1	BdiBd21-3.1G0242900	1	HORVU2Hr1G020240	3
OGp0012522	1	AT5G18580	1	BdiBd21-3.2G0449200	1	HORVU1Hr1G021190	3
OGp0012523	1	AT5G54080	1	BdiBd21-3.1G0695400	1	HORVU7Hr1G000510	3
OGp0012524	1	AT5G04010	1	BdiBd21-3.2G0672000	1	HORVU3Hr1G078390	3
OGp0012525	1	AT5G42440	1	BdiBd21-3.4G0346900	1	HORVU4Hr1G020000	3
OGp0012526	1	AT5G19750	1	BdiBd21-3.4G0607300	1	HORVU0Hr1G010800	3
OGp0012527	1	AT5G47670	1	BdiBd21-3.3G0746000	1	HORVU6Hr1G072110	3
OGp0012528	1	AT5G39710	1	BdiBd21-3.1G0651800	1	HORVU7Hr1G023200	3
OGp0012529	1	AT5G10745	1	BdiBd21-3.3G0376900	1	HORVU1Hr1G041530	3
OGp0012530	1	AT5G44650	1	BdiBd21-3.2G0670300	1	HORVU3Hr1G078200	3
OGp0012531	1	AT5G02250	1	BdiBd21-3.2G0478800	1	HORVU1Hr1G010820	3
OGp0012532	2	AT5G23730, AT5G52250	1	BdiBd21-3.3G0017100	0		3
OGp0012533	1	AT5G22000	1	BdiBd21-3.4G0228700	1	HORVU4Hr1G034400	3
OGp0012534	1	AT5G48170	1	BdiBd21-3.1G0961300	1	HORVU4Hr1G071100	3
OGp0012535	3	AT5G11820, AT5G26050, AT5G26060	0		0		3
OGp0012536	1	AT5G39380	1	BdiBd21-3.1G0947900	1	HORVU4Hr1G068890	3
OGp0012537	1	AT5G44635	1	BdiBd21-3.2G0397200	1	HORVU1Hr1G029770	3
OGp0012538	1	AT5G22010	1	BdiBd21-3.4G0229400	1	HORVU7Hr1G091790	3
OGp0012539	1	AT5G02220	1	BdiBd21-3.2G0699900	1	HORVU3Hr1G086110	3
OGp0012540	1	AT5G05930	1	BdiBd21-3.2G0310700	1	HORVU1Hr1G072990	3
OGp0012541	1	AT5G17790	1	BdiBd21-3.2G0681100	1	HORVU3Hr1G080150	3
OGp0012542	1	AT5G49210	1	BdiBd21-3.4G0595000	1	HORVU4Hr1G025670	3
OGp0012543	1	AT5G11770	1	BdiBd21-3.2G0618900	1	HORVU3Hr1G068360	3
OGp0012544	1	AT5G26180	1	BdiBd21-3.3G0108900	1	HORVU6Hr1G038870	3
OGp0012545	1	AT5G53620	1	BdiBd21-3.3G0555000	1	HORVU7Hr1G056470	3
OGp0012546	1	AT5G21970	1	BdiBd21-3.1G0095000	1	HORVU4Hr1G076960	3
OGp0012547	1	AT5G40670	1	BdiBd21-3.4G0544000	1	HORVU7Hr1G035670	3
OGp0012548	1	AT5G17840	1	BdiBd21-3.1G0176500	1	HORVU4Hr1G002300	3
OGp0012549	1	AT5G22120	1	BdiBd21-3.2G0793400	1	HORVU3Hr1G112760	3
OGp0012550	1	AT5G53170	1	BdiBd21-3.2G0557900	1	HORVU3Hr1G054770	3
OGp0012551	1	AT5G22110	1	BdiBd21-3.3G0499000	1	HORVU3Hr1G021820	3
OGp0012552	1	AT5G11890	1	BdiBd21-3.2G0528900	1	HORVU3Hr1G049940	3
OGp0012553	1	AT5G61670	1	BdiBd21-3.3G0667100	1	HORVU6Hr1G061800	3
OGp0012554	1	AT5G52110	1	BdiBd21-3.3G0411200	1	HORVU1Hr1G048720	3
OGp0012555	1	AT5G05950	1	BdiBd21-3.1G0711300	1	HORVU0Hr1G003010	3
OGp0012556	1	AT5G52210	1	BdiBd21-3.1G0277100	1	HORVU1Hr1G014610	3
OGp0012557	1	AT5G52190	1	BdiBd21-3.5G0244900	1	HORVU2Hr1G095400	3
OGp0012558	1	AT5G22040	1	BdiBd21-3.1G0898000	1	HORVU4Hr1G059740	3
OGp0012559	1	AT5G43430	1	BdiBd21-3.3G0742500	1	HORVU6Hr1G093180	3
OGp0012560	1	AT5G35670	1	BdiBd21-3.1G0489000	1	HORVU7Hr1G094850	3
OGp0012561	1	AT5G49320	1	BdiBd21-3.2G0118700	1	HORVU3Hr1G034760	3
OGp0012562	1	AT5G53140	1	BdiBd21-3.3G0129600	1	HORVU6Hr1G050710	3
OGp0012563	1	AT5G39360	1	BdiBd21-3.3G0083200	1	HORVU2Hr1G034270	3
OGp0012564	1	AT5G35690	1	BdiBd21-3.3G0522000	1	HORVU7Hr1G049470	3
OGp0012565	1	AT5G02130	1	BdiBd21-3.2G0308800	1	HORVU1Hr1G072640	3
OGp0012566	1	AT5G22080	1	BdiBd21-3.1G0908500	1	HORVU4Hr1G061700	3
OGp0012567	1	AT5G53580	1	BdiBd21-3.3G0406700	1	HORVU1Hr1G047820	3
OGp0012568	1	AT5G15050	1	BdiBd21-3.4G0003100	1	HORVU5Hr1G000700	3
OGp0012569	1	AT5G49370	1	BdiBd21-3.1G0683100	1	HORVU7Hr1G018310	3
OGp0012570	1	AT5G11860	1	BdiBd21-3.4G0023600	1	HORVU5Hr1G121310	3
OGp0012571	1	AT5G02120	1	BdiBd21-3.4G0101300	1	HORVU6Hr1G093240	3
OGp0012572	1	AT5G02140	1	BdiBd21-3.4G0125700	1	HORVU4Hr1G027300	3
OGp0012573	1	AT5G66960	1	BdiBd21-3.4G0447700	1	HORVU5Hr1G067810	3
OGp0012574	1	AT5G39350	1	BdiBd21-3.3G0676000	1	HORVU6Hr1G063760	3
OGp0012575	1	AT5G02160	1	BdiBd21-3.2G0499900	1	HORVU1Hr1G004400	3
OGp0012576	1	AT5G02370	1	BdiBd21-3.2G0306900	1	HORVU1Hr1G072370	3
OGp0012577	1	AT5G47090	1	BdiBd21-3.1G0681900	1	HORVU7Hr1G018580	3
OGp0012578	1	AT5G48960	1	BdiBd21-3.2G0116600	1	HORVU3Hr1G034210	3
OGp0012579	1	AT5G67100	1	BdiBd21-3.2G0718200	1	HORVU3Hr1G082930	3
OGp0012580	1	AT5G40530	1	BdiBd21-3.3G0631100	1	HORVU6Hr1G053290	3
OGp0012581	1	AT5G54390	1	BdiBd21-3.3G0723800	1	HORVU6Hr1G087990	3
OGp0012582	1	AT5G49010	1	BdiBd21-3.2G0730000	1	HORVU3Hr1G090890	3
OGp0012583	1	AT5G48970	1	BdiBd21-3.2G0767200	1	HORVU3Hr1G098170	3
OGp0012584	1	AT5G02540	1	BdiBd21-3.2G0044700	1	HORVU3Hr1G013970	3
OGp0012585	1	AT5G61450	1	BdiBd21-3.1G1045200	1	HORVU4Hr1G088190	3
OGp0012586	1	AT5G04290	1	BdiBd21-3.2G0269800	1	HORVU1Hr1G075270	3
OGp0012587	1	AT5G11600	1	BdiBd21-3.2G0187600	1	HORVU1Hr1G095210	3
OGp0012588	1	AT5G10560	1	BdiBd21-3.5G0216000	1	HORVU2Hr1G091270	3
OGp0012589	1	AT5G47180	1	BdiBd21-3.3G0667800	1	HORVU6Hr1G062050	3
OGp0012590	1	AT5G10570	1	BdiBd21-3.1G1014600	1	HORVU4Hr1G080890	3
OGp0012591	1	AT5G40500	1	BdiBd21-3.5G0175000	1	HORVU2Hr1G083620	3
OGp0012592	1	AT5G26570	1	BdiBd21-3.1G0670500	1	HORVU7Hr1G008070	3
OGp0012593	1	AT5G04360	1	BdiBd21-3.5G0003300	1	HORVU7Hr1G027860	3
OGp0012594	1	AT5G52630	1	BdiBd21-3.2G0576600	1	HORVU3Hr1G058590	3
OGp0012595	1	AT5G26360	1	BdiBd21-3.1G0528900	1	HORVU7Hr1G080310	3
OGp0012596	1	AT5G11620	1	BdiBd21-3.1G0517100	1	HORVU7Hr1G088780	3
OGp0012597	1	AT5G61410	1	BdiBd21-3.1G0986900	1	HORVU4Hr1G074810	3
OGp0012598	1	AT5G67130	1	BdiBd21-3.4G0116400	1	HORVU5Hr1G050610	3
OGp0012599	1	AT5G11650	1	BdiBd21-3.2G0079900	1	HORVU3Hr1G027160	3
OGp0012600	1	AT5G02390	1	BdiBd21-3.4G0057000	1	HORVU5Hr1G021130	3
OGp0012601	1	AT5G61540	1	BdiBd21-3.5G0230500	1	HORVU2Hr1G097890	3
OGp0012602	1	AT5G26230	1	BdiBd21-3.2G0356300	1	HORVU1Hr1G063150	3
OGp0012603	1	AT5G10460	1	BdiBd21-3.3G0553800	1	HORVU7Hr1G056410	3
OGp0012604	1	AT5G61530	1	BdiBd21-3.1G0358000	1	HORVU2Hr1G050640	3
OGp0012605	1	AT5G02410	1	BdiBd21-3.5G0191600	1	HORVU2Hr1G087040	3
OGp0012606	1	AT5G61510	1	BdiBd21-3.1G1045700	1	HORVU4Hr1G088610	3
OGp0012607	1	AT5G21482	1	BdiBd21-3.3G0497100	1	HORVU7Hr1G118130	3
OGp0012608	1	AT5G40610	1	BdiBd21-3.2G0797300	1	HORVU3Hr1G114350	3
OGp0012609	1	AT5G49150	1	BdiBd21-3.4G0430900	1	HORVU5Hr1G063950	3
OGp0012610	1	AT5G21910	1	BdiBd21-3.1G0978800	1	HORVU4Hr1G076170	3
OGp0012611	1	AT5G52400	1	BdiBd21-3.3G0740300	1	HORVU6Hr1G092740	3
OGp0012612	1	AT5G49030	1	BdiBd21-3.3G0756200	1	HORVU6Hr1G081370	3
OGp0012613	1	AT5G11680	1	BdiBd21-3.4G0487000	1	HORVU5Hr1G078000	3
OGp0012614	1	AT5G52530	1	BdiBd21-3.3G0478800	1	HORVU7Hr1G064880	3
OGp0012615	1	AT5G52520	1	BdiBd21-3.1G0755500	1	HORVU2Hr1G057880	3
OGp0012616	1	AT5G52440	1	BdiBd21-3.1G0532800	1	HORVU7Hr1G080990	3
OGp0012617	1	AT5G11710	1	BdiBd21-3.5G0269700	1	HORVU2Hr1G102200	3
OGp0012618	1	AT5G54440	1	BdiBd21-3.4G0069200	1	HORVU5Hr1G023880	3
OGp0012619	1	AT5G61500	1	BdiBd21-3.3G0436000	1	HORVU1Hr1G056110	3
OGp0012620	1	AT5G52510	1	BdiBd21-3.5G0251000	1	HORVU2Hr1G094040	3
OGp0012621	1	AT5G26240	1	BdiBd21-3.1G0157500	1	HORVU0Hr1G040330	3
OGp0012622	1	AT5G49060	1	BdiBd21-3.2G0372500	1	HORVU1Hr1G058700	3
OGp0012623	1	AT5G12290	1	BdiBd21-3.1G0840200	1	HORVU1Hr1G050340	3
OGp0012624	1	AT5G04620	1	BdiBd21-3.3G0436600	1	HORVU1Hr1G056070	3
OGp0012625	1	AT5G34850	1	BdiBd21-3.1G0407300	1	HORVU7Hr1G115510	3
OGp0012626	1	AT5G20900	1	BdiBd21-3.5G0320300	1	HORVU2Hr1G112360	3
OGp0012627	1	AT5G01260	1	BdiBd21-3.2G0708800	1	HORVU3Hr1G084660	3
OGp0012628	1	AT5G62190	1	BdiBd21-3.4G0494800	1	HORVU5Hr1G080170	3
OGp0012629	1	AT5G25265	1	BdiBd21-3.1G0627300	1	HORVU7Hr1G029400	3
OGp0012630	1	AT5G03460	1	BdiBd21-3.3G0739800	1	HORVU6Hr1G092790	3
OGp0012631	1	AT5G10310	1	BdiBd21-3.3G0773700	1	HORVU6Hr1G077840	3
OGp0012632	1	AT5G12190	1	BdiBd21-3.1G0056000	1	HORVU5Hr1G111400	3
OGp0012633	1	AT5G48020	1	BdiBd21-3.3G0706400	1	HORVU6Hr1G070600	3
OGp0012634	1	AT5G01420	1	BdiBd21-3.1G0181400	1	HORVU5Hr1G092580	3
OGp0012635	1	AT5G12200	1	BdiBd21-3.2G0676700	1	HORVU3Hr1G079000	3
OGp0012636	1	AT5G04610	1	BdiBd21-3.3G0534100	1	HORVU7Hr1G051960	3
OGp0012637	1	AT5G01340	1	BdiBd21-3.1G0882500	1	HORVU4Hr1G056100	3
OGp0012638	1	AT5G01350	1	BdiBd21-3.5G0195500	1	HORVU2Hr1G087950	3
OGp0012639	1	AT5G12240	1	BdiBd21-3.1G0259100	1	HORVU0Hr1G002730	3
OGp0012640	3	AT5G09460, AT5G50010, AT5G64340	0		0		3
OGp0012641	1	AT5G01160	1	BdiBd21-3.3G0390800	1	HORVU1Hr1G061690	3
OGp0012642	1	AT5G04710	1	BdiBd21-3.2G0794900	1	HORVU3Hr1G113340	3
OGp0012643	1	AT5G12400	1	BdiBd21-3.1G0245600	1	HORVU2Hr1G022310	3
OGp0012644	1	AT5G54770	1	BdiBd21-3.1G0337900	1	HORVU7Hr1G090100	3
OGp0012645	1	AT5G04740	1	BdiBd21-3.4G0587700	1	HORVU5Hr1G042310	3
OGp0012646	1	AT5G57740	1	BdiBd21-3.3G0711700	1	HORVU0Hr1G039200	3
OGp0012647	1	AT5G12320	1	BdiBd21-3.1G0248400	1	HORVU2Hr1G022900	3
OGp0012648	1	AT5G41190	1	BdiBd21-3.3G0016200	1	HORVU6Hr1G007020	3
OGp0012649	1	AT5G54730	1	BdiBd21-3.2G0666200	1	HORVU3Hr1G077540	3
OGp0012650	1	AT5G12370	1	BdiBd21-3.4G0550200	1	HORVU5Hr1G035100	3
OGp0012651	1	AT5G50180	1	BdiBd21-3.3G0631200	1	HORVU6Hr1G053310	3
OGp0012652	1	AT5G48040	1	BdiBd21-3.3G0593000	1	HORVU1Hr1G017100	3
OGp0012653	1	AT5G01720	1	BdiBd21-3.4G0621100	1	HORVU5Hr1G047420	3
OGp0012654	1	AT5G50170	1	BdiBd21-3.5G0170500	1	HORVU2Hr1G082480	3
OGp0012655	1	AT5G01710	1	BdiBd21-3.1G0220800	1	HORVU2Hr1G014710	3
OGp0012656	1	AT5G10180	1	BdiBd21-3.1G0962300	1	HORVU4Hr1G071250	3
OGp0012657	1	AT5G40820	1	BdiBd21-3.1G0400100	1	HORVU7Hr1G118750	3
OGp0012658	1	AT5G46030	1	BdiBd21-3.1G0652000	1	HORVU0Hr1G001570	3
OGp0012659	1	AT5G04440	1	BdiBd21-3.1G1005200	1	HORVU4Hr1G079400	3
OGp0012660	1	AT5G53460	2	BdiBd21-3.2G0226600, BdiBd21-3.2G0596200	0		3
OGp0012661	1	AT5G40850	1	BdiBd21-3.2G0566300	1	HORVU3Hr1G056960	3
OGp0012662	1	AT5G22890	2	BdiBd21-3.3G0165300, BdiBd21-3.3G0165500	0		3
OGp0012663	1	AT5G22875	1	BdiBd21-3.5G0003500	1	HORVU7Hr1G027870	3
OGp0012664	1	AT5G04490	1	BdiBd21-3.5G0337800	1	HORVU2Hr1G121250	3
OGp0012665	1	AT5G04480	1	BdiBd21-3.3G0426600	1	HORVU1Hr1G053000	3
OGp0012666	1	AT5G25580	1	BdiBd21-3.2G0067500	1	HORVU3Hr1G021470	3
OGp0012667	1	AT5G01840	1	BdiBd21-3.3G0363900	1	HORVU2Hr1G093380	3
OGp0012668	1	AT5G01850	1	BdiBd21-3.1G0053700	1	HORVU5Hr1G111670	3
OGp0012669	1	AT5G45920	1	BdiBd21-3.2G0089700	1	HORVU3Hr1G028210	3
OGp0012670	1	AT5G45940	1	BdiBd21-3.2G0406400	1	HORVU1Hr1G029480	3
OGp0012671	1	AT5G10080	1	BdiBd21-3.3G0778300	1	HORVU6Hr1G075110	3
OGp0012672	1	AT5G25800	1	BdiBd21-3.4G0567500	1	HORVU3Hr1G075890	3
OGp0012673	1	AT5G46020	1	BdiBd21-3.2G0260600	1	HORVU1Hr1G076590	3
OGp0012674	1	AT5G46420	1	BdiBd21-3.2G0214300	1	HORVU1Hr1G088590	3
OGp0012675	1	AT5G25752	1	BdiBd21-3.2G0403000	1	HORVU1Hr1G030040	3
OGp0012676	1	AT5G50230	1	BdiBd21-3.1G0120100	1	HORVU5Hr1G094540	3
OGp0012677	1	AT5G04420	1	BdiBd21-3.3G0741300	1	HORVU6Hr1G093000	3
OGp0012678	1	AT5G46330	1	BdiBd21-3.5G0287900	1	HORVU2Hr1G104030	3
OGp0012679	1	AT5G48030	1	BdiBd21-3.1G0018700	1	HORVU7Hr1G009230	3
OGp0012680	1	AT5G46230	1	BdiBd21-3.2G0087500	1	HORVU3Hr1G028780	3
OGp0012681	1	AT5G04550	1	BdiBd21-3.4G0594600	1	HORVU5Hr1G041250	3
OGp0012682	1	AT5G01510	1	BdiBd21-3.2G0034300	1	HORVU3Hr1G010380	3
OGp0012683	1	AT5G46250	1	BdiBd21-3.2G0643100	1	HORVU3Hr1G072800	3
OGp0012684	1	AT5G50100	1	BdiBd21-3.5G0335900	1	HORVU2Hr1G118360	3
OGp0012685	1	AT5G40960	1	BdiBd21-3.2G0703500	1	HORVU3Hr1G085670	3
OGp0012686	1	AT5G46220	1	BdiBd21-3.2G0087300	1	HORVU3Hr1G028800	3
OGp0012687	1	AT5G01580	1	BdiBd21-3.2G0689100	1	HORVU3Hr1G088030	3
OGp0012688	1	AT5G22830	1	BdiBd21-3.1G0163900	1	HORVU4Hr1G004120	3
OGp0012689	1	AT5G46210	1	BdiBd21-3.1G0085800	1	HORVU5Hr1G103580	3
OGp0012690	1	AT5G40950	1	BdiBd21-3.2G0758900	1	HORVU3Hr1G095330	3
OGp0012691	1	AT5G04520	1	BdiBd21-3.1G0835600	1	HORVU6Hr1G080400	3
OGp0012692	1	AT5G46150	1	BdiBd21-3.1G0087000	1	HORVU5Hr1G103360	3
OGp0012693	1	AT5G46280	1	BdiBd21-3.2G0293500	1	HORVU1Hr1G070110	3
OGp0012694	1	AT5G25480	1	BdiBd21-3.2G0553000	1	HORVU3Hr1G053540	3
OGp0012695	1	AT5G25510	1	BdiBd21-3.2G0226800	1	HORVU1Hr1G084450	3
OGp0012696	1	AT5G25500	1	BdiBd21-3.4G0318400	1	HORVU4Hr1G017110	3
OGp0012697	3	AT5G50115, AT5G50510, AT5G50620	0		0		3
OGp0012698	1	AT5G54570	1	BdiBd21-3.1G0444900	1	HORVU7Hr1G101800	3
OGp0012699	1	AT5G54520	1	BdiBd21-3.5G0061900	1	HORVU2Hr1G011560	3
OGp0012700	1	AT5G25550	1	BdiBd21-3.2G0541100	1	HORVU3Hr1G051610	3
OGp0012701	1	AT5G46180	1	BdiBd21-3.1G0184200	1	HORVU5Hr1G092960	3
OGp0012702	1	AT5G25530	1	BdiBd21-3.3G0219100	1	HORVU7Hr1G070170	3
OGp0012703	1	AT5G07170	1	BdiBd21-3.1G0662600	1	HORVU7Hr1G012910	3
OGp0012704	1	AT5G27740	1	BdiBd21-3.1G0081700	1	HORVU5Hr1G104200	3
OGp0012705	1	AT5G62930	1	BdiBd21-3.2G0179400	1	HORVU7Hr1G007590	3
OGp0012706	1	AT5G04920	1	BdiBd21-3.2G0679700	1	HORVU3Hr1G079710	3
OGp0012707	1	AT5G13120	1	BdiBd21-3.2G0508200	1	HORVU1Hr1G000710	3
OGp0012708	1	AT5G55060	1	BdiBd21-3.1G0346200	1	HORVU2Hr1G047230	3
OGp0012709	1	AT5G13070	1	BdiBd21-3.3G0706800	1	HORVU6Hr1G070680	3
OGp0012710	1	AT5G13100	1	BdiBd21-3.2G0047700	1	HORVU0Hr1G006250	3
OGp0012711	1	AT5G13080	1	BdiBd21-3.4G0267700	1	HORVU2Hr1G001780	3
OGp0012712	1	AT5G04930	1	BdiBd21-3.1G0859100	1	HORVU4Hr1G051450	3
OGp0012713	1	AT5G05000	1	BdiBd21-3.1G0924400	1	HORVU4Hr1G064110	3
OGp0012714	1	AT5G55220	1	BdiBd21-3.1G0555700	1	HORVU7Hr1G045680	3
OGp0012715	1	AT5G57160	1	BdiBd21-3.5G0274700	1	HORVU2Hr1G100740	3
OGp0012716	1	AT5G43290	1	BdiBd21-3.2G0799100	1	HORVU3Hr1G115180	3
OGp0012717	1	AT5G06900	1	BdiBd21-3.1G0486900	1	HORVU7Hr1G094630	3
OGp0012718	1	AT5G62600	1	BdiBd21-3.3G0375100	1	HORVU1Hr1G041150	3
OGp0012719	1	AT5G57210	1	BdiBd21-3.1G0424800	1	HORVU7Hr1G109940	3
OGp0012720	1	AT5G07270	1	BdiBd21-3.3G0410100	1	HORVU1Hr1G048560	3
OGp0012721	1	AT5G62530	1	BdiBd21-3.2G0244100	1	HORVU1Hr1G080320	3
OGp0012722	1	AT5G49630	1	BdiBd21-3.1G0778200	1	HORVU2Hr1G061190	3
OGp0012723	1	AT5G55280	1	BdiBd21-3.5G0333300	1	HORVU0Hr1G018830	3
OGp0012724	1	AT5G57300	1	BdiBd21-3.2G0805200	1	HORVU2Hr1G111220	3
OGp0012725	1	AT5G49580	1	BdiBd21-3.1G0037000	1	HORVU5Hr1G116930	3
OGp0012726	1	AT5G49880	1	BdiBd21-3.2G0212700	1	HORVU3Hr1G081720	3
OGp0012727	1	AT5G62960	1	BdiBd21-3.3G0035400	1	HORVU6Hr1G016420	3
OGp0012728	1	AT5G06850	1	BdiBd21-3.1G0486800	1	HORVU7Hr1G094580	3
OGp0012729	1	AT5G57230	1	BdiBd21-3.1G0592400	1	HORVU7Hr1G048120	3
OGp0012730	1	AT5G13050	1	BdiBd21-3.1G0308100	1	HORVU2Hr1G036840	3
OGp0012731	1	AT5G63000	1	BdiBd21-3.2G0134100	1	HORVU3Hr1G038350	3
OGp0012732	1	AT5G63010	1	BdiBd21-3.5G0195300	1	HORVU2Hr1G087860	3
OGp0012733	1	AT5G06830	1	BdiBd21-3.1G0553800	1	HORVU7Hr1G046270	3
OGp0012734	1	AT5G49660	1	BdiBd21-3.4G0008900	1	HORVU5Hr1G001730	3
OGp0012735	1	AT5G62840	1	BdiBd21-3.2G0582700	1	HORVU3Hr1G059610	3
OGp0012736	1	AT5G27820	1	BdiBd21-3.2G0121700	1	HORVU3Hr1G035460	3
OGp0012737	1	AT5G57010	1	BdiBd21-3.2G0413200	1	HORVU1Hr1G028900	3
OGp0012738	1	AT5G62760	1	BdiBd21-3.3G0108000	1	HORVU6Hr1G038590	3
OGp0012739	1	AT5G55130	1	BdiBd21-3.1G0635600	1	HORVU7Hr1G027500	3
OGp0012740	1	AT5G57090	1	BdiBd21-3.1G0422900	1	HORVU7Hr1G110470	3
OGp0012741	1	AT5G55140	1	BdiBd21-3.5G0055900	1	HORVU2Hr1G010480	3
OGp0012742	1	AT5G62710	1	BdiBd21-3.4G0004900	1	HORVU5Hr1G000980	3
OGp0012743	1	AT5G13260	1	BdiBd21-3.2G0762100	1	HORVU3Hr1G096450	3
OGp0012744	1	AT5G05010	1	BdiBd21-3.3G0454100	1	HORVU1Hr1G062650	3
OGp0012745	1	AT5G57040	1	BdiBd21-3.2G0418200	1	HORVU1Hr1G027840	3
OGp0012746	1	AT5G62650	1	BdiBd21-3.2G0097200	1	HORVU3Hr1G030610	3
OGp0012747	1	AT5G13300	1	BdiBd21-3.4G0485400	1	HORVU5Hr1G077570	3
OGp0012748	1	AT5G49800	1	BdiBd21-3.4G0290900	1	HORVU4Hr1G015040	3
OGp0012749	1	AT5G13160	1	BdiBd21-3.5G0102000	1	HORVU2Hr1G070690	3
OGp0012750	1	AT5G27860	1	BdiBd21-3.4G0069700	1	HORVU5Hr1G023980	3
OGp0012751	1	AT5G06940	1	BdiBd21-3.5G0167100	1	HORVU2Hr1G081950	3
OGp0012752	1	AT5G13330	1	BdiBd21-3.5G0099100	1	HORVU2Hr1G071270	3
OGp0012753	1	AT5G57140	1	BdiBd21-3.1G0459000	1	HORVU7Hr1G097760	3
OGp0012754	1	AT5G13190	1	BdiBd21-3.3G0588000	1	HORVU2Hr1G013200	3
OGp0012755	1	AT5G57120	1	BdiBd21-3.4G0020100	1	HORVU5Hr1G009830	3
OGp0012756	1	AT5G13170	1	BdiBd21-3.3G0586900	1	HORVU7Hr1G030160	3
OGp0012757	1	AT5G06970	1	BdiBd21-3.1G0269400	1	HORVU2Hr1G041780	3
OGp0012758	1	AT5G04910	1	BdiBd21-3.2G0129100	1	HORVU3Hr1G037180	3
OGp0012759	1	AT5G27920	1	BdiBd21-3.4G0069900	1	HORVU5Hr1G024060	3
OGp0012760	1	AT5G13030	1	BdiBd21-3.1G0553400	1	HORVU7Hr1G046290	3
OGp0012761	1	AT5G57610	1	BdiBd21-3.3G0792600	1	HORVU6Hr1G083270	3
OGp0012762	1	AT5G62310	1	BdiBd21-3.4G0014300	1	HORVU5Hr1G007130	3
OGp0012763	1	AT5G07590	1	BdiBd21-3.3G0438600	1	HORVU1Hr1G055570	3
OGp0012764	1	AT5G57590	1	BdiBd21-3.3G0263400	1	HORVU6Hr1G033090	3
OGp0012765	1	AT5G49960	1	BdiBd21-3.2G0719200	1	HORVU3Hr1G082670	3
OGp0012766	1	AT5G04830	1	BdiBd21-3.2G0793900	1	HORVU3Hr1G113020	3
OGp0012767	1	AT5G07630	1	BdiBd21-3.1G0358900	1	HORVU6Hr1G084300	3
OGp0012768	1	AT5G57670	1	BdiBd21-3.3G0264500	1	HORVU7Hr1G112910	3
OGp0012769	1	AT5G04780	1	BdiBd21-3.4G0585500	1	HORVU5Hr1G040610	3
OGp0012770	1	AT5G57685	1	BdiBd21-3.3G0490000	1	HORVU4Hr1G013760	3
OGp0012771	1	AT5G12410	1	BdiBd21-3.4G0231800	1	HORVU2Hr1G019570	3
OGp0012772	1	AT5G41270	1	BdiBd21-3.1G0106800	1	HORVU7Hr1G010600	3
OGp0012773	1	AT5G04750	1	BdiBd21-3.3G0566200	1	HORVU7Hr1G059290	3
OGp0012774	1	AT5G01015	1	BdiBd21-3.4G0611900	1	HORVU5Hr1G046050	3
OGp0012775	1	AT5G41330	1	BdiBd21-3.4G0381800	1	HORVU7Hr1G038140	3
OGp0012776	1	AT5G54890	1	BdiBd21-3.3G0204100	1	HORVU6Hr1G020050	3
OGp0012777	1	AT5G12470	1	BdiBd21-3.2G0361300	1	HORVU0Hr1G000510	3
OGp0012778	1	AT5G27560	1	BdiBd21-3.1G0677400	1	HORVU7Hr1G096120	3
OGp0012779	1	AT5G54850	1	BdiBd21-3.1G0341300	1	HORVU2Hr1G045630	3
OGp0012780	1	AT5G54860	1	BdiBd21-3.2G0112100	1	HORVU3Hr1G033490	3
OGp0012781	1	AT5G41480	1	BdiBd21-3.4G0013500	1	HORVU5Hr1G006850	3
OGp0012782	1	AT5G49900	1	BdiBd21-3.4G0294700	1	HORVU4Hr1G015450	3
OGp0012783	1	AT5G53440	1	BdiBd21-3.2G0579200	1	HORVU3Hr1G059120	3
OGp0012784	1	AT5G27680	1	BdiBd21-3.2G0447200	1	HORVU1Hr1G021560	3
OGp0012785	1	AT5G49930	1	BdiBd21-3.4G0062500	1	HORVU5Hr1G022740	3
OGp0012786	1	AT5G54980	1	BdiBd21-3.3G0110500	1	HORVU6Hr1G039660	3
OGp0012787	1	AT5G07330	1	BdiBd21-3.4G0248800	1	HORVU6Hr1G073540	3
OGp0012788	1	AT5G27660	1	BdiBd21-3.4G0289800	1	HORVU4Hr1G014960	3
OGp0012789	1	AT5G41470	1	BdiBd21-3.1G0005500	1	HORVU5Hr1G124590	3
OGp0012790	1	AT5G04895	1	BdiBd21-3.1G0117600	1	HORVU5Hr1G094990	3
OGp0012791	1	AT5G57340	1	BdiBd21-3.1G0454500	1	HORVU7Hr1G098670	3
OGp0012792	1	AT5G04900	1	BdiBd21-3.1G0178700	1	HORVU4Hr1G002130	3
OGp0012793	1	AT5G53450	1	BdiBd21-3.2G0579300	1	HORVU3Hr1G059130	3
OGp0012794	1	AT5G57370	1	BdiBd21-3.2G0424400	1	HORVU6Hr1G084380	3
OGp0012795	1	AT5G07475	1	BdiBd21-3.1G0918200	1	HORVU2Hr1G093430	3
OGp0012796	1	AT5G12890	1	BdiBd21-3.5G0193900	1	HORVU4Hr1G079130	3
OGp0012797	1	AT5G57510	1	BdiBd21-3.3G0491200	1	HORVU1Hr1G070760	3
OGp0012798	1	AT5G04840	1	BdiBd21-3.3G0599700	1	HORVU6Hr1G051110	3
OGp0012799	1	AT5G57500	1	BdiBd21-3.3G0792200	1	HORVU6Hr1G083140	3
OGp0012800	1	AT5G62440	1	BdiBd21-3.1G0969500	1	HORVU4Hr1G078020	3
OGp0012801	1	AT5G57450	1	BdiBd21-3.3G0611100	1	HORVU6Hr1G046290	3
OGp0012802	1	AT5G57420	1	BdiBd21-3.5G0320000	1	HORVU2Hr1G112440	3
OGp0012803	1	AT5G12930	1	BdiBd21-3.4G0469700	1	HORVU5Hr1G073120	3
OGp0012804	1	AT5G62390	1	BdiBd21-3.1G0694600	1	HORVU7Hr1G001010	3
OGp0012805	1	AT5G49940	1	BdiBd21-3.4G0334700	1	HORVU4Hr1G018260	3
OGp0012806	1	AT5G07400	1	BdiBd21-3.5G0103300	1	HORVU2Hr1G071710	3
OGp0012807	1	AT5G45910	1	BdiBd21-3.2G0090500	1	HORVU3Hr1G028000	3
OGp0012808	1	AT5G42120	1	BdiBd21-3.2G0293200	1	HORVU1Hr1G070040	3
OGp0012809	1	AT5G42130	1	BdiBd21-3.2G0792500	1	HORVU3Hr1G112680	3
OGp0012810	1	AT5G24340	1	BdiBd21-3.1G0379200	1	HORVU6Hr1G077320	3
OGp0012811	2	AT5G51620, AT5G55940	1	BdiBd21-3.5G0069000	0		3
OGp0012812	1	AT5G66130	1	BdiBd21-3.1G0919800	1	HORVU4Hr1G063910	3
OGp0012813	1	AT5G42150	1	BdiBd21-3.5G0060400	1	HORVU2Hr1G011030	3
OGp0012814	1	AT5G23340	1	BdiBd21-3.3G0658500	1	HORVU6Hr1G059950	3
OGp0012815	1	AT5G23290	1	BdiBd21-3.3G0384500	1	HORVU1Hr1G043250	3
OGp0012816	1	AT5G19350	1	BdiBd21-3.1G0981500	1	HORVU4Hr1G075700	3
OGp0012817	1	AT5G19330	1	BdiBd21-3.2G0345100	1	HORVU1Hr1G062160	3
OGp0012818	1	AT5G19370	1	BdiBd21-3.1G0224900	1	HORVU2Hr1G016510	3
OGp0012819	1	AT5G63135	1	BdiBd21-3.3G0630800	1	HORVU6Hr1G053110	3
OGp0012820	1	AT5G23310	1	BdiBd21-3.1G0678800	1	HORVU7Hr1G020590	3
OGp0012821	1	AT5G63110	1	BdiBd21-3.3G0309500	1	HORVU6Hr1G038010	3
OGp0012822	1	AT5G63100	1	BdiBd21-3.3G0154300	1	HORVU5Hr1G063600	3
OGp0012823	1	AT5G03345	1	BdiBd21-3.4G0058300	1	HORVU5Hr1G022060	3
OGp0012824	1	AT5G23300	1	BdiBd21-3.5G0343100	1	HORVU2Hr1G119720	3
OGp0012825	1	AT5G51660	1	BdiBd21-3.5G0062000	1	HORVU2Hr1G011580	3
OGp0012826	1	AT5G51570	1	BdiBd21-3.1G0686000	1	HORVU7Hr1G017190	3
OGp0012827	1	AT5G16810	1	BdiBd21-3.3G0692500	1	HORVU6Hr1G067390	3
OGp0012828	1	AT5G51540	1	BdiBd21-3.1G0447000	1	HORVU7Hr1G101170	3
OGp0012829	1	AT5G63220	1	BdiBd21-3.2G0051800	1	HORVU3Hr1G017970	3
OGp0012830	1	AT5G51550	1	BdiBd21-3.1G0664900	1	HORVU7Hr1G014410	3
OGp0012831	1	AT5G27390	1	BdiBd21-3.4G0104600	1	HORVU5Hr1G030330	3
OGp0012832	1	AT5G56940	1	BdiBd21-3.4G0476300	1	HORVU5Hr1G074920	3
OGp0012833	1	AT5G66380	1	BdiBd21-3.1G0130000	1	HORVU4Hr1G010830	3
OGp0012834	1	AT5G13610	1	BdiBd21-3.1G0218300	1	HORVU2Hr1G013480	3
OGp0012835	1	AT5G19440	1	BdiBd21-3.2G0179600	1	HORVU5Hr1G122150	3
OGp0012836	1	AT5G13630	1	BdiBd21-3.1G0251200	1	HORVU2Hr1G023560	3
OGp0012837	1	AT5G56960	1	BdiBd21-3.2G0078100	1	HORVU3Hr1G018980	3
OGp0012838	1	AT5G19410	1	BdiBd21-3.2G0358900	1	HORVU1Hr1G056890	3
OGp0012839	1	AT5G66390	1	BdiBd21-3.2G0515400	1	HORVU6Hr1G075510	3
OGp0012840	1	AT5G66100	1	BdiBd21-3.1G0998400	1	HORVU4Hr1G072450	3
OGp0012841	1	AT5G20935	1	BdiBd21-3.1G0757300	1	HORVU7Hr1G098400	3
OGp0012842	1	AT5G38630	1	BdiBd21-3.3G0458700	1	HORVU7Hr1G065590	3
OGp0012843	1	AT5G13490	1	BdiBd21-3.3G0708100	1	HORVU6Hr1G070780	3
OGp0012844	1	AT5G23240	1	BdiBd21-3.5G0342500	1	HORVU2Hr1G120010	3
OGp0012845	1	AT5G13500	1	BdiBd21-3.5G0207400	1	HORVU1Hr1G056770	3
OGp0012846	1	AT5G24460	1	BdiBd21-3.1G0472500	1	HORVU3Hr1G031390	3
OGp0012847	2	AT5G28910, AT5G28960	1	BdiBd21-3.3G0727100	0		3
OGp0012848	1	AT5G24510	1	BdiBd21-3.3G0181900	1	HORVU7Hr1G075360	3
OGp0012849	1	AT5G24520	1	BdiBd21-3.3G0686400	1	HORVU0Hr1G016450	3
OGp0012850	1	AT5G13470	1	BdiBd21-3.2G0772800	1	HORVU3Hr1G104260	3
OGp0012851	1	AT5G41960	1	BdiBd21-3.5G0256400	1	HORVU2Hr1G104940	3
OGp0012852	1	AT5G51750	1	BdiBd21-3.5G0247900	1	HORVU2Hr1G094670	3
OGp0012853	1	AT5G19300	1	BdiBd21-3.2G0180300	1	HORVU5Hr1G113970	3
OGp0012854	1	AT5G51700	1	BdiBd21-3.3G0597600	1	HORVU2Hr1G097800	3
OGp0012855	2	AT5G14980, AT5G19290	1	BdiBd21-3.2G0160600	0		3
OGp0012856	1	AT5G16890	1	BdiBd21-3.2G0678400	1	HORVU3Hr1G079450	3
OGp0012857	1	AT5G16860	1	BdiBd21-3.4G0561100	1	HORVU3Hr1G019130	3
OGp0012858	1	AT5G16850	1	BdiBd21-3.1G0565900	1	HORVU7Hr1G043370	3
OGp0012859	1	AT5G51710	1	BdiBd21-3.1G1022200	1	HORVU4Hr1G082840	3
OGp0012860	1	AT5G42090	1	BdiBd21-3.1G0663700	1	HORVU7Hr1G012700	3
OGp0012861	1	AT5G17070	1	BdiBd21-3.1G0559200	1	HORVU7Hr1G045230	3
OGp0012862	1	AT5G42070	1	BdiBd21-3.2G0105200	1	HORVU3Hr1G057400	3
OGp0012863	1	AT5G66180	1	BdiBd21-3.3G0191400	1	HORVU7Hr1G073570	3
OGp0012864	1	AT5G63080	1	BdiBd21-3.2G0516600	1	HORVU3Hr1G049210	3
OGp0012865	1	AT5G63060	1	BdiBd21-3.3G0149800	1	HORVU0Hr1G022240	3
OGp0012866	1	AT5G13530	1	BdiBd21-3.2G0355100	1	HORVU1Hr1G063030	3
OGp0012867	1	AT5G44010	1	BdiBd21-3.3G0730000	1	HORVU6Hr1G090150	3
OGp0012868	1	AT5G44000	1	BdiBd21-3.3G0730200	1	HORVU6Hr1G090090	3
OGp0012869	1	AT5G51720	1	BdiBd21-3.1G0374200	1	HORVU5Hr1G078960	3
OGp0012870	1	AT5G47800	1	BdiBd21-3.4G0122900	1	HORVU0Hr1G012710	3
OGp0012871	1	AT5G16690	1	BdiBd21-3.4G0321800	1	HORVU2Hr1G029330	3
OGp0012872	1	AT5G17240	1	BdiBd21-3.1G0372400	1	HORVU2Hr1G104570	3
OGp0012873	1	AT5G56730	1	BdiBd21-3.2G0523100	1	HORVU3Hr1G048240	3
OGp0012874	1	AT5G17250	1	BdiBd21-3.4G0075600	1	HORVU5Hr1G024500	3
OGp0012875	1	AT5G56740	1	BdiBd21-3.4G0400400	1	HORVU5Hr1G041720	3
OGp0012876	1	AT5G38460	1	BdiBd21-3.1G0857300	1	HORVU4Hr1G051130	3
OGp0012877	3	AT5G07690, AT5G07700, AT5G61420	0		0		3
OGp0012878	1	AT5G13770	1	BdiBd21-3.5G0252700	1	HORVU2Hr1G093720	3
OGp0012879	1	AT5G44200	1	BdiBd21-3.3G0643500	1	HORVU6Hr1G056260	3
OGp0012880	1	AT5G16715	1	BdiBd21-3.1G0760100	1	HORVU2Hr1G056440	3
OGp0012881	1	AT5G13800	1	BdiBd21-3.1G0484100	1	HORVU7Hr1G083370	3
OGp0012882	1	AT5G16710	1	BdiBd21-3.1G0587900	1	HORVU7Hr1G038770	3
OGp0012883	1	AT5G13830	1	BdiBd21-3.1G0046900	1	HORVU5Hr1G113740	3
OGp0012884	1	AT5G07810	1	BdiBd21-3.1G0294700	1	HORVU2Hr1G034200	3
OGp0012885	1	AT5G13870	1	BdiBd21-3.4G0245800	1	HORVU4Hr1G028720	3
OGp0012886	1	AT5G16650	1	BdiBd21-3.3G0691700	1	HORVU6Hr1G067130	3
OGp0012887	1	AT5G28740	1	BdiBd21-3.1G0256600	1	HORVU2Hr1G025180	3
OGp0012888	1	AT5G51340	1	BdiBd21-3.5G0069500	1	HORVU0Hr1G003910	3
OGp0012889	1	AT5G35970	1	BdiBd21-3.3G0697500	1	HORVU0Hr1G016860	3
OGp0012890	1	AT5G65950	1	BdiBd21-3.3G0704900	1	HORVU6Hr1G070330	3
OGp0012891	1	AT5G63310	1	BdiBd21-3.4G0071700	1	HORVU5Hr1G024250	3
OGp0012892	1	AT5G63290	1	BdiBd21-3.4G0545000	1	HORVU1Hr1G083800	3
OGp0012893	1	AT5G66055	1	BdiBd21-3.1G1014700	1	HORVU4Hr1G080940	3
OGp0012894	1	AT5G42310	1	BdiBd21-3.1G0382200	1	HORVU2Hr1G043170	3
OGp0012895	1	AT5G13680	1	BdiBd21-3.1G0323300	1	HORVU2Hr1G040310	3
OGp0012896	1	AT5G56880	2	BdiBd21-3.2G0077600, BdiBd21-3.2G0412600	0		3
OGp0012897	1	AT5G42290	1	BdiBd21-3.1G1016600	1	HORVU4Hr1G081390	3
OGp0012898	1	AT5G42320	1	BdiBd21-3.3G0020700	1	HORVU6Hr1G011160	3
OGp0012899	1	AT5G56890	1	BdiBd21-3.2G0077500	1	HORVU3Hr1G019140	3
OGp0012900	1	AT5G13640	1	BdiBd21-3.4G0442800	1	HORVU5Hr1G061360	3
OGp0012901	1	AT5G16750	1	BdiBd21-3.5G0262300	1	HORVU2Hr1G106110	3
OGp0012902	1	AT5G16760	1	BdiBd21-3.3G0450500	1	HORVU1Hr1G050760	3
OGp0012903	1	AT5G42250	1	BdiBd21-3.1G0967300	1	HORVU4Hr1G078470	3
OGp0012904	1	AT5G17170	1	BdiBd21-3.3G0218000	1	HORVU7Hr1G067110	3
OGp0012905	1	AT5G66010	1	BdiBd21-3.3G0015500	1	HORVU6Hr1G006480	3
OGp0012906	1	AT5G66470	1	BdiBd21-3.2G0212000	1	HORVU1Hr1G089430	3
OGp0012907	1	AT5G06760	1	BdiBd21-3.2G0413600	1	HORVU6Hr1G054890	3
OGp0012908	1	AT5G63420	1	BdiBd21-3.3G0600600	1	HORVU0Hr1G015840	3
OGp0012909	1	AT5G06750	1	BdiBd21-3.5G0253700	1	HORVU2Hr1G104630	3
OGp0012910	1	AT5G13760	1	BdiBd21-3.1G0252200	1	HORVU2Hr1G023690	3
OGp0012911	1	AT5G38470	1	BdiBd21-3.1G0572900	1	HORVU7Hr1G042100	3
OGp0012912	1	AT5G42330	1	BdiBd21-3.1G0370100	1	HORVU2Hr1G034840	3
OGp0012913	1	AT5G13690	1	BdiBd21-3.1G0838100	1	HORVU4Hr1G055350	3
OGp0012914	1	AT5G56840	1	BdiBd21-3.2G0075100	1	HORVU3Hr1G019480	3
OGp0012915	1	AT5G13720	1	BdiBd21-3.1G0251500	1	HORVU2Hr1G023480	3
OGp0012916	1	AT5G27400	1	BdiBd21-3.2G0458800	1	HORVU1Hr1G018700	3
OGp0012917	1	AT5G51410	1	BdiBd21-3.1G0005900	1	HORVU5Hr1G124500	3
OGp0012918	1	AT5G66460	1	BdiBd21-3.2G0584100	1	HORVU3Hr1G060060	3
OGp0012919	1	AT5G51430	1	BdiBd21-3.1G0433500	1	HORVU7Hr1G107700	3
OGp0012920	1	AT5G23060	1	BdiBd21-3.3G0743700	1	HORVU6Hr1G072740	3
OGp0012921	1	AT5G09920	1	BdiBd21-3.3G0018400	1	HORVU0Hr1G040320	3
OGp0012922	1	AT5G23080	1	BdiBd21-3.1G0547200	1	HORVU7Hr1G047420	3
OGp0012923	1	AT5G46700	1	BdiBd21-3.1G0990000	1	HORVU4Hr1G072670	3
OGp0012924	1	AT5G23050	1	BdiBd21-3.4G0413700	1	HORVU5Hr1G059550	3
OGp0012925	1	AT5G18660	1	BdiBd21-3.1G0843600	1	HORVU4Hr1G048620	3
OGp0012926	1	AT5G46680	1	BdiBd21-3.4G0511200	1	HORVU4Hr1G019280	3
OGp0012927	1	AT5G45680	1	BdiBd21-3.1G0426800	1	HORVU7Hr1G109380	3
OGp0012928	1	AT5G09860	1	BdiBd21-3.1G1037800	1	HORVU4Hr1G089820	3
OGp0012929	1	AT5G48090	1	BdiBd21-3.3G0524100	1	HORVU7Hr1G049830	3
OGp0012930	1	AT5G24840	1	BdiBd21-3.1G0585200	1	HORVU7Hr1G039320	3
OGp0012931	1	AT5G24850	1	BdiBd21-3.1G0425100	1	HORVU7Hr1G109800	3
OGp0012932	1	AT5G18810	1	BdiBd21-3.1G0835100	1	HORVU4Hr1G045510	3
OGp0012933	1	AT5G18820	1	BdiBd21-3.4G0531900	1	HORVU0Hr1G038830	3
OGp0012934	1	AT5G09850	1	BdiBd21-3.4G0579500	1	HORVU5Hr1G035760	3
OGp0012935	1	AT5G23120	1	BdiBd21-3.1G0393300	1	HORVU7Hr1G120190	3
OGp0012936	1	AT5G20920	1	BdiBd21-3.1G0854700	1	HORVU4Hr1G050630	3
OGp0012937	1	AT5G38900	1	BdiBd21-3.1G0202200	1	HORVU7Hr1G050740	3
OGp0012938	1	AT5G27290	1	BdiBd21-3.2G0176500	1	HORVU7Hr1G089830	3
OGp0012939	1	AT5G41560	1	BdiBd21-3.1G1024400	1	HORVU4Hr1G083310	3
OGp0012940	1	AT5G27270	1	BdiBd21-3.1G0666400	1	HORVU0Hr1G005920	3
OGp0012941	1	AT5G09880	1	BdiBd21-3.1G0999600	1	HORVU4Hr1G072280	3
OGp0012942	1	AT5G50350	1	BdiBd21-3.1G0490100	1	HORVU7Hr1G090920	3
OGp0012943	1	AT5G46840	1	BdiBd21-3.1G0012600	1	HORVU5Hr1G123680	3
OGp0012944	1	AT5G45590	1	BdiBd21-3.3G0453100	1	HORVU1Hr1G051250	3
OGp0012945	1	AT5G50320	1	BdiBd21-3.5G0176200	1	HORVU2Hr1G083870	3
OGp0012946	1	AT5G43250	1	BdiBd21-3.2G0069400	1	HORVU3Hr1G020860	3
OGp0012947	1	AT5G25840	1	BdiBd21-3.1G0517000	1	HORVU7Hr1G088750	3
OGp0012948	1	AT5G45900	1	BdiBd21-3.2G0554900	1	HORVU3Hr1G054070	3
OGp0012949	1	AT5G25080	1	BdiBd21-3.3G0271200	1	HORVU7Hr1G024450	3
OGp0012950	1	AT5G50300	1	BdiBd21-3.4G0276400	1	HORVU4Hr1G012750	3
OGp0012951	1	AT5G20910	1	BdiBd21-3.4G0435800	1	HORVU6Hr1G042090	3
OGp0012952	1	AT5G09950	1	BdiBd21-3.2G0539000	1	HORVU3Hr1G051320	3
OGp0012953	1	AT5G45760	1	BdiBd21-3.2G0083900	1	HORVU3Hr1G026100	3
OGp0012954	1	AT5G50310	1	BdiBd21-3.5G0175900	1	HORVU2Hr1G083780	3
OGp0012955	1	AT5G46570	1	BdiBd21-3.3G0444500	1	HORVU1Hr1G049860	3
OGp0012956	1	AT5G46580	1	BdiBd21-3.1G0011700	1	HORVU5Hr1G124070	3
OGp0012957	1	AT5G45780	1	BdiBd21-3.3G0121800	1	HORVU6Hr1G031600	3
OGp0012958	1	AT5G09995	1	BdiBd21-3.1G0593200	1	HORVU7Hr1G037780	3
OGp0012959	3	AT5G25030, AT5G56060, AT5G56075	0		0		3
OGp0012960	1	AT5G53330	1	BdiBd21-3.1G0643100	1	HORVU7Hr1G025300	3
OGp0012961	1	AT5G51880	1	BdiBd21-3.1G1029800	1	HORVU4Hr1G085730	3
OGp0012962	1	AT5G19050	1	BdiBd21-3.1G0717800	1	HORVU2Hr1G052170	3
OGp0012963	1	AT5G09680	1	BdiBd21-3.5G0181700	1	HORVU6Hr1G086690	3
OGp0012964	1	AT5G66330	1	BdiBd21-3.3G0665000	1	HORVU6Hr1G061250	3
OGp0012965	1	AT5G16940	1	BdiBd21-3.4G0418000	1	HORVU5Hr1G060620	3
OGp0012966	1	AT5G53340	1	BdiBd21-3.3G0457200	1	HORVU7Hr1G063490	3
OGp0012967	1	AT5G13410	1	BdiBd21-3.5G0038600	1	HORVU6Hr1G030430	3
OGp0012968	1	AT5G13420	1	BdiBd21-3.2G0760700	1	HORVU3Hr1G096050	3
OGp0012969	1	AT5G19150	1	BdiBd21-3.4G0282000	1	HORVU4Hr1G014230	3
OGp0012970	1	AT5G09570	1	BdiBd21-3.1G0163200	1	HORVU4Hr1G004240	3
OGp0012971	1	AT5G19210	1	BdiBd21-3.2G0796500	1	HORVU3Hr1G114220	3
OGp0012972	1	AT5G41920	1	BdiBd21-3.1G0317900	1	HORVU0Hr1G003230	3
OGp0012973	1	AT5G19180	1	BdiBd21-3.2G0135300	1	HORVU3Hr1G038580	3
OGp0012974	1	AT5G47040	1	BdiBd21-3.4G0503500	1	HORVU5Hr1G081930	3
OGp0012975	1	AT5G23210	1	BdiBd21-3.3G0657400	1	HORVU6Hr1G059550	3
OGp0012976	1	AT5G43210	1	BdiBd21-3.4G0371500	1	HORVU4Hr1G025850	3
OGp0012977	1	AT5G38720	1	BdiBd21-3.3G0744200	1	HORVU6Hr1G072640	3
OGp0012978	1	AT5G53310	1	BdiBd21-3.2G0560200	1	HORVU3Hr1G055630	3
OGp0012979	1	AT5G51840	1	BdiBd21-3.3G0316700	1	HORVU1Hr1G033060	3
OGp0012980	1	AT5G41890	1	BdiBd21-3.5G0249400	1	HORVU2Hr1G094330	3
OGp0012981	1	AT5G13390	1	BdiBd21-3.4G0250700	1	HORVU5Hr1G007320	3
OGp0012982	1	AT5G19140	1	BdiBd21-3.4G0596000	1	HORVU5Hr1G040970	3
OGp0012983	1	AT5G18920	1	BdiBd21-3.2G0341000	1	HORVU1Hr1G061200	3
OGp0012984	1	AT5G46910	1	BdiBd21-3.3G0448900	1	HORVU6Hr1G067480	3
OGp0012985	1	AT5G52030	1	BdiBd21-3.3G0556600	1	HORVU7Hr1G056790	3
OGp0012986	1	AT5G23170	1	BdiBd21-3.2G0131900	1	HORVU3Hr1G038000	3
OGp0012987	1	AT5G38890	1	BdiBd21-3.4G0524000	1	HORVU5Hr1G088210	3
OGp0012988	1	AT5G23140	1	BdiBd21-3.5G0210500	1	HORVU2Hr1G090470	3
OGp0012989	1	AT5G38880	1	BdiBd21-3.4G0415800	1	HORVU5Hr1G059990	3
OGp0012990	1	AT5G41760	1	BdiBd21-3.1G0522000	1	HORVU7Hr1G089550	3
OGp0012991	1	AT5G19020	1	BdiBd21-3.2G0177800	1	HORVU5Hr1G095110	3
OGp0012992	1	AT5G19010	1	BdiBd21-3.2G0458500	1	HORVU1Hr1G018740	3
OGp0012993	1	AT5G47010	1	BdiBd21-3.1G0354300	1	HORVU2Hr1G055380	3
OGp0012994	1	AT5G24710	1	BdiBd21-3.2G0578400	1	HORVU3Hr1G058910	3
OGp0012995	1	AT5G47030	1	BdiBd21-3.1G0354400	1	HORVU2Hr1G052880	3
OGp0012996	1	AT5G51970	1	BdiBd21-3.3G0556400	1	HORVU7Hr1G056770	3
OGp0012997	1	AT5G47020	1	BdiBd21-3.5G0007400	1	HORVU2Hr1G003970	3
OGp0012998	1	AT5G43920	1	BdiBd21-3.3G0366700	1	HORVU1Hr1G038880	3
OGp0012999	1	AT5G51960	1	BdiBd21-3.4G0605800	1	HORVU5Hr1G044970	3
OGp0013000	1	AT5G24690	1	BdiBd21-3.1G0541300	1	HORVU7Hr1G082560	3
OGp0013001	1	AT5G09750	1	BdiBd21-3.3G0175700	1	HORVU7Hr1G077270	3
OGp0013002	1	AT5G38840	1	BdiBd21-3.1G0567200	1	HORVU7Hr1G065240	3
OGp0013003	1	AT5G24760	1	BdiBd21-3.3G0659400	1	HORVU6Hr1G060010	3
OGp0013004	1	AT5G18970	1	BdiBd21-3.2G0343400	1	HORVU1Hr1G061980	3
OGp0013005	1	AT5G24750	1	BdiBd21-3.3G0107400	1	HORVU6Hr1G038500	3
OGp0013006	1	AT5G63920	1	BdiBd21-3.1G0991000	1	HORVU4Hr1G074180	3
OGp0013007	1	AT5G05560	1	BdiBd21-3.2G0380400	1	HORVU1Hr1G059780	3
OGp0013008	1	AT5G08650	1	BdiBd21-3.3G0056600	1	HORVU6Hr1G025110	3
OGp0013009	1	AT5G15920	1	BdiBd21-3.2G0187300	1	HORVU1Hr1G095230	3
OGp0013010	1	AT5G63910	1	BdiBd21-3.5G0362600	1	HORVU2Hr1G124850	3
OGp0013011	1	AT5G02820	1	BdiBd21-3.1G0886500	1	HORVU4Hr1G057310	3
OGp0013012	1	AT5G63930	1	BdiBd21-3.5G0194000	1	HORVU2Hr1G087580	3
OGp0013013	1	AT5G48330	1	BdiBd21-3.3G0094700	1	HORVU6Hr1G033200	3
OGp0013014	1	AT5G02830	1	BdiBd21-3.1G0886400	1	HORVU4Hr1G057330	3
OGp0013015	3	AT5G18320, AT5G18330, AT5G18340	0		0		3
OGp0013016	1	AT5G23535	1	BdiBd21-3.4G0370100	1	HORVU4Hr1G026060	3
OGp0013017	1	AT5G37670	1	BdiBd21-3.1G0577000	1	HORVU0Hr1G020420	3
OGp0013018	1	AT5G03050	1	BdiBd21-3.1G1038000	1	HORVU2Hr1G109150	3
OGp0013019	1	AT5G23960	0		2	HORVU5Hr1G005860, HORVU7Hr1G122730	3
OGp0013020	1	AT5G65165	1	BdiBd21-3.4G0408500	1	HORVU5Hr1G058190	3
OGp0013021	1	AT5G51180	1	BdiBd21-3.3G0197500	1	HORVU7Hr1G072940	3
OGp0013022	1	AT5G23690	1	BdiBd21-3.5G0100300	1	HORVU2Hr1G070890	3
OGp0013023	1	AT5G08400	1	BdiBd21-3.3G0793500	1	HORVU6Hr1G087420	3
OGp0013024	1	AT5G64440	1	BdiBd21-3.5G0030100	1	HORVU2Hr1G006180	3
OGp0013025	1	AT5G59180	1	BdiBd21-3.2G0343200	1	HORVU1Hr1G061810	3
OGp0013026	1	AT5G15400	1	BdiBd21-3.1G0216000	1	HORVU7Hr1G108540	3
OGp0013027	1	AT5G21430	1	BdiBd21-3.4G0095000	1	HORVU5Hr1G039210	3
OGp0013028	1	AT5G50810	1	BdiBd21-3.3G0547800	1	HORVU7Hr1G054920	3
OGp0013029	1	AT5G60710	1	BdiBd21-3.3G0724900	1	HORVU6Hr1G088580	3
OGp0013030	1	AT5G11240	1	BdiBd21-3.1G0875800	1	HORVU4Hr1G054880	3
OGp0013031	1	AT5G18100	1	BdiBd21-3.1G0939600	1	HORVU4Hr1G067390	3
OGp0013032	1	AT5G64090	1	BdiBd21-3.4G0341500	1	HORVU4Hr1G019850	3
OGp0013033	1	AT5G14710	1	BdiBd21-3.3G0342200	1	HORVU7Hr1G083790	3
OGp0013034	1	AT5G53045	1	BdiBd21-3.5G0288800	1	HORVU2Hr1G103800	3
OGp0013035	1	AT5G26850	1	BdiBd21-3.1G0869200	1	HORVU4Hr1G053650	3
OGp0013036	1	AT5G55570	1	BdiBd21-3.2G0648000	1	HORVU3Hr1G073740	3
OGp0013037	1	AT5G60160	1	BdiBd21-3.4G0551100	1	HORVU5Hr1G061530	3
OGp0013038	1	AT5G59350	1	BdiBd21-3.4G0131300	1	HORVU4Hr1G028050	3
OGp0013039	1	AT5G14320	1	BdiBd21-3.1G0147100	1	HORVU7Hr1G003940	3
OGp0013040	1	AT5G43100	1	BdiBd21-3.1G0297600	1	HORVU2Hr1G034720	3
OGp0013041	3	AT5G25980, AT5G26000, AT5G48375	0		0		3
OGp0013042	1	AT5G60700	1	BdiBd21-3.3G0724700	1	HORVU6Hr1G088380	3
OGp0013043	1	AT5G42970	1	BdiBd21-3.1G0959800	1	HORVU4Hr1G070980	3
OGp0013044	1	AT5G05220	1	BdiBd21-3.1G0854100	1	HORVU4Hr1G050510	3
OGp0013045	1	AT5G42850	1	BdiBd21-3.4G0325300	1	HORVU7Hr1G046280	3
OGp0013046	1	AT5G02800	1	BdiBd21-3.1G0218100	1	HORVU2Hr1G013440	3
OGp0013047	1	AT5G64420	1	BdiBd21-3.3G0038700	1	HORVU6Hr1G018330	3
OGp0013048	1	AT5G67550	1	BdiBd21-3.4G0285400	1	HORVU4Hr1G014590	3
OGp0013049	1	AT5G42820	1	BdiBd21-3.2G0587800	1	HORVU3Hr1G061060	3
OGp0013050	1	AT5G67290	1	BdiBd21-3.1G0769800	1	HORVU2Hr1G059320	3
OGp0013051	1	AT5G35200	1	BdiBd21-3.1G0632500	1	HORVU7Hr1G028590	3
OGp0013052	1	AT5G14250	1	BdiBd21-3.3G0183800	1	HORVU7Hr1G075150	3
OGp0013053	1	AT5G23720	1	BdiBd21-3.2G0158000	1	HORVU1Hr1G065070	3
OGp0013054	1	AT5G45140	1	BdiBd21-3.3G0075700	1	HORVU6Hr1G029880	3
OGp0013055	1	AT5G08490	1	BdiBd21-3.5G0138300	1	HORVU2Hr1G076970	3
OGp0013056	1	AT5G55600	1	BdiBd21-3.1G0284600	1	HORVU2Hr1G032250	3
OGp0013057	1	AT5G51130	1	BdiBd21-3.3G0552600	1	HORVU0Hr1G021200	3
OGp0013058	1	AT5G14260	1	BdiBd21-3.4G0551000	1	HORVU5Hr1G033180	3
OGp0013059	1	AT5G39900	1	BdiBd21-3.1G0680300	1	HORVU7Hr1G019550	3
OGp0013060	1	AT5G10910	1	BdiBd21-3.3G0041500	1	HORVU6Hr1G019230	3
OGp0013061	1	AT5G59890	1	BdiBd21-3.2G0472100	1	HORVU0Hr1G000200	3
OGp0013062	1	AT5G05390	1	BdiBd21-3.4G0621600	1	HORVU5Hr1G047480	3
OGp0013063	1	AT5G37710	1	BdiBd21-3.1G0575900	1	HORVU7Hr1G041570	3
OGp0013064	1	AT5G64470	1	BdiBd21-3.3G0019500	1	HORVU6Hr1G009760	3
OGp0013065	1	AT5G64620	1	BdiBd21-3.5G0363300	1	HORVU3Hr1G082640	3
OGp0013066	1	AT5G14680	1	BdiBd21-3.3G0700200	1	HORVU6Hr1G069260	3
OGp0013067	1	AT5G23940	1	BdiBd21-3.3G0165600	1	HORVU1Hr1G075900	3
OGp0013068	1	AT5G37850	1	BdiBd21-3.4G0032700	1	HORVU5Hr1G014350	3
OGp0013069	1	AT5G42810	1	BdiBd21-3.5G0327200	1	HORVU2Hr1G110810	3
OGp0013070	1	AT5G35080	1	BdiBd21-3.1G0408000	1	HORVU7Hr1G115480	3
OGp0013071	1	AT5G14230	1	BdiBd21-3.5G0180900	1	HORVU2Hr1G084700	3
OGp0013072	1	AT5G43710	1	BdiBd21-3.2G0658700	1	HORVU3Hr1G075850	3
OGp0013073	1	AT5G20130	1	BdiBd21-3.4G0536600	1	HORVU4Hr1G001130	3
OGp0013074	1	AT5G14530	1	BdiBd21-3.2G0237100	1	HORVU1Hr1G079080	3
OGp0013075	1	AT5G59140	1	BdiBd21-3.4G0125000	1	HORVU4Hr1G027210	3
OGp0013076	1	AT5G37055	1	BdiBd21-3.4G0621700	1	HORVU5Hr1G047490	3
OGp0013077	1	AT5G15390	1	BdiBd21-3.1G0294800	1	HORVU2Hr1G034350	3
OGp0013078	1	AT5G67490	1	BdiBd21-3.1G0645200	1	HORVU7Hr1G024570	3
OGp0013079	1	AT5G37690	1	BdiBd21-3.3G0752100	1	HORVU6Hr1G073530	3
OGp0013080	1	AT5G05570	1	BdiBd21-3.1G0219200	1	HORVU2Hr1G013900	3
OGp0013081	1	AT5G67530	1	BdiBd21-3.1G0956900	1	HORVU4Hr1G070330	3
OGp0013082	1	AT5G27550	1	BdiBd21-3.2G0345400	1	HORVU1Hr1G062270	3
OGp0013083	1	AT5G10920	1	BdiBd21-3.1G0871600	1	HORVU4Hr1G054060	3
OGp0013084	1	AT5G48380	1	BdiBd21-3.2G0333200	1	HORVU1Hr1G064780	3
OGp0013085	1	AT5G03730	1	BdiBd21-3.4G0535400	1	HORVU4Hr1G001850	3
OGp0013086	1	AT5G03700	1	BdiBd21-3.3G0593800	1	HORVU7Hr1G095930	3
OGp0013087	1	AT5G51150	1	BdiBd21-3.1G0354800	1	HORVU2Hr1G051560	3
OGp0013088	1	AT5G37680	1	BdiBd21-3.3G0752400	1	HORVU6Hr1G073370	3
OGp0013089	1	AT5G20590	1	BdiBd21-3.1G0421700	1	HORVU7Hr1G110790	3
OGp0013090	1	AT5G59150	1	BdiBd21-3.1G0045700	1	HORVU5Hr1G114250	3
OGp0013091	1	AT5G23550	1	BdiBd21-3.3G0613700	1	HORVU6Hr1G048290	3
OGp0013092	1	AT5G09390	1	BdiBd21-3.4G0409900	1	HORVU5Hr1G058830	3
OGp0013093	1	AT5G20510	1	BdiBd21-3.1G0283800	1	HORVU2Hr1G031990	3
OGp0013094	1	AT5G35170	1	BdiBd21-3.3G0277900	1	HORVU6Hr1G014480	3
OGp0013095	1	AT5G59250	1	BdiBd21-3.1G0046100	1	HORVU5Hr1G114020	3
OGp0013096	1	AT5G03080	1	BdiBd21-3.1G0884000	1	HORVU4Hr1G056660	3
OGp0013097	1	AT5G43530	1	BdiBd21-3.5G0006500	1	HORVU0Hr1G001880	3
OGp0013098	1	AT5G67370	1	BdiBd21-3.1G0212700	1	HORVU3Hr1G050080	3
OGp0013099	1	AT5G55640	1	BdiBd21-3.1G0203600	1	HORVU5Hr1G111340	3
OGp0013100	1	AT5G64350	1	BdiBd21-3.3G0770900	1	HORVU6Hr1G077340	3
OGp0013101	1	AT5G43750	1	BdiBd21-3.2G0762700	1	HORVU3Hr1G096650	3
OGp0013102	1	AT5G35220	1	BdiBd21-3.1G0081900	1	HORVU5Hr1G104160	3
OGp0013103	1	AT5G20380	1	BdiBd21-3.4G0525200	1	HORVU5Hr1G088350	3
OGp0013104	1	AT5G44730	1	BdiBd21-3.1G0427800	1	HORVU0Hr1G022310	3
OGp0013105	1	AT5G44710	1	BdiBd21-3.2G0451500	1	HORVU1Hr1G020340	3
OGp0013106	1	AT5G15640	1	BdiBd21-3.1G0113500	1	HORVU5Hr1G095940	3
OGp0013107	3	AT5G09290, AT5G63990, AT5G64000	0		0		3
OGp0013108	1	AT5G08450	1	BdiBd21-3.1G0267800	1	HORVU3Hr1G023810	3
OGp0013109	1	AT5G08740	1	BdiBd21-3.1G0601500	1	HORVU7Hr1G035810	3
OGp0013110	1	AT5G60070	1	BdiBd21-3.1G0891600	1	HORVU4Hr1G058450	3
OGp0013111	1	AT5G05920	1	BdiBd21-3.1G0125400	1	HORVU5Hr1G094020	3
OGp0013112	1	AT5G15450	1	BdiBd21-3.1G0216500	1	HORVU4Hr1G090440	3
OGp0013113	1	AT5G65110	1	BdiBd21-3.4G0208300	1	HORVU7Hr1G045800	3
OGp0013114	1	AT5G64380	1	BdiBd21-3.1G0427000	1	HORVU7Hr1G109280	3
OGp0013115	1	AT5G37260	1	BdiBd21-3.1G0396000	1	HORVU7Hr1G121210	3
OGp0013116	1	AT5G55560	1	BdiBd21-3.1G0304200	1	HORVU2Hr1G036210	3
OGp0013117	1	AT5G64370	1	BdiBd21-3.1G0361000	1	HORVU5Hr1G076080	3
OGp0013118	1	AT5G08720	1	BdiBd21-3.1G0032200	1	HORVU5Hr1G118480	3
OGp0013119	1	AT5G09420	1	BdiBd21-3.3G0774600	1	HORVU6Hr1G078210	3
OGp0013120	1	AT5G20520	1	BdiBd21-3.1G0283900	1	HORVU2Hr1G032060	3
OGp0013121	1	AT5G53000	1	BdiBd21-3.4G0601000	1	HORVU5Hr1G043520	3
OGp0013122	1	AT5G67320	1	BdiBd21-3.1G0700700	1	HORVU2Hr1G053480	3
OGp0013123	1	AT5G59210	1	BdiBd21-3.1G0902300	1	HORVU4Hr1G060500	3
OGp0013124	1	AT5G14400	1	BdiBd21-3.5G0164700	1	HORVU2Hr1G081650	3
OGp0013125	1	AT5G09400	1	BdiBd21-3.1G0347900	1	HORVU2Hr1G047550	3
OGp0013126	1	AT5G55960	1	BdiBd21-3.1G0561300	1	HORVU7Hr1G044240	3
OGp0013127	1	AT5G37630	1	BdiBd21-3.1G0576100	1	HORVU7Hr1G041540	3
OGp0013128	1	AT5G03070	1	BdiBd21-3.2G0000900	1	HORVU3Hr1G025640	3
OGp0013129	1	AT5G37020	1	BdiBd21-3.5G0339100	1	HORVU2Hr1G121110	3
OGp0013130	1	AT5G14410	1	BdiBd21-3.2G0772000	1	HORVU3Hr1G101990	3
OGp0013131	2	AT5G09440, AT5G64260	1	BdiBd21-3.3G0511200	0		3
OGp0013132	1	AT5G05200	1	BdiBd21-3.2G0467200	1	HORVU7Hr1G054230	3
OGp0013133	1	AT5G24300	1	BdiBd21-3.1G0642800	1	HORVU7Hr1G025390	3
OGp0013134	1	AT5G17870	1	BdiBd21-3.4G0237000	1	HORVU7Hr1G055890	3
OGp0013135	1	AT5G08710	1	BdiBd21-3.4G0243100	1	HORVU1Hr1G016430	3
OGp0013136	1	AT5G35100	1	BdiBd21-3.3G0278800	1	HORVU7Hr1G097250	3
OGp0013137	1	AT5G64940	1	BdiBd21-3.3G0620700	1	HORVU6Hr1G049050	3
OGp0013138	1	AT5G20280	1	BdiBd21-3.3G0282000	1	HORVU3Hr1G002280	3
OGp0013139	1	AT5G35410	1	BdiBd21-3.1G0494300	1	HORVU7Hr1G090260	3
OGp0013140	1	AT5G24270	1	BdiBd21-3.3G0145300	1	HORVU1Hr1G064470	3
OGp0013141	1	AT5G60150	1	BdiBd21-3.4G0626300	1	HORVU5Hr1G048660	3
OGp0013142	1	AT5G58600	1	BdiBd21-3.1G0882900	1	HORVU4Hr1G056250	3
OGp0013143	1	AT5G37570	1	BdiBd21-3.5G0116600	1	HORVU2Hr1G073360	3
OGp0013144	1	AT5G20320	1	BdiBd21-3.5G0198100	1	HORVU2Hr1G088270	3
OGp0013145	1	AT5G60750	1	BdiBd21-3.1G0532200	1	HORVU6Hr1G020400	3
OGp0013146	1	AT5G64050	1	BdiBd21-3.3G0022800	1	HORVU6Hr1G012710	3
OGp0013147	1	AT5G18110	1	BdiBd21-3.1G0907700	1	HORVU4Hr1G061500	3
OGp0013148	1	AT5G59960	1	BdiBd21-3.2G0043900	1	HORVU3Hr1G013860	3
OGp0013149	1	AT5G42890	1	BdiBd21-3.3G0767300	1	HORVU6Hr1G080770	3
OGp0013150	3	AT5G09976, AT5G64890, AT5G64900	0		0		3
OGp0013151	1	AT5G14720	1	BdiBd21-3.1G0546000	1	HORVU7Hr1G047720	3
OGp0013152	1	AT5G24260	1	BdiBd21-3.3G0145200	1	HORVU5Hr1G026770	3
OGp0013153	1	AT5G20270	1	BdiBd21-3.1G0407000	1	HORVU7Hr1G115600	3
OGp0013154	1	AT5G48370	1	BdiBd21-3.4G0492600	1	HORVU5Hr1G079690	3
OGp0013155	1	AT5G64970	1	BdiBd21-3.1G0966200	1	HORVU4Hr1G078650	3
OGp0013156	1	AT5G14760	1	BdiBd21-3.3G0037700	1	HORVU6Hr1G017860	3
OGp0013157	1	AT5G52980	1	BdiBd21-3.3G0450100	1	HORVU1Hr1G050810	3
OGp0013158	1	AT5G37530	1	BdiBd21-3.1G0578300	1	HORVU7Hr1G041090	3
OGp0013159	1	AT5G36950	1	BdiBd21-3.2G0332400	1	HORVU1Hr1G064600	3
OGp0013160	1	AT5G37480	1	BdiBd21-3.1G0117800	1	HORVU5Hr1G094830	3
OGp0013161	1	AT5G63970	1	BdiBd21-3.2G0788700	1	HORVU3Hr1G110870	3
OGp0013162	1	AT5G45040	1	BdiBd21-3.1G0318100	1	HORVU2Hr1G039510	3
OGp0013163	1	AT5G64670	1	BdiBd21-3.3G0284200	1	HORVU4Hr1G078100	3
OGp0013164	1	AT5G05270	1	BdiBd21-3.4G0615600	1	HORVU5Hr1G046480	3
OGp0013165	1	AT5G64730	1	BdiBd21-3.3G0602100	1	HORVU0Hr1G027010	3
OGp0013166	1	AT5G24280	1	BdiBd21-3.3G0454200	1	HORVU7Hr1G077060	3
OGp0013167	1	AT5G38290	1	BdiBd21-3.2G0027000	1	HORVU3Hr1G007040	3
OGp0013168	1	AT5G58860	1	BdiBd21-3.2G0707100	1	HORVU3Hr1G085020	3
OGp0013169	1	AT5G14800	1	BdiBd21-3.2G0779300	1	HORVU3Hr1G106720	3
OGp0013170	1	AT5G64290	1	BdiBd21-3.3G0509500	1	HORVU7Hr1G063220	3
OGp0013171	1	AT5G18200	1	BdiBd21-3.1G0748500	1	HORVU0Hr1G017050	3
OGp0013172	1	AT5G37478	1	BdiBd21-3.4G0388400	1	HORVU5Hr1G054820	3
OGp0013173	1	AT5G15680	1	BdiBd21-3.3G0798600	1	HORVU6Hr1G094660	3
OGp0013174	1	AT5G23630	1	BdiBd21-3.2G0341700	1	HORVU1Hr1G061420	3
OGp0013175	1	AT5G14780	1	BdiBd21-3.1G0546100	1	HORVU7Hr1G047700	3
OGp0013176	1	AT5G10860	1	BdiBd21-3.1G0128100	1	HORVU4Hr1G011280	3
OGp0013177	1	AT5G32470	1	BdiBd21-3.3G0168800	1	HORVU7Hr1G060630	3
OGp0013178	1	AT5G15280	1	BdiBd21-3.1G0987500	1	HORVU4Hr1G074790	3
OGp0013179	1	AT5G15290	1	BdiBd21-3.1G0589500	1	HORVU7Hr1G038470	3
OGp0013180	1	AT5G10870	1	BdiBd21-3.3G0078400	1	HORVU6Hr1G029080	3
OGp0013181	1	AT5G50960	1	BdiBd21-3.3G0635500	1	HORVU6Hr1G054280	3
OGp0013182	1	AT5G56120	1	BdiBd21-3.3G0518700	1	HORVU7Hr1G048750	3
OGp0013183	1	AT5G43650	1	BdiBd21-3.1G0125100	1	HORVU5Hr1G093960	3
OGp0013184	1	AT5G42655	1	BdiBd21-3.1G0125800	1	HORVU5Hr1G094030	3
OGp0013185	1	AT5G18440	1	BdiBd21-3.2G0679900	1	HORVU3Hr1G079780	3
OGp0013186	1	AT5G53850	1	BdiBd21-3.3G0764200	1	HORVU5Hr1G026730	3
OGp0013187	1	AT5G19960	1	BdiBd21-3.3G0104600	1	HORVU6Hr1G036810	3
OGp0013188	1	AT5G55500	1	BdiBd21-3.3G0525000	1	HORVU7Hr1G050000	3
OGp0013189	1	AT5G55740	1	BdiBd21-3.2G0550200	1	HORVU3Hr1G053290	3
OGp0013190	3	AT5G65609, AT5G66658, AT5G67245	0		0		3
OGp0013191	1	AT5G28640	1	BdiBd21-3.1G0131400	1	HORVU4Hr1G010610	3
OGp0013192	1	AT5G32450	1	BdiBd21-3.1G0117500	1	HORVU5Hr1G095000	3
OGp0013193	1	AT5G20600	1	BdiBd21-3.5G0322700	1	HORVU2Hr1G111480	3
OGp0013194	1	AT5G47900	0		2	HORVU3Hr1G004960, HORVU3Hr1G004990	3
OGp0013195	1	AT5G53070	1	BdiBd21-3.1G0694900	1	HORVU7Hr1G001290	3
OGp0013196	1	AT5G48385	1	BdiBd21-3.4G0120500	1	HORVU5Hr1G051330	3
OGp0013197	1	AT5G14105	1	BdiBd21-3.4G0405900	1	HORVU5Hr1G057770	3
OGp0013198	1	AT5G15802	1	BdiBd21-3.1G0810800	1	HORVU3Hr1G013600	3
OGp0013199	1	AT5G58760	1	BdiBd21-3.2G0034400	1	HORVU3Hr1G010370	3
OGp0013200	1	AT5G15010	1	BdiBd21-3.2G0681400	1	HORVU3Hr1G080110	3
OGp0013201	1	AT5G60600	1	BdiBd21-3.3G0637800	1	HORVU6Hr1G054940	3
OGp0013202	1	AT5G37830	1	BdiBd21-3.3G0409100	1	HORVU6Hr1G076190	3
OGp0013203	1	AT5G59770	1	BdiBd21-3.2G0305900	1	HORVU1Hr1G072170	3
OGp0013204	1	AT5G15550	1	BdiBd21-3.1G0291000	1	HORVU2Hr1G033510	3
OGp0013205	1	AT5G43820	1	BdiBd21-3.3G0158400	1	HORVU5Hr1G111970	3
OGp0013206	1	AT5G55840	1	BdiBd21-3.1G0200400	1	HORVU4Hr1G012780	3
OGp0013207	1	AT5G05480	1	BdiBd21-3.2G0348300	1	HORVU1Hr1G062530	3
OGp0013208	1	AT5G55710	1	BdiBd21-3.3G0745500	1	HORVU6Hr1G072310	3
OGp0013209	1	AT5G19940	1	BdiBd21-3.5G0275100	1	HORVU2Hr1G100470	3
OGp0013210	1	AT5G64510	1	BdiBd21-3.2G0652500	1	HORVU3Hr1G074680	3
OGp0013211	1	AT5G03800	1	BdiBd21-3.1G0747000	1	HORVU2Hr1G053030	3
OGp0013212	1	AT5G14990	1	BdiBd21-3.4G0022500	1	HORVU5Hr1G011090	3
OGp0013213	1	AT5G60940	1	BdiBd21-3.1G0113400	1	HORVU5Hr1G095960	3
OGp0013214	1	AT5G09225	1	BdiBd21-3.4G0368300	1	HORVU4Hr1G026630	3
OGp0013215	1	AT5G43490	1	BdiBd21-3.3G0541100	1	HORVU7Hr1G053230	3
OGp0013216	1	AT5G20030	1	BdiBd21-3.3G0102000	1	HORVU6Hr1G037420	3
OGp0013217	1	AT5G14600	1	BdiBd21-3.5G0063500	1	HORVU2Hr1G066740	3
OGp0013218	1	AT5G42650	1	BdiBd21-3.1G0101400	1	HORVU5Hr1G098090	3
OGp0013219	1	AT5G65220	1	BdiBd21-3.3G0774800	1	HORVU6Hr1G078290	3
OGp0013220	1	AT5G19890	1	BdiBd21-3.1G0928400	1	HORVU4Hr1G064960	3
OGp0013221	1	AT5G52920	1	BdiBd21-3.2G0581800	1	HORVU3Hr1G059470	3
OGp0013222	1	AT5G08580	1	BdiBd21-3.3G0112900	1	HORVU6Hr1G040190	3
OGp0013223	1	AT5G03860	1	BdiBd21-3.5G0178000	1	HORVU2Hr1G084130	3
OGp0013224	1	AT5G40020	1	BdiBd21-3.3G0341300	1	HORVU1Hr1G021650	3
OGp0013225	1	AT5G60870	1	BdiBd21-3.4G0530100	1	HORVU5Hr1G089510	3
OGp0013226	1	AT5G51020	1	BdiBd21-3.4G0252700	1	HORVU4Hr1G041320	3
OGp0013227	1	AT5G19900	1	BdiBd21-3.3G0800700	1	HORVU6Hr1G095100	3
OGp0013228	1	AT5G47820	1	BdiBd21-3.4G0115700	1	HORVU5Hr1G050510	3
OGp0013229	1	AT5G05660	1	BdiBd21-3.2G0000100	1	HORVU3Hr1G025750	3
OGp0013230	1	AT5G03880	1	BdiBd21-3.3G0565700	1	HORVU7Hr1G059130	3
OGp0013231	1	AT5G65520	1	BdiBd21-3.3G0101500	1	HORVU6Hr1G037510	3
OGp0013232	1	AT5G47810	1	BdiBd21-3.5G0164600	1	HORVU2Hr1G081670	3
OGp0013233	1	AT5G65250	1	BdiBd21-3.3G0510900	1	HORVU7Hr1G060690	3
OGp0013234	1	AT5G60960	1	BdiBd21-3.1G0288100	1	HORVU2Hr1G032910	3
OGp0013235	1	AT5G20610	1	BdiBd21-3.2G0615000	1	HORVU3Hr1G067440	3
OGp0013236	1	AT5G03870	1	BdiBd21-3.5G0114300	1	HORVU2Hr1G073040	3
OGp0013237	1	AT5G56110	1	BdiBd21-3.5G0165500	1	HORVU2Hr1G081720	3
OGp0013238	1	AT5G23810	1	BdiBd21-3.5G0165600	1	HORVU2Hr1G081790	3
OGp0013239	1	AT5G64830	1	BdiBd21-3.5G0308200	1	HORVU2Hr1G115630	3
OGp0013240	1	AT5G43850	1	BdiBd21-3.3G0345600	1	HORVU1Hr1G083380	3
OGp0013241	1	AT5G14950	1	BdiBd21-3.1G0581500	1	HORVU7Hr1G040290	3
OGp0013242	1	AT5G42630	1	BdiBd21-3.1G0101900	1	HORVU5Hr1G097900	3
OGp0013243	1	AT5G39820	1	BdiBd21-3.3G0782000	1	HORVU6Hr1G075830	3
OGp0013244	1	AT5G47840	1	BdiBd21-3.3G0176300	1	HORVU7Hr1G077170	3
OGp0013245	1	AT5G50990	1	BdiBd21-3.1G0874400	1	HORVU4Hr1G054650	3
OGp0013246	1	AT5G67590	1	BdiBd21-3.1G0301500	1	HORVU2Hr1G035860	3
OGp0013247	1	AT5G26960	1	BdiBd21-3.4G0604700	1	HORVU5Hr1G044330	3
OGp0013248	1	AT5G39830	1	BdiBd21-3.5G0156200	1	HORVU2Hr1G080310	3
OGp0013249	1	AT5G15540	1	BdiBd21-3.1G0801500	1	HORVU2Hr1G064000	3
OGp0013250	1	AT5G43860	1	BdiBd21-3.3G0346200	1	HORVU3Hr1G018630	3
OGp0013251	1	AT5G55470	1	BdiBd21-3.1G0554300	1	HORVU7Hr1G046030	3
OGp0013252	1	AT5G10810	1	BdiBd21-3.3G0643100	1	HORVU6Hr1G056200	3
OGp0013253	1	AT5G67220	1	BdiBd21-3.1G0473500	1	HORVU0Hr1G021960	3
OGp0013254	1	AT5G39980	1	BdiBd21-3.2G0692200	1	HORVU3Hr1G087540	3
OGp0013255	1	AT5G67620	1	BdiBd21-3.1G0958100	1	HORVU4Hr1G070470	3
OGp0013256	1	AT5G51010	1	BdiBd21-3.4G0250400	1	HORVU4Hr1G043650	3
OGp0013257	1	AT5G56090	1	BdiBd21-3.3G0517600	1	HORVU7Hr1G048720	3
OGp0013258	1	AT5G10820	1	BdiBd21-3.4G0429800	1	HORVU5Hr1G064070	3
OGp0013259	1	AT5G05690	1	BdiBd21-3.4G0599200	1	HORVU5Hr1G043140	3
OGp0013260	1	AT5G14170	1	BdiBd21-3.5G0087900	1	HORVU2Hr1G068970	3
OGp0013261	1	AT5G20070	1	BdiBd21-3.1G0678000	1	HORVU7Hr1G021100	3
OGp0013262	1	AT5G09300	1	BdiBd21-3.4G0568300	1	HORVU5Hr1G034820	3
OGp0013263	1	AT5G53060	1	BdiBd21-3.1G0539600	1	HORVU7Hr1G082230	3
OGp0013264	1	AT5G15880	1	BdiBd21-3.3G0039100	1	HORVU6Hr1G018530	3
OGp0013265	1	AT5G39940	1	BdiBd21-3.4G0004400	1	HORVU5Hr1G000770	3
OGp0013266	1	AT5G03770	1	BdiBd21-3.2G0709200	1	HORVU3Hr1G084600	3
OGp0013267	1	AT5G50930	1	BdiBd21-3.5G0099500	1	HORVU2Hr1G071170	3
OGp0013268	1	AT5G20080	1	BdiBd21-3.2G0060000	1	HORVU3Hr1G024170	3
OGp0013269	1	AT5G05230	1	BdiBd21-3.1G0053800	1	HORVU5Hr1G111680	3
OGp0013270	1	AT5G24120	1	BdiBd21-3.2G0196000	1	HORVU1Hr1G093180	3
OGp0013271	1	AT5G55580	1	BdiBd21-3.1G0305700	1	HORVU2Hr1G036490	3
OGp0013272	1	AT5G59560	1	BdiBd21-3.2G0478500	1	HORVU1Hr1G010780	3
OGp0013273	1	AT5G58710	1	BdiBd21-3.1G0470000	1	HORVU7Hr1G095720	3
OGp0013274	1	AT5G09280	1	BdiBd21-3.3G0277700	1	HORVU3Hr1G075970	3
OGp0013275	1	AT5G43540	2	BdiBd21-3.1G0697900, BdiBd21-3.3G0737900	0		3
OGp0013276	1	AT5G42740	1	BdiBd21-3.2G0473400	1	HORVU1Hr1G006860	3
OGp0013277	1	AT5G43680	1	BdiBd21-3.4G0236900	1	HORVU3Hr1G015800	3
OGp0013278	1	AT5G20050	1	BdiBd21-3.2G0340500	1	HORVU7Hr1G020720	3
OGp0013279	1	AT5G60620	1	BdiBd21-3.1G0336900	1	HORVU2Hr1G045130	3
OGp0013280	1	AT5G14910	1	BdiBd21-3.2G0385700	1	HORVU1Hr1G064750	3
OGp0013281	1	AT5G14550	1	BdiBd21-3.2G0427900	1	HORVU0Hr1G039960	3
OGp0013282	1	AT5G05680	1	BdiBd21-3.5G0276200	1	HORVU2Hr1G100330	3
OGp0013283	1	AT5G23910	1	BdiBd21-3.1G0697000	1	HORVU7Hr1G000860	3
OGp0013284	1	AT5G14220	1	BdiBd21-3.5G0180700	1	HORVU2Hr1G084670	3
OGp0013285	1	AT5G51110	1	BdiBd21-3.1G1048400	1	HORVU4Hr1G090300	3
OGp0013286	1	AT5G08380	1	BdiBd21-3.3G0389900	1	HORVU1Hr1G043830	3
OGp0013287	1	AT5G15170	1	BdiBd21-3.1G0337500	1	HORVU2Hr1G045220	3
OGp0013288	1	AT5G14210	1	BdiBd21-3.4G0277200	1	HORVU4Hr1G012480	3
OGp0013289	1	AT5G59610	1	BdiBd21-3.1G0046600	1	HORVU0Hr1G014170	3
OGp0013290	1	AT5G20100	1	BdiBd21-3.2G0609700	1	HORVU3Hr1G066280	3
OGp0013291	1	AT5G64160	1	BdiBd21-3.3G0776500	1	HORVU6Hr1G074930	3
OGp0013292	1	AT5G18070	1	BdiBd21-3.1G0726100	1	HORVU7Hr1G039880	3
OGp0013293	1	AT5G67570	1	BdiBd21-3.1G0213400	1	HORVU3Hr1G024640	3
OGp0013294	1	AT5G15330	1	BdiBd21-3.1G0041400	1	HORVU5Hr1G115510	3
OGp0013295	1	AT5G09310	1	BdiBd21-3.2G0788400	1	HORVU3Hr1G110690	3
OGp0013296	1	AT5G08530	1	BdiBd21-3.1G0714700	1	HORVU2Hr1G051740	3
OGp0013297	1	AT5G55590	1	BdiBd21-3.1G0284500	1	HORVU2Hr1G032220	3
OGp0013298	1	AT5G59600	1	BdiBd21-3.1G0899700	1	HORVU4Hr1G060140	3
OGp0013299	1	AT5G64150	1	BdiBd21-3.4G0022000	1	HORVU5Hr1G011020	3
OGp0013300	1	AT5G42765	1	BdiBd21-3.1G0096900	1	HORVU5Hr1G099030	3
OGp0013301	1	AT5G26820	1	BdiBd21-3.4G0063100	1	HORVU5Hr1G022760	3
OGp0013302	1	AT5G53770	1	BdiBd21-3.2G0590200	1	HORVU3Hr1G061750	3
OGp0013303	1	AT5G39960	1	BdiBd21-3.2G0097100	1	HORVU3Hr1G030640	3
OGp0013304	1	AT5G42710	1	BdiBd21-3.1G0096000	1	HORVU5Hr1G099180	3
OGp0013305	1	AT5G09270	1	BdiBd21-3.2G0712600	1	HORVU3Hr1G084110	3
OGp0013306	1	AT5G38060	1	BdiBd21-3.3G0303900	1	HORVU7Hr1G081310	3
OGp0013307	1	AT5G58740	1	BdiBd21-3.5G0084200	1	HORVU2Hr1G068470	3
OGp0013308	1	AT5G14580	1	BdiBd21-3.3G0648700	1	HORVU6Hr1G057570	3
OGp0013309	1	AT5G48390	1	BdiBd21-3.2G0733900	1	HORVU3Hr1G090150	3
OGp0013310	1	AT5G14130	1	BdiBd21-3.3G0546500	1	HORVU7Hr1G054510	3
OGp0013311	1	AT5G15750	1	BdiBd21-3.5G0328600	1	HORVU2Hr1G110610	3
OGp0013312	1	AT5G58730	1	BdiBd21-3.1G0127500	1	HORVU4Hr1G011430	3
OGp0013313	1	AT5G64860	1	BdiBd21-3.1G0271300	1	HORVU2Hr1G028940	3
OGp0013314	1	AT5G05240	1	BdiBd21-3.3G0036500	1	HORVU6Hr1G017100	3
OGp0013315	1	AT5G24170	1	BdiBd21-3.2G0092300	1	HORVU7Hr1G066630	3
OGp0013316	1	AT5G17990	1	BdiBd21-3.1G1024000	1	HORVU4Hr1G083210	3
OGp0013317	1	AT5G37360	1	BdiBd21-3.3G0730800	1	HORVU6Hr1G090250	3
OGp0013318	1	AT5G43050	1	BdiBd21-3.5G0180200	1	HORVU2Hr1G084590	3
OGp0013319	1	AT5G58720	1	BdiBd21-3.2G0096900	1	HORVU3Hr1G030600	3
OGp0013320	1	AT5G64520	1	BdiBd21-3.2G0719300	1	HORVU3Hr1G082620	3
OGp0013321	1	AT5G16610	1	BdiBd21-3.1G0938700	1	HORVU4Hr1G067270	3
OGp0013322	1	AT5G55100	1	BdiBd21-3.2G0607000	1	HORVU3Hr1G065510	3
OGp0013323	1	AT5G61770	1	BdiBd21-3.1G0848300	1	HORVU4Hr1G046720	3
OGp0013324	1	AT5G43500	1	BdiBd21-3.5G0006600	1	HORVU2Hr1G004460	3
OGp0013325	1	AT5G59400	1	BdiBd21-3.2G0499400	1	HORVU3Hr1G024040	3
OGp0013326	1	AT5G06130	1	BdiBd21-3.3G0597300	1	HORVU6Hr1G047770	3
OGp0013327	1	AT5G58240	1	BdiBd21-3.4G0612400	1	HORVU5Hr1G046170	3
OGp0013328	1	AT5G66160	1	BdiBd21-3.5G0060900	1	HORVU2Hr1G011140	3
OGp0013329	1	AT5G56900	1	BdiBd21-3.4G0405500	1	HORVU5Hr1G057610	3
OGp0013330	1	AT5G44740	1	BdiBd21-3.2G0644300	1	HORVU3Hr1G072920	3
OGp0013331	1	AT5G57930	1	BdiBd21-3.3G0752000	1	HORVU6Hr1G073590	3
OGp0013332	1	AT5G49650	1	BdiBd21-3.1G0260100	1	HORVU2Hr1G025980	3
OGp0013333	1	AT5G46390	1	BdiBd21-3.2G0584500	1	HORVU3Hr1G060150	3
OGp0013334	1	AT5G60590	1	BdiBd21-3.1G0956200	1	HORVU4Hr1G070260	3
OGp0013335	1	AT5G66360	1	BdiBd21-3.1G0347600	1	HORVU2Hr1G047490	3
OGp0013336	1	AT5G04220	1	BdiBd21-3.1G0446300	1	HORVU7Hr1G101310	3
OGp0013337	1	AT5G50840	1	BdiBd21-3.1G0884100	1	HORVU5Hr1G024870	3
OGp0013338	1	AT5G52040	1	BdiBd21-3.3G0026400	1	HORVU6Hr1G011910	3
OGp0013339	1	AT5G37510	1	BdiBd21-3.1G0154000	1	HORVU4Hr1G007850	3
OGp0013340	1	AT5G15410	1	BdiBd21-3.1G0110600	1	HORVU5Hr1G096440	3
OGp0013341	1	AT5G44720	1	BdiBd21-3.4G0530400	1	HORVU5Hr1G089780	3
OGp0013342	1	AT5G11320	1	BdiBd21-3.2G0574500	1	HORVU3Hr1G057950	3
OGp0013343	1	AT5G46630	1	BdiBd21-3.3G0691000	1	HORVU6Hr1G066890	3
OGp0013344	1	AT5G17710	1	BdiBd21-3.3G0643300	1	HORVU6Hr1G056280	3
OGp0013345	1	AT5G63890	1	BdiBd21-3.1G0226300	1	HORVU2Hr1G072220	3
OGp0013346	1	AT5G26760	1	BdiBd21-3.2G0492400	1	HORVU1Hr1G016630	3
OGp0013347	1	AT5G57655	1	BdiBd21-3.1G0242700	1	HORVU2Hr1G020270	3
OGp0013348	1	AT5G47830	1	BdiBd21-3.3G0057500	1	HORVU0Hr1G015450	3
OGp0013349	1	AT5G01670	1	BdiBd21-3.2G0294600	1	HORVU1Hr1G070310	3
OGp0013350	1	AT5G13650	1	BdiBd21-3.3G0143400	1	HORVU6Hr1G050160	3
OGp0013351	1	AT5G64250	1	BdiBd21-3.3G0511300	1	HORVU1Hr1G057460	3
OGp0013352	1	AT5G26040	1	BdiBd21-3.1G0507800	1	HORVU0Hr1G021730	3
OGp0013353	1	AT5G22050	1	BdiBd21-3.1G0764500	1	HORVU2Hr1G059520	3
OGp0013354	1	AT5G43960	1	BdiBd21-3.3G0169100	1	HORVU7Hr1G061850	3
OGp0013355	1	AT5G53050	1	BdiBd21-3.2G0238700	1	HORVU1Hr1G079380	3
OGp0013356	1	AT5G35620	1	BdiBd21-3.3G0369300	1	HORVU1Hr1G039260	3
OGp0013357	1	AT5G23260	1	BdiBd21-3.3G0068100	1	HORVU6Hr1G032220	3
OGp0013358	1	AT5G58370	1	BdiBd21-3.1G0053500	1	HORVU5Hr1G111810	3
OGp0013359	1	AT5G11010	1	BdiBd21-3.2G0070200	1	HORVU3Hr1G020560	3
OGp0013360	1	AT5G01230	1	BdiBd21-3.1G0467100	1	HORVU7Hr1G096170	3
OGp0013361	1	AT5G05740	1	BdiBd21-3.2G0034700	1	HORVU3Hr1G010460	3
OGp0013362	1	AT5G13220	1	BdiBd21-3.5G0100700	1	HORVU2Hr1G070880	3
OGp0013363	1	AT5G60580	1	BdiBd21-3.1G0437600	1	HORVU0Hr1G022270	3
OGp0013364	1	AT5G63440	1	BdiBd21-3.1G0701900	1	HORVU2Hr1G019200	3
OGp0013365	1	AT5G54590	1	BdiBd21-3.3G0193900	1	HORVU7Hr1G073300	3
OGp0013366	1	AT5G03900	1	BdiBd21-3.3G0596200	1	HORVU6Hr1G047040	3
OGp0013367	1	AT5G66240	1	BdiBd21-3.4G0278200	1	HORVU4Hr1G012500	3
OGp0013368	1	AT5G49970	1	BdiBd21-3.3G0322200	1	HORVU6Hr1G059810	3
OGp0013369	1	AT5G19485	1	BdiBd21-3.3G0414100	1	HORVU7Hr1G081880	3
OGp0013370	1	AT5G03795	1	BdiBd21-3.1G0730300	1	HORVU5Hr1G009150	3
OGp0013371	1	AT5G40405	1	BdiBd21-3.2G0616100	1	HORVU3Hr1G067650	3
OGp0013372	1	AT5G01700	1	BdiBd21-3.4G0621000	1	HORVU5Hr1G047410	3
OGp0013373	1	AT5G09820	1	BdiBd21-3.5G0122300	1	HORVU2Hr1G074280	3
OGp0013374	1	AT5G21060	1	BdiBd21-3.4G0609400	1	HORVU5Hr1G045450	3
OGp0013375	1	AT5G66005	1	BdiBd21-3.1G1019100	1	HORVU4Hr1G082200	3
OGp0013376	1	AT5G22340	1	BdiBd21-3.1G0861800	1	HORVU4Hr1G051810	3
OGp0013377	1	AT5G64040	1	BdiBd21-3.4G0567300	1	HORVU2Hr1G019820	3
OGp0013378	1	AT5G57250	1	BdiBd21-3.2G0127800	1	HORVU3Hr1G036870	3
OGp0013379	1	AT5G62065	1	BdiBd21-3.1G0374400	1	HORVU4Hr1G085060	3
OGp0013380	1	AT5G05365	1	BdiBd21-3.2G0688000	1	HORVU3Hr1G088190	3
OGp0013381	1	AT5G09230	1	BdiBd21-3.4G0571600	1	HORVU5Hr1G037540	3
OGp0013382	1	AT5G10780	1	BdiBd21-3.1G0836000	1	HORVU4Hr1G047340	3
OGp0013383	1	AT5G25770	1	BdiBd21-3.1G0640800	1	HORVU7Hr1G025990	3
OGp0013384	1	AT5G38520	1	BdiBd21-3.2G0330900	1	HORVU1Hr1G064290	3
OGp0013385	1	AT5G40520	2	BdiBd21-3.2G0005300, BdiBd21-3.2G0040100	0		3
OGp0013386	1	AT5G46110	1	BdiBd21-3.2G0109400	1	HORVU3Hr1G032490	3
OGp0013387	1	AT5G57700	1	BdiBd21-3.1G0344000	1	HORVU2Hr1G046590	3
OGp0013388	1	AT5G59440	1	BdiBd21-3.1G0260400	1	HORVU2Hr1G026210	3
OGp0013389	1	AT5G64170	1	BdiBd21-3.1G0823800	1	HORVU4Hr1G040290	3
OGp0013390	1	AT5G19151	1	BdiBd21-3.2G0248100	1	HORVU1Hr1G081020	3
OGp0013391	1	AT5G05970	1	BdiBd21-3.4G0377000	1	HORVU5Hr1G052660	3
OGp0013392	1	AT5G16120	1	BdiBd21-3.3G0294300	1	HORVU5Hr1G077350	3
OGp0013393	1	AT5G44750	1	BdiBd21-3.1G0452600	1	HORVU7Hr1G099700	3
OGp0013394	1	AT5G45290	1	BdiBd21-3.2G0357400	1	HORVU1Hr1G056430	3
OGp0013395	1	AT5G47690	1	BdiBd21-3.1G0564400	1	HORVU0Hr1G039250	3
OGp0013396	1	AT5G49110	1	BdiBd21-3.1G0849800	1	HORVU4Hr1G048140	3
OGp0013397	1	AT5G48720	1	BdiBd21-3.2G0753300	1	HORVU3Hr1G093590	3
OGp0013398	1	AT5G52800	1	BdiBd21-3.1G0373700	1	HORVU2Hr1G016660	3
OGp0013399	1	AT5G03560	1	BdiBd21-3.5G0171300	1	HORVU1Hr1G010220	3
OGp0013400	1	AT5G01010	1	BdiBd21-3.2G0390300	1	HORVU1Hr1G034880	3
OGp0013401	1	AT5G01650	1	BdiBd21-3.4G0621400	1	HORVU5Hr1G047530	3
OGp0013402	1	AT5G12920	1	BdiBd21-3.3G0628700	1	HORVU6Hr1G052660	3
OGp0013403	1	AT5G17230	1	BdiBd21-3.1G0394700	1	HORVU7Hr1G120660	3
OGp0013404	1	AT5G57360	1	BdiBd21-3.1G0453200	1	HORVU7Hr1G099010	3
OGp0013405	1	AT5G59980	1	BdiBd21-3.4G0628200	1	HORVU4Hr1G024320	3
OGp0013406	1	AT5G62640	1	BdiBd21-3.1G0727600	1	HORVU2Hr1G056040	3
OGp0013407	1	AT5G24630	1	BdiBd21-3.3G0046900	1	HORVU6Hr1G021170	3
OGp0013408	1	AT5G64680	1	BdiBd21-3.2G0124400	1	HORVU3Hr1G035930	3
OGp0013409	1	AT5G55810	1	BdiBd21-3.3G0730300	1	HORVU6Hr1G090080	3
OGp0013410	1	AT5G13480	1	BdiBd21-3.2G0780700	1	HORVU5Hr1G077690	3
OGp0013411	1	AT5G13950	1	BdiBd21-3.1G0375800	1	HORVU5Hr1G124550	3
OGp0013412	1	AT5G11870	1	BdiBd21-3.2G0079000	1	HORVU3Hr1G027470	3
OGp0013413	1	AT5G58200	1	BdiBd21-3.1G0622800	1	HORVU7Hr1G029960	3
OGp0013414	1	AT5G52580	1	BdiBd21-3.3G0701800	1	HORVU6Hr1G069570	3
OGp0013415	1	AT5G17460	1	BdiBd21-3.2G0022300	1	HORVU3Hr1G004440	3
OGp0013416	1	AT5G17530	1	BdiBd21-3.1G0380600	1	HORVU5Hr1G027250	3
OGp0013417	1	AT5G11490	1	BdiBd21-3.2G0562600	1	HORVU3Hr1G055990	3
OGp0013418	1	AT5G54290	1	BdiBd21-3.4G0601200	1	HORVU5Hr1G043600	3
OGp0013419	1	AT5G54750	1	BdiBd21-3.1G0258900	1	HORVU2Hr1G025780	3
OGp0013420	1	AT5G53490	1	BdiBd21-3.3G0394800	1	HORVU1Hr1G045520	3
OGp0013421	1	AT5G59750	1	BdiBd21-3.2G0306100	1	HORVU1Hr1G072180	3
OGp0013422	1	AT5G62790	1	BdiBd21-3.2G0006100	1	HORVU3Hr1G000390	3
OGp0013423	1	AT5G63960	1	BdiBd21-3.4G0329800	1	HORVU4Hr1G017480	3
OGp0013424	1	AT5G63460	1	BdiBd21-3.4G0268600	1	HORVU0Hr1G007930	3
OGp0013425	1	AT5G59950	1	BdiBd21-3.1G0894800	1	HORVU4Hr1G059090	3
OGp0013426	1	AT5G61240	1	BdiBd21-3.1G0947000	1	HORVU4Hr1G068770	3
OGp0013427	1	AT5G26749	2	BdiBd21-3.2G0117700, BdiBd21-3.2G0117900	0		3
OGp0013428	1	AT5G43940	1	BdiBd21-3.3G0730900	1	HORVU6Hr1G090260	3
OGp0013429	1	AT5G27830	1	BdiBd21-3.3G0630300	1	HORVU6Hr1G052970	3
OGp0013430	1	AT5G24970	1	BdiBd21-3.1G0377200	1	HORVU7Hr1G021530	3
OGp0013431	1	AT5G25630	1	BdiBd21-3.2G0100000	1	HORVU3Hr1G031130	3
OGp0013432	1	AT5G25570	1	BdiBd21-3.2G0420700	1	HORVU1Hr1G026800	3
OGp0013433	1	AT5G35400	1	BdiBd21-3.1G0425900	1	HORVU7Hr1G109580	3
OGp0013434	1	AT5G42620	1	BdiBd21-3.1G0132200	1	HORVU4Hr1G010320	3
OGp0013435	1	AT5G42370	1	BdiBd21-3.3G0629500	1	HORVU6Hr1G052850	3
OGp0013436	1	AT5G42760	1	BdiBd21-3.1G0096700	1	HORVU5Hr1G099020	3
OGp0013437	1	AT5G18830	1	BdiBd21-3.2G0337700	1	HORVU1Hr1G060770	3
OGp0013438	1	AT5G46850	1	BdiBd21-3.4G0034700	1	HORVU5Hr1G016340	3
OGp0013439	1	AT5G20140	1	BdiBd21-3.1G0499400	1	HORVU7Hr1G084590	3
OGp0013440	1	AT5G20040	1	BdiBd21-3.1G0393200	1	HORVU7Hr1G120070	3
OGp0013441	1	AT5G21160	1	BdiBd21-3.2G0129800	1	HORVU3Hr1G037470	3
OGp0013442	1	AT5G50375	1	BdiBd21-3.4G0279400	1	HORVU4Hr1G012440	3
OGp0013443	1	AT5G19910	1	BdiBd21-3.3G0439900	1	HORVU1Hr1G055490	3
OGp0013444	1	AT5G51140	1	BdiBd21-3.3G0586200	1	HORVU5Hr1G106170	3
OGp0013445	1	AT5G48830	1	BdiBd21-3.4G0188200	1	HORVU4Hr1G031120	3
OGp0013446	1	AT5G19840	1	BdiBd21-3.2G0658200	1	HORVU3Hr1G075750	3
OGp0013447	1	AT5G51040	1	BdiBd21-3.4G0250600	1	HORVU5Hr1G106840	3
OGp0013448	1	AT5G50870	1	BdiBd21-3.2G0760500	1	HORVU3Hr1G095890	3
OGp0013449	1	AT5G24314	1	BdiBd21-3.2G0610300	1	HORVU3Hr1G066380	3
OGp0013450	1	AT5G22130	1	BdiBd21-3.4G0533200	1	HORVU5Hr1G091740	3
OGp0013451	1	AT5G22820	1	BdiBd21-3.1G0164500	1	HORVU4Hr1G004150	3
OGp0013452	1	AT5G67500	1	BdiBd21-3.1G0955700	1	HORVU4Hr1G070150	3
OGp0013453	1	AT5G04000	1	BdiBd21-3.2G0277800	1	HORVU1Hr1G067370	3
OGp0013454	1	AT5G65930	1	BdiBd21-3.5G0334500	1	HORVU2Hr1G108840	3
OGp0013455	1	AT5G02270	1	BdiBd21-3.1G0864900	1	HORVU4Hr1G052430	3
OGp0013456	1	AT5G24350	1	BdiBd21-3.4G0465100	1	HORVU6Hr1G080600	3
OGp0013457	1	AT5G47740	1	BdiBd21-3.1G0563400	1	HORVU7Hr1G043800	3
OGp0013458	1	AT5G62270	1	BdiBd21-3.2G0672700	1	HORVU3Hr1G078540	3
OGp0013459	1	AT5G62570	1	BdiBd21-3.1G0045200	1	HORVU5Hr1G114650	3
OGp0013460	1	AT5G20250	1	BdiBd21-3.1G0634600	1	HORVU7Hr1G027930	3
OGp0013461	1	AT5G35160	1	BdiBd21-3.3G0716900	1	HORVU6Hr1G085870	3
OGp0013462	1	ATCG00560	2	BdiBd21-3.3G0049900, BdiBd21-3.5G0312900	0		3
OGp0013463	1	ATCG00130	0		2	HORVU0Hr1G024490, HORVU1Hr1G003520	3
OGp0013464	1	ATCG00190	1	BdiBd21-3.3G0409600	1	HORVU2Hr1G121960	3
OGp0013465	3	ATMG00516, ATMG01120, ATMG01275	0		0		3
OGp0013466	1	ATMG00660	0		2	HORVU3Hr1G045010, HORVU6Hr1G039100	3
OGp0013467	1	ATMG00080	1	BdiBd21-3.1G1052900	1	HORVU4Hr1G059520	3
OGp0013468	1	ATMG00070	0		2	HORVU2Hr1G086590, HORVU3Hr1G115130	3
OGp0013469	0		2	BdiBd21-3.2G0083600, BdiBd21-3.2G0407900	1	HORVU1Hr1G028430	3
OGp0013470	0		3	BdiBd21-3.2G0174900, BdiBd21-3.4G0006700, BdiBd21-3.4G0187600	0		3
OGp0013471	0		3	BdiBd21-3.2G0068500, BdiBd21-3.2G0733700, BdiBd21-3.4G0265700	0		3
OGp0013472	0		1	BdiBd21-3.2G0466100	2	HORVU2Hr1G100460, HORVU2Hr1G100620	3
OGp0013473	0		2	BdiBd21-3.2G0119900, BdiBd21-3.2G0120000	1	HORVU2Hr1G074580	3
OGp0013474	0		1	BdiBd21-3.2G0651400	2	HORVU3Hr1G074380, HORVU3Hr1G074390	3
OGp0013475	0		2	BdiBd21-3.2G0191700, BdiBd21-3.2G0538400	1	HORVU3Hr1G051220	3
OGp0013476	0		2	BdiBd21-3.2G0200100, BdiBd21-3.2G0200300	1	HORVU1Hr1G092060	3
OGp0013477	0		3	BdiBd21-3.1G0601000, BdiBd21-3.2G0375000, BdiBd21-3.4G0230000	0		3
OGp0013478	0		2	BdiBd21-3.2G0260900, BdiBd21-3.2G0261200	1	HORVU1Hr1G076650	3
OGp0013479	0		1	BdiBd21-3.2G0614100	2	HORVU3Hr1G067050, HORVU3Hr1G074930	3
OGp0013480	0		1	BdiBd21-3.2G0792600	2	HORVU3Hr1G112670, HORVU7Hr1G032760	3
OGp0013481	0		1	BdiBd21-3.2G0562300	2	HORVU3Hr1G055960, HORVU3Hr1G088890	3
OGp0013482	0		3	BdiBd21-3.2G0124300, BdiBd21-3.2G0130900, BdiBd21-3.2G0131000	0		3
OGp0013483	0		1	BdiBd21-3.2G0558500	2	HORVU3Hr1G054970, HORVU3Hr1G087870	3
OGp0013484	0		2	BdiBd21-3.2G0200500, BdiBd21-3.2G0200600	1	HORVU1Hr1G091670	3
OGp0013485	0		2	BdiBd21-3.2G0663600, BdiBd21-3.2G0664500	1	HORVU3Hr1G076970	3
OGp0013486	0		1	BdiBd21-3.2G0623200	2	HORVU1Hr1G081240, HORVU3Hr1G069010	3
OGp0013487	0		3	BdiBd21-3.2G0732800, BdiBd21-3.2G0758000, BdiBd21-3.2G0773100	0		3
OGp0013488	0		1	BdiBd21-3.2G0235700	2	HORVU0Hr1G010390, HORVU5Hr1G066540	3
OGp0013489	0		2	BdiBd21-3.2G0773500, BdiBd21-3.2G0773800	1	HORVU3Hr1G105020	3
OGp0013490	0		2	BdiBd21-3.2G0229000, BdiBd21-3.2G0598400	1	HORVU1Hr1G083520	3
OGp0013491	0		1	BdiBd21-3.2G0739300	2	HORVU3Hr1G089130, HORVU3Hr1G089150	3
OGp0013492	0		2	BdiBd21-3.2G0162600, BdiBd21-3.2G0162800	1	HORVU3Hr1G027850	3
OGp0013493	0		2	BdiBd21-3.1G0897800, BdiBd21-3.2G0481800	1	HORVU4Hr1G090650	3
OGp0013494	0		1	BdiBd21-3.2G0390500	2	HORVU2Hr1G117410, HORVU2Hr1G117550	3
OGp0013495	0		3	BdiBd21-3.2G0415200, BdiBd21-3.2G0508100, BdiBd21-3.3G0231400	0		3
OGp0013496	0		3	BdiBd21-3.2G0300900, BdiBd21-3.2G0387300, BdiBd21-3.4G0313100	0		3
OGp0013497	0		3	BdiBd21-3.2G0470700, BdiBd21-3.2G0471700, BdiBd21-3.2G0471800	0		3
OGp0013498	0		2	BdiBd21-3.1G0527600, BdiBd21-3.2G0351500	1	HORVU0Hr1G021410	3
OGp0013499	0		3	BdiBd21-3.2G0280500, BdiBd21-3.2G0350500, BdiBd21-3.2G0791700	0		3
OGp0013500	0		2	BdiBd21-3.2G0165000, BdiBd21-3.2G0515000	1	HORVU5Hr1G084590	3
OGp0013501	0		3	BdiBd21-3.1G0471300, BdiBd21-3.2G0001100, BdiBd21-3.2G0002300	0		3
OGp0013502	0		2	BdiBd21-3.2G0271100, BdiBd21-3.2G0546600	1	HORVU1Hr1G094810	3
OGp0013503	0		3	BdiBd21-3.1G0553000, BdiBd21-3.2G0263200, BdiBd21-3.5G0004300	0		3
OGp0013504	0		3	BdiBd21-3.2G0619100, BdiBd21-3.4G0346600, BdiBd21-3.4G0379500	0		3
OGp0013505	0		3	BdiBd21-3.1G0543900, BdiBd21-3.2G0407700, BdiBd21-3.2G0629900	0		3
OGp0013506	0		3	BdiBd21-3.2G0676100, BdiBd21-3.3G0189500, BdiBd21-3.4G0190600	0		3
OGp0013507	0		3	BdiBd21-3.2G0179300, BdiBd21-3.4G0147400, BdiBd21-3.4G0180800	0		3
OGp0013508	0		3	BdiBd21-3.1G0338700, BdiBd21-3.1G0795600, BdiBd21-3.2G0335400	0		3
OGp0013509	0		2	BdiBd21-3.2G0558900, BdiBd21-3.2G0559100	1	HORVU7Hr1G114890	3
OGp0013510	0		2	BdiBd21-3.2G0782500, BdiBd21-3.2G0783200	1	HORVU2Hr1G081970	3
OGp0013511	0		2	BdiBd21-3.2G0101400, BdiBd21-3.2G0401300	1	HORVU3Hr1G031460	3
OGp0013512	0		1	BdiBd21-3.2G0631200	2	HORVU0Hr1G020850, HORVU3Hr1G070560	3
OGp0013513	0		3	BdiBd21-3.1G0733500, BdiBd21-3.2G0485800, BdiBd21-3.3G0636200	0		3
OGp0013514	0		3	BdiBd21-3.2G0273600, BdiBd21-3.2G0273700, BdiBd21-3.2G0273800	0		3
OGp0013515	0		1	BdiBd21-3.2G0747800	2	HORVU3Hr1G061530, HORVU3Hr1G092760	3
OGp0013516	0		2	BdiBd21-3.2G0600700, BdiBd21-3.2G0602200	1	HORVU3Hr1G064200	3
OGp0013517	0		1	BdiBd21-3.2G0796900	2	HORVU0Hr1G031970, HORVU3Hr1G114280	3
OGp0013518	0		1	BdiBd21-3.2G0686100	2	HORVU3Hr1G075210, HORVU3Hr1G081180	3
OGp0013519	0		3	BdiBd21-3.2G0773400, BdiBd21-3.2G0773600, BdiBd21-3.2G0773700	0		3
OGp0013520	0		1	BdiBd21-3.2G0747200	2	HORVU3Hr1G092600, HORVU3Hr1G092610	3
OGp0013521	0		2	BdiBd21-3.2G0234500, BdiBd21-3.2G0606900	1	HORVU1Hr1G078500	3
OGp0013522	0		1	BdiBd21-3.2G0620200	2	HORVU3Hr1G068410, HORVU3Hr1G068430	3
OGp0013523	0		1	BdiBd21-3.2G0757400	2	HORVU3Hr1G094720, HORVU3Hr1G094800	3
OGp0013524	0		1	BdiBd21-3.2G0086700	2	HORVU3Hr1G029010, HORVU3Hr1G061120	3
OGp0013525	0		3	BdiBd21-3.1G1002700, BdiBd21-3.2G0343500, BdiBd21-3.2G0530500	0		3
OGp0013526	0		3	BdiBd21-3.2G0041100, BdiBd21-3.4G0068400, BdiBd21-3.5G0347000	0		3
OGp0013527	0		3	BdiBd21-3.2G0508900, BdiBd21-3.3G0292400, BdiBd21-3.3G0579700	0		3
OGp0013528	0		2	BdiBd21-3.1G0309200, BdiBd21-3.2G0198100	1	HORVU1Hr1G091570	3
OGp0013529	0		3	BdiBd21-3.1G0869500, BdiBd21-3.1G0875400, BdiBd21-3.2G0150700	0		3
OGp0013530	0		2	BdiBd21-3.2G0135600, BdiBd21-3.2G0135800	1	HORVU0Hr1G012990	3
OGp0013531	0		2	BdiBd21-3.1G0136200, BdiBd21-3.2G0384400	1	HORVU7Hr1G077400	3
OGp0013532	0		2	BdiBd21-3.2G0329400, BdiBd21-3.2G0730500	1	HORVU1Hr1G063930	3
OGp0013533	0		3	BdiBd21-3.2G0183900, BdiBd21-3.4G0501400, BdiBd21-3.5G0179500	0		3
OGp0013534	0		2	BdiBd21-3.2G0042200, BdiBd21-3.2G0042300	1	HORVU5Hr1G121240	3
OGp0013535	0		3	BdiBd21-3.2G0224400, BdiBd21-3.2G0224600, BdiBd21-3.2G0224800	0		3
OGp0013536	0		2	BdiBd21-3.2G0555300, BdiBd21-3.2G0555400	1	HORVU4Hr1G000930	3
OGp0013537	0		1	BdiBd21-3.2G0685000	2	HORVU3Hr1G080980, HORVU3Hr1G081030	3
OGp0013538	0		1	BdiBd21-3.2G0432400	2	HORVU0Hr1G037830, HORVU1Hr1G023750	3
OGp0013539	0		1	BdiBd21-3.2G0553800	2	HORVU5Hr1G044190, HORVU5Hr1G044200	3
OGp0013540	0		2	BdiBd21-3.2G0450600, BdiBd21-3.2G0450800	1	HORVU1Hr1G021180	3
OGp0013541	0		1	BdiBd21-3.2G0315300	2	HORVU1Hr1G073720, HORVU1Hr1G073760	3
OGp0013542	0		2	BdiBd21-3.2G0705700, BdiBd21-3.3G0252000	1	HORVU3Hr1G085280	3
OGp0013543	0		2	BdiBd21-3.2G0251100, BdiBd21-3.2G0251500	1	HORVU1Hr1G050050	3
OGp0013544	0		2	BdiBd21-3.2G0668000, BdiBd21-3.4G0127500	1	HORVU4Hr1G027920	3
OGp0013545	0		3	BdiBd21-3.1G0521800, BdiBd21-3.2G0564400, BdiBd21-3.4G0377100	0		3
OGp0013546	0		2	BdiBd21-3.2G0673200, BdiBd21-3.5G0240900	1	HORVU3Hr1G078560	3
OGp0013547	0		3	BdiBd21-3.1G0292200, BdiBd21-3.2G0519500, BdiBd21-3.2G0764800	0		3
OGp0013548	0		3	BdiBd21-3.2G0254500, BdiBd21-3.2G0589000, BdiBd21-3.2G0589200	0		3
OGp0013549	0		2	BdiBd21-3.2G0181000, BdiBd21-3.2G0288200	1	HORVU1Hr1G069140	3
OGp0013550	0		1	BdiBd21-3.2G0079100	2	HORVU3Hr1G027430, HORVU3Hr1G027460	3
OGp0013551	0		1	BdiBd21-3.2G0650900	2	HORVU3Hr1G074320, HORVU3Hr1G104320	3
OGp0013552	0		2	BdiBd21-3.2G0002900, BdiBd21-3.5G0301400	1	HORVU7Hr1G108030	3
OGp0013553	0		3	BdiBd21-3.2G0189800, BdiBd21-3.2G0190500, BdiBd21-3.5G0354600	0		3
OGp0013554	0		2	BdiBd21-3.2G0588900, BdiBd21-3.5G0147100	1	HORVU2Hr1G078760	3
OGp0013555	0		1	BdiBd21-3.2G0500600	2	HORVU1Hr1G004130, HORVU1Hr1G012060	3
OGp0013556	0		1	BdiBd21-3.2G0673600	2	HORVU2Hr1G062410, HORVU5Hr1G047880	3
OGp0013557	0		1	BdiBd21-3.2G0355400	2	HORVU3Hr1G066220, HORVU5Hr1G060690	3
OGp0013558	0		1	BdiBd21-3.2G0664400	2	HORVU3Hr1G077110, HORVU3Hr1G077130	3
OGp0013559	0		2	BdiBd21-3.2G0010200, BdiBd21-3.3G0004100	1	HORVU6Hr1G002020	3
OGp0013560	0		2	BdiBd21-3.2G0470300, BdiBd21-3.2G0470500	1	HORVU0Hr1G000130	3
OGp0013561	0		2	BdiBd21-3.2G0176200, BdiBd21-3.4G0081200	1	HORVU6Hr1G079190	3
OGp0013562	0		2	BdiBd21-3.2G0684700, BdiBd21-3.2G0684800	1	HORVU3Hr1G080960	3
OGp0013563	0		3	BdiBd21-3.2G0456200, BdiBd21-3.2G0456300, BdiBd21-3.2G0457000	0		3
OGp0013564	0		1	BdiBd21-3.2G0565900	2	HORVU0Hr1G035540, HORVU5Hr1G008830	3
OGp0013565	0		3	BdiBd21-3.2G0361500, BdiBd21-3.2G0444600, BdiBd21-3.4G0056400	0		3
OGp0013566	0		3	BdiBd21-3.1G0909800, BdiBd21-3.2G0244900, BdiBd21-3.3G0685900	0		3
OGp0013567	0		1	BdiBd21-3.2G0565200	2	HORVU6Hr1G019920, HORVU7Hr1G010660	3
OGp0013568	0		1	BdiBd21-3.2G0105500	2	HORVU3Hr1G057370, HORVU3Hr1G057380	3
OGp0013569	0		2	BdiBd21-3.2G0652900, BdiBd21-3.5G0145100	1	HORVU5Hr1G021050	3
OGp0013570	0		2	BdiBd21-3.2G0162900, BdiBd21-3.2G0163000	1	HORVU7Hr1G083550	3
OGp0013571	0		2	BdiBd21-3.2G0714000, BdiBd21-3.2G0714500	1	HORVU3Hr1G083710	3
OGp0013572	0		3	BdiBd21-3.1G0744800, BdiBd21-3.2G0442800, BdiBd21-3.4G0338500	0		3
OGp0013573	0		1	BdiBd21-3.2G0690100	2	HORVU3Hr1G087790, HORVU7Hr1G082790	3
OGp0013574	0		1	BdiBd21-3.2G0693800	2	HORVU3Hr1G087320, HORVU3Hr1G087340	3
OGp0013575	0		3	BdiBd21-3.1G1011700, BdiBd21-3.1G1030400, BdiBd21-3.2G0010400	0		3
OGp0013576	0		2	BdiBd21-3.2G0375500, BdiBd21-3.2G0614600	1	HORVU3Hr1G067330	3
OGp0013577	0		1	BdiBd21-3.2G0399100	2	HORVU1Hr1G031780, HORVU5Hr1G107260	3
OGp0013578	0		1	BdiBd21-3.2G0594200	2	HORVU6Hr1G074460, HORVU7Hr1G037090	3
OGp0013579	0		2	BdiBd21-3.1G0726800, BdiBd21-3.2G0425800	1	HORVU3Hr1G033720	3
OGp0013580	0		3	BdiBd21-3.1G0229400, BdiBd21-3.2G0384700, BdiBd21-3.2G0384800	0		3
OGp0013581	0		2	BdiBd21-3.2G0165200, BdiBd21-3.2G0433300	1	HORVU3Hr1G045890	3
OGp0013582	0		2	BdiBd21-3.2G0090200, BdiBd21-3.2G0090400	1	HORVU3Hr1G028060	3
OGp0013583	0		1	BdiBd21-3.2G0058500	2	HORVU0Hr1G028270, HORVU3Hr1G024540	3
OGp0013584	0		2	BdiBd21-3.2G0229200, BdiBd21-3.2G0599100	1	HORVU0Hr1G006770	3
OGp0013585	0		1	BdiBd21-3.2G0592600	2	HORVU3Hr1G062160, HORVU3Hr1G088810	3
OGp0013586	0		3	BdiBd21-3.2G0359300, BdiBd21-3.2G0501100, BdiBd21-3.4G0295800	0		3
OGp0013587	0		2	BdiBd21-3.2G0131300, BdiBd21-3.2G0175100	1	HORVU6Hr1G025500	3
OGp0013588	0		1	BdiBd21-3.2G0171600	2	HORVU6Hr1G088190, HORVU7Hr1G018470	3
OGp0013589	0		3	BdiBd21-3.2G0440800, BdiBd21-3.3G0233700, BdiBd21-3.3G0234500	0		3
OGp0013590	0		2	BdiBd21-3.2G0757500, BdiBd21-3.4G0422900	1	HORVU3Hr1G095240	3
OGp0013591	0		2	BdiBd21-3.2G0207600, BdiBd21-3.2G0579600	1	HORVU1Hr1G090360	3
OGp0013592	0		1	BdiBd21-3.2G0112200	2	HORVU3Hr1G033500, HORVU3Hr1G033510	3
OGp0013593	0		2	BdiBd21-3.2G0037700, BdiBd21-3.2G0763700	1	HORVU5Hr1G072910	3
OGp0013594	0		2	BdiBd21-3.2G0327100, BdiBd21-3.4G0470800	1	HORVU1Hr1G064990	3
OGp0013595	0		1	BdiBd21-3.2G0219200	2	HORVU1Hr1G086780, HORVU1Hr1G086790	3
OGp0013596	0		2	BdiBd21-3.1G0395900, BdiBd21-3.2G0131400	1	HORVU7Hr1G069500	3
OGp0013597	0		1	BdiBd21-3.2G0732500	2	HORVU3Hr1G090370, HORVU3Hr1G090410	3
OGp0013598	0		1	BdiBd21-3.2G0620000	2	HORVU7Hr1G083670, HORVU7Hr1G115500	3
OGp0013599	0		1	BdiBd21-3.2G0035000	2	HORVU2Hr1G047720, HORVU3Hr1G010600	3
OGp0013600	0		1	BdiBd21-3.2G0415700	2	HORVU7Hr1G010680, HORVU7Hr1G010690	3
OGp0013601	0		2	BdiBd21-3.2G0734400, BdiBd21-3.2G0734500	1	HORVU3Hr1G090040	3
OGp0013602	0		2	BdiBd21-3.2G0476300, BdiBd21-3.2G0476500	1	HORVU1Hr1G009330	3
OGp0013603	0		3	BdiBd21-3.1G0550300, BdiBd21-3.2G0355500, BdiBd21-3.3G0633100	0		3
OGp0013604	0		1	BdiBd21-3.2G0246700	2	HORVU1Hr1G080770, HORVU1Hr1G080800	3
OGp0013605	0		1	BdiBd21-3.2G0138300	2	HORVU3Hr1G039210, HORVU3Hr1G039220	3
OGp0013606	0		2	BdiBd21-3.2G0254200, BdiBd21-3.2G0630000	1	HORVU1Hr1G075550	3
OGp0013607	0		2	BdiBd21-3.2G0609900, BdiBd21-3.2G0610000	1	HORVU3Hr1G066330	3
OGp0013608	0		2	BdiBd21-3.2G0314400, BdiBd21-3.4G0240100	1	HORVU1Hr1G073540	3
OGp0013609	0		2	BdiBd21-3.2G0494200, BdiBd21-3.2G0801000	1	HORVU1Hr1G005110	3
OGp0013610	0		3	BdiBd21-3.1G0800000, BdiBd21-3.2G0301000, BdiBd21-3.2G0387200	0		3
OGp0013611	0		1	BdiBd21-3.2G0485600	2	HORVU1Hr1G014570, HORVU1Hr1G014580	3
OGp0013612	0		2	BdiBd21-3.2G0165100, BdiBd21-3.2G0433400	1	HORVU6Hr1G009850	3
OGp0013613	0		2	BdiBd21-3.2G0300700, BdiBd21-3.5G0038400	1	HORVU2Hr1G003700	3
OGp0013614	0		2	BdiBd21-3.2G0098100, BdiBd21-3.2G0403400	1	HORVU1Hr1G030060	3
OGp0013615	0		2	BdiBd21-3.2G0716700, BdiBd21-3.3G0424300	1	HORVU1Hr1G052660	3
OGp0013616	0		2	BdiBd21-3.1G0286100, BdiBd21-3.2G0529600	1	HORVU2Hr1G032330	3
OGp0013617	0		3	BdiBd21-3.1G0348500, BdiBd21-3.2G0236100, BdiBd21-3.2G0795300	0		3
OGp0013618	0		2	BdiBd21-3.1G0469800, BdiBd21-3.2G0518100	1	HORVU2Hr1G111840	3
OGp0013619	0		3	BdiBd21-3.1G0319900, BdiBd21-3.2G0068300, BdiBd21-3.2G0589600	0		3
OGp0013620	0		2	BdiBd21-3.2G0334100, BdiBd21-3.2G0334200	1	HORVU1Hr1G064880	3
OGp0013621	0		3	BdiBd21-3.2G0201600, BdiBd21-3.2G0454900, BdiBd21-3.4G0209000	0		3
OGp0013622	0		1	BdiBd21-3.2G0031600	2	HORVU3Hr1G007780, HORVU3Hr1G007900	3
OGp0013623	0		1	BdiBd21-3.2G0379100	2	HORVU1Hr1G059580, HORVU1Hr1G059590	3
OGp0013624	0		1	BdiBd21-3.2G0696700	2	HORVU3Hr1G086790, HORVU3Hr1G086840	3
OGp0013625	0		3	BdiBd21-3.1G0809300, BdiBd21-3.2G0412800, BdiBd21-3.3G0368800	0		3
OGp0013626	0		1	BdiBd21-3.2G0779700	2	HORVU3Hr1G106260, HORVU6Hr1G022760	3
OGp0013627	0		2	BdiBd21-3.2G0057100, BdiBd21-3.3G0639800	1	HORVU6Hr1G055560	3
OGp0013628	0		2	BdiBd21-3.2G0059900, BdiBd21-3.2G0425300	1	HORVU3Hr1G024200	3
OGp0013629	0		2	BdiBd21-3.1G0654000, BdiBd21-3.2G0555200	1	HORVU3Hr1G054090	3
OGp0013630	0		3	BdiBd21-3.1G0303800, BdiBd21-3.2G0479600, BdiBd21-3.4G0303900	0		3
OGp0013631	0		2	BdiBd21-3.1G0847600, BdiBd21-3.2G0706900	1	HORVU3Hr1G085080	3
OGp0013632	0		1	BdiBd21-3.2G0731900	2	HORVU0Hr1G022320, HORVU7Hr1G049240	3
OGp0013633	0		2	BdiBd21-3.2G0114800, BdiBd21-3.2G0115100	1	HORVU1Hr1G093890	3
OGp0013634	0		1	BdiBd21-3.2G0726700	2	HORVU2Hr1G061200, HORVU3Hr1G091310	3
OGp0013635	0		3	BdiBd21-3.2G0113900, BdiBd21-3.3G0294400, BdiBd21-3.5G0365200	0		3
OGp0013636	0		3	BdiBd21-3.2G0587200, BdiBd21-3.3G0708000, BdiBd21-3.5G0171700	0		3
OGp0013637	0		3	BdiBd21-3.2G0256000, BdiBd21-3.3G0451400, BdiBd21-3.5G0269300	0		3
OGp0013638	0		3	BdiBd21-3.1G0974500, BdiBd21-3.2G0230000, BdiBd21-3.2G0230300	0		3
OGp0013639	0		2	BdiBd21-3.2G0055400, BdiBd21-3.4G0350500	1	HORVU3Hr1G016940	3
OGp0013640	0		2	BdiBd21-3.2G0056900, BdiBd21-3.2G0428400	1	HORVU1Hr1G025040	3
OGp0013641	0		3	BdiBd21-3.1G0304600, BdiBd21-3.1G0721300, BdiBd21-3.2G0173000	0		3
OGp0013642	0		1	BdiBd21-3.2G0298100	2	HORVU5Hr1G010270, HORVU5Hr1G010280	3
OGp0013643	0		3	BdiBd21-3.2G0397900, BdiBd21-3.3G0101900, BdiBd21-3.4G0625600	0		3
OGp0013644	0		1	BdiBd21-3.2G0718600	2	HORVU3Hr1G082870, HORVU3Hr1G082880	3
OGp0013645	0		1	BdiBd21-3.2G0095300	2	HORVU3Hr1G000600, HORVU6Hr1G013750	3
OGp0013646	0		1	BdiBd21-3.2G0257400	2	HORVU1Hr1G076110, HORVU5Hr1G119710	3
OGp0013647	0		2	BdiBd21-3.2G0627500, BdiBd21-3.2G0627700	1	HORVU3Hr1G069830	3
OGp0013648	0		2	BdiBd21-3.2G0112800, BdiBd21-3.2G0467300	1	HORVU1Hr1G017230	3
OGp0013649	0		2	BdiBd21-3.2G0173700, BdiBd21-3.2G0173800	1	HORVU5Hr1G118800	3
OGp0013650	0		1	BdiBd21-3.2G0657500	2	HORVU2Hr1G020980, HORVU3Hr1G075580	3
OGp0013651	0		3	BdiBd21-3.1G0613100, BdiBd21-3.2G0619200, BdiBd21-3.4G0379400	0		3
OGp0013652	0		3	BdiBd21-3.2G0765400, BdiBd21-3.2G0765500, BdiBd21-3.2G0765600	0		3
OGp0013653	0		2	BdiBd21-3.2G0200900, BdiBd21-3.2G0566700	1	HORVU3Hr1G056640	3
OGp0013654	0		3	BdiBd21-3.2G0021100, BdiBd21-3.2G0021300, BdiBd21-3.2G0021900	0		3
OGp0013655	0		2	BdiBd21-3.2G0311400, BdiBd21-3.2G0311500	1	HORVU1Hr1G073070	3
OGp0013656	0		1	BdiBd21-3.2G0658400	2	HORVU3Hr1G075770, HORVU3Hr1G075780	3
OGp0013657	0		3	BdiBd21-3.1G0093500, BdiBd21-3.1G0517700, BdiBd21-3.2G0684400	0		3
OGp0013658	0		2	BdiBd21-3.2G0607600, BdiBd21-3.3G0295200	1	HORVU3Hr1G065630	3
OGp0013659	0		2	BdiBd21-3.2G0113300, BdiBd21-3.4G0299500	1	HORVU1Hr1G058660	3
OGp0013660	0		1	BdiBd21-3.2G0092600	2	HORVU3Hr1G029410, HORVU3Hr1G029430	3
OGp0013661	0		1	BdiBd21-3.2G0291800	2	HORVU0Hr1G023420, HORVU1Hr1G069610	3
OGp0013662	0		2	BdiBd21-3.1G0763600, BdiBd21-3.2G0397400	1	HORVU5Hr1G083940	3
OGp0013663	0		1	BdiBd21-3.2G0230500	2	HORVU1Hr1G012810, HORVU1Hr1G012840	3
OGp0013664	0		1	BdiBd21-3.2G0012100	2	HORVU3Hr1G001320, HORVU3Hr1G001420	3
OGp0013665	0		3	BdiBd21-3.2G0354600, BdiBd21-3.2G0461200, BdiBd21-3.4G0067600	0		3
OGp0013666	0		2	BdiBd21-3.1G0154600, BdiBd21-3.2G0440200	1	HORVU1Hr1G018710	3
OGp0013667	0		1	BdiBd21-3.2G0403100	2	HORVU0Hr1G023330, HORVU1Hr1G069460	3
OGp0013668	0		1	BdiBd21-3.2G0380900	2	HORVU2Hr1G111130, HORVU5Hr1G080670	3
OGp0013669	0		2	BdiBd21-3.1G0281000, BdiBd21-3.2G0076800	1	HORVU3Hr1G002010	3
OGp0013670	0		2	BdiBd21-3.2G0099700, BdiBd21-3.2G0403200	1	HORVU1Hr1G091020	3
OGp0013671	0		1	BdiBd21-3.2G0153400	2	HORVU3Hr1G040720, HORVU7Hr1G111840	3
OGp0013672	0		3	BdiBd21-3.2G0081200, BdiBd21-3.4G0524600, BdiBd21-3.4G0577900	0		3
OGp0013673	0		3	BdiBd21-3.2G0340200, BdiBd21-3.4G0281900, BdiBd21-3.4G0384300	0		3
OGp0013674	0		2	BdiBd21-3.1G0806400, BdiBd21-3.2G0107900	1	HORVU7Hr1G111960	3
OGp0013675	0		1	BdiBd21-3.2G0567700	2	HORVU3Hr1G056540, HORVU3Hr1G056550	3
OGp0013676	0		1	BdiBd21-3.2G0284700	2	HORVU0Hr1G030440, HORVU1Hr1G068580	3
OGp0013677	0		1	BdiBd21-3.2G0291900	2	HORVU1Hr1G069620, HORVU2Hr1G006600	3
OGp0013678	0		3	BdiBd21-3.1G0563200, BdiBd21-3.2G0002600, BdiBd21-3.2G0105900	0		3
OGp0013679	0		2	BdiBd21-3.2G0742500, BdiBd21-3.4G0014000	1	HORVU5Hr1G007060	3
OGp0013680	0		1	BdiBd21-3.2G0285200	2	HORVU0Hr1G023660, HORVU1Hr1G068770	3
OGp0013681	0		2	BdiBd21-3.1G0778400, BdiBd21-3.2G0506500	1	HORVU2Hr1G124200	3
OGp0013682	0		2	BdiBd21-3.1G0256500, BdiBd21-3.2G0401700	1	HORVU5Hr1G045730	3
OGp0013683	0		2	BdiBd21-3.1G0051600, BdiBd21-3.2G0651000	1	HORVU3Hr1G074310	3
OGp0013684	0		3	BdiBd21-3.1G0558000, BdiBd21-3.1G0759600, BdiBd21-3.2G0441700	0		3
OGp0013685	0		1	BdiBd21-3.2G0305300	2	HORVU1Hr1G021140, HORVU7Hr1G036850	3
OGp0013686	0		2	BdiBd21-3.2G0536600, BdiBd21-3.2G0755800	1	HORVU3Hr1G000890	3
OGp0013687	0		1	BdiBd21-3.2G0277100	2	HORVU1Hr1G067190, HORVU1Hr1G067220	3
OGp0013688	0		1	BdiBd21-3.2G0347600	2	HORVU1Hr1G062560, HORVU1Hr1G062570	3
OGp0013689	0		1	BdiBd21-3.2G0671500	2	HORVU1Hr1G021810, HORVU3Hr1G078330	3
OGp0013690	0		1	BdiBd21-3.2G0290600	2	HORVU0Hr1G002250, HORVU1Hr1G069550	3
OGp0013691	0		1	BdiBd21-3.2G0694800	2	HORVU0Hr1G007130, HORVU3Hr1G087130	3
OGp0013692	0		2	BdiBd21-3.1G0767200, BdiBd21-3.2G0177300	1	HORVU7Hr1G110570	3
OGp0013693	0		2	BdiBd21-3.2G0661700, BdiBd21-3.2G0661800	1	HORVU3Hr1G076480	3
OGp0013694	0		2	BdiBd21-3.2G0254800, BdiBd21-3.2G0631900	1	HORVU3Hr1G070620	3
OGp0013695	0		1	BdiBd21-3.2G0750700	2	HORVU1Hr1G084740, HORVU3Hr1G093310	3
OGp0013696	0		3	BdiBd21-3.1G0362200, BdiBd21-3.2G0095100, BdiBd21-3.4G0301200	0		3
OGp0013697	0		2	BdiBd21-3.2G0766400, BdiBd21-3.2G0766500	1	HORVU3Hr1G097950	3
OGp0013698	0		2	BdiBd21-3.2G0189500, BdiBd21-3.2G0242700	1	HORVU1Hr1G056340	3
OGp0013699	0		2	BdiBd21-3.2G0118500, BdiBd21-3.4G0533900	1	HORVU3Hr1G034740	3
OGp0013700	0		2	BdiBd21-3.2G0068200, BdiBd21-3.2G0072600	1	HORVU3Hr1G019850	3
OGp0013701	0		3	BdiBd21-3.2G0516100, BdiBd21-3.2G0516200, BdiBd21-3.2G0516300	0		3
OGp0013702	0		2	BdiBd21-3.2G0782300, BdiBd21-3.5G0115900	1	HORVU2Hr1G073230	3
OGp0013703	0		2	BdiBd21-3.2G0489300, BdiBd21-3.2G0787400	1	HORVU1Hr1G015890	3
OGp0013704	0		1	BdiBd21-3.2G0715200	2	HORVU3Hr1G083680, HORVU3Hr1G086150	3
OGp0013705	0		1	BdiBd21-3.2G0038400	2	HORVU3Hr1G012710, HORVU3Hr1G012740	3
OGp0013706	0		2	BdiBd21-3.1G0551600, BdiBd21-3.2G0001800	1	HORVU6Hr1G018150	3
OGp0013707	0		2	BdiBd21-3.2G0436800, BdiBd21-3.3G0429100	1	HORVU1Hr1G053300	3
OGp0013708	0		1	BdiBd21-3.2G0716200	2	HORVU3Hr1G083420, HORVU3Hr1G083450	3
OGp0013709	0		1	BdiBd21-3.2G0284300	2	HORVU1Hr1G068530, HORVU4Hr1G056480	3
OGp0013710	0		2	BdiBd21-3.2G0082700, BdiBd21-3.2G0409300	1	HORVU3Hr1G026500	3
OGp0013711	0		1	BdiBd21-3.2G0280700	2	HORVU1Hr1G067880, HORVU1Hr1G067990	3
OGp0013712	0		2	BdiBd21-3.2G0671900, BdiBd21-3.5G0294200	1	HORVU3Hr1G078370	3
OGp0013713	0		2	BdiBd21-3.2G0231800, BdiBd21-3.2G0601700	1	HORVU3Hr1G064340	3
OGp0013714	0		1	BdiBd21-3.2G0206500	2	HORVU1Hr1G090570, HORVU1Hr1G090580	3
OGp0013715	0		1	BdiBd21-3.2G0172500	2	HORVU2Hr1G004870, HORVU2Hr1G004980	3
OGp0013716	0		1	BdiBd21-3.2G0760000	2	HORVU3Hr1G095710, HORVU7Hr1G120400	3
OGp0013717	0		3	BdiBd21-3.1G0526400, BdiBd21-3.1G0526500, BdiBd21-3.2G0104400	0		3
OGp0013718	0		1	BdiBd21-3.2G0804100	2	HORVU3Hr1G117270, HORVU5Hr1G079400	3
OGp0013719	0		1	BdiBd21-3.2G0187100	2	HORVU1Hr1G095310, HORVU3Hr1G108420	3
OGp0013720	0		3	BdiBd21-3.2G0497100, BdiBd21-3.2G0498300, BdiBd21-3.2G0498400	0		3
OGp0013721	0		2	BdiBd21-3.1G0270400, BdiBd21-3.2G0698200	1	HORVU2Hr1G029250	3
OGp0013722	0		3	BdiBd21-3.2G0400700, BdiBd21-3.2G0666500, BdiBd21-3.4G0415600	0		3
OGp0013723	0		1	BdiBd21-3.2G0649700	2	HORVU1Hr1G003560, HORVU2Hr1G032190	3
OGp0013724	0		2	BdiBd21-3.2G0439600, BdiBd21-3.4G0519600	1	HORVU5Hr1G060910	3
OGp0013725	0		3	BdiBd21-3.2G0230100, BdiBd21-3.3G0577600, BdiBd21-3.4G0140600	0		3
OGp0013726	0		1	BdiBd21-3.2G0588700	2	HORVU3Hr1G061410, HORVU3Hr1G061450	3
OGp0013727	0		3	BdiBd21-3.1G0446600, BdiBd21-3.2G0427600, BdiBd21-3.5G0091800	0		3
OGp0013728	0		3	BdiBd21-3.2G0113500, BdiBd21-3.3G0283300, BdiBd21-3.4G0299800	0		3
OGp0013729	0		2	BdiBd21-3.2G0261600, BdiBd21-3.2G0641000	1	HORVU3Hr1G072340	3
OGp0013730	0		3	BdiBd21-3.1G0232600, BdiBd21-3.2G0296300, BdiBd21-3.2G0694300	0		3
OGp0013731	0		2	BdiBd21-3.1G0343500, BdiBd21-3.2G0668700	1	HORVU3Hr1G077890	3
OGp0013732	0		1	BdiBd21-3.2G0335300	2	HORVU1Hr1G063460, HORVU3Hr1G049230	3
OGp0013733	0		1	BdiBd21-3.2G0245000	2	HORVU3Hr1G013220, HORVU5Hr1G124370	3
OGp0013734	0		1	BdiBd21-3.2G0286300	2	HORVU3Hr1G098940, HORVU5Hr1G052180	3
OGp0013735	0		1	BdiBd21-3.2G0338400	2	HORVU1Hr1G060960, HORVU1Hr1G061040	3
OGp0013736	0		3	BdiBd21-3.1G0261700, BdiBd21-3.1G0261900, BdiBd21-3.2G0158600	0		3
OGp0013737	0		1	BdiBd21-3.2G0278600	2	HORVU0Hr1G001040, HORVU1Hr1G067550	3
OGp0013738	0		1	BdiBd21-3.2G0202100	2	HORVU5Hr1G102530, HORVU5Hr1G102620	3
OGp0013739	0		1	BdiBd21-3.2G0279600	2	HORVU0Hr1G001160, HORVU1Hr1G067750	3
OGp0013740	0		2	BdiBd21-3.2G0763100, BdiBd21-3.2G0763200	1	HORVU3Hr1G096760	3
OGp0013741	0		2	BdiBd21-3.2G0431200, BdiBd21-3.2G0431400	1	HORVU1Hr1G024220	3
OGp0013742	0		1	BdiBd21-3.2G0639200	2	HORVU3Hr1G072000, HORVU3Hr1G072020	3
OGp0013743	0		3	BdiBd21-3.2G0694400, BdiBd21-3.3G0295500, BdiBd21-3.3G0435100	0		3
OGp0013744	0		2	BdiBd21-3.2G0627200, BdiBd21-3.3G0505100	1	HORVU5Hr1G068200	3
OGp0013745	0		3	BdiBd21-3.1G0511800, BdiBd21-3.2G0480300, BdiBd21-3.3G0115700	0		3
OGp0013746	0		1	BdiBd21-3.2G0283000	2	HORVU0Hr1G001280, HORVU1Hr1G068450	3
OGp0013747	0		3	BdiBd21-3.2G0564300, BdiBd21-3.4G0222200, BdiBd21-3.4G0576200	0		3
OGp0013748	0		3	BdiBd21-3.2G0394200, BdiBd21-3.3G0158300, BdiBd21-3.3G0736400	0		3
OGp0013749	0		1	BdiBd21-3.2G0116100	2	HORVU3Hr1G034150, HORVU5Hr1G051570	3
OGp0013750	0		2	BdiBd21-3.1G0502800, BdiBd21-3.2G0106800	1	HORVU7Hr1G085510	3
OGp0013751	0		1	BdiBd21-3.2G0642300	2	HORVU3Hr1G072590, HORVU3Hr1G072630	3
OGp0013752	0		3	BdiBd21-3.1G0842700, BdiBd21-3.2G0658600, BdiBd21-3.5G0010100	0		3
OGp0013753	0		2	BdiBd21-3.2G0132500, BdiBd21-3.3G0134500	1	HORVU5Hr1G076190	3
OGp0013754	0		3	BdiBd21-3.2G0199200, BdiBd21-3.2G0405700, BdiBd21-3.3G0161200	0		3
OGp0013755	0		1	BdiBd21-3.2G0805100	2	HORVU1Hr1G010390, HORVU3Hr1G117540	3
OGp0013756	0		1	BdiBd21-3.2G0065400	2	HORVU3Hr1G022360, HORVU6Hr1G047240	3
OGp0013757	0		2	BdiBd21-3.2G0070000, BdiBd21-3.2G0070100	1	HORVU3Hr1G020640	3
OGp0013758	0		1	BdiBd21-3.2G0642600	2	HORVU0Hr1G006890, HORVU3Hr1G072670	3
OGp0013759	0		1	BdiBd21-3.2G0336000	2	HORVU1Hr1G063380, HORVU1Hr1G063450	3
OGp0013760	0		3	BdiBd21-3.1G0801400, BdiBd21-3.2G0371000, BdiBd21-3.3G0341000	0		3
OGp0013761	0		3	BdiBd21-3.1G0166200, BdiBd21-3.2G0088500, BdiBd21-3.5G0157000	0		3
OGp0013762	0		1	BdiBd21-3.2G0460300	2	HORVU1Hr1G018450, HORVU1Hr1G018480	3
OGp0013763	0		1	BdiBd21-3.2G0406200	2	HORVU0Hr1G031170, HORVU1Hr1G066090	3
OGp0013764	0		2	BdiBd21-3.2G0059000, BdiBd21-3.2G0059300	1	HORVU3Hr1G024420	3
OGp0013765	0		1	BdiBd21-3.2G0363700	2	HORVU1Hr1G057650, HORVU3Hr1G075280	3
OGp0013766	0		3	BdiBd21-3.1G0016600, BdiBd21-3.2G0424800, BdiBd21-3.4G0158900	0		3
OGp0013767	0		3	BdiBd21-3.2G0281500, BdiBd21-3.2G0771300, BdiBd21-3.3G0081100	0		3
OGp0013768	0		1	BdiBd21-3.2G0375600	2	HORVU7Hr1G025670, HORVU7Hr1G025680	3
OGp0013769	0		3	BdiBd21-3.1G0242800, BdiBd21-3.2G0538500, BdiBd21-3.5G0306400	0		3
OGp0013770	0		1	BdiBd21-3.2G0450400	2	HORVU1Hr1G021160, HORVU1Hr1G021170	3
OGp0013771	0		2	BdiBd21-3.1G0439000, BdiBd21-3.2G0664800	1	HORVU3Hr1G077210	3
OGp0013772	0		1	BdiBd21-3.2G0804500	2	HORVU3Hr1G114900, HORVU3Hr1G116010	3
OGp0013773	0		1	BdiBd21-3.2G0061500	2	HORVU3Hr1G023430, HORVU3Hr1G023740	3
OGp0013774	0		2	BdiBd21-3.1G0913400, BdiBd21-3.2G0790000	1	HORVU0Hr1G008580	3
OGp0013775	0		3	BdiBd21-3.2G0172300, BdiBd21-3.3G0369100, BdiBd21-3.4G0352000	0		3
OGp0013776	0		1	BdiBd21-3.2G0618200	2	HORVU3Hr1G068170, HORVU3Hr1G068230	3
OGp0013777	0		1	BdiBd21-3.2G0542900	2	HORVU1Hr1G071440, HORVU6Hr1G020220	3
OGp0013778	0		2	BdiBd21-3.2G0575900, BdiBd21-3.4G0356900	1	HORVU3Hr1G058390	3
OGp0013779	0		3	BdiBd21-3.1G0180100, BdiBd21-3.1G0426300, BdiBd21-3.2G0010600	0		3
OGp0013780	0		2	BdiBd21-3.2G0628400, BdiBd21-3.3G0721100	1	HORVU6Hr1G087590	3
OGp0013781	0		1	BdiBd21-3.2G0554600	2	HORVU2Hr1G013020, HORVU3Hr1G054030	3
OGp0013782	0		1	BdiBd21-3.2G0181200	2	HORVU2Hr1G100720, HORVU4Hr1G067070	3
OGp0013783	0		1	BdiBd21-3.2G0464500	2	HORVU0Hr1G005610, HORVU7Hr1G007890	3
OGp0013784	0		3	BdiBd21-3.1G0691600, BdiBd21-3.2G0124700, BdiBd21-3.4G0187200	0		3
OGp0013785	0		2	BdiBd21-3.2G0575300, BdiBd21-3.4G0276700	1	HORVU4Hr1G012630	3
OGp0013786	0		1	BdiBd21-3.2G0632600	2	HORVU3Hr1G070670, HORVU4Hr1G037320	3
OGp0013787	0		3	BdiBd21-3.2G0408500, BdiBd21-3.4G0314600, BdiBd21-3.5G0105500	0		3
OGp0013788	0		1	BdiBd21-3.2G0356800	2	HORVU1Hr1G063230, HORVU1Hr1G063240	3
OGp0013789	0		1	BdiBd21-3.2G0766300	2	HORVU3Hr1G097870, HORVU3Hr1G097900	3
OGp0013790	0		1	BdiBd21-3.2G0622700	2	HORVU3Hr1G068900, HORVU4Hr1G049120	3
OGp0013791	0		1	BdiBd21-3.2G0030200	2	HORVU0Hr1G006150, HORVU3Hr1G007590	3
OGp0013792	0		2	BdiBd21-3.2G0304300, BdiBd21-3.3G0677700	1	HORVU6Hr1G064770	3
OGp0013793	0		3	BdiBd21-3.2G0352100, BdiBd21-3.5G0000600, BdiBd21-3.5G0023600	0		3
OGp0013794	0		1	BdiBd21-3.2G0019000	2	HORVU3Hr1G005950, HORVU7Hr1G073470	3
OGp0013795	0		1	BdiBd21-3.2G0289700	2	HORVU0Hr1G001070, HORVU1Hr1G069400	3
OGp0013796	0		1	BdiBd21-3.2G0287700	2	HORVU0Hr1G002630, HORVU1Hr1G069020	3
OGp0013797	0		3	BdiBd21-3.2G0350900, BdiBd21-3.2G0792000, BdiBd21-3.4G0496300	0		3
OGp0013798	0		2	BdiBd21-3.2G0481300, BdiBd21-3.2G0481400	1	HORVU1Hr1G012330	3
OGp0013799	0		3	BdiBd21-3.2G0431500, BdiBd21-3.3G0610800, BdiBd21-3.3G0610900	0		3
OGp0013800	0		3	BdiBd21-3.1G0041900, BdiBd21-3.2G0417800, BdiBd21-3.5G0069200	0		3
OGp0013801	0		1	BdiBd21-3.2G0177400	2	HORVU1Hr1G067430, HORVU2Hr1G027720	3
OGp0013802	0		3	BdiBd21-3.1G0226700, BdiBd21-3.1G0229000, BdiBd21-3.2G0498700	0		3
OGp0013803	0		1	BdiBd21-3.2G0214900	2	HORVU1Hr1G088270, HORVU7Hr1G080960	3
OGp0013804	0		2	BdiBd21-3.2G0534800, BdiBd21-3.4G0033400	1	HORVU3Hr1G050280	3
OGp0013805	0		1	BdiBd21-3.2G0251200	2	HORVU1Hr1G045760, HORVU1Hr1G045790	3
OGp0013806	0		1	BdiBd21-3.2G0187000	2	HORVU1Hr1G095190, HORVU1Hr1G095270	3
OGp0013807	0		2	BdiBd21-3.1G0526600, BdiBd21-3.2G0350200	1	HORVU7Hr1G079870	3
OGp0013808	0		1	BdiBd21-3.2G0707800	2	HORVU1Hr1G021920, HORVU3Hr1G084880	3
OGp0013809	0		1	BdiBd21-3.2G0620700	2	HORVU3Hr1G068550, HORVU4Hr1G087730	3
OGp0013810	0		1	BdiBd21-3.2G0741500	2	HORVU3Hr1G088780, HORVU3Hr1G088820	3
OGp0013811	0		1	BdiBd21-3.2G0335800	2	HORVU1Hr1G063420, HORVU7Hr1G044150	3
OGp0013812	0		2	BdiBd21-3.1G0876800, BdiBd21-3.2G0656100	1	HORVU3Hr1G075260	3
OGp0013813	0		1	BdiBd21-3.2G0288800	2	HORVU1Hr1G069350, HORVU1Hr1G069370	3
OGp0013814	0		2	BdiBd21-3.2G0221800, BdiBd21-3.5G0325700	1	HORVU2Hr1G108640	3
OGp0013815	0		3	BdiBd21-3.4G0025500, BdiBd21-3.4G0025800, BdiBd21-3.4G0026200	0		3
OGp0013816	0		1	BdiBd21-3.4G0044500	2	HORVU4Hr1G013410, HORVU5Hr1G018720	3
OGp0013817	0		1	BdiBd21-3.4G0113200	2	HORVU5Hr1G050120, HORVU5Hr1G050140	3
OGp0013818	0		2	BdiBd21-3.1G0009500, BdiBd21-3.4G0544100	1	HORVU5Hr1G124980	3
OGp0013819	0		3	BdiBd21-3.1G0289200, BdiBd21-3.4G0249700, BdiBd21-3.4G0272400	0		3
OGp0013820	0		3	BdiBd21-3.1G0015600, BdiBd21-3.1G0361600, BdiBd21-3.4G0210600	0		3
OGp0013821	0		3	BdiBd21-3.3G0188200, BdiBd21-3.4G0202100, BdiBd21-3.4G0202200	0		3
OGp0013822	0		2	BdiBd21-3.4G0531700, BdiBd21-3.4G0562900	1	HORVU5Hr1G090010	3
OGp0013823	0		2	BdiBd21-3.1G0130400, BdiBd21-3.4G0005400	1	HORVU4Hr1G080390	3
OGp0013824	0		3	BdiBd21-3.4G0583000, BdiBd21-3.4G0583100, BdiBd21-3.4G0583600	0		3
OGp0013825	0		1	BdiBd21-3.4G0178600	2	HORVU4Hr1G010470, HORVU7Hr1G098820	3
OGp0013826	0		3	BdiBd21-3.3G0151400, BdiBd21-3.3G0152400, BdiBd21-3.4G0219300	0		3
OGp0013827	0		2	BdiBd21-3.1G1052000, BdiBd21-3.4G0136600	1	HORVU4Hr1G086470	3
OGp0013828	0		1	BdiBd21-3.4G0423800	2	HORVU5Hr1G066140, HORVU5Hr1G066180	3
OGp0013829	0		1	BdiBd21-3.4G0077500	2	HORVU2Hr1G124190, HORVU2Hr1G124250	3
OGp0013830	0		1	BdiBd21-3.4G0007100	2	HORVU5Hr1G001220, HORVU7Hr1G027070	3
OGp0013831	0		3	BdiBd21-3.3G0680100, BdiBd21-3.4G0051800, BdiBd21-3.4G0481100	0		3
OGp0013832	0		2	BdiBd21-3.1G0074400, BdiBd21-3.4G0245900	1	HORVU6Hr1G011100	3
OGp0013833	0		3	BdiBd21-3.4G0335700, BdiBd21-3.4G0336000, BdiBd21-3.4G0336100	0		3
OGp0013834	0		3	BdiBd21-3.1G0993300, BdiBd21-3.4G0373100, BdiBd21-3.5G0264900	0		3
OGp0013835	0		2	BdiBd21-3.4G0485600, BdiBd21-3.4G0485700	1	HORVU5Hr1G077640	3
OGp0013836	0		1	BdiBd21-3.4G0283800	2	HORVU3Hr1G015640, HORVU3Hr1G015680	3
OGp0013837	0		2	BdiBd21-3.4G0578700, BdiBd21-3.4G0578900	1	HORVU5Hr1G035800	3
OGp0013838	0		3	BdiBd21-3.4G0134100, BdiBd21-3.4G0134200, BdiBd21-3.4G0134300	0		3
OGp0013839	0		2	BdiBd21-3.4G0165300, BdiBd21-3.5G0283100	1	HORVU4Hr1G033760	3
OGp0013840	0		3	BdiBd21-3.1G0516500, BdiBd21-3.3G0277500, BdiBd21-3.4G0078700	0		3
OGp0013841	0		2	BdiBd21-3.4G0146200, BdiBd21-3.4G0146500	1	HORVU3Hr1G111000	3
OGp0013842	0		3	BdiBd21-3.3G0146900, BdiBd21-3.4G0396800, BdiBd21-3.4G0401900	0		3
OGp0013843	0		2	BdiBd21-3.3G0559000, BdiBd21-3.4G0513600	1	HORVU3Hr1G010480	3
OGp0013844	0		1	BdiBd21-3.4G0008700	2	HORVU5Hr1G001690, HORVU5Hr1G001720	3
OGp0013845	0		3	BdiBd21-3.1G0229700, BdiBd21-3.1G0521200, BdiBd21-3.4G0273400	0		3
OGp0013846	0		2	BdiBd21-3.3G0537000, BdiBd21-3.4G0477400	1	HORVU0Hr1G022330	3
OGp0013847	0		1	BdiBd21-3.4G0333500	2	HORVU4Hr1G018150, HORVU4Hr1G018180	3
OGp0013848	0		2	BdiBd21-3.4G0399900, BdiBd21-3.4G0400000	1	HORVU5Hr1G041830	3
OGp0013849	0		2	BdiBd21-3.4G0428900, BdiBd21-3.5G0045600	1	HORVU5Hr1G064270	3
OGp0013850	0		3	BdiBd21-3.3G0805300, BdiBd21-3.4G0611100, BdiBd21-3.5G0154600	0		3
OGp0013851	0		2	BdiBd21-3.4G0043300, BdiBd21-3.4G0073600	1	HORVU5Hr1G005240	3
OGp0013852	0		2	BdiBd21-3.1G0185800, BdiBd21-3.4G0023400	1	HORVU5Hr1G093250	3
OGp0013853	0		2	BdiBd21-3.4G0486500, BdiBd21-3.4G0486600	1	HORVU5Hr1G077910	3
OGp0013854	0		2	BdiBd21-3.4G0566200, BdiBd21-3.4G0566300	1	HORVU2Hr1G086050	3
OGp0013855	0		2	BdiBd21-3.4G0590500, BdiBd21-3.4G0590600	1	HORVU5Hr1G042080	3
OGp0013856	0		2	BdiBd21-3.4G0167500, BdiBd21-3.4G0167800	1	HORVU6Hr1G015460	3
OGp0013857	0		2	BdiBd21-3.3G0003300, BdiBd21-3.4G0506500	1	HORVU6Hr1G000050	3
OGp0013858	0		1	BdiBd21-3.4G0612500	2	HORVU4Hr1G024080, HORVU5Hr1G046200	3
OGp0013859	0		2	BdiBd21-3.4G0499100, BdiBd21-3.5G0054500	1	HORVU2Hr1G010400	3
OGp0013860	0		2	BdiBd21-3.4G0523100, BdiBd21-3.4G0523200	1	HORVU7Hr1G023970	3
OGp0013861	0		2	BdiBd21-3.4G0228400, BdiBd21-3.4G0228500	1	HORVU5Hr1G120100	3
OGp0013862	0		2	BdiBd21-3.3G0467800, BdiBd21-3.4G0408700	1	HORVU5Hr1G058170	3
OGp0013863	0		2	BdiBd21-3.3G0082600, BdiBd21-3.4G0066500	1	HORVU6Hr1G035730	3
OGp0013864	0		3	BdiBd21-3.4G0616300, BdiBd21-3.4G0616500, BdiBd21-3.4G0617400	0		3
OGp0013865	0		2	BdiBd21-3.4G0548500, BdiBd21-3.4G0548700	1	HORVU6Hr1G008330	3
OGp0013866	0		3	BdiBd21-3.4G0514500, BdiBd21-3.4G0514800, BdiBd21-3.4G0514900	0		3
OGp0013867	0		1	BdiBd21-3.4G0483700	2	HORVU5Hr1G076660, HORVU5Hr1G076740	3
OGp0013868	0		3	BdiBd21-3.1G0443500, BdiBd21-3.4G0165100, BdiBd21-3.4G0239200	0		3
OGp0013869	0		2	BdiBd21-3.4G0081700, BdiBd21-3.4G0166800	1	HORVU4Hr1G031530	3
OGp0013870	0		2	BdiBd21-3.4G0367100, BdiBd21-3.4G0608600	1	HORVU0Hr1G010590	3
OGp0013871	0		3	BdiBd21-3.4G0255200, BdiBd21-3.4G0279600, BdiBd21-3.5G0211700	0		3
OGp0013872	0		1	BdiBd21-3.4G0381900	2	HORVU4Hr1G047000, HORVU5Hr1G053710	3
OGp0013873	0		3	BdiBd21-3.1G0106500, BdiBd21-3.1G0285100, BdiBd21-3.4G0367400	0		3
OGp0013874	0		3	BdiBd21-3.1G0252100, BdiBd21-3.4G0199600, BdiBd21-3.5G0040000	0		3
OGp0013875	0		3	BdiBd21-3.4G0520700, BdiBd21-3.4G0520800, BdiBd21-3.4G0521000	0		3
OGp0013876	0		2	BdiBd21-3.4G0351600, BdiBd21-3.4G0580900	1	HORVU4Hr1G020490	3
OGp0013877	0		1	BdiBd21-3.4G0166100	2	HORVU3Hr1G014430, HORVU3Hr1G014470	3
OGp0013878	0		2	BdiBd21-3.3G0481500, BdiBd21-3.4G0421800	1	HORVU5Hr1G066530	3
OGp0013879	0		1	BdiBd21-3.4G0584000	2	HORVU4Hr1G021490, HORVU5Hr1G040310	3
OGp0013880	0		3	BdiBd21-3.4G0250000, BdiBd21-3.4G0261300, BdiBd21-3.5G0130700	0		3
OGp0013881	0		2	BdiBd21-3.4G0368000, BdiBd21-3.4G0369900	1	HORVU4Hr1G026140	3
OGp0013882	0		2	BdiBd21-3.4G0360300, BdiBd21-3.4G0360400	1	HORVU4Hr1G022540	3
OGp0013883	0		2	BdiBd21-3.3G0463000, BdiBd21-3.4G0405800	1	HORVU5Hr1G057740	3
OGp0013884	0		2	BdiBd21-3.4G0137700, BdiBd21-3.5G0056900	1	HORVU1Hr1G002690	3
OGp0013885	0		2	BdiBd21-3.1G0512200, BdiBd21-3.4G0501300	1	HORVU5Hr1G081420	3
OGp0013886	0		2	BdiBd21-3.4G0116600, BdiBd21-3.4G0506100	1	HORVU5Hr1G050670	3
OGp0013887	0		1	BdiBd21-3.4G0434800	2	HORVU5Hr1G059080, HORVU5Hr1G063240	3
OGp0013888	0		3	BdiBd21-3.4G0305700, BdiBd21-3.4G0306200, BdiBd21-3.4G0306300	0		3
OGp0013889	0		2	BdiBd21-3.4G0314000, BdiBd21-3.4G0314900	1	HORVU4Hr1G016720	3
OGp0013890	0		1	BdiBd21-3.4G0573200	2	HORVU0Hr1G010900, HORVU5Hr1G036920	3
OGp0013891	0		2	BdiBd21-3.3G0711300, BdiBd21-3.4G0480100	1	HORVU5Hr1G075730	3
OGp0013892	0		2	BdiBd21-3.3G0499100, BdiBd21-3.4G0445100	1	HORVU5Hr1G067380	3
OGp0013893	0		3	BdiBd21-3.3G0012200, BdiBd21-3.4G0082700, BdiBd21-3.4G0335600	0		3
OGp0013894	0		3	BdiBd21-3.4G0061100, BdiBd21-3.4G0522200, BdiBd21-3.5G0104200	0		3
OGp0013895	0		2	BdiBd21-3.3G0059000, BdiBd21-3.4G0226600	1	HORVU0Hr1G015520	3
OGp0013896	0		1	BdiBd21-3.4G0537000	2	HORVU5Hr1G080640, HORVU5Hr1G111990	3
OGp0013897	0		3	BdiBd21-3.3G0295900, BdiBd21-3.3G0640300, BdiBd21-3.4G0549700	0		3
OGp0013898	0		2	BdiBd21-3.4G0509600, BdiBd21-3.4G0509700	1	HORVU5Hr1G084230	3
OGp0013899	0		1	BdiBd21-3.4G0007700	2	HORVU5Hr1G001330, HORVU6Hr1G080210	3
OGp0013900	0		2	BdiBd21-3.1G0615100, BdiBd21-3.4G0241700	1	HORVU7Hr1G031860	3
OGp0013901	0		1	BdiBd21-3.4G0089900	2	HORVU4Hr1G086130, HORVU5Hr1G007730	3
OGp0013902	0		2	BdiBd21-3.4G0350900, BdiBd21-3.4G0580800	1	HORVU5Hr1G040040	3
OGp0013903	0		1	BdiBd21-3.4G0022800	2	HORVU2Hr1G030380, HORVU2Hr1G126000	3
OGp0013904	0		3	BdiBd21-3.4G0573700, BdiBd21-3.4G0573800, BdiBd21-3.4G0573900	0		3
OGp0013905	0		3	BdiBd21-3.1G0412500, BdiBd21-3.4G0061200, BdiBd21-3.5G0104100	0		3
OGp0013906	0		2	BdiBd21-3.4G0296800, BdiBd21-3.4G0297000	1	HORVU4Hr1G015410	3
OGp0013907	0		1	BdiBd21-3.4G0410800	2	HORVU4Hr1G001480, HORVU5Hr1G058910	3
OGp0013908	0		1	BdiBd21-3.4G0579600	2	HORVU6Hr1G087800, HORVU7Hr1G030860	3
OGp0013909	0		1	BdiBd21-3.4G0240500	2	HORVU7Hr1G105410, HORVU7Hr1G105470	3
OGp0013910	0		1	BdiBd21-3.4G0597500	2	HORVU2Hr1G108330, HORVU5Hr1G042740	3
OGp0013911	0		2	BdiBd21-3.4G0367300, BdiBd21-3.4G0607600	1	HORVU0Hr1G010760	3
OGp0013912	0		3	BdiBd21-3.1G0199800, BdiBd21-3.3G0383200, BdiBd21-3.4G0225400	0		3
OGp0013913	0		1	BdiBd21-3.4G0317000	2	HORVU4Hr1G016840, HORVU4Hr1G016860	3
OGp0013914	0		3	BdiBd21-3.1G0362300, BdiBd21-3.1G0362500, BdiBd21-3.4G0175900	0		3
OGp0013915	0		2	BdiBd21-3.4G0044300, BdiBd21-3.4G0045400	1	HORVU5Hr1G018750	3
OGp0013916	0		2	BdiBd21-3.1G0445100, BdiBd21-3.4G0291000	1	HORVU7Hr1G101790	3
OGp0013917	0		2	BdiBd21-3.3G0234800, BdiBd21-3.4G0010100	1	HORVU1Hr1G089370	3
OGp0013918	0		3	BdiBd21-3.4G0155400, BdiBd21-3.4G0155500, BdiBd21-3.4G0155600	0		3
OGp0013919	0		1	BdiBd21-3.4G0099700	2	HORVU2Hr1G114050, HORVU2Hr1G114150	3
OGp0013920	0		1	BdiBd21-3.4G0304200	2	HORVU2Hr1G002660, HORVU2Hr1G123820	3
OGp0013921	0		3	BdiBd21-3.4G0202000, BdiBd21-3.4G0202800, BdiBd21-3.4G0203200	0		3
OGp0013922	0		1	BdiBd21-3.4G0005300	2	HORVU5Hr1G022790, HORVU5Hr1G110380	3
OGp0013923	0		3	BdiBd21-3.1G0803700, BdiBd21-3.4G0209300, BdiBd21-3.4G0209400	0		3
OGp0013924	0		3	BdiBd21-3.3G0214100, BdiBd21-3.4G0041400, BdiBd21-3.4G0041800	0		3
OGp0013925	0		2	BdiBd21-3.1G0165300, BdiBd21-3.4G0115800	1	HORVU5Hr1G050560	3
OGp0013926	0		3	BdiBd21-3.1G0169800, BdiBd21-3.1G0427300, BdiBd21-3.4G0245600	0		3
OGp0013927	0		1	BdiBd21-3.4G0460700	2	HORVU4Hr1G029940, HORVU5Hr1G070810	3
OGp0013928	0		2	BdiBd21-3.3G0317500, BdiBd21-3.4G0130900	1	HORVU3Hr1G014320	3
OGp0013929	0		3	BdiBd21-3.4G0073700, BdiBd21-3.4G0370900, BdiBd21-3.4G0371100	0		3
OGp0013930	0		2	BdiBd21-3.4G0214600, BdiBd21-3.4G0215200	1	HORVU4Hr1G085120	3
OGp0013931	0		1	BdiBd21-3.4G0479200	2	HORVU5Hr1G034160, HORVU5Hr1G075540	3
OGp0013932	0		1	BdiBd21-3.4G0463400	2	HORVU5Hr1G071480, HORVU5Hr1G117610	3
OGp0013933	0		2	BdiBd21-3.4G0156500, BdiBd21-3.4G0156600	1	HORVU5Hr1G075760	3
OGp0013934	0		1	BdiBd21-3.4G0475100	2	HORVU0Hr1G024050, HORVU0Hr1G024070	3
OGp0013935	0		2	BdiBd21-3.3G0350900, BdiBd21-3.4G0257300	1	HORVU2Hr1G121880	3
OGp0013936	0		3	BdiBd21-3.1G0197900, BdiBd21-3.1G0574100, BdiBd21-3.4G0424500	0		3
OGp0013937	0		1	BdiBd21-3.4G0527900	2	HORVU0Hr1G017850, HORVU6Hr1G003860	3
OGp0013938	0		3	BdiBd21-3.3G0025100, BdiBd21-3.3G0426200, BdiBd21-3.4G0620000	0		3
OGp0013939	0		1	BdiBd21-3.4G0435100	2	HORVU5Hr1G059120, HORVU5Hr1G063260	3
OGp0013940	0		1	BdiBd21-3.4G0084600	2	HORVU0Hr1G011650, HORVU5Hr1G027210	3
OGp0013941	0		2	BdiBd21-3.4G0397700, BdiBd21-3.4G0397800	1	HORVU2Hr1G103740	3
OGp0013942	0		2	BdiBd21-3.4G0500000, BdiBd21-3.5G0224800	1	HORVU2Hr1G092710	3
OGp0013943	0		3	BdiBd21-3.3G0333700, BdiBd21-3.3G0611700, BdiBd21-3.4G0136400	0		3
OGp0013944	0		1	BdiBd21-3.4G0087500	2	HORVU5Hr1G028060, HORVU5Hr1G049890	3
OGp0013945	0		2	BdiBd21-3.3G0508800, BdiBd21-3.4G0456000	1	HORVU5Hr1G070010	3
OGp0013946	0		1	BdiBd21-3.4G0377900	2	HORVU5Hr1G053210, HORVU5Hr1G053220	3
OGp0013947	0		2	BdiBd21-3.4G0018600, BdiBd21-3.4G0018900	1	HORVU5Hr1G008980	3
OGp0013948	0		2	BdiBd21-3.3G0440200, BdiBd21-3.4G0579200	1	HORVU3Hr1G020010	3
OGp0013949	0		1	BdiBd21-3.4G0272100	2	HORVU2Hr1G120090, HORVU6Hr1G077520	3
OGp0013950	0		3	BdiBd21-3.4G0561000, BdiBd21-3.4G0561500, BdiBd21-3.4G0569500	0		3
OGp0013951	0		1	BdiBd21-3.4G0254800	2	HORVU4Hr1G008480, HORVU7Hr1G074490	3
OGp0013952	0		2	BdiBd21-3.3G0523900, BdiBd21-3.4G0466400	1	HORVU5Hr1G072460	3
OGp0013953	0		2	BdiBd21-3.3G0071700, BdiBd21-3.4G0009600	1	HORVU7Hr1G046820	3
OGp0013954	0		2	BdiBd21-3.4G0566900, BdiBd21-3.4G0567200	1	HORVU7Hr1G017620	3
OGp0013955	0		2	BdiBd21-3.4G0311800, BdiBd21-3.4G0312100	1	HORVU4Hr1G016590	3
OGp0013956	0		1	BdiBd21-3.4G0470700	2	HORVU1Hr1G047360, HORVU5Hr1G073490	3
OGp0013957	0		2	BdiBd21-3.4G0076300, BdiBd21-3.4G0076600	1	HORVU5Hr1G025690	3
OGp0013958	0		1	BdiBd21-3.4G0374400	2	HORVU4Hr1G024530, HORVU5Hr1G047520	3
OGp0013959	0		3	BdiBd21-3.1G0303900, BdiBd21-3.4G0303800, BdiBd21-3.5G0110200	0		3
OGp0013960	0		1	BdiBd21-3.4G0010500	2	HORVU5Hr1G002340, HORVU7Hr1G080500	3
OGp0013961	0		2	BdiBd21-3.1G0688800, BdiBd21-3.4G0002800	1	HORVU7Hr1G004350	3
OGp0013962	0		1	BdiBd21-3.4G0049500	2	HORVU3Hr1G109860, HORVU5Hr1G020250	3
OGp0013963	0		1	BdiBd21-3.4G0113600	2	HORVU6Hr1G001720, HORVU6Hr1G001810	3
OGp0013964	0		2	BdiBd21-3.1G0475100, BdiBd21-3.4G0177000	1	HORVU0Hr1G021850	3
OGp0013965	0		1	BdiBd21-3.4G0333200	2	HORVU5Hr1G104940, HORVU5Hr1G105000	3
OGp0013966	0		1	BdiBd21-3.4G0518100	2	HORVU5Hr1G086670, HORVU5Hr1G086710	3
OGp0013967	0		1	BdiBd21-3.4G0396400	2	HORVU3Hr1G105140, HORVU5Hr1G056280	3
OGp0013968	0		1	BdiBd21-3.4G0240400	2	HORVU4Hr1G031770, HORVU4Hr1G043300	3
OGp0013969	0		3	BdiBd21-3.1G0001600, BdiBd21-3.4G0179900, BdiBd21-3.4G0342700	0		3
OGp0013970	0		1	BdiBd21-3.4G0441000	2	HORVU5Hr1G061860, HORVU5Hr1G061880	3
OGp0013971	0		2	BdiBd21-3.3G0518600, BdiBd21-3.4G0464900	1	HORVU7Hr1G048760	3
OGp0013972	0		2	BdiBd21-3.4G0493900, BdiBd21-3.4G0494000	1	HORVU5Hr1G079770	3
OGp0013973	0		1	BdiBd21-3.4G0038400	2	HORVU5Hr1G017890, HORVU5Hr1G017910	3
OGp0013974	0		3	BdiBd21-3.4G0109900, BdiBd21-3.4G0290100, BdiBd21-3.5G0203600	0		3
OGp0013975	0		2	BdiBd21-3.4G0587900, BdiBd21-3.4G0588300	1	HORVU5Hr1G042290	3
OGp0013976	0		2	BdiBd21-3.3G0286900, BdiBd21-3.4G0123100	1	HORVU5Hr1G052650	3
OGp0013977	0		1	BdiBd21-3.4G0062200	2	HORVU5Hr1G022690, HORVU5Hr1G022710	3
OGp0013978	0		2	BdiBd21-3.3G0558000, BdiBd21-3.4G0500400	1	HORVU5Hr1G081070	3
OGp0013979	0		1	BdiBd21-3.4G0614000	2	HORVU5Hr1G046230, HORVU6Hr1G051790	3
OGp0013980	0		2	BdiBd21-3.3G0006400, BdiBd21-3.4G0315300	1	HORVU6Hr1G000270	3
OGp0013981	0		1	BdiBd21-3.4G0211000	2	HORVU1Hr1G086910, HORVU3Hr1G033980	3
OGp0013982	0		3	BdiBd21-3.4G0173000, BdiBd21-3.4G0173700, BdiBd21-3.4G0174100	0		3
OGp0013983	0		1	BdiBd21-3.4G0261200	2	HORVU5Hr1G075620, HORVU6Hr1G021040	3
OGp0013984	0		2	BdiBd21-3.3G0580600, BdiBd21-3.4G0194300	1	HORVU7Hr1G101490	3
OGp0013985	0		1	BdiBd21-3.4G0420200	2	HORVU5Hr1G060980, HORVU6Hr1G078470	3
OGp0013986	0		3	BdiBd21-3.1G0763800, BdiBd21-3.3G0737000, BdiBd21-3.4G0481300	0		3
OGp0013987	0		1	BdiBd21-3.4G0428600	2	HORVU5Hr1G064520, HORVU7Hr1G082870	3
OGp0013988	0		3	BdiBd21-3.1G0785600, BdiBd21-3.3G0648600, BdiBd21-3.4G0117500	0		3
OGp0013989	0		2	BdiBd21-3.1G1051600, BdiBd21-3.4G0137300	1	HORVU6Hr1G003190	3
OGp0013990	0		1	BdiBd21-3.4G0472400	2	HORVU5Hr1G073900, HORVU5Hr1G073950	3
OGp0013991	0		2	BdiBd21-3.4G0104200, BdiBd21-3.5G0081300	1	HORVU2Hr1G068090	3
OGp0013992	0		3	BdiBd21-3.1G0356300, BdiBd21-3.1G0520800, BdiBd21-3.4G0499000	0		3
OGp0013993	0		3	BdiBd21-3.1G0309300, BdiBd21-3.4G0033100, BdiBd21-3.4G0381000	0		3
OGp0013994	0		2	BdiBd21-3.4G0570500, BdiBd21-3.4G0570700	1	HORVU5Hr1G037660	3
OGp0013995	0		3	BdiBd21-3.1G0021400, BdiBd21-3.3G0350800, BdiBd21-3.4G0486700	0		3
OGp0013996	0		2	BdiBd21-3.4G0349000, BdiBd21-3.4G0580300	1	HORVU5Hr1G040000	3
OGp0013997	0		2	BdiBd21-3.3G0661600, BdiBd21-3.4G0533800	1	HORVU6Hr1G060570	3
OGp0013998	0		2	BdiBd21-3.4G0504900, BdiBd21-3.4G0505100	1	HORVU5Hr1G082500	3
OGp0013999	0		3	BdiBd21-3.1G0246700, BdiBd21-3.3G0201700, BdiBd21-3.4G0090300	0		3
OGp0014000	0		3	BdiBd21-3.1G0280400, BdiBd21-3.3G0256200, BdiBd21-3.4G0275600	0		3
OGp0014001	0		3	BdiBd21-3.3G0103700, BdiBd21-3.3G0441400, BdiBd21-3.4G0186000	0		3
OGp0014002	0		2	BdiBd21-3.3G0585300, BdiBd21-3.4G0265200	1	HORVU5Hr1G013510	3
OGp0014003	0		2	BdiBd21-3.4G0237600, BdiBd21-3.4G0244800	1	HORVU1Hr1G061120	3
OGp0014004	0		1	BdiBd21-3.4G0567600	2	HORVU5Hr1G033050, HORVU5Hr1G033060	3
OGp0014005	0		3	BdiBd21-3.1G0376400, BdiBd21-3.1G0377000, BdiBd21-3.4G0241100	0		3
OGp0014006	0		1	BdiBd21-3.4G0434600	2	HORVU0Hr1G013010, HORVU5Hr1G059090	3
OGp0014007	0		2	BdiBd21-3.3G0501700, BdiBd21-3.4G0452300	1	HORVU3Hr1G031970	3
OGp0014008	0		1	BdiBd21-3.4G0408100	2	HORVU5Hr1G058310, HORVU5Hr1G058330	3
OGp0014009	0		2	BdiBd21-3.4G0125800, BdiBd21-3.4G0125900	1	HORVU2Hr1G100120	3
OGp0014010	0		1	BdiBd21-3.4G0359800	2	HORVU4Hr1G022170, HORVU5Hr1G042370	3
OGp0014011	0		1	BdiBd21-3.4G0409500	2	HORVU5Hr1G029150, HORVU5Hr1G057980	3
OGp0014012	0		1	BdiBd21-3.4G0604000	2	HORVU5Hr1G119050, HORVU5Hr1G122280	3
OGp0014013	0		3	BdiBd21-3.1G0813100, BdiBd21-3.4G0230300, BdiBd21-3.5G0327700	0		3
OGp0014014	0		2	BdiBd21-3.3G0458800, BdiBd21-3.4G0396000	1	HORVU2Hr1G088620	3
OGp0014015	0		2	BdiBd21-3.1G0293900, BdiBd21-3.4G0206800	1	HORVU7Hr1G028160	3
OGp0014016	0		2	BdiBd21-3.4G0610600, BdiBd21-3.4G0610700	1	HORVU4Hr1G090600	3
OGp0014017	0		1	BdiBd21-3.4G0511500	2	HORVU5Hr1G021420, HORVU5Hr1G084600	3
OGp0014018	0		1	BdiBd21-3.4G0356100	2	HORVU4Hr1G021610, HORVU4Hr1G021620	3
OGp0014019	0		2	BdiBd21-3.1G0629900, BdiBd21-3.4G0233800	1	HORVU7Hr1G029320	3
OGp0014020	0		1	BdiBd21-3.4G0506600	2	HORVU5Hr1G082830, HORVU5Hr1G082840	3
OGp0014021	0		2	BdiBd21-3.3G0554800, BdiBd21-3.4G0494300	1	HORVU7Hr1G056450	3
OGp0014022	0		2	BdiBd21-3.4G0373700, BdiBd21-3.4G0624800	1	HORVU4Hr1G025080	3
OGp0014023	0		1	BdiBd21-3.4G0014800	2	HORVU5Hr1G007260, HORVU5Hr1G007270	3
OGp0014024	0		2	BdiBd21-3.3G0497800, BdiBd21-3.4G0443300	1	HORVU5Hr1G066750	3
OGp0014025	0		3	BdiBd21-3.1G0368500, BdiBd21-3.3G0570900, BdiBd21-3.4G0182800	0		3
OGp0014026	0		1	BdiBd21-3.4G0446800	2	HORVU5Hr1G067660, HORVU5Hr1G108750	3
OGp0014027	0		2	BdiBd21-3.1G0325700, BdiBd21-3.4G0238700	1	HORVU6Hr1G002400	3
OGp0014028	0		2	BdiBd21-3.3G0509900, BdiBd21-3.4G0457000	1	HORVU5Hr1G070260	3
OGp0014029	0		1	BdiBd21-3.4G0503800	2	HORVU5Hr1G033130, HORVU5Hr1G081810	3
OGp0014030	0		2	BdiBd21-3.1G0229200, BdiBd21-3.4G0051300	1	HORVU0Hr1G002110	3
OGp0014031	0		3	BdiBd21-3.1G0787000, BdiBd21-3.1G0787600, BdiBd21-3.4G0016400	0		3
OGp0014032	0		3	BdiBd21-3.1G0866200, BdiBd21-3.3G0288300, BdiBd21-3.4G0406800	0		3
OGp0014033	0		1	BdiBd21-3.4G0092500	2	HORVU0Hr1G017280, HORVU4Hr1G029150	3
OGp0014034	0		2	BdiBd21-3.3G0637000, BdiBd21-3.4G0207300	1	HORVU6Hr1G054690	3
OGp0014035	0		3	BdiBd21-3.1G0837700, BdiBd21-3.3G0148800, BdiBd21-3.4G0444200	0		3
OGp0014036	0		2	BdiBd21-3.4G0273300, BdiBd21-3.5G0364400	1	HORVU4Hr1G044260	3
OGp0014037	0		1	BdiBd21-3.4G0620900	2	HORVU5Hr1G041350, HORVU5Hr1G047400	3
OGp0014038	0		2	BdiBd21-3.4G0215400, BdiBd21-3.4G0215500	1	HORVU7Hr1G024920	3
OGp0014039	0		1	BdiBd21-3.4G0512000	2	HORVU5Hr1G066830, HORVU5Hr1G085550	3
OGp0014040	0		3	BdiBd21-3.3G0001100, BdiBd21-3.4G0629000, BdiBd21-3.4G0629300	0		3
OGp0014041	0		1	BdiBd21-3.4G0167900	2	HORVU1Hr1G057080, HORVU1Hr1G058190	3
OGp0014042	0		1	BdiBd21-3.4G0110300	2	HORVU2Hr1G043210, HORVU6Hr1G060000	3
OGp0014043	0		3	BdiBd21-3.3G0262000, BdiBd21-3.3G0352800, BdiBd21-3.4G0275400	0		3
OGp0014044	0		2	BdiBd21-3.3G0419700, BdiBd21-3.4G0527700	1	HORVU1Hr1G052010	3
OGp0014045	0		3	BdiBd21-3.1G0976900, BdiBd21-3.1G0988600, BdiBd21-3.4G0047600	0		3
OGp0014046	0		1	BdiBd21-3.4G0069800	2	HORVU5Hr1G023990, HORVU5Hr1G024000	3
OGp0014047	0		1	BdiBd21-3.4G0274600	2	HORVU1Hr1G020570, HORVU1Hr1G020590	3
OGp0014048	0		1	BdiBd21-3.4G0175800	2	HORVU2Hr1G088440, HORVU3Hr1G093920	3
OGp0014049	0		1	BdiBd21-3.4G0462900	2	HORVU2Hr1G002130, HORVU5Hr1G071340	3
OGp0014050	0		1	BdiBd21-3.4G0628100	2	HORVU5Hr1G049330, HORVU5Hr1G063640	3
OGp0014051	0		2	BdiBd21-3.1G0602700, BdiBd21-3.4G0200900	1	HORVU7Hr1G035620	3
OGp0014052	0		2	BdiBd21-3.3G0629800, BdiBd21-3.4G0557600	1	HORVU2Hr1G105600	3
OGp0014053	0		3	BdiBd21-3.1G0893200, BdiBd21-3.4G0316700, BdiBd21-3.F0000200	0		3
OGp0014054	0		2	BdiBd21-3.1G0761700, BdiBd21-3.4G0507700	1	HORVU5Hr1G083360	3
OGp0014055	0		1	BdiBd21-3.4G0407200	2	HORVU5Hr1G057890, HORVU5Hr1G057900	3
OGp0014056	0		2	BdiBd21-3.4G0272300, BdiBd21-3.5G0161700	1	HORVU6Hr1G053610	3
OGp0014057	0		1	BdiBd21-3.4G0552400	2	HORVU4Hr1G070570, HORVU7Hr1G021750	3
OGp0014058	0		2	BdiBd21-3.3G0392300, BdiBd21-3.4G0016100	1	HORVU1Hr1G044740	3
OGp0014059	0		1	BdiBd21-3.4G0513800	2	HORVU5Hr1G085350, HORVU5Hr1G085500	3
OGp0014060	0		1	BdiBd21-3.1G0100000	2	HORVU5Hr1G070650, HORVU5Hr1G098380	3
OGp0014061	0		1	BdiBd21-3.1G0381100	2	HORVU3Hr1G004470, HORVU7Hr1G025130	3
OGp0014062	0		2	BdiBd21-3.1G0143600, BdiBd21-3.1G0143700	1	HORVU4Hr1G008070	3
OGp0014063	0		2	BdiBd21-3.1G0917500, BdiBd21-3.1G0917600	1	HORVU4Hr1G063060	3
OGp0014064	0		2	BdiBd21-3.1G0838800, BdiBd21-3.1G0962200	1	HORVU4Hr1G071210	3
OGp0014065	0		3	BdiBd21-3.1G0737600, BdiBd21-3.1G0790900, BdiBd21-3.1G0791400	0		3
OGp0014066	0		2	BdiBd21-3.1G0983300, BdiBd21-3.3G0324200	1	HORVU4Hr1G075310	3
OGp0014067	0		1	BdiBd21-3.1G0825300	2	HORVU6Hr1G077890, HORVU6Hr1G077900	3
OGp0014068	0		1	BdiBd21-3.1G0224400	2	HORVU2Hr1G016270, HORVU2Hr1G016300	3
OGp0014069	0		3	BdiBd21-3.1G0665800, BdiBd21-3.1G0667100, BdiBd21-3.1G0667300	0		3
OGp0014070	0		1	BdiBd21-3.1G0464500	2	HORVU2Hr1G114870, HORVU2Hr1G114910	3
OGp0014071	0		1	BdiBd21-3.1G0863500	2	HORVU2Hr1G026740, HORVU4Hr1G052170	3
OGp0014072	0		1	BdiBd21-3.1G0976300	2	HORVU4Hr1G076670, HORVU5Hr1G055100	3
OGp0014073	0		2	BdiBd21-3.1G0231800, BdiBd21-3.1G0852600	1	HORVU4Hr1G049960	3
OGp0014074	0		2	BdiBd21-3.1G0081200, BdiBd21-3.1G0082500	1	HORVU5Hr1G100300	3
OGp0014075	0		1	BdiBd21-3.1G0525400	2	HORVU4Hr1G076660, HORVU7Hr1G079600	3
OGp0014076	0		1	BdiBd21-3.1G0804100	2	HORVU2Hr1G064330, HORVU2Hr1G064390	3
OGp0014077	0		1	BdiBd21-3.1G0267900	2	HORVU2Hr1G028430, HORVU2Hr1G037400	3
OGp0014078	0		1	BdiBd21-3.1G1012100	2	HORVU4Hr1G083650, HORVU6Hr1G008680	3
OGp0014079	0		1	BdiBd21-3.1G0715200	2	HORVU1Hr1G094160, HORVU1Hr1G094230	3
OGp0014080	0		2	BdiBd21-3.1G0674700, BdiBd21-3.1G0674800	1	HORVU7Hr1G021860	3
OGp0014081	0		2	BdiBd21-3.1G0276400, BdiBd21-3.1G0276500	1	HORVU6Hr1G008670	3
OGp0014082	0		1	BdiBd21-3.1G0173400	2	HORVU4Hr1G002760, HORVU4Hr1G002840	3
OGp0014083	0		1	BdiBd21-3.1G0935000	2	HORVU3Hr1G094850, HORVU4Hr1G066370	3
OGp0014084	0		3	BdiBd21-3.1G0304900, BdiBd21-3.1G0305100, BdiBd21-3.1G0305400	0		3
OGp0014085	0		2	BdiBd21-3.1G0230400, BdiBd21-3.1G0853600	1	HORVU4Hr1G050280	3
OGp0014086	0		1	BdiBd21-3.1G0352300	2	HORVU6Hr1G091350, HORVU6Hr1G091440	3
OGp0014087	0		1	BdiBd21-3.1G0410000	2	HORVU5Hr1G087530, HORVU5Hr1G122360	3
OGp0014088	0		2	BdiBd21-3.1G0050700, BdiBd21-3.1G0712300	1	HORVU5Hr1G112440	3
OGp0014089	0		1	BdiBd21-3.1G0485600	2	HORVU0Hr1G022030, HORVU7Hr1G094210	3
OGp0014090	0		2	BdiBd21-3.1G1031000, BdiBd21-3.3G0412600	1	HORVU1Hr1G048900	3
OGp0014091	0		1	BdiBd21-3.1G0013000	2	HORVU5Hr1G123920, HORVU5Hr1G124040	3
OGp0014092	0		1	BdiBd21-3.1G0717200	2	HORVU2Hr1G122260, HORVU6Hr1G001150	3
OGp0014093	0		2	BdiBd21-3.1G0927600, BdiBd21-3.1G0927800	1	HORVU4Hr1G064810	3
OGp0014094	0		3	BdiBd21-3.1G0565000, BdiBd21-3.1G0565400, BdiBd21-3.1G0565600	0		3
OGp0014095	0		3	BdiBd21-3.1G0413200, BdiBd21-3.1G0413400, BdiBd21-3.3G0202400	0		3
OGp0014096	0		1	BdiBd21-3.1G0716900	2	HORVU0Hr1G027030, HORVU6Hr1G066330	3
OGp0014097	0		2	BdiBd21-3.1G0211900, BdiBd21-3.1G0298600	1	HORVU2Hr1G035080	3
OGp0014098	0		2	BdiBd21-3.1G0336200, BdiBd21-3.1G0336300	1	HORVU2Hr1G044910	3
OGp0014099	0		1	BdiBd21-3.1G0745500	2	HORVU5Hr1G105650, HORVU5Hr1G105790	3
OGp0014100	0		1	BdiBd21-3.1G0933200	2	HORVU3Hr1G057780, HORVU4Hr1G039390	3
OGp0014101	0		3	BdiBd21-3.1G0374800, BdiBd21-3.1G0375000, BdiBd21-3.1G0375200	0		3
OGp0014102	0		3	BdiBd21-3.1G0756400, BdiBd21-3.5G0021500, BdiBd21-3.5G0021600	0		3
OGp0014103	0		2	BdiBd21-3.1G0576700, BdiBd21-3.1G0948400	1	HORVU3Hr1G069600	3
OGp0014104	0		2	BdiBd21-3.1G0450900, BdiBd21-3.1G0451000	1	HORVU2Hr1G013390	3
OGp0014105	0		3	BdiBd21-3.1G0368100, BdiBd21-3.1G0744100, BdiBd21-3.3G0464100	0		3
OGp0014106	0		2	BdiBd21-3.1G0603200, BdiBd21-3.1G0603300	1	HORVU7Hr1G035550	3
OGp0014107	0		2	BdiBd21-3.1G0017700, BdiBd21-3.1G0583900	1	HORVU4Hr1G089460	3
OGp0014108	0		1	BdiBd21-3.1G0809600	2	HORVU0Hr1G007150, HORVU3Hr1G089630	3
OGp0014109	0		1	BdiBd21-3.1G0591000	2	HORVU2Hr1G069080, HORVU7Hr1G038300	3
OGp0014110	0		2	BdiBd21-3.1G0009300, BdiBd21-3.1G0861500	1	HORVU5Hr1G125000	3
OGp0014111	0		2	BdiBd21-3.1G0627500, BdiBd21-3.1G0627700	1	HORVU7Hr1G029350	3
OGp0014112	0		3	BdiBd21-3.1G0922800, BdiBd21-3.1G0923300, BdiBd21-3.1G0946300	0		3
OGp0014113	0		3	BdiBd21-3.1G0980800, BdiBd21-3.1G0980900, BdiBd21-3.1G0981000	0		3
OGp0014114	0		1	BdiBd21-3.1G0040500	2	HORVU5Hr1G115690, HORVU5Hr1G115770	3
OGp0014115	0		1	BdiBd21-3.1G0366900	2	HORVU1Hr1G020690, HORVU7Hr1G098110	3
OGp0014116	0		3	BdiBd21-3.1G0945100, BdiBd21-3.1G0947300, BdiBd21-3.1G0947400	0		3
OGp0014117	0		3	BdiBd21-3.1G0478300, BdiBd21-3.1G0478400, BdiBd21-3.1G0478500	0		3
OGp0014118	0		2	BdiBd21-3.1G1044500, BdiBd21-3.3G0431800	1	HORVU1Hr1G053950	3
OGp0014119	0		2	BdiBd21-3.1G0074100, BdiBd21-3.1G0078300	1	HORVU5Hr1G104690	3
OGp0014120	0		1	BdiBd21-3.1G0410500	2	HORVU7Hr1G114490, HORVU7Hr1G114550	3
OGp0014121	0		2	BdiBd21-3.1G0654600, BdiBd21-3.1G0655000	1	HORVU7Hr1G035980	3
OGp0014122	0		3	BdiBd21-3.1G0261100, BdiBd21-3.1G0261200, BdiBd21-3.1G0261300	0		3
OGp0014123	0		1	BdiBd21-3.1G0672300	2	HORVU7Hr1G009580, HORVU7Hr1G035970	3
OGp0014124	0		1	BdiBd21-3.1G0031900	2	HORVU0Hr1G014360, HORVU5Hr1G118590	3
OGp0014125	0		3	BdiBd21-3.1G0894100, BdiBd21-3.3G0006700, BdiBd21-3.5G0115000	0		3
OGp0014126	0		2	BdiBd21-3.1G0802300, BdiBd21-3.3G0118600	1	HORVU6Hr1G019610	3
OGp0014127	0		2	BdiBd21-3.1G1029600, BdiBd21-3.3G0372700	1	HORVU4Hr1G085590	3
OGp0014128	0		1	BdiBd21-3.1G0457400	2	HORVU5Hr1G049790, HORVU7Hr1G098230	3
OGp0014129	0		2	BdiBd21-3.1G0876900, BdiBd21-3.1G0877000	1	HORVU3Hr1G067230	3
OGp0014130	0		2	BdiBd21-3.1G0204400, BdiBd21-3.1G0961800	1	HORVU4Hr1G071170	3
OGp0014131	0		1	BdiBd21-3.1G0849400	2	HORVU2Hr1G108460, HORVU7Hr1G032740	3
OGp0014132	0		1	BdiBd21-3.1G0727400	2	HORVU3Hr1G087640, HORVU7Hr1G096820	3
OGp0014133	0		3	BdiBd21-3.1G0728900, BdiBd21-3.3G0489200, BdiBd21-3.3G0633600	0		3
OGp0014134	0		1	BdiBd21-3.1G0630800	2	HORVU7Hr1G028850, HORVU7Hr1G028880	3
OGp0014135	0		1	BdiBd21-3.1G0256900	2	HORVU1Hr1G037590, HORVU2Hr1G025270	3
OGp0014136	0		3	BdiBd21-3.1G0922900, BdiBd21-3.1G0923400, BdiBd21-3.1G0946400	0		3
OGp0014137	0		2	BdiBd21-3.1G0534500, BdiBd21-3.3G0133900	1	HORVU7Hr1G075700	3
OGp0014138	0		1	BdiBd21-3.1G0414300	2	HORVU5Hr1G071620, HORVU7Hr1G113480	3
OGp0014139	0		2	BdiBd21-3.1G0274600, BdiBd21-3.1G0817700	1	HORVU2Hr1G030690	3
OGp0014140	0		1	BdiBd21-3.1G0479500	2	HORVU5Hr1G070610, HORVU7Hr1G092330	3
OGp0014141	0		3	BdiBd21-3.1G0753400, BdiBd21-3.1G0753500, BdiBd21-3.1G0753600	0		3
OGp0014142	0		3	BdiBd21-3.1G0390200, BdiBd21-3.1G0390300, BdiBd21-3.1G0391100	0		3
OGp0014143	0		1	BdiBd21-3.1G0111500	2	HORVU5Hr1G096310, HORVU5Hr1G096320	3
OGp0014144	0		1	BdiBd21-3.1G0689300	2	HORVU7Hr1G003490, HORVU7Hr1G003590	3
OGp0014145	0		1	BdiBd21-3.1G0591700	2	HORVU6Hr1G075840, HORVU7Hr1G038200	3
OGp0014146	0		3	BdiBd21-3.1G0647500, BdiBd21-3.3G0041000, BdiBd21-3.3G0041100	0		3
OGp0014147	0		1	BdiBd21-3.1G0193800	2	HORVU0Hr1G007740, HORVU4Hr1G012090	3
OGp0014148	0		2	BdiBd21-3.1G0038800, BdiBd21-3.1G0709500	1	HORVU2Hr1G109500	3
OGp0014149	0		2	BdiBd21-3.1G0019500, BdiBd21-3.1G0019600	1	HORVU6Hr1G018270	3
OGp0014150	0		3	BdiBd21-3.1G0044800, BdiBd21-3.1G0431000, BdiBd21-3.5G0365100	0		3
OGp0014151	0		3	BdiBd21-3.1G0624700, BdiBd21-3.5G0137500, BdiBd21-3.5G0347300	0		3
OGp0014152	0		1	BdiBd21-3.1G0146400	2	HORVU0Hr1G031760, HORVU4Hr1G006530	3
OGp0014153	0		3	BdiBd21-3.1G0562000, BdiBd21-3.1G0562100, BdiBd21-3.1G0562500	0		3
OGp0014154	0		2	BdiBd21-3.1G0963400, BdiBd21-3.1G0963700	1	HORVU4Hr1G071420	3
OGp0014155	0		1	BdiBd21-3.1G1043900	2	HORVU4Hr1G087860, HORVU4Hr1G087920	3
OGp0014156	0		2	BdiBd21-3.1G0028000, BdiBd21-3.1G0028100	1	HORVU5Hr1G120060	3
OGp0014157	0		1	BdiBd21-3.1G0740300	2	HORVU0Hr1G002020, HORVU2Hr1G014590	3
OGp0014158	0		3	BdiBd21-3.1G0908900, BdiBd21-3.3G0085600, BdiBd21-3.5G0000800	0		3
OGp0014159	0		2	BdiBd21-3.1G0137700, BdiBd21-3.1G0137800	1	HORVU4Hr1G009350	3
OGp0014160	0		2	BdiBd21-3.1G0282200, BdiBd21-3.1G0813700	1	HORVU7Hr1G108150	3
OGp0014161	0		1	BdiBd21-3.1G0982200	2	HORVU4Hr1G075470, HORVU4Hr1G075510	3
OGp0014162	0		1	BdiBd21-3.1G0771900	2	HORVU2Hr1G061600, HORVU2Hr1G061610	3
OGp0014163	0		1	BdiBd21-3.1G0111600	2	HORVU5Hr1G096240, HORVU5Hr1G096360	3
OGp0014164	0		1	BdiBd21-3.1G0740500	2	HORVU3Hr1G105460, HORVU7Hr1G051300	3
OGp0014165	0		1	BdiBd21-3.1G0318900	2	HORVU2Hr1G039640, HORVU6Hr1G019380	3
OGp0014166	0		2	BdiBd21-3.1G0087400, BdiBd21-3.3G0638700	1	HORVU6Hr1G055270	3
OGp0014167	0		1	BdiBd21-3.1G0046800	2	HORVU5Hr1G113780, HORVU5Hr1G113790	3
OGp0014168	0		2	BdiBd21-3.1G0654700, BdiBd21-3.1G0654900	1	HORVU7Hr1G009280	3
OGp0014169	0		3	BdiBd21-3.1G0935300, BdiBd21-3.3G0481600, BdiBd21-3.5G0094700	0		3
OGp0014170	0		3	BdiBd21-3.1G0936400, BdiBd21-3.1G0937000, BdiBd21-3.F0001100	0		3
OGp0014171	0		1	BdiBd21-3.1G0138200	2	HORVU4Hr1G009100, HORVU5Hr1G041580	3
OGp0014172	0		1	BdiBd21-3.1G0221800	2	HORVU2Hr1G015470, HORVU2Hr1G015480	3
OGp0014173	0		3	BdiBd21-3.1G0004900, BdiBd21-3.1G0777400, BdiBd21-3.1G0995100	0		3
OGp0014174	0		1	BdiBd21-3.1G0205200	2	HORVU1Hr1G005280, HORVU4Hr1G019420	3
OGp0014175	0		1	BdiBd21-3.1G0431500	2	HORVU0Hr1G039970, HORVU7Hr1G108490	3
OGp0014176	0		1	BdiBd21-3.1G0049300	2	HORVU5Hr1G045750, HORVU5Hr1G113020	3
OGp0014177	0		1	BdiBd21-3.1G0049100	2	HORVU4Hr1G058230, HORVU5Hr1G113000	3
OGp0014178	0		1	BdiBd21-3.1G0830200	2	HORVU4Hr1G068960, HORVU6Hr1G009690	3
OGp0014179	0		2	BdiBd21-3.1G0519600, BdiBd21-3.1G0723200	1	HORVU6Hr1G090800	3
OGp0014180	0		2	BdiBd21-3.1G0271900, BdiBd21-3.1G0280100	1	HORVU7Hr1G011050	3
OGp0014181	0		2	BdiBd21-3.1G0824600, BdiBd21-3.1G0824700	1	HORVU4Hr1G024580	3
OGp0014182	0		1	BdiBd21-3.1G0437900	2	HORVU7Hr1G106580, HORVU7Hr1G106600	3
OGp0014183	0		2	BdiBd21-3.1G0318400, BdiBd21-3.1G0735000	1	HORVU1Hr1G005360	3
OGp0014184	0		2	BdiBd21-3.1G0837600, BdiBd21-3.1G0837800	1	HORVU2Hr1G077990	3
OGp0014185	0		2	BdiBd21-3.1G0269000, BdiBd21-3.1G0826300	1	HORVU1Hr1G009140	3
OGp0014186	0		2	BdiBd21-3.1G0727900, BdiBd21-3.3G0495100	1	HORVU3Hr1G086670	3
OGp0014187	0		1	BdiBd21-3.1G0692100	2	HORVU0Hr1G022200, HORVU7Hr1G002230	3
OGp0014188	0		1	BdiBd21-3.1G1010500	2	HORVU4Hr1G084230, HORVU5Hr1G031990	3
OGp0014189	0		3	BdiBd21-3.1G0819500, BdiBd21-3.1G0819700, BdiBd21-3.1G0819800	0		3
OGp0014190	0		2	BdiBd21-3.1G0088100, BdiBd21-3.1G0784100	1	HORVU2Hr1G038860	3
OGp0014191	0		3	BdiBd21-3.1G0370700, BdiBd21-3.1G0371100, BdiBd21-3.3G0036300	0		3
OGp0014192	0		2	BdiBd21-3.1G0233100, BdiBd21-3.1G0852000	1	HORVU2Hr1G018380	3
OGp0014193	0		2	BdiBd21-3.1G0419300, BdiBd21-3.3G0075200	1	HORVU0Hr1G022380	3
OGp0014194	0		1	BdiBd21-3.1G0145500	2	HORVU0Hr1G007640, HORVU4Hr1G006430	3
OGp0014195	0		1	BdiBd21-3.1G0149600	2	HORVU0Hr1G033330, HORVU4Hr1G007120	3
OGp0014196	0		2	BdiBd21-3.1G0333700, BdiBd21-3.1G0468200	1	HORVU7Hr1G096010	3
OGp0014197	0		2	BdiBd21-3.1G0802100, BdiBd21-3.3G0513200	1	HORVU2Hr1G021160	3
OGp0014198	0		1	BdiBd21-3.1G0308200	2	HORVU2Hr1G005940, HORVU3Hr1G114310	3
OGp0014199	0		3	BdiBd21-3.1G0215100, BdiBd21-3.1G0464300, BdiBd21-3.5G0269000	0		3
OGp0014200	0		1	BdiBd21-3.1G0694800	2	HORVU7Hr1G001300, HORVU7Hr1G001320	3
OGp0014201	0		2	BdiBd21-3.1G1047700, BdiBd21-3.3G0439400	1	HORVU0Hr1G009530	3
OGp0014202	0		2	BdiBd21-3.1G0758900, BdiBd21-3.1G0759700	1	HORVU6Hr1G077260	3
OGp0014203	0		1	BdiBd21-3.1G0325200	2	HORVU2Hr1G041000, HORVU2Hr1G041040	3
OGp0014204	0		2	BdiBd21-3.1G0675800, BdiBd21-3.3G0014300	1	HORVU7Hr1G021560	3
OGp0014205	0		1	BdiBd21-3.1G0823300	2	HORVU3Hr1G095700, HORVU4Hr1G090860	3
OGp0014206	0		1	BdiBd21-3.1G0032300	2	HORVU4Hr1G068380, HORVU5Hr1G093190	3
OGp0014207	0		1	BdiBd21-3.1G0366800	2	HORVU1Hr1G020720, HORVU1Hr1G020800	3
OGp0014208	0		2	BdiBd21-3.1G0387900, BdiBd21-3.3G0457600	1	HORVU7Hr1G122590	3
OGp0014209	0		2	BdiBd21-3.1G0272700, BdiBd21-3.1G0816300	1	HORVU2Hr1G030870	3
OGp0014210	0		1	BdiBd21-3.1G0881200	2	HORVU1Hr1G076750, HORVU4Hr1G055960	3
OGp0014211	0		2	BdiBd21-3.1G0393600, BdiBd21-3.3G0170800	1	HORVU7Hr1G078850	3
OGp0014212	0		1	BdiBd21-3.1G0288500	2	HORVU1Hr1G064500, HORVU2Hr1G032920	3
OGp0014213	0		3	BdiBd21-3.1G0020400, BdiBd21-3.1G0020600, BdiBd21-3.1G0020700	0		3
OGp0014214	0		2	BdiBd21-3.1G0116500, BdiBd21-3.1G0116600	1	HORVU5Hr1G095140	3
OGp0014215	0		1	BdiBd21-3.1G0398400	2	HORVU0Hr1G022830, HORVU7Hr1G121830	3
OGp0014216	0		3	BdiBd21-3.1G0816700, BdiBd21-3.3G0613800, BdiBd21-3.3G0614200	0		3
OGp0014217	0		1	BdiBd21-3.1G0659100	2	HORVU7Hr1G011170, HORVU7Hr1G011320	3
OGp0014218	0		1	BdiBd21-3.1G0419400	2	HORVU7Hr1G038240, HORVU7Hr1G111330	3
OGp0014219	0		2	BdiBd21-3.1G0241700, BdiBd21-3.1G0844600	1	HORVU2Hr1G020330	3
OGp0014220	0		1	BdiBd21-3.1G0557000	2	HORVU7Hr1G045480, HORVU7Hr1G045510	3
OGp0014221	0		1	BdiBd21-3.1G0193600	2	HORVU6Hr1G088220, HORVU6Hr1G088270	3
OGp0014222	0		2	BdiBd21-3.1G0493100, BdiBd21-3.3G0131900	1	HORVU0Hr1G021940	3
OGp0014223	0		1	BdiBd21-3.1G0876200	2	HORVU4Hr1G054940, HORVU5Hr1G047240	3
OGp0014224	0		3	BdiBd21-3.1G0435900, BdiBd21-3.1G0436300, BdiBd21-3.1G0723500	0		3
OGp0014225	0		2	BdiBd21-3.1G1009600, BdiBd21-3.3G0366200	1	HORVU4Hr1G084340	3
OGp0014226	0		2	BdiBd21-3.1G0749400, BdiBd21-3.1G0749500	1	HORVU3Hr1G089980	3
OGp0014227	0		2	BdiBd21-3.1G0061700, BdiBd21-3.3G0805200	1	HORVU6Hr1G073880	3
OGp0014228	0		2	BdiBd21-3.1G0571700, BdiBd21-3.1G0721600	1	HORVU6Hr1G016530	3
OGp0014229	0		2	BdiBd21-3.1G0620000, BdiBd21-3.1G0620100	1	HORVU7Hr1G030780	3
OGp0014230	0		1	BdiBd21-3.1G0608500	2	HORVU3Hr1G101540, HORVU7Hr1G034840	3
OGp0014231	0		2	BdiBd21-3.1G0783300, BdiBd21-3.1G0783400	1	HORVU2Hr1G060550	3
OGp0014232	0		1	BdiBd21-3.1G0871300	2	HORVU4Hr1G054120, HORVU7Hr1G102070	3
OGp0014233	0		1	BdiBd21-3.1G0613200	2	HORVU7Hr1G033320, HORVU7Hr1G033340	3
OGp0014234	0		2	BdiBd21-3.1G0994800, BdiBd21-3.3G0346700	1	HORVU4Hr1G073380	3
OGp0014235	0		1	BdiBd21-3.1G0680500	2	HORVU0Hr1G019350, HORVU7Hr1G018850	3
OGp0014236	0		1	BdiBd21-3.1G0454300	2	HORVU7Hr1G098580, HORVU7Hr1G098600	3
OGp0014237	0		1	BdiBd21-3.1G0736000	2	HORVU4Hr1G080880, HORVU4Hr1G090810	3
OGp0014238	0		2	BdiBd21-3.1G0912700, BdiBd21-3.5G0170400	1	HORVU2Hr1G082470	3
OGp0014239	0		1	BdiBd21-3.1G0327900	2	HORVU3Hr1G061520, HORVU3Hr1G092740	3
OGp0014240	0		1	BdiBd21-3.1G0022300	2	HORVU5Hr1G121450, HORVU5Hr1G121600	3
OGp0014241	0		2	BdiBd21-3.1G0796100, BdiBd21-3.5G0352300	1	HORVU6Hr1G015850	3
OGp0014242	0		2	BdiBd21-3.1G0618200, BdiBd21-3.1G0618300	1	HORVU5Hr1G019170	3
OGp0014243	0		2	BdiBd21-3.1G0025500, BdiBd21-3.1G0169200	1	HORVU5Hr1G120410	3
OGp0014244	0		1	BdiBd21-3.1G0203300	2	HORVU0Hr1G001900, HORVU2Hr1G009760	3
OGp0014245	0		2	BdiBd21-3.1G0472200, BdiBd21-3.5G0026700	1	HORVU7Hr1G095080	3
OGp0014246	0		2	BdiBd21-3.1G0596800, BdiBd21-3.3G0564400	1	HORVU7Hr1G036890	3
OGp0014247	0		1	BdiBd21-3.1G0448200	2	HORVU0Hr1G040540, HORVU7Hr1G100970	3
OGp0014248	0		1	BdiBd21-3.1G0646900	2	HORVU1Hr1G084390, HORVU7Hr1G024670	3
OGp0014249	0		1	BdiBd21-3.1G0129000	2	HORVU4Hr1G011110, HORVU7Hr1G007570	3
OGp0014250	0		1	BdiBd21-3.1G0742300	2	HORVU1Hr1G009490, HORVU1Hr1G009800	3
OGp0014251	0		2	BdiBd21-3.1G0656800, BdiBd21-3.1G0656900	1	HORVU7Hr1G010510	3
OGp0014252	0		2	BdiBd21-3.1G0434200, BdiBd21-3.3G0064900	1	HORVU6Hr1G027640	3
OGp0014253	0		1	BdiBd21-3.1G0084000	2	HORVU5Hr1G103770, HORVU6Hr1G090630	3
OGp0014254	0		2	BdiBd21-3.1G1015300, BdiBd21-3.3G0422600	1	HORVU1Hr1G052470	3
OGp0014255	0		1	BdiBd21-3.1G0839400	2	HORVU1Hr1G092600, HORVU1Hr1G092610	3
OGp0014256	0		3	BdiBd21-3.1G0493700, BdiBd21-3.3G0273100, BdiBd21-3.3G0273500	0		3
OGp0014257	0		1	BdiBd21-3.1G0846500	2	HORVU4Hr1G046610, HORVU7Hr1G118340	3
OGp0014258	0		2	BdiBd21-3.1G0664300, BdiBd21-3.5G0114800	1	HORVU7Hr1G012380	3
OGp0014259	0		1	BdiBd21-3.1G0692400	2	HORVU7Hr1G002200, HORVU7Hr1G019700	3
OGp0014260	0		1	BdiBd21-3.1G0034100	2	HORVU4Hr1G034500, HORVU5Hr1G118060	3
OGp0014261	0		2	BdiBd21-3.1G0622700, BdiBd21-3.3G0715800	1	HORVU7Hr1G030050	3
OGp0014262	0		2	BdiBd21-3.1G0240100, BdiBd21-3.1G0306600	1	HORVU2Hr1G036710	3
OGp0014263	0		3	BdiBd21-3.1G0471700, BdiBd21-3.1G0769200, BdiBd21-3.1G0851100	0		3
OGp0014264	0		1	BdiBd21-3.1G0402200	2	HORVU0Hr1G022670, HORVU5Hr1G085130	3
OGp0014265	0		1	BdiBd21-3.1G0691100	2	HORVU5Hr1G067230, HORVU7Hr1G002780	3
OGp0014266	0		2	BdiBd21-3.1G0327700, BdiBd21-3.1G0683400	1	HORVU7Hr1G018220	3
OGp0014267	0		2	BdiBd21-3.1G0922100, BdiBd21-3.3G0289700	1	HORVU4Hr1G063420	3
OGp0014268	0		2	BdiBd21-3.1G0457500, BdiBd21-3.1G1001700	1	HORVU4Hr1G083510	3
OGp0014269	0		2	BdiBd21-3.1G0923800, BdiBd21-3.3G0295300	1	HORVU4Hr1G064000	3
OGp0014270	0		1	BdiBd21-3.1G0630500	2	HORVU7Hr1G028960, HORVU7Hr1G029060	3
OGp0014271	0		2	BdiBd21-3.1G0520400, BdiBd21-3.3G0122300	1	HORVU7Hr1G089320	3
OGp0014272	0		2	BdiBd21-3.1G0430600, BdiBd21-3.1G0632300	1	HORVU1Hr1G090800	3
OGp0014273	0		2	BdiBd21-3.1G0247400, BdiBd21-3.1G0777700	1	HORVU4Hr1G001800	3
OGp0014274	0		2	BdiBd21-3.1G0005400, BdiBd21-3.1G0371400	1	HORVU7Hr1G116800	3
OGp0014275	0		1	BdiBd21-3.1G0308700	2	HORVU0Hr1G003110, HORVU2Hr1G037000	3
OGp0014276	0		1	BdiBd21-3.1G1028800	2	HORVU1Hr1G074320, HORVU4Hr1G085280	3
OGp0014277	0		1	BdiBd21-3.1G0099800	2	HORVU5Hr1G070680, HORVU5Hr1G098360	3
OGp0014278	0		2	BdiBd21-3.1G0257700, BdiBd21-3.1G0499500	1	HORVU7Hr1G085020	3
OGp0014279	0		1	BdiBd21-3.1G0271400	2	HORVU4Hr1G061020, HORVU7Hr1G063290	3
OGp0014280	0		1	BdiBd21-3.1G0170000	2	HORVU4Hr1G003250, HORVU6Hr1G055000	3
OGp0014281	0		1	BdiBd21-3.1G0548900	2	HORVU3Hr1G002810, HORVU3Hr1G002820	3
OGp0014282	0		2	BdiBd21-3.1G0669200, BdiBd21-3.1G0671700	1	HORVU7Hr1G008810	3
OGp0014283	0		1	BdiBd21-3.1G0582400	2	HORVU0Hr1G025800, HORVU1Hr1G069470	3
OGp0014284	0		1	BdiBd21-3.1G0218700	2	HORVU2Hr1G013550, HORVU2Hr1G013570	3
OGp0014285	0		1	BdiBd21-3.1G0708000	2	HORVU2Hr1G108280, HORVU2Hr1G108350	3
OGp0014286	0		2	BdiBd21-3.1G0174500, BdiBd21-3.1G0676700	1	HORVU5Hr1G020990	3
OGp0014287	0		3	BdiBd21-3.1G0302200, BdiBd21-3.3G0322000, BdiBd21-3.5G0012600	0		3
OGp0014288	0		2	BdiBd21-3.1G0055800, BdiBd21-3.1G0262100	1	HORVU5Hr1G111440	3
OGp0014289	0		1	BdiBd21-3.1G0560100	2	HORVU7Hr1G023260, HORVU7Hr1G044990	3
OGp0014290	0		1	BdiBd21-3.1G0126300	2	HORVU5Hr1G093850, HORVU5Hr1G093880	3
OGp0014291	0		1	BdiBd21-3.1G0750700	2	HORVU0Hr1G010040, HORVU5Hr1G009770	3
OGp0014292	0		1	BdiBd21-3.1G0052700	2	HORVU5Hr1G112210, HORVU5Hr1G112960	3
OGp0014293	0		2	BdiBd21-3.1G0264100, BdiBd21-3.5G0066900	1	HORVU6Hr1G086590	3
OGp0014294	0		1	BdiBd21-3.1G0679300	2	HORVU7Hr1G019840, HORVU7Hr1G019860	3
OGp0014295	0		1	BdiBd21-3.1G0264600	2	HORVU2Hr1G027440, HORVU3Hr1G075900	3
OGp0014296	0		2	BdiBd21-3.1G0341000, BdiBd21-3.1G0367700	1	HORVU2Hr1G124950	3
OGp0014297	0		1	BdiBd21-3.1G0117300	2	HORVU2Hr1G119350, HORVU5Hr1G095040	3
OGp0014298	0		2	BdiBd21-3.1G0516400, BdiBd21-3.3G0117100	1	HORVU7Hr1G088620	3
OGp0014299	0		2	BdiBd21-3.1G0409000, BdiBd21-3.5G0030900	1	HORVU2Hr1G006620	3
OGp0014300	0		1	BdiBd21-3.1G0057600	2	HORVU5Hr1G111120, HORVU5Hr1G111130	3
OGp0014301	0		2	BdiBd21-3.1G0995200, BdiBd21-3.3G0346800	1	HORVU4Hr1G073350	3
OGp0014302	0		1	BdiBd21-3.1G0672100	2	HORVU7Hr1G009500, HORVU7Hr1G009660	3
OGp0014303	0		1	BdiBd21-3.1G0601400	2	HORVU7Hr1G035850, HORVU7Hr1G035880	3
OGp0014304	0		1	BdiBd21-3.1G0946800	2	HORVU4Hr1G068720, HORVU4Hr1G068800	3
OGp0014305	0		2	BdiBd21-3.1G0421100, BdiBd21-3.3G0074100	1	HORVU6Hr1G030550	3
OGp0014306	0		1	BdiBd21-3.1G0752500	2	HORVU2Hr1G022940, HORVU2Hr1G036250	3
OGp0014307	0		1	BdiBd21-3.1G0566800	2	HORVU7Hr1G043160, HORVU7Hr1G065120	3
OGp0014308	0		1	BdiBd21-3.1G0675600	2	HORVU0Hr1G019420, HORVU7Hr1G021620	3
OGp0014309	0		2	BdiBd21-3.1G0107100, BdiBd21-3.1G0953400	1	HORVU4Hr1G069720	3
OGp0014310	0		3	BdiBd21-3.1G0032800, BdiBd21-3.1G1049600, BdiBd21-3.5G0364200	0		3
OGp0014311	0		1	BdiBd21-3.1G0631600	2	HORVU3Hr1G088040, HORVU7Hr1G028710	3
OGp0014312	0		1	BdiBd21-3.1G0292700	2	HORVU1Hr1G019530, HORVU6Hr1G069910	3
OGp0014313	0		1	BdiBd21-3.1G0673000	2	HORVU7Hr1G009360, HORVU7Hr1G009550	3
OGp0014314	0		3	BdiBd21-3.1G0860400, BdiBd21-3.3G0387900, BdiBd21-3.3G0388300	0		3
OGp0014315	0		1	BdiBd21-3.1G0180000	2	HORVU5Hr1G041410, HORVU5Hr1G092270	3
OGp0014316	0		3	BdiBd21-3.1G0536500, BdiBd21-3.5G0001300, BdiBd21-3.5G0107900	0		3
OGp0014317	0		2	BdiBd21-3.1G0416300, BdiBd21-3.3G0272200	1	HORVU7Hr1G113320	3
OGp0014318	0		1	BdiBd21-3.1G0180900	2	HORVU5Hr1G092410, HORVU6Hr1G007960	3
OGp0014319	0		2	BdiBd21-3.1G0133100, BdiBd21-3.1G0133200	1	HORVU4Hr1G010160	3
OGp0014320	0		2	BdiBd21-3.1G0329800, BdiBd21-3.1G0329900	1	HORVU2Hr1G042370	3
OGp0014321	0		1	BdiBd21-3.1G0908200	2	HORVU4Hr1G061560, HORVU4Hr1G061610	3
OGp0014322	0		1	BdiBd21-3.1G0840700	2	HORVU5Hr1G005910, HORVU5Hr1G005930	3
OGp0014323	0		2	BdiBd21-3.1G0097900, BdiBd21-3.1G0778600	1	HORVU5Hr1G098820	3
OGp0014324	0		1	BdiBd21-3.1G0155300	2	HORVU0Hr1G030200, HORVU4Hr1G005950	3
OGp0014325	0		1	BdiBd21-3.1G0894500	2	HORVU2Hr1G093640, HORVU4Hr1G059010	3
OGp0014326	0		1	BdiBd21-3.1G0193000	2	HORVU4Hr1G012040, HORVU5Hr1G017410	3
OGp0014327	0		2	BdiBd21-3.1G0836900, BdiBd21-3.1G0837000	1	HORVU5Hr1G069020	3
OGp0014328	0		2	BdiBd21-3.1G0855200, BdiBd21-3.5G0339500	1	HORVU7Hr1G095570	3
OGp0014329	0		2	BdiBd21-3.1G0316400, BdiBd21-3.1G0316500	1	HORVU2Hr1G039050	3
OGp0014330	0		1	BdiBd21-3.1G1000200	2	HORVU4Hr1G072120, HORVU4Hr1G072160	3
OGp0014331	0		1	BdiBd21-3.1G0032000	2	HORVU0Hr1G014370, HORVU5Hr1G118580	3
OGp0014332	0		2	BdiBd21-3.1G0439900, BdiBd21-3.3G0062900	1	HORVU6Hr1G026670	3
OGp0014333	0		2	BdiBd21-3.1G0455100, BdiBd21-3.3G0385700	1	HORVU7Hr1G098560	3
OGp0014334	0		1	BdiBd21-3.1G1018600	2	HORVU4Hr1G082100, HORVU7Hr1G088710	3
OGp0014335	0		1	BdiBd21-3.1G0414700	2	HORVU7Hr1G113460, HORVU7Hr1G113530	3
OGp0014336	0		1	BdiBd21-3.1G1010600	2	HORVU4Hr1G084180, HORVU7Hr1G107190	3
OGp0014337	0		3	BdiBd21-3.1G0151300, BdiBd21-3.3G0082800, BdiBd21-3.3G0082900	0		3
OGp0014338	0		1	BdiBd21-3.1G0007100	2	HORVU5Hr1G050630, HORVU5Hr1G125560	3
OGp0014339	0		3	BdiBd21-3.1G0126900, BdiBd21-3.3G0107700, BdiBd21-3.3G0253400	0		3
OGp0014340	0		2	BdiBd21-3.1G0284000, BdiBd21-3.3G0741800	1	HORVU2Hr1G032130	3
OGp0014341	0		1	BdiBd21-3.1G0441500	2	HORVU7Hr1G104180, HORVU7Hr1G104350	3
OGp0014342	0		1	BdiBd21-3.1G0758100	2	HORVU2Hr1G110650, HORVU2Hr1G110690	3
OGp0014343	0		2	BdiBd21-3.1G1021300, BdiBd21-3.3G0419600	1	HORVU4Hr1G082790	3
OGp0014344	0		1	BdiBd21-3.1G0934600	2	HORVU4Hr1G066230, HORVU4Hr1G066270	3
OGp0014345	0		1	BdiBd21-3.1G0897100	2	HORVU4Hr1G059590, HORVU4Hr1G059600	3
OGp0014346	0		1	BdiBd21-3.1G0620400	2	HORVU4Hr1G086240, HORVU7Hr1G030730	3
OGp0014347	0		1	BdiBd21-3.1G0490800	2	HORVU7Hr1G090830, HORVU7Hr1G090840	3
OGp0014348	0		1	BdiBd21-3.1G0052200	2	HORVU0Hr1G009170, HORVU5Hr1G112490	3
OGp0014349	0		1	BdiBd21-3.1G0934400	2	HORVU4Hr1G066210, HORVU6Hr1G064700	3
OGp0014350	0		2	BdiBd21-3.1G0518700, BdiBd21-3.3G0120200	1	HORVU7Hr1G088980	3
OGp0014351	0		1	BdiBd21-3.1G0871500	2	HORVU4Hr1G054080, HORVU4Hr1G054110	3
OGp0014352	0		1	BdiBd21-3.1G0467700	2	HORVU7Hr1G096100, HORVU7Hr1G096110	3
OGp0014353	0		2	BdiBd21-3.1G1045500, BdiBd21-3.3G0436900	1	HORVU1Hr1G056010	3
OGp0014354	0		1	BdiBd21-3.1G1039400	2	HORVU1Hr1G018730, HORVU5Hr1G065950	3
OGp0014355	0		1	BdiBd21-3.1G0455600	2	HORVU0Hr1G022130, HORVU6Hr1G022140	3
OGp0014356	0		1	BdiBd21-3.1G0571300	2	HORVU7Hr1G042170, HORVU7Hr1G042180	3
OGp0014357	0		3	BdiBd21-3.1G0531900, BdiBd21-3.3G0115500, BdiBd21-3.3G0785700	0		3
OGp0014358	0		1	BdiBd21-3.1G0030400	2	HORVU5Hr1G119000, HORVU5Hr1G119020	3
OGp0014359	0		1	BdiBd21-3.1G0951100	2	HORVU2Hr1G085770, HORVU4Hr1G069310	3
OGp0014360	0		2	BdiBd21-3.1G0492400, BdiBd21-3.3G0097400	1	HORVU7Hr1G090390	3
OGp0014361	0		3	BdiBd21-3.1G0104200, BdiBd21-3.3G0010600, BdiBd21-3.3G0225200	0		3
OGp0014362	0		1	BdiBd21-3.1G1022100	2	HORVU4Hr1G082750, HORVU4Hr1G082970	3
OGp0014363	0		2	BdiBd21-3.1G0466400, BdiBd21-3.5G0362700	1	HORVU7Hr1G109250	3
OGp0014364	0		1	BdiBd21-3.1G0190300	2	HORVU6Hr1G034950, HORVU6Hr1G034970	3
OGp0014365	0		1	BdiBd21-3.1G0416800	2	HORVU7Hr1G112680, HORVU7Hr1G112810	3
OGp0014366	0		1	BdiBd21-3.1G0833600	2	HORVU6Hr1G042580, HORVU7Hr1G007580	3
OGp0014367	0		1	BdiBd21-3.1G0762200	2	HORVU2Hr1G004000, HORVU7Hr1G008510	3
OGp0014368	0		1	BdiBd21-3.1G0616700	2	HORVU7Hr1G031680, HORVU7Hr1G031700	3
OGp0014369	0		1	BdiBd21-3.1G0704000	2	HORVU1Hr1G013270, HORVU1Hr1G013440	3
OGp0014370	0		1	BdiBd21-3.1G0590900	2	HORVU7Hr1G038330, HORVU7Hr1G039670	3
OGp0014371	0		2	BdiBd21-3.1G0580200, BdiBd21-3.3G0787400	1	HORVU6Hr1G077010	3
OGp0014372	0		3	BdiBd21-3.1G0076800, BdiBd21-3.3G0232800, BdiBd21-3.5G0313100	0		3
OGp0014373	0		1	BdiBd21-3.1G0267200	2	HORVU2Hr1G028320, HORVU2Hr1G028330	3
OGp0014374	0		2	BdiBd21-3.1G0289100, BdiBd21-3.3G0223300	1	HORVU7Hr1G017750	3
OGp0014375	0		1	BdiBd21-3.1G0174200	2	HORVU4Hr1G002630, HORVU4Hr1G002670	3
OGp0014376	0		1	BdiBd21-3.1G0875700	2	HORVU7Hr1G034260, HORVU7Hr1G034270	3
OGp0014377	0		1	BdiBd21-3.1G0221500	2	HORVU0Hr1G030030, HORVU2Hr1G015440	3
OGp0014378	0		2	BdiBd21-3.1G1040900, BdiBd21-3.3G0427700	1	HORVU4Hr1G086770	3
OGp0014379	0		3	BdiBd21-3.1G0377900, BdiBd21-3.5G0310100, BdiBd21-3.5G0310300	0		3
OGp0014380	0		1	BdiBd21-3.1G0101700	2	HORVU5Hr1G097940, HORVU5Hr1G098030	3
OGp0014381	0		2	BdiBd21-3.5G0252500, BdiBd21-3.5G0252600	1	HORVU2Hr1G093810	3
OGp0014382	0		2	BdiBd21-3.5G0201100, BdiBd21-3.5G0201300	1	HORVU2Hr1G089020	3
OGp0014383	0		2	BdiBd21-3.5G0271700, BdiBd21-3.5G0271800	1	HORVU2Hr1G101150	3
OGp0014384	0		3	BdiBd21-3.5G0006900, BdiBd21-3.5G0011500, BdiBd21-3.5G0012800	0		3
OGp0014385	0		3	BdiBd21-3.5G0192100, BdiBd21-3.5G0200500, BdiBd21-3.5G0301600	0		3
OGp0014386	0		3	BdiBd21-3.5G0128800, BdiBd21-3.5G0132600, BdiBd21-3.5G0158400	0		3
OGp0014387	0		2	BdiBd21-3.5G0266300, BdiBd21-3.5G0266700	1	HORVU2Hr1G102730	3
OGp0014388	0		1	BdiBd21-3.5G0243900	2	HORVU2Hr1G095470, HORVU2Hr1G095520	3
OGp0014389	0		1	BdiBd21-3.5G0357000	2	HORVU2Hr1G125010, HORVU2Hr1G125100	3
OGp0014390	0		2	BdiBd21-3.5G0108400, BdiBd21-3.5G0108500	1	HORVU2Hr1G072180	3
OGp0014391	0		2	BdiBd21-3.3G0010800, BdiBd21-3.5G0302700	1	HORVU2Hr1G117360	3
OGp0014392	0		1	BdiBd21-3.5G0287200	2	HORVU2Hr1G104220, HORVU2Hr1G104240	3
OGp0014393	0		2	BdiBd21-3.3G0664400, BdiBd21-3.5G0223300	1	HORVU6Hr1G061140	3
OGp0014394	0		1	BdiBd21-3.5G0074100	2	HORVU2Hr1G067770, HORVU2Hr1G067780	3
OGp0014395	0		1	BdiBd21-3.5G0287000	2	HORVU0Hr1G005480, HORVU2Hr1G104270	3
OGp0014396	0		1	BdiBd21-3.5G0348700	2	HORVU2Hr1G122920, HORVU2Hr1G123110	3
OGp0014397	0		2	BdiBd21-3.5G0055300, BdiBd21-3.5G0244800	1	HORVU2Hr1G095080	3
OGp0014398	0		2	BdiBd21-3.5G0146000, BdiBd21-3.5G0146100	1	HORVU2Hr1G078570	3
OGp0014399	0		1	BdiBd21-3.5G0228200	2	HORVU2Hr1G093390, HORVU2Hr1G093410	3
OGp0014400	0		1	BdiBd21-3.5G0313700	2	HORVU2Hr1G114460, HORVU2Hr1G114560	3
OGp0014401	0		1	BdiBd21-3.5G0125900	2	HORVU2Hr1G075230, HORVU2Hr1G075270	3
OGp0014402	0		1	BdiBd21-3.5G0221400	2	HORVU2Hr1G092000, HORVU2Hr1G092010	3
OGp0014403	0		2	BdiBd21-3.3G0592600, BdiBd21-3.5G0106300	1	HORVU2Hr1G071980	3
OGp0014404	0		1	BdiBd21-3.5G0305700	2	HORVU2Hr1G116150, HORVU2Hr1G116230	3
OGp0014405	0		3	BdiBd21-3.5G0280000, BdiBd21-3.5G0280200, BdiBd21-3.5G0280900	0		3
OGp0014406	0		3	BdiBd21-3.3G0160100, BdiBd21-3.3G0593100, BdiBd21-3.5G0260600	0		3
OGp0014407	0		2	BdiBd21-3.3G0200600, BdiBd21-3.5G0292100	1	HORVU7Hr1G065950	3
OGp0014408	0		1	BdiBd21-3.5G0039800	2	HORVU0Hr1G013960, HORVU5Hr1G111090	3
OGp0014409	0		1	BdiBd21-3.5G0170700	2	HORVU2Hr1G082590, HORVU5Hr1G002710	3
OGp0014410	0		1	BdiBd21-3.5G0083600	2	HORVU2Hr1G068380, HORVU4Hr1G073170	3
OGp0014411	0		1	BdiBd21-3.5G0355100	2	HORVU2Hr1G124560, HORVU2Hr1G124670	3
OGp0014412	0		1	BdiBd21-3.5G0106100	2	HORVU2Hr1G066780, HORVU5Hr1G105340	3
OGp0014413	0		1	BdiBd21-3.5G0036500	2	HORVU2Hr1G007610, HORVU4Hr1G022620	3
OGp0014414	0		1	BdiBd21-3.5G0163800	2	HORVU2Hr1G081560, HORVU2Hr1G081570	3
OGp0014415	0		1	BdiBd21-3.5G0252400	2	HORVU2Hr1G064030, HORVU2Hr1G070280	3
OGp0014416	0		1	BdiBd21-3.5G0262500	2	HORVU2Hr1G106120, HORVU2Hr1G106200	3
OGp0014417	0		3	BdiBd21-3.5G0032000, BdiBd21-3.5G0056600, BdiBd21-3.5G0280100	0		3
OGp0014418	0		1	BdiBd21-3.5G0264700	2	HORVU1Hr1G085780, HORVU1Hr1G092790	3
OGp0014419	0		2	BdiBd21-3.3G0259900, BdiBd21-3.5G0272600	1	HORVU7Hr1G076450	3
OGp0014420	0		1	BdiBd21-3.5G0184500	2	HORVU1Hr1G078050, HORVU1Hr1G078070	3
OGp0014421	0		1	BdiBd21-3.5G0157500	2	HORVU2Hr1G002720, HORVU5Hr1G103960	3
OGp0014422	0		3	BdiBd21-3.3G0661400, BdiBd21-3.3G0742300, BdiBd21-3.5G0216300	0		3
OGp0014423	0		3	BdiBd21-3.5G0170800, BdiBd21-3.5G0171000, BdiBd21-3.5G0171100	0		3
OGp0014424	0		1	BdiBd21-3.5G0136400	2	HORVU5Hr1G069910, HORVU5Hr1G069920	3
OGp0014425	0		1	BdiBd21-3.5G0295600	2	HORVU5Hr1G022950, HORVU5Hr1G075650	3
OGp0014426	0		3	BdiBd21-3.5G0006400, BdiBd21-3.5G0020900, BdiBd21-3.5G0021000	0		3
OGp0014427	0		1	BdiBd21-3.5G0010800	2	HORVU1Hr1G051210, HORVU1Hr1G051220	3
OGp0014428	0		1	BdiBd21-3.5G0257900	2	HORVU2Hr1G105300, HORVU5Hr1G019740	3
OGp0014429	0		1	BdiBd21-3.5G0319600	2	HORVU2Hr1G112040, HORVU2Hr1G112060	3
OGp0014430	0		1	BdiBd21-3.5G0257500	2	HORVU2Hr1G079890, HORVU2Hr1G105190	3
OGp0014431	0		1	BdiBd21-3.5G0322100	2	HORVU2Hr1G111300, HORVU2Hr1G111390	3
OGp0014432	0		1	BdiBd21-3.5G0007300	2	HORVU2Hr1G003880, HORVU2Hr1G003950	3
OGp0014433	0		1	BdiBd21-3.5G0325200	2	HORVU2Hr1G111760, HORVU2Hr1G111780	3
OGp0014434	0		2	BdiBd21-3.5G0268400, BdiBd21-3.5G0268500	1	HORVU2Hr1G102280	3
OGp0014435	0		1	BdiBd21-3.5G0184800	2	HORVU2Hr1G085340, HORVU5Hr1G094750	3
OGp0014436	0		1	BdiBd21-3.5G0247000	2	HORVU2Hr1G094840, HORVU2Hr1G094860	3
OGp0014437	0		3	BdiBd21-3.3G0038400, BdiBd21-3.5G0097000, BdiBd21-3.5G0224200	0		3
OGp0014438	0		2	BdiBd21-3.3G0620500, BdiBd21-3.5G0153300	1	HORVU6Hr1G011860	3
OGp0014439	0		1	BdiBd21-3.5G0289200	2	HORVU2Hr1G103610, HORVU2Hr1G103670	3
OGp0014440	0		1	BdiBd21-3.5G0278400	2	HORVU2Hr1G099820, HORVU2Hr1G099830	3
OGp0014441	0		1	BdiBd21-3.5G0152600	2	HORVU5Hr1G095350, HORVU5Hr1G095380	3
OGp0014442	0		1	BdiBd21-3.5G0066500	2	HORVU2Hr1G065700, HORVU2Hr1G065720	3
OGp0014443	0		1	BdiBd21-3.5G0363500	2	HORVU2Hr1G127480, HORVU2Hr1G127650	3
OGp0014444	0		2	BdiBd21-3.3G0249400, BdiBd21-3.5G0276900	1	HORVU2Hr1G100100	3
OGp0014445	0		2	BdiBd21-3.5G0306700, BdiBd21-3.5G0306800	1	HORVU2Hr1G115890	3
OGp0014446	0		1	BdiBd21-3.5G0120200	2	HORVU0Hr1G004670, HORVU2Hr1G073930	3
OGp0014447	0		1	BdiBd21-3.5G0344100	2	HORVU2Hr1G119420, HORVU2Hr1G119470	3
OGp0014448	0		2	BdiBd21-3.3G0603200, BdiBd21-3.5G0126300	1	HORVU0Hr1G038650	3
OGp0014449	0		1	BdiBd21-3.5G0035300	2	HORVU2Hr1G007520, HORVU2Hr1G007590	3
OGp0014450	0		1	BdiBd21-3.5G0335200	2	HORVU2Hr1G118110, HORVU2Hr1G118230	3
OGp0014451	0		1	BdiBd21-3.5G0150200	2	HORVU2Hr1G079420, HORVU2Hr1G079440	3
OGp0014452	0		1	BdiBd21-3.5G0304600	2	HORVU2Hr1G116460, HORVU2Hr1G116520	3
OGp0014453	0		1	BdiBd21-3.5G0169100	2	HORVU2Hr1G082140, HORVU2Hr1G082160	3
OGp0014454	0		2	BdiBd21-3.5G0336100, BdiBd21-3.5G0336200	1	HORVU4Hr1G079440	3
OGp0014455	0		2	BdiBd21-3.3G0616100, BdiBd21-3.5G0146400	1	HORVU2Hr1G078640	3
OGp0014456	0		1	BdiBd21-3.5G0275600	2	HORVU2Hr1G127510, HORVU2Hr1G127550	3
OGp0014457	0		1	BdiBd21-3.5G0275900	2	HORVU2Hr1G100420, HORVU2Hr1G100450	3
OGp0014458	0		1	BdiBd21-3.5G0203100	2	HORVU3Hr1G080480, HORVU5Hr1G092140	3
OGp0014459	0		2	BdiBd21-3.3G0207700, BdiBd21-3.5G0304800	1	HORVU3Hr1G112440	3
OGp0014460	0		2	BdiBd21-3.5G0302800, BdiBd21-3.5G0302900	1	HORVU2Hr1G108630	3
OGp0014461	0		1	BdiBd21-3.5G0233400	2	HORVU2Hr1G097450, HORVU2Hr1G097460	3
OGp0014462	0		1	BdiBd21-3.5G0154900	2	HORVU2Hr1G080150, HORVU2Hr1G080180	3
OGp0014463	0		1	BdiBd21-3.5G0033800	2	HORVU2Hr1G007230, HORVU2Hr1G007260	3
OGp0014464	0		1	BdiBd21-3.5G0333400	2	HORVU2Hr1G109030, HORVU2Hr1G109100	3
OGp0014465	0		2	BdiBd21-3.3G0691500, BdiBd21-3.5G0261600	1	HORVU6Hr1G067120	3
OGp0014466	0		2	BdiBd21-3.3G0660200, BdiBd21-3.5G0213300	1	HORVU6Hr1G060140	3
OGp0014467	0		1	BdiBd21-3.5G0174900	2	HORVU2Hr1G083610, HORVU7Hr1G108810	3
OGp0014468	0		3	BdiBd21-3.3G0775100, BdiBd21-3.5G0050800, BdiBd21-3.5G0051300	0		3
OGp0014469	0		1	BdiBd21-3.5G0236300	2	HORVU1Hr1G017750, HORVU2Hr1G096840	3
OGp0014470	0		1	BdiBd21-3.5G0125800	2	HORVU2Hr1G075220, HORVU4Hr1G034490	3
OGp0014471	0		2	BdiBd21-3.3G0001800, BdiBd21-3.5G0309900	1	HORVU6Hr1G001670	3
OGp0014472	0		1	BdiBd21-3.5G0363100	2	HORVU2Hr1G076490, HORVU7Hr1G093780	3
OGp0014473	0		2	BdiBd21-3.3G0198800, BdiBd21-3.5G0290400	1	HORVU2Hr1G103330	3
OGp0014474	0		2	BdiBd21-3.5G0325800, BdiBd21-3.5G0325900	1	HORVU2Hr1G111140	3
OGp0014475	0		1	BdiBd21-3.5G0248000	2	HORVU2Hr1G094630, HORVU3Hr1G015120	3
OGp0014476	0		1	BdiBd21-3.5G0129300	2	HORVU2Hr1G075850, HORVU2Hr1G075900	3
OGp0014477	0		3	BdiBd21-3.3G0383500, BdiBd21-3.5G0076000, BdiBd21-3.5G0076100	0		3
OGp0014478	0		1	BdiBd21-3.5G0003400	2	HORVU1Hr1G005760, HORVU5Hr1G084650	3
OGp0014479	0		2	BdiBd21-3.3G0620200, BdiBd21-3.5G0152500	1	HORVU2Hr1G079900	3
OGp0014480	0		1	BdiBd21-3.5G0022700	2	HORVU2Hr1G004820, HORVU2Hr1G005110	3
OGp0014481	0		1	BdiBd21-3.5G0192000	2	HORVU2Hr1G087070, HORVU2Hr1G087080	3
OGp0014482	0		1	BdiBd21-3.5G0021100	2	HORVU5Hr1G045880, HORVU5Hr1G083070	3
OGp0014483	0		3	BdiBd21-3.3G0529500, BdiBd21-3.3G0615400, BdiBd21-3.5G0153200	0		3
OGp0014484	0		1	BdiBd21-3.5G0206500	2	HORVU1Hr1G095180, HORVU1Hr1G095250	3
OGp0014485	0		1	BdiBd21-3.5G0131900	2	HORVU2Hr1G076360, HORVU2Hr1G076390	3
OGp0014486	0		2	BdiBd21-3.5G0151100, BdiBd21-3.5G0151300	1	HORVU2Hr1G079690	3
OGp0014487	0		2	BdiBd21-3.3G0212900, BdiBd21-3.5G0309300	1	HORVU2Hr1G115200	3
OGp0014488	0		1	BdiBd21-3.5G0114400	2	HORVU1Hr1G038670, HORVU2Hr1G073110	3
OGp0014489	0		3	BdiBd21-3.3G0314800, BdiBd21-3.5G0009900, BdiBd21-3.5G0223100	0		3
OGp0014490	0		1	BdiBd21-3.5G0162300	2	HORVU2Hr1G081380, HORVU2Hr1G081410	3
OGp0014491	0		1	BdiBd21-3.5G0361300	2	HORVU1Hr1G001710, HORVU2Hr1G126730	3
OGp0014492	0		2	BdiBd21-3.3G0259600, BdiBd21-3.5G0272100	1	HORVU2Hr1G101190	3
OGp0014493	0		1	BdiBd21-3.5G0353800	2	HORVU2Hr1G124270, HORVU3Hr1G108180	3
OGp0014494	0		2	BdiBd21-3.3G0170400, BdiBd21-3.5G0340100	1	HORVU2Hr1G120580	3
OGp0014495	0		1	BdiBd21-3.5G0122400	2	HORVU2Hr1G074250, HORVU4Hr1G070930	3
OGp0014496	0		2	BdiBd21-3.3G0683200, BdiBd21-3.5G0246800	1	HORVU2Hr1G094960	3
OGp0014497	0		1	BdiBd21-3.5G0123300	2	HORVU2Hr1G074690, HORVU5Hr1G094180	3
OGp0014498	0		2	BdiBd21-3.3G0666100, BdiBd21-3.5G0225500	1	HORVU2Hr1G092820	3
OGp0014499	0		2	BdiBd21-3.3G0621000, BdiBd21-3.5G0154100	1	HORVU2Hr1G080070	3
OGp0014500	0		1	BdiBd21-3.5G0211800	2	HORVU2Hr1G090740, HORVU3Hr1G039680	3
OGp0014501	0		1	BdiBd21-3.3G0198400	2	HORVU1Hr1G071940, HORVU7Hr1G028830	3
OGp0014502	0		2	BdiBd21-3.3G0230600, BdiBd21-3.3G0230700	1	HORVU0Hr1G015570	3
OGp0014503	0		3	BdiBd21-3.3G0388000, BdiBd21-3.3G0388400, BdiBd21-3.3G0388500	0		3
OGp0014504	0		1	BdiBd21-3.3G0728000	2	HORVU6Hr1G089430, HORVU6Hr1G089480	3
OGp0014505	0		3	BdiBd21-3.3G0210600, BdiBd21-3.3G0210800, BdiBd21-3.3G0211100	0		3
OGp0014506	0		2	BdiBd21-3.3G0313500, BdiBd21-3.3G0314000	1	HORVU7Hr1G106420	3
OGp0014507	0		2	BdiBd21-3.3G0172800, BdiBd21-3.3G0172900	1	HORVU7Hr1G078170	3
OGp0014508	0		3	BdiBd21-3.3G0299300, BdiBd21-3.3G0299500, BdiBd21-3.3G0300100	0		3
OGp0014509	0		1	BdiBd21-3.3G0679300	2	HORVU2Hr1G076440, HORVU5Hr1G055040	3
OGp0014510	0		1	BdiBd21-3.3G0569400	2	HORVU1Hr1G077420, HORVU7Hr1G033170	3
OGp0014511	0		1	BdiBd21-3.3G0017700	2	HORVU2Hr1G099860, HORVU6Hr1G009010	3
OGp0014512	0		2	BdiBd21-3.3G0181800, BdiBd21-3.3G0754300	1	HORVU6Hr1G072900	3
OGp0014513	0		2	BdiBd21-3.3G0527400, BdiBd21-3.3G0527500	1	HORVU0Hr1G020750	3
OGp0014514	0		1	BdiBd21-3.3G0440300	2	HORVU0Hr1G000490, HORVU1Hr1G055370	3
OGp0014515	0		2	BdiBd21-3.3G0472500, BdiBd21-3.3G0472600	1	HORVU2Hr1G020790	3
OGp0014516	0		1	BdiBd21-3.3G0221500	2	HORVU0Hr1G021100, HORVU7Hr1G070780	3
OGp0014517	0		3	BdiBd21-3.3G0269900, BdiBd21-3.3G0270400, BdiBd21-3.3G0270500	0		3
OGp0014518	0		1	BdiBd21-3.3G0482700	2	HORVU3Hr1G002660, HORVU3Hr1G109930	3
OGp0014519	0		2	BdiBd21-3.3G0075800, BdiBd21-3.3G0076000	1	HORVU6Hr1G029800	3
OGp0014520	0		1	BdiBd21-3.3G0739100	2	HORVU5Hr1G066710, HORVU7Hr1G018530	3
OGp0014521	0		1	BdiBd21-3.3G0018600	2	HORVU6Hr1G009120, HORVU6Hr1G009270	3
OGp0014522	0		3	BdiBd21-3.3G0621700, BdiBd21-3.3G0621800, BdiBd21-3.3G0621900	0		3
OGp0014523	0		3	BdiBd21-3.3G0127200, BdiBd21-3.3G0266500, BdiBd21-3.3G0267500	0		3
OGp0014524	0		1	BdiBd21-3.3G0458300	2	HORVU7Hr1G092380, HORVU7Hr1G092510	3
OGp0014525	0		3	BdiBd21-3.3G0069000, BdiBd21-3.3G0468900, BdiBd21-3.3G0469300	0		3
OGp0014526	0		2	BdiBd21-3.3G0142300, BdiBd21-3.3G0142400	1	HORVU2Hr1G100610	3
OGp0014527	0		1	BdiBd21-3.3G0582300	2	HORVU5Hr1G039730, HORVU5Hr1G123110	3
OGp0014528	0		1	BdiBd21-3.3G0012000	2	HORVU6Hr1G004800, HORVU6Hr1G004930	3
OGp0014529	0		3	BdiBd21-3.3G0618200, BdiBd21-3.3G0618300, BdiBd21-3.3G0618800	0		3
OGp0014530	0		1	BdiBd21-3.3G0790600	2	HORVU4Hr1G048000, HORVU6Hr1G082060	3
OGp0014531	0		2	BdiBd21-3.3G0508200, BdiBd21-3.3G0508300	1	HORVU5Hr1G011540	3
OGp0014532	0		1	BdiBd21-3.3G0768000	2	HORVU6Hr1G078600, HORVU6Hr1G078620	3
OGp0014533	0		2	BdiBd21-3.3G0359100, BdiBd21-3.3G0359400	1	HORVU1Hr1G037730	3
OGp0014534	0		1	BdiBd21-3.3G0759500	2	HORVU4Hr1G026250, HORVU6Hr1G010870	3
OGp0014535	0		1	BdiBd21-3.3G0305000	2	HORVU6Hr1G016570, HORVU6Hr1G073710	3
OGp0014536	0		1	BdiBd21-3.3G0127000	2	HORVU6Hr1G017180, HORVU6Hr1G021130	3
OGp0014537	0		1	BdiBd21-3.3G0024500	2	HORVU6Hr1G070010, HORVU6Hr1G070020	3
OGp0014538	0		3	BdiBd21-3.3G0307300, BdiBd21-3.3G0307400, BdiBd21-3.3G0320400	0		3
OGp0014539	0		2	BdiBd21-3.3G0519800, BdiBd21-3.3G0519900	1	HORVU7Hr1G049070	3
OGp0014540	0		1	BdiBd21-3.3G0123500	2	HORVU2Hr1G010070, HORVU2Hr1G010140	3
OGp0014541	0		2	BdiBd21-3.3G0650700, BdiBd21-3.3G0650800	1	HORVU0Hr1G016130	3
OGp0014542	0		3	BdiBd21-3.3G0569300, BdiBd21-3.3G0577900, BdiBd21-3.3G0667200	0		3
OGp0014543	0		1	BdiBd21-3.3G0670700	2	HORVU0Hr1G016370, HORVU0Hr1G018290	3
OGp0014544	0		2	BdiBd21-3.3G0519500, BdiBd21-3.3G0519700	1	HORVU7Hr1G012680	3
OGp0014545	0		1	BdiBd21-3.3G0122200	2	HORVU6Hr1G021510, HORVU6Hr1G021520	3
OGp0014546	0		1	BdiBd21-3.3G0007700	2	HORVU0Hr1G014900, HORVU3Hr1G011160	3
OGp0014547	0		1	BdiBd21-3.3G0465600	2	HORVU4Hr1G021500, HORVU5Hr1G040320	3
OGp0014548	0		1	BdiBd21-3.3G0718900	2	HORVU6Hr1G086640, HORVU6Hr1G086650	3
OGp0014549	0		2	BdiBd21-3.3G0312200, BdiBd21-3.3G0312300	1	HORVU6Hr1G087400	3
OGp0014550	0		2	BdiBd21-3.3G0070900, BdiBd21-3.3G0071000	1	HORVU6Hr1G031550	3
OGp0014551	0		1	BdiBd21-3.3G0697000	2	HORVU6Hr1G041590, HORVU6Hr1G068640	3
OGp0014552	0		2	BdiBd21-3.3G0799900, BdiBd21-3.3G0800000	1	HORVU6Hr1G094970	3
OGp0014553	0		1	BdiBd21-3.3G0688700	2	HORVU0Hr1G027670, HORVU6Hr1G066560	3
OGp0014554	0		1	BdiBd21-3.3G0356700	2	HORVU1Hr1G017500, HORVU1Hr1G037150	3
OGp0014555	0		1	BdiBd21-3.3G0229000	2	HORVU2Hr1G125600, HORVU7Hr1G022110	3
OGp0014556	0		2	BdiBd21-3.3G0415000, BdiBd21-3.3G0415100	1	HORVU1Hr1G049270	3
OGp0014557	0		1	BdiBd21-3.3G0478900	2	HORVU1Hr1G058340, HORVU3Hr1G114170	3
OGp0014558	0		2	BdiBd21-3.3G0615700, BdiBd21-3.3G0615800	1	HORVU1Hr1G010730	3
OGp0014559	0		2	BdiBd21-3.3G0428400, BdiBd21-3.3G0507900	1	HORVU7Hr1G027270	3
OGp0014560	0		2	BdiBd21-3.3G0779000, BdiBd21-3.3G0779100	1	HORVU0Hr1G017090	3
OGp0014561	0		1	BdiBd21-3.3G0166400	2	HORVU0Hr1G010370, HORVU5Hr1G017540	3
OGp0014562	0		1	BdiBd21-3.3G0328800	2	HORVU6Hr1G019340, HORVU6Hr1G019370	3
OGp0014563	0		2	BdiBd21-3.3G0775900, BdiBd21-3.3G0776000	1	HORVU6Hr1G074640	3
OGp0014564	0		1	BdiBd21-3.3G0203800	2	HORVU2Hr1G027710, HORVU2Hr1G027770	3
OGp0014565	0		1	BdiBd21-3.3G0773600	2	HORVU6Hr1G077790, HORVU6Hr1G077820	3
OGp0014566	0		1	BdiBd21-3.3G0134800	2	HORVU5Hr1G052730, HORVU5Hr1G052740	3
OGp0014567	0		1	BdiBd21-3.3G0080400	2	HORVU5Hr1G007160, HORVU5Hr1G007210	3
OGp0014568	0		1	BdiBd21-3.3G0693100	2	HORVU0Hr1G021280, HORVU6Hr1G067470	3
OGp0014569	0		3	BdiBd21-3.3G0214900, BdiBd21-3.3G0215000, BdiBd21-3.3G0215100	0		3
OGp0014570	0		2	BdiBd21-3.3G0311400, BdiBd21-3.3G0311600	1	HORVU3Hr1G003810	3
OGp0014571	0		2	BdiBd21-3.3G0183900, BdiBd21-3.3G0184000	1	HORVU7Hr1G075130	3
OGp0014572	0		1	BdiBd21-3.3G0366800	2	HORVU1Hr1G038920, HORVU1Hr1G038950	3
OGp0014573	0		1	BdiBd21-3.3G0218900	2	HORVU7Hr1G022450, HORVU7Hr1G066930	3
OGp0014574	0		1	BdiBd21-3.3G0670500	2	HORVU0Hr1G027070, HORVU6Hr1G062880	3
OGp0014575	0		2	BdiBd21-3.3G0433200, BdiBd21-3.3G0433700	1	HORVU1Hr1G054240	3
OGp0014576	0		2	BdiBd21-3.3G0518800, BdiBd21-3.3G0520800	1	HORVU7Hr1G048820	3
OGp0014577	0		1	BdiBd21-3.3G0778100	2	HORVU6Hr1G073620, HORVU6Hr1G075130	3
OGp0014578	0		2	BdiBd21-3.3G0236900, BdiBd21-3.3G0237600	1	HORVU2Hr1G020540	3
OGp0014579	0		2	BdiBd21-3.3G0502400, BdiBd21-3.3G0502500	1	HORVU0Hr1G005140	3
OGp0014580	0		3	BdiBd21-3.3G0089300, BdiBd21-3.3G0089800, BdiBd21-3.3G0099500	0		3
OGp0014581	0		1	BdiBd21-3.3G0072300	2	HORVU0Hr1G015650, HORVU5Hr1G030720	3
OGp0014582	0		1	BdiBd21-3.3G0408700	2	HORVU1Hr1G041630, HORVU1Hr1G048380	3
OGp0014583	0		1	BdiBd21-3.3G0731500	2	HORVU6Hr1G090370, HORVU6Hr1G090390	3
OGp0014584	0		1	BdiBd21-3.3G0002100	2	HORVU2Hr1G122350, HORVU6Hr1G001560	3
OGp0014585	0		2	BdiBd21-3.3G0202500, BdiBd21-3.3G0202600	1	HORVU0Hr1G021610	3
OGp0014586	0		1	BdiBd21-3.3G0317200	2	HORVU4Hr1G089770, HORVU4Hr1G089830	3
OGp0014587	0		2	BdiBd21-3.3G0537300, BdiBd21-3.3G0537600	1	HORVU0Hr1G020950	3
OGp0014588	0		1	BdiBd21-3.3G0639600	2	HORVU6Hr1G055540, HORVU6Hr1G055580	3
OGp0014589	0		1	BdiBd21-3.3G0148900	2	HORVU3Hr1G000110, HORVU3Hr1G006410	3
OGp0014590	0		3	BdiBd21-3.3G0028200, BdiBd21-3.3G0028400, BdiBd21-3.3G0028500	0		3
OGp0014591	0		1	BdiBd21-3.3G0426700	2	HORVU0Hr1G021500, HORVU7Hr1G082050	3
OGp0014592	0		1	BdiBd21-3.3G0767500	2	HORVU6Hr1G078510, HORVU6Hr1G078520	3
OGp0014593	0		1	BdiBd21-3.3G0271000	2	HORVU1Hr1G011380, HORVU1Hr1G011390	3
OGp0014594	0		1	BdiBd21-3.3G0414900	2	HORVU2Hr1G045200, HORVU7Hr1G008890	3
OGp0014595	0		2	BdiBd21-3.3G0619700, BdiBd21-3.3G0619800	1	HORVU1Hr1G013480	3
OGp0014596	0		1	BdiBd21-3.3G0732400	2	HORVU6Hr1G090990, HORVU6Hr1G091020	3
OGp0014597	0		2	BdiBd21-3.3G0136700, BdiBd21-3.3G0136800	1	HORVU6Hr1G044640	3
OGp0014598	0		2	BdiBd21-3.3G0758000, BdiBd21-3.3G0758200	1	HORVU7Hr1G109540	3
OGp0014599	0		1	BdiBd21-3.3G0443200	2	HORVU1Hr1G054570, HORVU7Hr1G082390	3
OGp0014600	0		1	BdiBd21-3.3G0683900	2	HORVU0Hr1G036300, HORVU6Hr1G065430	3
OGp0014601	0		1	BdiBd21-3.3G0592900	2	HORVU3Hr1G006500, HORVU3Hr1G006540	3
OGp0014602	0		1	BdiBd21-3.3G0141900	2	HORVU1Hr1G077730, HORVU1Hr1G077790	3
OGp0014603	0		1	BdiBd21-3.3G0448800	2	HORVU1Hr1G051020, HORVU1Hr1G051040	3
OGp0014604	0		1	BdiBd21-3.3G0413500	2	HORVU1Hr1G049070, HORVU1Hr1G049090	3
OGp0014605	0		2	BdiBd21-3.3G0047600, BdiBd21-3.3G0047700	1	HORVU6Hr1G021570	3
OGp0014606	0		1	BdiBd21-3.3G0709000	2	HORVU6Hr1G071100, HORVU6Hr1G071150	3
OGp0014607	0		1	BdiBd21-3.3G0598300	2	HORVU5Hr1G006340, HORVU5Hr1G006620	3
OGp0014608	0		3	BdiBd21-3.3G0719600, BdiBd21-3.3G0719700, BdiBd21-3.3G0719900	0		3
OGp0014609	0		1	BdiBd21-3.3G0798100	2	HORVU0Hr1G022100, HORVU7Hr1G098290	3
OGp0014610	0		1	BdiBd21-3.3G0564700	2	HORVU4Hr1G001870, HORVU7Hr1G058790	3
OGp0014611	0		1	BdiBd21-3.3G0635800	2	HORVU2Hr1G083310, HORVU3Hr1G034570	3
OGp0014612	0		1	BdiBd21-3.3G0634100	2	HORVU1Hr1G061910, HORVU6Hr1G053960	3
OGp0014613	0		1	BdiBd21-3.3G0467900	2	HORVU1Hr1G083330, HORVU4Hr1G066490	3
OGp0014614	0		1	BdiBd21-3.3G0746300	2	HORVU6Hr1G050540, HORVU6Hr1G072080	3
OGp0014615	0		1	BdiBd21-3.3G0694500	2	HORVU6Hr1G067850, HORVU6Hr1G067890	3
OGp0014616	0		1	BdiBd21-3.3G0182800	2	HORVU4Hr1G057250, HORVU5Hr1G018260	3
OGp0014617	0		1	BdiBd21-3.3G0720800	2	HORVU3Hr1G009340, HORVU6Hr1G087330	3
OGp0014618	0		1	BdiBd21-3.3G0729700	2	HORVU3Hr1G034590, HORVU6Hr1G089980	3
OGp0014619	0		1	BdiBd21-3.3G0380400	2	HORVU1Hr1G042370, HORVU3Hr1G002900	3
OGp0014620	0		1	BdiBd21-3.3G0717600	2	HORVU2Hr1G014380, HORVU2Hr1G014410	3
OGp0014621	0		1	BdiBd21-3.3G0151200	2	HORVU1Hr1G004970, HORVU5Hr1G020150	3
OGp0014622	0		1	BdiBd21-3.3G0542800	2	HORVU7Hr1G053760, HORVU7Hr1G053770	3
OGp0014623	0		1	BdiBd21-3.3G0108400	2	HORVU6Hr1G038550, HORVU6Hr1G038700	3
OGp0014624	0		1	BdiBd21-3.3G0672600	2	HORVU0Hr1G016410, HORVU6Hr1G063180	3
OGp0014625	0		1	BdiBd21-3.3G0734300	2	HORVU6Hr1G091180, HORVU6Hr1G091190	3
OGp0014626	0		1	BdiBd21-3.3G0371900	2	HORVU1Hr1G040200, HORVU1Hr1G040250	3
OGp0014627	0		1	BdiBd21-3.3G0782100	2	HORVU0Hr1G017130, HORVU6Hr1G075850	3
OGp0014628	0		1	BdiBd21-3.3G0453000	2	HORVU1Hr1G051260, HORVU7Hr1G087560	3
OGp0014629	0		3	BdiBd21-3.3G0299200, BdiBd21-3.3G0299400, BdiBd21-3.3G0300000	0		3
OGp0014630	0		1	BdiBd21-3.3G0660300	2	HORVU2Hr1G091010, HORVU6Hr1G060150	3
OGp0014631	0		1	BdiBd21-3.3G0638900	2	HORVU0Hr1G035830, HORVU5Hr1G084180	3
OGp0014632	0		1	BdiBd21-3.3G0341500	2	HORVU3Hr1G089780, HORVU6Hr1G018090	3
OGp0014633	0		1	BdiBd21-3.3G0681400	2	HORVU0Hr1G016420, HORVU6Hr1G064920	3
OGp0014634	0		1	BdiBd21-3.3G0360900	2	HORVU0Hr1G007240, HORVU0Hr1G007260	3
OGp0014635	0		2	BdiBd21-3.3G0258200, BdiBd21-3.3G0259100	1	HORVU3Hr1G093160	3
OGp0014636	0		1	BdiBd21-3.3G0033600	2	HORVU6Hr1G016080, HORVU6Hr1G016170	3
OGp0014637	0		1	BdiBd21-3.3G0570500	2	HORVU0Hr1G009930, HORVU5Hr1G008310	3
OGp0014638	0		1	BdiBd21-3.3G0441100	2	HORVU1Hr1G055220, HORVU4Hr1G082070	3
OGp0014639	0		1	BdiBd21-3.3G0141800	2	HORVU1Hr1G077710, HORVU6Hr1G091520	3
OGp0014640	0		1	BdiBd21-3.3G0402700	2	HORVU1Hr1G047390, HORVU1Hr1G072420	3
OGp0014641	0		1	BdiBd21-3.3G0060300	2	HORVU0Hr1G015380, HORVU6Hr1G025940	3
OGp0014642	0		1	BdiBd21-3.3G0672500	2	HORVU0Hr1G018320, HORVU6Hr1G063140	3
OGp0014643	0		2	BdiBd21-3.3G0447900, BdiBd21-3.3G0448000	1	HORVU1Hr1G050530	3
OGp0014644	0		1	BdiBd21-3.3G0731200	2	HORVU6Hr1G090200, HORVU6Hr1G090330	3
OGp0014645	0		1	BdiBd21-3.3G0128200	2	HORVU1Hr1G082820, HORVU1Hr1G091760	3
OGp0014646	0		1	BdiBd21-3.3G0373900	2	HORVU1Hr1G040800, HORVU3Hr1G072080	3
OGp0014647	0		1	BdiBd21-3.3G0584000	2	HORVU4Hr1G018720, HORVU4Hr1G018760	3
OGp0014648	0		1	BdiBd21-3.3G0765300	2	HORVU3Hr1G038230, HORVU7Hr1G060240	3
OGp0014649	0		1	BdiBd21-3.3G0082300	2	HORVU2Hr1G012310, HORVU6Hr1G035930	3
OGp0014650	0		1	BdiBd21-3.3G0190100	2	HORVU5Hr1G088430, HORVU7Hr1G074000	3
OGp0014651	0		1	BdiBd21-3.3G0343800	2	HORVU6Hr1G009350, HORVU6Hr1G025230	3
OGp0014652	0		1	BdiBd21-3.3G0693300	2	HORVU0Hr1G018140, HORVU0Hr1G031520	3
OGp0014653	0		1	BdiBd21-3.3G0686100	2	HORVU0Hr1G023200, HORVU6Hr1G066120	3
OGp0014654	0		1	BdiBd21-3.3G0080300	2	HORVU6Hr1G028660, HORVU7Hr1G114510	3
OGp0014655	0		1	BdiBd21-3.3G0724600	2	HORVU6Hr1G088310, HORVU6Hr1G088370	3
OGp0014656	0		1	BdiBd21-3.3G0290400	2	HORVU2Hr1G014840, HORVU5Hr1G062120	3
OGp0014657	0		1	BdiBd21-3.3G0212600	2	HORVU0Hr1G014500, HORVU1Hr1G090350	3
OGp0014658	0		1	BdiBd21-3.3G0092300	2	HORVU6Hr1G033610, HORVU6Hr1G041480	3
OGp0014659	0		1	BdiBd21-3.3G0437700	2	HORVU0Hr1G035840, HORVU5Hr1G012070	3
OGp0014660	0		1	BdiBd21-3.3G0653500	2	HORVU3Hr1G005330, HORVU6Hr1G058820	3
OGp0014661	0		0		3	HORVU1Hr1G000230, HORVU1Hr1G009070, HORVU1Hr1G009610	3
OGp0014662	0		0		3	HORVU1Hr1G001990, HORVU3Hr1G079670, HORVU6Hr1G026610	3
OGp0014663	0		0		3	HORVU1Hr1G002810, HORVU1Hr1G002910, HORVU3Hr1G025060	3
OGp0014664	0		0		3	HORVU1Hr1G003030, HORVU3Hr1G004410, HORVU3Hr1G027570	3
OGp0014665	0		0		3	HORVU1Hr1G003360, HORVU2Hr1G061430, HORVU7Hr1G002730	3
OGp0014666	0		0		3	HORVU1Hr1G003620, HORVU1Hr1G092400, HORVU7Hr1G064930	3
OGp0014667	0		0		3	HORVU1Hr1G003710, HORVU1Hr1G003990, HORVU1Hr1G004020	3
OGp0014668	0		0		3	HORVU1Hr1G004820, HORVU3Hr1G006040, HORVU3Hr1G006080	3
OGp0014669	0		0		3	HORVU1Hr1G005530, HORVU2Hr1G040930, HORVU4Hr1G017000	3
OGp0014670	0		0		3	HORVU1Hr1G007300, HORVU2Hr1G081910, HORVU4Hr1G080860	3
OGp0014671	0		0		3	HORVU1Hr1G008430, HORVU3Hr1G000470, HORVU5Hr1G036870	3
OGp0014672	0		0		3	HORVU1Hr1G008560, HORVU6Hr1G041680, HORVU6Hr1G063470	3
OGp0014673	0		0		3	HORVU1Hr1G008670, HORVU4Hr1G001410, HORVU6Hr1G084920	3
OGp0014674	0		0		3	HORVU1Hr1G009160, HORVU3Hr1G023010, HORVU7Hr1G040630	3
OGp0014675	0		0		3	HORVU1Hr1G009360, HORVU5Hr1G072320, HORVU7Hr1G044370	3
OGp0014676	0		0		3	HORVU1Hr1G009430, HORVU5Hr1G012180, HORVU6Hr1G082100	3
OGp0014677	0		0		3	HORVU1Hr1G009580, HORVU1Hr1G055820, HORVU4Hr1G081260	3
OGp0014678	0		0		3	HORVU1Hr1G009870, HORVU5Hr1G125330, HORVU7Hr1G108080	3
OGp0014679	0		0		3	HORVU1Hr1G010920, HORVU1Hr1G025200, HORVU6Hr1G041940	3
OGp0014680	0		0		3	HORVU1Hr1G010960, HORVU2Hr1G110850, HORVU7Hr1G107820	3
OGp0014681	0		0		3	HORVU1Hr1G012140, HORVU1Hr1G069200, HORVU7Hr1G036460	3
OGp0014682	0		0		3	HORVU1Hr1G014910, HORVU4Hr1G012210, HORVU6Hr1G087980	3
OGp0014683	0		0		3	HORVU1Hr1G016270, HORVU6Hr1G035050, HORVU7Hr1G081270	3
OGp0014684	0		0		3	HORVU1Hr1G016760, HORVU5Hr1G039770, HORVU6Hr1G089660	3
OGp0014685	0		0		3	HORVU1Hr1G017440, HORVU1Hr1G071540, HORVU7Hr1G119270	3
OGp0014686	0		0		3	HORVU1Hr1G017920, HORVU1Hr1G017930, HORVU5Hr1G061010	3
OGp0014687	0		0		3	HORVU1Hr1G018080, HORVU1Hr1G048420, HORVU6Hr1G093760	3
OGp0014688	0		0		3	HORVU1Hr1G019940, HORVU3Hr1G028250, HORVU4Hr1G008500	3
OGp0014689	0		0		3	HORVU1Hr1G020760, HORVU2Hr1G045800, HORVU6Hr1G034740	3
OGp0014690	0		0		3	HORVU1Hr1G023520, HORVU4Hr1G036310, HORVU7Hr1G057360	3
OGp0014691	0		0		3	HORVU0Hr1G032330, HORVU1Hr1G025450, HORVU7Hr1G008790	3
OGp0014692	0		0		3	HORVU1Hr1G026880, HORVU5Hr1G055210, HORVU7Hr1G052230	3
OGp0014693	0		0		3	HORVU1Hr1G027020, HORVU2Hr1G039340, HORVU5Hr1G015910	3
OGp0014694	0		0		3	HORVU1Hr1G028090, HORVU1Hr1G033990, HORVU4Hr1G022040	3
OGp0014695	0		0		3	HORVU1Hr1G030550, HORVU3Hr1G035500, HORVU6Hr1G010280	3
OGp0014696	0		0		3	HORVU1Hr1G030580, HORVU2Hr1G060220, HORVU6Hr1G051280	3
OGp0014697	0		0		3	HORVU1Hr1G031150, HORVU3Hr1G068810, HORVU7Hr1G073260	3
OGp0014698	0		0		3	HORVU1Hr1G032000, HORVU3Hr1G037650, HORVU4Hr1G024760	3
OGp0014699	0		0		3	HORVU1Hr1G032260, HORVU4Hr1G075320, HORVU5Hr1G048270	3
OGp0014700	0		0		3	HORVU1Hr1G034420, HORVU2Hr1G033290, HORVU7Hr1G068560	3
OGp0014701	0		0		3	HORVU0Hr1G006800, HORVU1Hr1G035010, HORVU7Hr1G023210	3
OGp0014702	0		0		3	HORVU1Hr1G036020, HORVU4Hr1G010960, HORVU4Hr1G012610	3
OGp0014703	0		0		3	HORVU1Hr1G037500, HORVU1Hr1G038580, HORVU3Hr1G043310	3
OGp0014704	0		0		3	HORVU1Hr1G037750, HORVU4Hr1G048120, HORVU5Hr1G033420	3
OGp0014705	0		0		3	HORVU1Hr1G039440, HORVU2Hr1G031620, HORVU3Hr1G089500	3
OGp0014706	0		0		3	HORVU1Hr1G039610, HORVU5Hr1G044530, HORVU6Hr1G089120	3
OGp0014707	0		0		3	HORVU1Hr1G040070, HORVU3Hr1G013150, HORVU6Hr1G082430	3
OGp0014708	0		0		3	HORVU0Hr1G010280, HORVU1Hr1G041480, HORVU1Hr1G041490	3
OGp0014709	0		0		3	HORVU1Hr1G041500, HORVU2Hr1G047630, HORVU5Hr1G086480	3
OGp0014710	0		0		3	HORVU1Hr1G041830, HORVU1Hr1G087220, HORVU5Hr1G052600	3
OGp0014711	0		0		3	HORVU1Hr1G047030, HORVU1Hr1G047090, HORVU4Hr1G089230	3
OGp0014712	0		0		3	HORVU1Hr1G047670, HORVU6Hr1G054090, HORVU6Hr1G054180	3
OGp0014713	0		0		3	HORVU0Hr1G006330, HORVU1Hr1G048610, HORVU3Hr1G029090	3
OGp0014714	0		0		3	HORVU1Hr1G050280, HORVU1Hr1G055540, HORVU5Hr1G094790	3
OGp0014715	0		0		3	HORVU1Hr1G053650, HORVU1Hr1G053670, HORVU4Hr1G079800	3
OGp0014716	0		0		3	HORVU1Hr1G055600, HORVU1Hr1G055630, HORVU1Hr1G055690	3
OGp0014717	0		0		3	HORVU1Hr1G057070, HORVU3Hr1G036340, HORVU4Hr1G032400	3
OGp0014718	0		0		3	HORVU1Hr1G058460, HORVU6Hr1G007830, HORVU7Hr1G100700	3
OGp0014719	0		0		3	HORVU1Hr1G062600, HORVU5Hr1G072410, HORVU7Hr1G049300	3
OGp0014720	0		0		3	HORVU1Hr1G062930, HORVU3Hr1G111140, HORVU7Hr1G017060	3
OGp0014721	0		0		3	HORVU1Hr1G065340, HORVU3Hr1G020580, HORVU3Hr1G075000	3
OGp0014722	0		0		3	HORVU0Hr1G000640, HORVU1Hr1G065580, HORVU4Hr1G036400	3
OGp0014723	0		0		3	HORVU0Hr1G000780, HORVU0Hr1G000840, HORVU1Hr1G065670	3
OGp0014724	0		0		3	HORVU1Hr1G066540, HORVU1Hr1G066550, HORVU1Hr1G066600	3
OGp0014725	0		0		3	HORVU0Hr1G023810, HORVU1Hr1G066560, HORVU7Hr1G044690	3
OGp0014726	0		0		3	HORVU1Hr1G066580, HORVU7Hr1G037980, HORVU7Hr1G089450	3
OGp0014727	0		0		3	HORVU0Hr1G024880, HORVU1Hr1G067860, HORVU1Hr1G067970	3
OGp0014728	0		0		3	HORVU1Hr1G071980, HORVU6Hr1G003750, HORVU6Hr1G029220	3
OGp0014729	0		0		3	HORVU1Hr1G074200, HORVU5Hr1G123470, HORVU7Hr1G117360	3
OGp0014730	0		0		3	HORVU1Hr1G075870, HORVU3Hr1G113420, HORVU5Hr1G122020	3
OGp0014731	0		0		3	HORVU1Hr1G079510, HORVU3Hr1G009940, HORVU4Hr1G075720	3
OGp0014732	0		0		3	HORVU1Hr1G080570, HORVU7Hr1G061860, HORVU7Hr1G118380	3
OGp0014733	0		0		3	HORVU1Hr1G085700, HORVU2Hr1G027560, HORVU7Hr1G036220	3
OGp0014734	0		0		3	HORVU1Hr1G085930, HORVU2Hr1G021530, HORVU2Hr1G021540	3
OGp0014735	0		0		3	HORVU1Hr1G086090, HORVU3Hr1G033600, HORVU7Hr1G034200	3
OGp0014736	0		0		3	HORVU1Hr1G086230, HORVU2Hr1G121140, HORVU2Hr1G121280	3
OGp0014737	0		0		3	HORVU1Hr1G087020, HORVU7Hr1G071280, HORVU7Hr1G109920	3
OGp0014738	0		0		3	HORVU1Hr1G087110, HORVU1Hr1G087130, HORVU1Hr1G087140	3
OGp0014739	0		0		3	HORVU1Hr1G087240, HORVU7Hr1G074230, HORVU7Hr1G074250	3
OGp0014740	0		0		3	HORVU1Hr1G091080, HORVU3Hr1G095530, HORVU5Hr1G027940	3
OGp0014741	0		0		3	HORVU1Hr1G091250, HORVU3Hr1G011030, HORVU3Hr1G011300	3
OGp0014742	0		0		3	HORVU1Hr1G092080, HORVU6Hr1G043740, HORVU7Hr1G117950	3
OGp0014743	0		0		3	HORVU1Hr1G092430, HORVU2Hr1G002450, HORVU5Hr1G063730	3
OGp0014744	0		0		3	HORVU1Hr1G093280, HORVU6Hr1G046790, HORVU6Hr1G047860	3
OGp0014745	0		0		3	HORVU1Hr1G093700, HORVU3Hr1G114150, HORVU3Hr1G117690	3
OGp0014746	0		0		3	HORVU2Hr1G000250, HORVU7Hr1G023500, HORVU7Hr1G023510	3
OGp0014747	0		0		3	HORVU2Hr1G002640, HORVU7Hr1G020920, HORVU7Hr1G024480	3
OGp0014748	0		0		3	HORVU2Hr1G004430, HORVU4Hr1G009460, HORVU7Hr1G072400	3
OGp0014749	0		0		3	HORVU2Hr1G005550, HORVU2Hr1G005560, HORVU3Hr1G065810	3
OGp0014750	0		0		3	HORVU2Hr1G005790, HORVU5Hr1G112170, HORVU6Hr1G032860	3
OGp0014751	0		0		3	HORVU2Hr1G007770, HORVU5Hr1G069630, HORVU5Hr1G070250	3
OGp0014752	0		0		3	HORVU2Hr1G008720, HORVU2Hr1G031710, HORVU5Hr1G007930	3
OGp0014753	0		0		3	HORVU2Hr1G009280, HORVU2Hr1G118650, HORVU6Hr1G066080	3
OGp0014754	0		0		3	HORVU2Hr1G009300, HORVU3Hr1G011810, HORVU6Hr1G060320	3
OGp0014755	0		0		3	HORVU0Hr1G007450, HORVU2Hr1G009790, HORVU3Hr1G112190	3
OGp0014756	0		0		3	HORVU2Hr1G009830, HORVU3Hr1G112170, HORVU3Hr1G112250	3
OGp0014757	0		0		3	HORVU2Hr1G010660, HORVU3Hr1G043210, HORVU6Hr1G029590	3
OGp0014758	0		0		3	HORVU2Hr1G010880, HORVU3Hr1G012960, HORVU3Hr1G013000	3
OGp0014759	0		0		3	HORVU2Hr1G011450, HORVU6Hr1G017200, HORVU7Hr1G050900	3
OGp0014760	0		0		3	HORVU2Hr1G011570, HORVU7Hr1G019600, HORVU7Hr1G058820	3
OGp0014761	0		0		3	HORVU2Hr1G011930, HORVU2Hr1G011980, HORVU4Hr1G028570	3
OGp0014762	0		0		3	HORVU2Hr1G013110, HORVU3Hr1G038940, HORVU3Hr1G094900	3
OGp0014763	0		0		3	HORVU2Hr1G013520, HORVU2Hr1G013590, HORVU2Hr1G013630	3
OGp0014764	0		0		3	HORVU2Hr1G014050, HORVU2Hr1G014080, HORVU4Hr1G073990	3
OGp0014765	0		0		3	HORVU2Hr1G015510, HORVU4Hr1G023970, HORVU5Hr1G079240	3
OGp0014766	0		0		3	HORVU2Hr1G016690, HORVU2Hr1G018850, HORVU4Hr1G086730	3
OGp0014767	0		0		3	HORVU2Hr1G018050, HORVU2Hr1G018110, HORVU3Hr1G083230	3
OGp0014768	0		0		3	HORVU2Hr1G018470, HORVU2Hr1G044330, HORVU2Hr1G113070	3
OGp0014769	0		0		3	HORVU2Hr1G019830, HORVU5Hr1G117170, HORVU7Hr1G056740	3
OGp0014770	0		0		3	HORVU2Hr1G021760, HORVU4Hr1G012820, HORVU5Hr1G042960	3
OGp0014771	0		0		3	HORVU0Hr1G029180, HORVU2Hr1G022290, HORVU5Hr1G057320	3
OGp0014772	0		0		3	HORVU2Hr1G024470, HORVU2Hr1G053800, HORVU4Hr1G016380	3
OGp0014773	0		0		3	HORVU2Hr1G025630, HORVU5Hr1G046070, HORVU6Hr1G028870	3
OGp0014774	0		0		3	HORVU0Hr1G002840, HORVU2Hr1G026420, HORVU2Hr1G026430	3
OGp0014775	0		0		3	HORVU2Hr1G031180, HORVU5Hr1G006930, HORVU6Hr1G020600	3
OGp0014776	0		0		3	HORVU2Hr1G031980, HORVU2Hr1G125390, HORVU7Hr1G056120	3
OGp0014777	0		0		3	HORVU2Hr1G032590, HORVU3Hr1G018140, HORVU3Hr1G018350	3
OGp0014778	0		0		3	HORVU2Hr1G033280, HORVU2Hr1G056170, HORVU2Hr1G105640	3
OGp0014779	0		0		3	HORVU2Hr1G038160, HORVU3Hr1G070660, HORVU5Hr1G009260	3
OGp0014780	0		0		3	HORVU2Hr1G038770, HORVU5Hr1G004490, HORVU7Hr1G098050	3
OGp0014781	0		0		3	HORVU2Hr1G039750, HORVU4Hr1G077260, HORVU5Hr1G093940	3
OGp0014782	0		0		3	HORVU2Hr1G040170, HORVU5Hr1G072150, HORVU5Hr1G072190	3
OGp0014783	0		0		3	HORVU2Hr1G040900, HORVU2Hr1G074570, HORVU2Hr1G074590	3
OGp0014784	0		0		3	HORVU2Hr1G042620, HORVU2Hr1G096580, HORVU2Hr1G126240	3
OGp0014785	0		0		3	HORVU2Hr1G042650, HORVU3Hr1G012180, HORVU7Hr1G068530	3
OGp0014786	0		0		3	HORVU2Hr1G044950, HORVU2Hr1G045020, HORVU2Hr1G045090	3
OGp0014787	0		0		3	HORVU0Hr1G023600, HORVU2Hr1G047470, HORVU6Hr1G066390	3
OGp0014788	0		0		3	HORVU2Hr1G047700, HORVU2Hr1G052690, HORVU4Hr1G038940	3
OGp0014789	0		0		3	HORVU2Hr1G048590, HORVU2Hr1G048950, HORVU2Hr1G073450	3
OGp0014790	0		0		3	HORVU2Hr1G051860, HORVU6Hr1G008360, HORVU6Hr1G046490	3
OGp0014791	0		0		3	HORVU2Hr1G052680, HORVU3Hr1G039080, HORVU7Hr1G099100	3
OGp0014792	0		0		3	HORVU2Hr1G053350, HORVU3Hr1G067020, HORVU5Hr1G009200	3
OGp0014793	0		0		3	HORVU2Hr1G053810, HORVU4Hr1G016390, HORVU7Hr1G043210	3
OGp0014794	0		0		3	HORVU0Hr1G014250, HORVU2Hr1G059440, HORVU6Hr1G024110	3
OGp0014795	0		0		3	HORVU2Hr1G060200, HORVU5Hr1G072230, HORVU6Hr1G020190	3
OGp0014796	0		0		3	HORVU2Hr1G060260, HORVU3Hr1G101170, HORVU4Hr1G050060	3
OGp0014797	0		0		3	HORVU2Hr1G060310, HORVU4Hr1G042970, HORVU6Hr1G051730	3
OGp0014798	0		0		3	HORVU2Hr1G060410, HORVU3Hr1G048710, HORVU7Hr1G111340	3
OGp0014799	0		0		3	HORVU2Hr1G061070, HORVU5Hr1G079410, HORVU6Hr1G044660	3
OGp0014800	0		0		3	HORVU2Hr1G061250, HORVU3Hr1G040150, HORVU4Hr1G049890	3
OGp0014801	0		0		3	HORVU2Hr1G061570, HORVU4Hr1G075750, HORVU4Hr1G075820	3
OGp0014802	0		0		3	HORVU2Hr1G062310, HORVU3Hr1G033290, HORVU7Hr1G035490	3
OGp0014803	0		0		3	HORVU2Hr1G062530, HORVU3Hr1G031890, HORVU5Hr1G000190	3
OGp0014804	0		0		3	HORVU2Hr1G064150, HORVU2Hr1G064160, HORVU3Hr1G102860	3
OGp0014805	0		0		3	HORVU2Hr1G065020, HORVU6Hr1G058900, HORVU7Hr1G085380	3
OGp0014806	0		0		3	HORVU2Hr1G069120, HORVU5Hr1G044470, HORVU7Hr1G078160	3
OGp0014807	0		0		3	HORVU2Hr1G070240, HORVU3Hr1G055030, HORVU4Hr1G044830	3
OGp0014808	0		0		3	HORVU2Hr1G070250, HORVU3Hr1G115140, HORVU4Hr1G044820	3
OGp0014809	0		0		3	HORVU2Hr1G070660, HORVU6Hr1G075170, HORVU7Hr1G037470	3
OGp0014810	0		0		3	HORVU2Hr1G071200, HORVU4Hr1G061910, HORVU5Hr1G014950	3
OGp0014811	0		0		3	HORVU2Hr1G077470, HORVU4Hr1G065210, HORVU5Hr1G017930	3
OGp0014812	0		0		3	HORVU2Hr1G078310, HORVU2Hr1G122250, HORVU7Hr1G038100	3
OGp0014813	0		0		3	HORVU2Hr1G079390, HORVU3Hr1G020900, HORVU3Hr1G030700	3
OGp0014814	0		0		3	HORVU2Hr1G080980, HORVU2Hr1G081010, HORVU4Hr1G037860	3
OGp0014815	0		0		3	HORVU2Hr1G082430, HORVU3Hr1G045290, HORVU3Hr1G045330	3
OGp0014816	0		0		3	HORVU2Hr1G083320, HORVU2Hr1G115650, HORVU6Hr1G006150	3
OGp0014817	0		0		3	HORVU2Hr1G087700, HORVU5Hr1G116300, HORVU7Hr1G010460	3
OGp0014818	0		0		3	HORVU2Hr1G087960, HORVU6Hr1G011200, HORVU7Hr1G107660	3
OGp0014819	0		0		3	HORVU0Hr1G020900, HORVU2Hr1G088380, HORVU7Hr1G059820	3
OGp0014820	0		0		3	HORVU2Hr1G090580, HORVU3Hr1G067450, HORVU7Hr1G052810	3
OGp0014821	0		0		3	HORVU2Hr1G091880, HORVU2Hr1G092080, HORVU2Hr1G092090	3
OGp0014822	0		0		3	HORVU2Hr1G092780, HORVU6Hr1G069780, HORVU7Hr1G028520	3
OGp0014823	0		0		3	HORVU2Hr1G093530, HORVU2Hr1G093610, HORVU3Hr1G076000	3
OGp0014824	0		0		3	HORVU2Hr1G094610, HORVU3Hr1G004750, HORVU4Hr1G044860	3
OGp0014825	0		0		3	HORVU2Hr1G095140, HORVU6Hr1G080900, HORVU7Hr1G020070	3
OGp0014826	0		0		3	HORVU0Hr1G006460, HORVU0Hr1G023750, HORVU2Hr1G097720	3
OGp0014827	0		0		3	HORVU2Hr1G099180, HORVU2Hr1G099190, HORVU3Hr1G004680	3
OGp0014828	0		0		3	HORVU2Hr1G102300, HORVU2Hr1G102370, HORVU5Hr1G077070	3
OGp0014829	0		0		3	HORVU2Hr1G103840, HORVU7Hr1G007000, HORVU7Hr1G120570	3
OGp0014830	0		0		3	HORVU2Hr1G103850, HORVU5Hr1G118650, HORVU6Hr1G016790	3
OGp0014831	0		0		3	HORVU2Hr1G104080, HORVU2Hr1G104100, HORVU2Hr1G104130	3
OGp0014832	0		0		3	HORVU2Hr1G105130, HORVU5Hr1G095010, HORVU6Hr1G050470	3
OGp0014833	0		0		3	HORVU2Hr1G108340, HORVU3Hr1G061190, HORVU7Hr1G081620	3
OGp0014834	0		0		3	HORVU2Hr1G109240, HORVU6Hr1G080230, HORVU7Hr1G020410	3
OGp0014835	0		0		3	HORVU0Hr1G039020, HORVU2Hr1G109690, HORVU2Hr1G109780	3
OGp0014836	0		0		3	HORVU2Hr1G110210, HORVU4Hr1G065300, HORVU6Hr1G047970	3
OGp0014837	0		0		3	HORVU2Hr1G110250, HORVU5Hr1G078070, HORVU7Hr1G055970	3
OGp0014838	0		0		3	HORVU2Hr1G113360, HORVU2Hr1G113480, HORVU2Hr1G113490	3
OGp0014839	0		0		3	HORVU2Hr1G117640, HORVU4Hr1G033850, HORVU6Hr1G058720	3
OGp0014840	0		0		3	HORVU2Hr1G119780, HORVU4Hr1G086740, HORVU5Hr1G091790	3
OGp0014841	0		0		3	HORVU2Hr1G120660, HORVU7Hr1G000830, HORVU7Hr1G028730	3
OGp0014842	0		0		3	HORVU2Hr1G121290, HORVU2Hr1G121340, HORVU2Hr1G121350	3
OGp0014843	0		0		3	HORVU2Hr1G121650, HORVU5Hr1G060510, HORVU7Hr1G041030	3
OGp0014844	0		0		3	HORVU2Hr1G123420, HORVU2Hr1G123470, HORVU5Hr1G090370	3
OGp0014845	0		0		3	HORVU2Hr1G124300, HORVU2Hr1G124320, HORVU2Hr1G124330	3
OGp0014846	0		0		3	HORVU2Hr1G124660, HORVU2Hr1G124690, HORVU2Hr1G124720	3
OGp0014847	0		0		3	HORVU2Hr1G125120, HORVU2Hr1G125170, HORVU2Hr1G125200	3
OGp0014848	0		0		3	HORVU2Hr1G127470, HORVU4Hr1G089400, HORVU7Hr1G010840	3
OGp0014849	0		0		3	HORVU0Hr1G027380, HORVU2Hr1G127750, HORVU4Hr1G042720	3
OGp0014850	0		0		3	HORVU3Hr1G005010, HORVU4Hr1G085290, HORVU5Hr1G080950	3
OGp0014851	0		0		3	HORVU3Hr1G006640, HORVU3Hr1G006790, HORVU5Hr1G123540	3
OGp0014852	0		0		3	HORVU3Hr1G006810, HORVU3Hr1G006820, HORVU3Hr1G013410	3
OGp0014853	0		0		3	HORVU3Hr1G007150, HORVU4Hr1G033560, HORVU7Hr1G014710	3
OGp0014854	0		0		3	HORVU3Hr1G009470, HORVU5Hr1G026590, HORVU5Hr1G074440	3
OGp0014855	0		0		3	HORVU3Hr1G010500, HORVU3Hr1G049670, HORVU5Hr1G072400	3
OGp0014856	0		0		3	HORVU3Hr1G011430, HORVU5Hr1G044830, HORVU6Hr1G019200	3
OGp0014857	0		0		3	HORVU3Hr1G011470, HORVU3Hr1G011490, HORVU3Hr1G011580	3
OGp0014858	0		0		3	HORVU3Hr1G011500, HORVU4Hr1G006960, HORVU5Hr1G068920	3
OGp0014859	0		0		3	HORVU3Hr1G013480, HORVU3Hr1G013520, HORVU7Hr1G049170	3
OGp0014860	0		0		3	HORVU3Hr1G020800, HORVU4Hr1G064570, HORVU4Hr1G076700	3
OGp0014861	0		0		3	HORVU3Hr1G021630, HORVU5Hr1G040900, HORVU6Hr1G023150	3
OGp0014862	0		0		3	HORVU3Hr1G023500, HORVU3Hr1G023540, HORVU7Hr1G041950	3
OGp0014863	0		0		3	HORVU3Hr1G025330, HORVU4Hr1G013930, HORVU4Hr1G042050	3
OGp0014864	0		0		3	HORVU3Hr1G025360, HORVU4Hr1G043750, HORVU6Hr1G010990	3
OGp0014865	0		0		3	HORVU0Hr1G006720, HORVU3Hr1G035030, HORVU3Hr1G035080	3
OGp0014866	0		0		3	HORVU3Hr1G035880, HORVU3Hr1G110320, HORVU3Hr1G110330	3
OGp0014867	0		0		3	HORVU3Hr1G038800, HORVU3Hr1G043320, HORVU6Hr1G046680	3
OGp0014868	0		0		3	HORVU3Hr1G040500, HORVU5Hr1G022610, HORVU5Hr1G022670	3
OGp0014869	0		0		3	HORVU3Hr1G041520, HORVU5Hr1G016200, HORVU6Hr1G045170	3
OGp0014870	0		0		3	HORVU3Hr1G044380, HORVU4Hr1G059620, HORVU5Hr1G026460	3
OGp0014871	0		0		3	HORVU3Hr1G045680, HORVU3Hr1G045700, HORVU3Hr1G045750	3
OGp0014872	0		0		3	HORVU3Hr1G050750, HORVU6Hr1G012610, HORVU7Hr1G039000	3
OGp0014873	0		0		3	HORVU3Hr1G053820, HORVU5Hr1G078900, HORVU6Hr1G055810	3
OGp0014874	0		0		3	HORVU3Hr1G055460, HORVU4Hr1G064480, HORVU7Hr1G041760	3
OGp0014875	0		0		3	HORVU3Hr1G057130, HORVU7Hr1G028510, HORVU7Hr1G085050	3
OGp0014876	0		0		3	HORVU3Hr1G057650, HORVU4Hr1G050750, HORVU7Hr1G079830	3
OGp0014877	0		0		3	HORVU3Hr1G057720, HORVU6Hr1G052040, HORVU6Hr1G052070	3
OGp0014878	0		0		3	HORVU3Hr1G058680, HORVU7Hr1G035930, HORVU7Hr1G035960	3
OGp0014879	0		0		3	HORVU3Hr1G059170, HORVU3Hr1G067360, HORVU3Hr1G067380	3
OGp0014880	0		0		3	HORVU3Hr1G059550, HORVU3Hr1G083160, HORVU6Hr1G017760	3
OGp0014881	0		0		3	HORVU0Hr1G025620, HORVU3Hr1G059590, HORVU4Hr1G056870	3
OGp0014882	0		0		3	HORVU3Hr1G077200, HORVU4Hr1G073740, HORVU7Hr1G032720	3
OGp0014883	0		0		3	HORVU3Hr1G078140, HORVU4Hr1G068050, HORVU7Hr1G059620	3
OGp0014884	0		0		3	HORVU3Hr1G081480, HORVU3Hr1G100060, HORVU3Hr1G100240	3
OGp0014885	0		0		3	HORVU3Hr1G083970, HORVU3Hr1G083990, HORVU3Hr1G094990	3
OGp0014886	0		0		3	HORVU3Hr1G084910, HORVU3Hr1G097940, HORVU4Hr1G054320	3
OGp0014887	0		0		3	HORVU3Hr1G093470, HORVU4Hr1G086230, HORVU4Hr1G088320	3
OGp0014888	0		0		3	HORVU3Hr1G096360, HORVU4Hr1G086350, HORVU7Hr1G076070	3
OGp0014889	0		0		3	HORVU3Hr1G096490, HORVU4Hr1G072290, HORVU5Hr1G121760	3
OGp0014890	0		0		3	HORVU3Hr1G099680, HORVU3Hr1G099690, HORVU4Hr1G086480	3
OGp0014891	0		0		3	HORVU3Hr1G100460, HORVU3Hr1G100470, HORVU5Hr1G122990	3
OGp0014892	0		0		3	HORVU3Hr1G100510, HORVU5Hr1G009340, HORVU7Hr1G043220	3
OGp0014893	0		0		3	HORVU3Hr1G102230, HORVU3Hr1G102310, HORVU3Hr1G102370	3
OGp0014894	0		0		3	HORVU3Hr1G102340, HORVU5Hr1G018620, HORVU5Hr1G053200	3
OGp0014895	0		0		3	HORVU3Hr1G104620, HORVU5Hr1G105360, HORVU6Hr1G000610	3
OGp0014896	0		0		3	HORVU3Hr1G104660, HORVU3Hr1G104710, HORVU5Hr1G044320	3
OGp0014897	0		0		3	HORVU3Hr1G107100, HORVU4Hr1G050390, HORVU4Hr1G053000	3
OGp0014898	0		0		3	HORVU3Hr1G107310, HORVU5Hr1G058640, HORVU7Hr1G060040	3
OGp0014899	0		0		3	HORVU3Hr1G111270, HORVU5Hr1G025350, HORVU7Hr1G108140	3
OGp0014900	0		0		3	HORVU3Hr1G111810, HORVU3Hr1G111820, HORVU3Hr1G111830	3
OGp0014901	0		0		3	HORVU3Hr1G113790, HORVU7Hr1G055680, HORVU7Hr1G055790	3
OGp0014902	0		0		3	HORVU0Hr1G007540, HORVU3Hr1G114540, HORVU5Hr1G121550	3
OGp0014903	0		0		3	HORVU4Hr1G007760, HORVU5Hr1G007330, HORVU5Hr1G007380	3
OGp0014904	0		0		3	HORVU4Hr1G014400, HORVU5Hr1G032860, HORVU6Hr1G059540	3
OGp0014905	0		0		3	HORVU0Hr1G036340, HORVU4Hr1G016460, HORVU4Hr1G016500	3
OGp0014906	0		0		3	HORVU4Hr1G021330, HORVU6Hr1G016630, HORVU6Hr1G036890	3
OGp0014907	0		0		3	HORVU4Hr1G021780, HORVU4Hr1G021810, HORVU5Hr1G039580	3
OGp0014908	0		0		3	HORVU4Hr1G023720, HORVU6Hr1G023260, HORVU6Hr1G023310	3
OGp0014909	0		0		3	HORVU4Hr1G030830, HORVU5Hr1G052910, HORVU6Hr1G084480	3
OGp0014910	0		0		3	HORVU0Hr1G009330, HORVU4Hr1G031320, HORVU4Hr1G086850	3
OGp0014911	0		0		3	HORVU4Hr1G032520, HORVU6Hr1G057070, HORVU7Hr1G039110	3
OGp0014912	0		0		3	HORVU4Hr1G033410, HORVU4Hr1G050950, HORVU7Hr1G034980	3
OGp0014913	0		0		3	HORVU4Hr1G038080, HORVU7Hr1G016640, HORVU7Hr1G057110	3
OGp0014914	0		0		3	HORVU4Hr1G038830, HORVU5Hr1G072340, HORVU7Hr1G058370	3
OGp0014915	0		0		3	HORVU4Hr1G049820, HORVU4Hr1G049880, HORVU7Hr1G034910	3
OGp0014916	0		0		3	HORVU4Hr1G053210, HORVU4Hr1G053220, HORVU7Hr1G099690	3
OGp0014917	0		0		3	HORVU4Hr1G054800, HORVU4Hr1G064940, HORVU4Hr1G064970	3
OGp0014918	0		0		3	HORVU4Hr1G054960, HORVU6Hr1G056600, HORVU7Hr1G120350	3
OGp0014919	0		0		3	HORVU4Hr1G056530, HORVU5Hr1G116850, HORVU6Hr1G032080	3
OGp0014920	0		0		3	HORVU4Hr1G056800, HORVU5Hr1G081140, HORVU6Hr1G061990	3
OGp0014921	0		0		3	HORVU4Hr1G057690, HORVU5Hr1G036670, HORVU7Hr1G055850	3
OGp0014922	0		0		3	HORVU4Hr1G059180, HORVU4Hr1G059210, HORVU6Hr1G082550	3
OGp0014923	0		0		3	HORVU4Hr1G069570, HORVU4Hr1G069580, HORVU4Hr1G080760	3
OGp0014924	0		0		3	HORVU4Hr1G072480, HORVU4Hr1G072500, HORVU4Hr1G072560	3
OGp0014925	0		0		3	HORVU4Hr1G074310, HORVU5Hr1G098710, HORVU7Hr1G040680	3
OGp0014926	0		0		3	HORVU4Hr1G077570, HORVU5Hr1G045320, HORVU5Hr1G090430	3
OGp0014927	0		0		3	HORVU4Hr1G081180, HORVU5Hr1G080650, HORVU5Hr1G080680	3
OGp0014928	0		0		3	HORVU0Hr1G038970, HORVU4Hr1G084080, HORVU4Hr1G084140	3
OGp0014929	0		0		3	HORVU5Hr1G000370, HORVU7Hr1G023940, HORVU7Hr1G024000	3
OGp0014930	0		0		3	HORVU5Hr1G005180, HORVU5Hr1G005510, HORVU5Hr1G051950	3
OGp0014931	0		0		3	HORVU5Hr1G005890, HORVU6Hr1G017810, HORVU6Hr1G059450	3
OGp0014932	0		0		3	HORVU0Hr1G023260, HORVU0Hr1G023610, HORVU5Hr1G007820	3
OGp0014933	0		0		3	HORVU5Hr1G008580, HORVU5Hr1G008630, HORVU5Hr1G013360	3
OGp0014934	0		0		3	HORVU0Hr1G027430, HORVU5Hr1G009540, HORVU5Hr1G122760	3
OGp0014935	0		0		3	HORVU0Hr1G010200, HORVU5Hr1G010450, HORVU5Hr1G010460	3
OGp0014936	0		0		3	HORVU5Hr1G013590, HORVU5Hr1G013600, HORVU5Hr1G013640	3
OGp0014937	0		0		3	HORVU5Hr1G017180, HORVU5Hr1G026990, HORVU5Hr1G086100	3
OGp0014938	0		0		3	HORVU0Hr1G012260, HORVU5Hr1G020130, HORVU7Hr1G032040	3
OGp0014939	0		0		3	HORVU0Hr1G035910, HORVU5Hr1G022940, HORVU5Hr1G075640	3
OGp0014940	0		0		3	HORVU5Hr1G026430, HORVU5Hr1G106930, HORVU7Hr1G066800	3
OGp0014941	0		0		3	HORVU5Hr1G029270, HORVU5Hr1G029290, HORVU6Hr1G038460	3
OGp0014942	0		0		3	HORVU5Hr1G030280, HORVU5Hr1G113820, HORVU5Hr1G121130	3
OGp0014943	0		0		3	HORVU0Hr1G010410, HORVU5Hr1G033010, HORVU7Hr1G000490	3
OGp0014944	0		0		3	HORVU5Hr1G044050, HORVU5Hr1G044140, HORVU6Hr1G071380	3
OGp0014945	0		0		3	HORVU5Hr1G056210, HORVU6Hr1G072580, HORVU6Hr1G072600	3
OGp0014946	0		0		3	HORVU5Hr1G060140, HORVU6Hr1G022300, HORVU7Hr1G040720	3
OGp0014947	0		0		3	HORVU5Hr1G062820, HORVU5Hr1G062830, HORVU5Hr1G062840	3
OGp0014948	0		0		3	HORVU5Hr1G068820, HORVU5Hr1G068870, HORVU5Hr1G068890	3
OGp0014949	0		0		3	HORVU5Hr1G072570, HORVU5Hr1G112510, HORVU7Hr1G079130	3
OGp0014950	0		0		3	HORVU5Hr1G079330, HORVU5Hr1G110420, HORVU6Hr1G064850	3
OGp0014951	0		0		3	HORVU5Hr1G088580, HORVU5Hr1G088590, HORVU5Hr1G088630	3
OGp0014952	0		0		3	HORVU0Hr1G008840, HORVU5Hr1G090500, HORVU7Hr1G058140	3
OGp0014953	0		0		3	HORVU0Hr1G013720, HORVU5Hr1G092480, HORVU6Hr1G027880	3
OGp0014954	0		0		3	HORVU0Hr1G013780, HORVU5Hr1G095240, HORVU5Hr1G114820	3
OGp0014955	0		0		3	HORVU5Hr1G096300, HORVU6Hr1G041000, HORVU7Hr1G008040	3
OGp0014956	0		0		3	HORVU5Hr1G104120, HORVU6Hr1G088460, HORVU6Hr1G088550	3
OGp0014957	0		0		3	HORVU5Hr1G104640, HORVU7Hr1G043930, HORVU7Hr1G043960	3
OGp0014958	0		0		3	HORVU5Hr1G105410, HORVU6Hr1G079120, HORVU6Hr1G079170	3
OGp0014959	0		0		3	HORVU5Hr1G106550, HORVU5Hr1G106610, HORVU5Hr1G106730	3
OGp0014960	0		0		3	HORVU0Hr1G038360, HORVU0Hr1G038390, HORVU5Hr1G109020	3
OGp0014961	0		0		3	HORVU5Hr1G109580, HORVU7Hr1G110010, HORVU7Hr1G121710	3
OGp0014962	0		0		3	HORVU5Hr1G110720, HORVU5Hr1G110770, HORVU5Hr1G110850	3
OGp0014963	0		0		3	HORVU5Hr1G111220, HORVU5Hr1G111270, HORVU5Hr1G111280	3
OGp0014964	0		0		3	HORVU5Hr1G112870, HORVU5Hr1G112900, HORVU5Hr1G113120	3
OGp0014965	0		0		3	HORVU0Hr1G014790, HORVU5Hr1G114130, HORVU6Hr1G002130	3
OGp0014966	0		0		3	HORVU5Hr1G114600, HORVU6Hr1G001640, HORVU6Hr1G001800	3
OGp0014967	0		0		3	HORVU5Hr1G117100, HORVU5Hr1G117160, HORVU7Hr1G097940	3
OGp0014968	0		0		3	HORVU5Hr1G125230, HORVU6Hr1G082240, HORVU7Hr1G017480	3
OGp0014969	0		0		3	HORVU6Hr1G001340, HORVU6Hr1G001400, HORVU6Hr1G001410	3
OGp0014970	0		0		3	HORVU0Hr1G015160, HORVU6Hr1G002870, HORVU6Hr1G014320	3
OGp0014971	0		0		3	HORVU6Hr1G006040, HORVU6Hr1G008210, HORVU6Hr1G011930	3
OGp0014972	0		0		3	HORVU6Hr1G007130, HORVU6Hr1G043150, HORVU6Hr1G072690	3
OGp0014973	0		0		3	HORVU6Hr1G008650, HORVU6Hr1G008840, HORVU6Hr1G008860	3
OGp0014974	0		0		3	HORVU6Hr1G018010, HORVU6Hr1G018020, HORVU6Hr1G086090	3
OGp0014975	0		0		3	HORVU6Hr1G018290, HORVU6Hr1G030710, HORVU6Hr1G080810	3
OGp0014976	0		0		3	HORVU0Hr1G025390, HORVU6Hr1G019760, HORVU7Hr1G000500	3
OGp0014977	0		0		3	HORVU6Hr1G021160, HORVU6Hr1G021250, HORVU6Hr1G021260	3
OGp0014978	0		0		3	HORVU6Hr1G023890, HORVU6Hr1G024000, HORVU7Hr1G105050	3
OGp0014979	0		0		3	HORVU6Hr1G025750, HORVU7Hr1G058330, HORVU7Hr1G058340	3
OGp0014980	0		0		3	HORVU0Hr1G009960, HORVU6Hr1G030780, HORVU7Hr1G091370	3
OGp0014981	0		0		3	HORVU6Hr1G043750, HORVU6Hr1G093160, HORVU6Hr1G093340	3
OGp0014982	0		0		3	HORVU6Hr1G054390, HORVU7Hr1G030000, HORVU7Hr1G030020	3
OGp0014983	0		0		3	HORVU0Hr1G026620, HORVU6Hr1G057080, HORVU7Hr1G036030	3
OGp0014984	0		0		3	HORVU0Hr1G027160, HORVU0Hr1G027230, HORVU6Hr1G063240	3
OGp0014985	0		0		3	HORVU0Hr1G018020, HORVU0Hr1G018040, HORVU6Hr1G094130	3
OGp0014986	0		0		3	HORVU7Hr1G006070, HORVU7Hr1G006090, HORVU7Hr1G006450	3
OGp0014987	0		0		3	HORVU7Hr1G006840, HORVU7Hr1G113030, HORVU7Hr1G113080	3
OGp0014988	0		0		3	HORVU7Hr1G008940, HORVU7Hr1G009000, HORVU7Hr1G035110	3
OGp0014989	0		0		3	HORVU0Hr1G025310, HORVU7Hr1G021370, HORVU7Hr1G021380	3
OGp0014990	0		0		3	HORVU0Hr1G020250, HORVU7Hr1G042060, HORVU7Hr1G042070	3
OGp0014991	0		0		3	HORVU7Hr1G049750, HORVU7Hr1G120670, HORVU7Hr1G120720	3
OGp0014992	0		0		3	HORVU7Hr1G079080, HORVU7Hr1G079140, HORVU7Hr1G079180	3
OGp0014993	0		0		3	HORVU7Hr1G090610, HORVU7Hr1G090700, HORVU7Hr1G120790	3
OGp0014994	0		0		3	HORVU7Hr1G100220, HORVU7Hr1G116410, HORVU7Hr1G116450	3
OGp0014995	0		0		3	HORVU7Hr1G110130, HORVU7Hr1G110290, HORVU7Hr1G110330	3
OGp0014996	0		0		3	HORVU7Hr1G120910, HORVU7Hr1G120930, HORVU7Hr1G121010	3
OGp0014997	0		0		3	HORVU7Hr1G121910, HORVU7Hr1G122060, HORVU7Hr1G122300	3
OGp0014998	0		0		3	HORVU0Hr1G018800, HORVU0Hr1G018810, HORVU0Hr1G018820	3
OGp0014999	0		0		3	HORVU0Hr1G030670, HORVU0Hr1G032510, HORVU0Hr1G035430	3
OGp0015000	2	AT1G15970, AT1G80850	0		0		2
OGp0015001	2	AT1G19510, AT1G75250	0		0		2
OGp0015002	2	AT1G36950, AT4G00070	0		0		2
OGp0015003	2	AT1G18910, AT1G74770	0		0		2
OGp0015004	2	AT1G51330, AT1G63280	0		0		2
OGp0015005	1	AT1G74720	0		1	HORVU7Hr1G110440	2
OGp0015006	1	AT1G44000	1	BdiBd21-3.5G0362300	0		2
OGp0015007	1	AT1G09740	1	BdiBd21-3.3G0770800	0		2
OGp0015008	2	AT1G12610, AT1G63030	0		0		2
OGp0015009	2	AT1G70790, AT2G01540	0		0		2
OGp0015010	2	AT1G49680, AT4G28870	0		0		2
OGp0015011	2	AT1G36675, AT2G10975	0		0		2
OGp0015012	1	AT1G23180	1	BdiBd21-3.2G0185200	0		2
OGp0015013	1	AT1G75200	1	BdiBd21-3.1G0096500	0		2
OGp0015014	2	AT1G19480, AT1G75230	0		0		2
OGp0015015	2	AT1G17380, AT1G72450	0		0		2
OGp0015016	2	AT1G15990, AT1G19780	0		0		2
OGp0015017	2	AT1G36990, AT4G08510	0		0		2
OGp0015018	2	AT1G49700, AT4G07675	0		0		2
OGp0015019	2	AT1G65550, AT5G25420	0		0		2
OGp0015020	1	AT1G79600	1	BdiBd21-3.2G0389200	0		2
OGp0015021	2	AT1G44085, AT3G29033	0		0		2
OGp0015022	2	AT1G51150, AT5G54745	0		0		2
OGp0015023	2	AT1G23050, AT1G70985	0		0		2
OGp0015024	1	AT1G10910	1	BdiBd21-3.2G0523800	0		2
OGp0015025	2	AT1G50680, AT1G51120	0		0		2
OGp0015026	2	AT1G21010, AT1G76600	0		0		2
OGp0015027	1	AT1G43790	1	BdiBd21-3.3G0175600	0		2
OGp0015028	2	AT1G31814, AT5G16320	0		0		2
OGp0015029	2	AT1G09600, AT1G57700	0		0		2
OGp0015030	2	AT1G16490, AT1G79180	0		0		2
OGp0015031	1	AT1G42430	1	BdiBd21-3.1G1016500	0		2
OGp0015032	2	AT1G70895, AT2G01505	0		0		2
OGp0015033	2	AT1G36756, AT2G10602	0		0		2
OGp0015034	2	AT1G23060, AT1G70950	0		0		2
OGp0015035	2	AT1G18990, AT1G74830	0		0		2
OGp0015036	2	AT1G14540, AT1G14550	0		0		2
OGp0015037	2	AT1G13195, AT1G24440	0		0		2
OGp0015038	2	AT1G14580, AT2G02080	0		0		2
OGp0015039	1	AT1G76060	1	BdiBd21-3.1G1014000	0		2
OGp0015040	2	AT1G17830, AT1G73210	0		0		2
OGp0015041	2	AT1G07473, AT1G07476	0		0		2
OGp0015042	2	AT1G17430, AT1G72620	0		0		2
OGp0015043	2	AT1G20470, AT1G76190	0		0		2
OGp0015044	2	AT1G20520, AT1G76210	0		0		2
OGp0015045	2	AT1G22680, AT1G71970	0		0		2
OGp0015046	2	AT1G69100, AT4G22050	0		0		2
OGp0015047	2	AT1G49480, AT3G18990	0		0		2
OGp0015048	2	AT1G42080, AT3G43500	0		0		2
OGp0015049	1	AT1G49470	1	BdiBd21-3.3G0497700	0		2
OGp0015050	1	AT1G76130	1	BdiBd21-3.5G0103100	0		2
OGp0015051	1	AT1G16210	1	BdiBd21-3.5G0239700	0		2
OGp0015052	2	AT1G49500, AT3G19030	0		0		2
OGp0015053	2	AT1G23710, AT1G70420	0		0		2
OGp0015054	2	AT1G23700, AT1G70430	0		0		2
OGp0015055	2	AT1G47813, AT1G47820	0		0		2
OGp0015056	2	AT1G50040, AT3G19680	0		0		2
OGp0015057	2	AT1G19650, AT1G75370	0		0		2
OGp0015058	2	AT1G14420, AT2G02720	0		0		2
OGp0015059	2	AT1G72130, AT1G72140	0		0		2
OGp0015060	2	AT1G16380, AT1G79400	0		0		2
OGp0015061	2	AT1G17790, AT1G73150	0		0		2
OGp0015062	2	AT1G77780, AT1G77790	0		0		2
OGp0015063	1	AT1G69210	1	BdiBd21-3.1G0769700	0		2
OGp0015064	2	AT1G50050, AT1G50060	0		0		2
OGp0015065	2	AT1G26360, AT1G69240	0		0		2
OGp0015066	2	AT1G07530, AT2G29060	0		0		2
OGp0015067	2	AT1G07520, AT2G29065	0		0		2
OGp0015068	1	AT1G19690	1	BdiBd21-3.2G0126000	0		2
OGp0015069	2	AT1G19700, AT1G75410	0		0		2
OGp0015070	2	AT1G14490, AT5G49700	0		0		2
OGp0015071	1	AT1G44350	1	BdiBd21-3.1G0452200	0		2
OGp0015072	1	AT1G12830	1	BdiBd21-3.5G0100900	0		2
OGp0015073	2	AT1G14770, AT1G68030	0		0		2
OGp0015074	2	AT1G17590, AT1G72830	0		0		2
OGp0015075	2	AT1G17285, AT1G17300	0		0		2
OGp0015076	2	AT1G17310, AT1G72350	0		0		2
OGp0015077	2	AT1G77570, AT4G19630	0		0		2
OGp0015078	2	AT1G14840, AT2G01750	0		0		2
OGp0015079	2	AT1G09350, AT1G56600	0		0		2
OGp0015080	2	AT1G12710, AT1G63090	0		0		2
OGp0015081	2	AT1G22530, AT1G72150	0		0		2
OGp0015082	2	AT1G44130, AT1G77480	0		0		2
OGp0015083	2	AT1G55640, AT5G56230	0		0		2
OGp0015084	2	AT1G13220, AT1G68790	0		0		2
OGp0015085	2	AT1G68765, AT3G25655	0		0		2
OGp0015086	1	AT1G09290	1	BdiBd21-3.3G0681500	0		2
OGp0015087	2	AT1G36622, AT1G36640	0		0		2
OGp0015088	2	AT1G36510, AT3G32260	0		0		2
OGp0015089	1	AT1G13030	1	BdiBd21-3.4G0542600	0		2
OGp0015090	2	AT1G13050, AT3G26350	0		0		2
OGp0015091	2	AT1G26210, AT1G68870	0		0		2
OGp0015092	2	AT1G13000, AT3G26440	0		0		2
OGp0015093	2	AT1G12990, AT1G67880	0		0		2
OGp0015094	2	AT1G09170, AT5G27000	0		0		2
OGp0015095	2	AT1G14700, AT2G01890	0		0		2
OGp0015096	2	AT1G12970, AT3G26500	0		0		2
OGp0015097	2	AT1G49750, AT3G19320	0		0		2
OGp0015098	2	AT1G04500, AT2G33350	0		0		2
OGp0015099	2	AT1G27020, AT1G27030	0		0		2
OGp0015100	2	AT1G34400, AT2G03570	0		0		2
OGp0015101	2	AT1G53820, AT1G72310	0		0		2
OGp0015102	2	AT1G59810, AT1G60040	0		0		2
OGp0015103	2	AT1G59790, AT1G59800	0		0		2
OGp0015104	1	AT1G34370	1	BdiBd21-3.2G0719700	0		2
OGp0015105	2	AT1G53840, AT3G14300	0		0		2
OGp0015106	2	AT1G22760, AT1G71770	0		0		2
OGp0015107	2	AT1G53035, AT3G15358	0		0		2
OGp0015108	2	AT1G63530, AT1G63540	0		0		2
OGp0015109	2	AT1G27210, AT1G59850	0		0		2
OGp0015110	2	AT1G67520, AT3G16030	0		0		2
OGp0015111	2	AT1G29550, AT1G29590	0		0		2
OGp0015112	2	AT1G29540, AT2G34330	0		0		2
OGp0015113	2	AT1G04450, AT2G33460	0		0		2
OGp0015114	2	AT1G63470, AT1G63480	0		0		2
OGp0015115	2	AT1G11340, AT1G11410	0		0		2
OGp0015116	2	AT1G59730, AT1G69880	0		0		2
OGp0015117	2	AT1G03200, AT1G03240	0		0		2
OGp0015118	2	AT1G59670, AT1G59700	0		0		2
OGp0015119	2	AT1G23340, AT1G70550	0		0		2
OGp0015120	1	AT1G56570	1	BdiBd21-3.2G0152700	0		2
OGp0015121	2	AT1G53950, AT1G53980	0		0		2
OGp0015122	2	AT1G53885, AT1G53903	0		0		2
OGp0015123	2	AT1G10350, AT1G59725	0		0		2
OGp0015124	1	AT1G79070	1	BdiBd21-3.3G0189700	0		2
OGp0015125	1	AT1G56420	1	BdiBd21-3.4G0064500	0		2
OGp0015126	2	AT1G26920, AT1G69760	0		0		2
OGp0015127	2	AT1G53910, AT3G14230	0		0		2
OGp0015128	2	AT1G60980, AT5G07200	0		0		2
OGp0015129	2	AT1G53430, AT1G53440	0		0		2
OGp0015130	1	AT1G63245	1	BdiBd21-3.3G0395300	0		2
OGp0015131	2	AT1G53420, AT3G14840	0		0		2
OGp0015132	1	AT1G07040	1	BdiBd21-3.3G0365800	0		2
OGp0015133	2	AT1G04340, AT5G43460	0		0		2
OGp0015134	1	AT1G17630	0		1	HORVU3Hr1G027490	2
OGp0015135	2	AT1G48040, AT3G17250	0		0		2
OGp0015136	2	AT1G06970, AT2G30240	0		0		2
OGp0015137	2	AT1G16950, AT1G29290	0		0		2
OGp0015138	2	AT1G29230, AT2G34180	0		0		2
OGp0015139	2	AT1G05640, AT2G31820	0		0		2
OGp0015140	2	AT1G53480, AT5G03090	0		0		2
OGp0015141	2	AT1G30475, AT1G56200	0		0		2
OGp0015142	1	AT1G03600	1	BdiBd21-3.1G0854600	0		2
OGp0015143	2	AT1G53160, AT3G15270	0		0		2
OGp0015144	2	AT1G56030, AT1G56040	0		0		2
OGp0015145	2	AT1G53180, AT3G15115	0		0		2
OGp0015146	2	AT1G10470, AT1G59940	0		0		2
OGp0015147	2	AT1G53190, AT3G15070	0		0		2
OGp0015148	2	AT1G04440, AT5G43320	0		0		2
OGp0015149	2	AT1G63450, AT5G41250	0		0		2
OGp0015150	1	AT1G03540	1	BdiBd21-3.1G0488700	0		2
OGp0015151	2	AT1G60050, AT1G70260	0		0		2
OGp0015152	1	AT1G11480	1	BdiBd21-3.1G0332400	0		2
OGp0015153	2	AT1G53282, AT1G53285	0		0		2
OGp0015154	2	AT1G05580, AT2G31910	0		0		2
OGp0015155	1	AT1G07120	1	BdiBd21-3.1G0881400	0		2
OGp0015156	1	AT1G27340	1	BdiBd21-3.2G0758800	0		2
OGp0015157	2	AT1G10530, AT1G60010	0		0		2
OGp0015158	1	AT1G77230	1	BdiBd21-3.3G0606800	0		2
OGp0015159	2	AT1G74540, AT1G74550	0		0		2
OGp0015160	2	AT1G15400, AT1G80180	0		0		2
OGp0015161	2	AT1G66180, AT5G37540	0		0		2
OGp0015162	2	AT1G02750, AT4G02200	0		0		2
OGp0015163	2	AT1G66190, AT5G37550	0		0		2
OGp0015164	2	AT1G77145, AT1G77160	0		0		2
OGp0015165	1	AT1G20830	1	BdiBd21-3.5G0254200	0		2
OGp0015166	2	AT1G02816, AT4G02370	0		0		2
OGp0015167	2	AT1G54300, AT3G05770	0		0		2
OGp0015168	2	AT1G20900, AT1G76500	0		0		2
OGp0015169	1	AT1G80310	1	BdiBd21-3.2G0106700	0		2
OGp0015170	2	AT1G34070, AT5G48050	0		0		2
OGp0015171	2	AT1G09950, AT1G58330	0		0		2
OGp0015172	1	AT1G50710	1	BdiBd21-3.3G0020500	0		2
OGp0015173	2	AT1G74590, AT5G62480	0		0		2
OGp0015174	2	AT1G18410, AT1G73860	0		0		2
OGp0015175	2	AT1G16500, AT1G79160	0		0		2
OGp0015176	2	AT1G23465, AT1G29960	0		0		2
OGp0015177	2	AT1G26790, AT1G69570	0		0		2
OGp0015178	1	AT1G11190	1	BdiBd21-3.5G0305000	0		2
OGp0015179	2	AT1G03070, AT4G02690	0		0		2
OGp0015180	1	AT1G23410	1	BdiBd21-3.3G0389100	0		2
OGp0015181	1	AT1G29940	1	BdiBd21-3.3G0391600	0		2
OGp0015182	2	AT1G54120, AT3G14060	0		0		2
OGp0015183	2	AT1G26710, AT1G26720	0		0		2
OGp0015184	1	AT1G23390	1	BdiBd21-3.2G0609400	0		2
OGp0015185	2	AT1G26590, AT1G26610	0		0		2
OGp0015186	1	AT1G79950	1	BdiBd21-3.2G0540400	0		2
OGp0015187	2	AT1G34180, AT1G34190	0		0		2
OGp0015188	2	AT1G30040, AT2G34555	0		0		2
OGp0015189	2	AT1G02980, AT1G43140	0		0		2
OGp0015190	1	AT1G30010	0		1	HORVU7Hr1G080400	2
OGp0015191	2	AT1G21440, AT1G77060	0		0		2
OGp0015192	2	AT1G54160, AT3G14020	0		0		2
OGp0015193	2	AT1G20700, AT1G20710	0		0		2
OGp0015194	2	AT1G13920, AT1G69325	0		0		2
OGp0015195	1	AT1G55110	1	BdiBd21-3.2G0077400	0		2
OGp0015196	2	AT1G11100, AT1G61140	0		0		2
OGp0015197	2	AT1G18200, AT1G73640	0		0		2
OGp0015198	2	AT1G11125, AT1G61170	0		0		2
OGp0015199	2	AT1G65210, AT4G38030	0		0		2
OGp0015200	1	AT1G18170	1	BdiBd21-3.1G0149200	0		2
OGp0015201	2	AT1G08970, AT1G54830	0		0		2
OGp0015202	1	AT1G33850	0		1	HORVU7Hr1G066360	2
OGp0015203	2	AT1G28630, AT1G77960	0		0		2
OGp0015204	2	AT1G51900, AT2G14830	0		0		2
OGp0015205	1	AT1G44920	1	BdiBd21-3.1G0134400	0		2
OGp0015206	1	AT1G31190	1	BdiBd21-3.3G0067600	0		2
OGp0015207	1	AT1G65230	1	BdiBd21-3.2G0748000	0		2
OGp0015208	2	AT1G08990, AT1G54940	0		0		2
OGp0015209	2	AT1G28050, AT2G33500	0		0		2
OGp0015210	2	AT1G04800, AT2G32690	0		0		2
OGp0015211	2	AT1G65240, AT5G36260	0		0		2
OGp0015212	2	AT1G51770, AT3G21310	0		0		2
OGp0015213	2	AT1G27940, AT1G28010	0		0		2
OGp0015214	1	AT1G27900	1	BdiBd21-3.4G0277100	0		2
OGp0015215	2	AT1G17540, AT1G72760	0		0		2
OGp0015216	2	AT1G11180, AT1G61250	0		0		2
OGp0015217	2	AT1G61270, AT3G01760	0		0		2
OGp0015218	1	AT1G65000	1	BdiBd21-3.1G0010500	0		2
OGp0015219	1	AT1G77930	1	BdiBd21-3.1G0270600	0		2
OGp0015220	2	AT1G22065, AT1G77885	0		0		2
OGp0015221	1	AT1G65295	1	BdiBd21-3.2G0752300	0		2
OGp0015222	1	AT1G80860	1	BdiBd21-3.3G0643400	0		2
OGp0015223	1	AT1G80870	0		1	HORVU1Hr1G088440	2
OGp0015224	1	AT1G28130	1	BdiBd21-3.4G0250200	0		2
OGp0015225	2	AT1G04610, AT2G33230	0		0		2
OGp0015226	2	AT1G33700, AT4G10060	0		0		2
OGp0015227	2	AT1G17480, AT1G72670	0		0		2
OGp0015228	1	AT1G21730	1	BdiBd21-3.5G0129900	0		2
OGp0015229	2	AT1G22210, AT1G78090	0		0		2
OGp0015230	1	AT1G79490	1	BdiBd21-3.5G0282600	0		2
OGp0015231	1	AT1G10522	1	BdiBd21-3.4G0414600	0		2
OGp0015232	1	AT1G10520	1	BdiBd21-3.1G0584800	0		2
OGp0015233	2	AT1G25370, AT1G68340	0		0		2
OGp0015234	2	AT1G25340, AT1G68320	0		0		2
OGp0015235	1	AT1G21760	1	BdiBd21-3.5G0126500	0		2
OGp0015236	2	AT1G22220, AT1G78100	0		0		2
OGp0015237	2	AT1G01740, AT4G00710	0		0		2
OGp0015238	2	AT1G24580, AT1G67856	0		0		2
OGp0015239	2	AT1G04600, AT2G33240	0		0		2
OGp0015240	2	AT1G24600, AT1G67920	0		0		2
OGp0015241	1	AT1G31350	1	BdiBd21-3.1G0472100	0		2
OGp0015242	1	AT1G01920	1	BdiBd21-3.1G0657000	0		2
OGp0015243	2	AT1G10585, AT1G10586	0		0		2
OGp0015244	2	AT1G80970, AT1G80990	0		0		2
OGp0015245	2	AT1G64630, AT5G41990	0		0		2
OGp0015246	1	AT1G61690	1	BdiBd21-3.3G0626500	0		2
OGp0015247	2	AT1G26780, AT1G69560	0		0		2
OGp0015248	2	AT1G05470, AT2G32010	0		0		2
OGp0015249	1	AT1G05205	1	BdiBd21-3.1G0441300	0		2
OGp0015250	1	AT1G69980	1	BdiBd21-3.4G0530000	0		2
OGp0015251	2	AT1G13620, AT2G04025	0		0		2
OGp0015252	2	AT1G64610, AT5G42010	0		0		2
OGp0015253	2	AT1G47395, AT1G47400	0		0		2
OGp0015254	1	AT1G08190	1	BdiBd21-3.5G0341100	0		2
OGp0015255	2	AT1G05240, AT1G05250	0		0		2
OGp0015256	2	AT1G13800, AT2G26790	0		0		2
OGp0015257	2	AT1G13830, AT2G03505	0		0		2
OGp0015258	2	AT1G55790, AT1G55800	0		0		2
OGp0015259	2	AT1G61320, AT1G61330	0		0		2
OGp0015260	2	AT1G54930, AT5G13920	0		0		2
OGp0015261	1	AT1G18560	1	BdiBd21-3.2G0010900	0		2
OGp0015262	2	AT1G18570, AT1G74080	0		0		2
OGp0015263	2	AT1G18510, AT1G74045	0		0		2
OGp0015264	2	AT1G21400, AT5G34780	0		0		2
OGp0015265	2	AT1G18520, AT5G23030	0		0		2
OGp0015266	1	AT1G04985	1	BdiBd21-3.5G0336500	0		2
OGp0015267	1	AT1G21500	1	BdiBd21-3.4G0492200	0		2
OGp0015268	2	AT1G04990, AT2G32930	0		0		2
OGp0015269	2	AT1G45180, AT5G42940	0		0		2
OGp0015270	1	AT1G30970	1	BdiBd21-3.4G0530700	0		2
OGp0015271	2	AT1G18710, AT1G74430	0		0		2
OGp0015272	2	AT1G64700, AT3G61920	0		0		2
OGp0015273	1	AT1G18680	1	BdiBd21-3.3G0328400	0		2
OGp0015274	2	AT1G18610, AT1G74150	0		0		2
OGp0015275	1	AT1G61900	1	BdiBd21-3.1G0806700	0		2
OGp0015276	2	AT1G05070, AT2G32580	0		0		2
OGp0015277	1	AT1G45474	1	BdiBd21-3.3G0767600	0		2
OGp0015278	1	AT1G08530	1	BdiBd21-3.4G0109800	0		2
OGp0015279	2	AT1G05090, AT4G20720	0		0		2
OGp0015280	2	AT1G11670, AT1G61890	0		0		2
OGp0015281	1	AT1G08580	1	BdiBd21-3.3G0638200	0		2
OGp0015282	2	AT1G31580, AT5G42530	0		0		2
OGp0015283	2	AT1G64210, AT5G41680	0		0		2
OGp0015284	2	AT1G30210, AT4G18390	0		0		2
OGp0015285	1	AT1G19340	1	BdiBd21-3.1G0958600	0		2
OGp0015286	2	AT1G16630, AT2G16270	0		0		2
OGp0015287	2	AT1G30190, AT2G34610	0		0		2
OGp0015288	2	AT1G08035, AT2G28330	0		0		2
OGp0015289	2	AT1G27565, AT1G52905	0		0		2
OGp0015290	2	AT1G52680, AT4G13560	0		0		2
OGp0015291	2	AT1G30515, AT4G21740	0		0		2
OGp0015292	2	AT1G30410, AT1G30420	0		0		2
OGp0015293	2	AT1G16910, AT1G78815	0		0		2
OGp0015294	2	AT1G40129, AT4G07350	0		0		2
OGp0015295	2	AT1G72510, AT2G09970	0		0		2
OGp0015296	2	AT1G64320, AT5G41780	0		0		2
OGp0015297	2	AT1G75430, AT2G27220	0		0		2
OGp0015298	2	AT1G64330, AT5G41790	0		0		2
OGp0015299	2	AT1G29010, AT2G34010	0		0		2
OGp0015300	2	AT1G72220, AT5G10380	0		0		2
OGp0015301	2	AT1G23965, AT1G70270	0		0		2
OGp0015302	2	AT1G14280, AT2G02950	0		0		2
OGp0015303	2	AT1G26450, AT1G69295	0		0		2
OGp0015304	1	AT1G78790	1	BdiBd21-3.5G0173200	0		2
OGp0015305	2	AT1G77850, ATMG00940	0		0		2
OGp0015306	2	AT1G14380, AT2G02790	0		0		2
OGp0015307	2	AT1G07680, AT5G23903	0		0		2
OGp0015308	2	AT1G47760, AT5G46320	0		0		2
OGp0015309	2	AT1G19500, AT2G35765	0		0		2
OGp0015310	2	AT1G63950, AT1G63960	0		0		2
OGp0015311	2	AT1G14185, AT1G14190	0		0		2
OGp0015312	2	AT1G14200, AT2G03000	0		0		2
OGp0015313	2	AT1G30100, AT4G18350	0		0		2
OGp0015314	2	AT1G02430, AT1G02440	0		0		2
OGp0015315	1	AT1G33500	1	BdiBd21-3.3G0288500	0		2
OGp0015316	2	AT1G02380, AT4G01960	0		0		2
OGp0015317	1	AT1G33470	1	BdiBd21-3.2G0724000	0		2
OGp0015318	2	AT1G01460, AT4G01190	0		0		2
OGp0015319	2	AT1G24160, AT1G70100	0		0		2
OGp0015320	1	AT1G26160	1	BdiBd21-3.2G0571800	0		2
OGp0015321	2	AT1G52240, AT3G16130	0		0		2
OGp0015322	2	AT1G21850, AT1G21860	0		0		2
OGp0015323	2	AT1G25400, AT1G68440	0		0		2
OGp0015324	1	AT1G10460	0		1	HORVU4Hr1G076480	2
OGp0015325	2	AT1G01670, AT1G01680	0		0		2
OGp0015326	2	AT1G55820, AT3G13222	0		0		2
OGp0015327	1	AT1G49870	1	BdiBd21-3.1G0199400	0		2
OGp0015328	1	AT1G10417	1	BdiBd21-3.3G0340200	0		2
OGp0015329	2	AT1G01610, AT4G00400	0		0		2
OGp0015330	2	AT1G40390, AT1G43760	0		0		2
OGp0015331	2	AT1G10140, AT1G58420	0		0		2
OGp0015332	2	AT1G52415, AT4G28405	0		0		2
OGp0015333	2	AT1G52420, AT3G15940	0		0		2
OGp0015334	2	AT1G22110, AT1G77932	0		0		2
OGp0015335	1	AT1G30550	1	BdiBd21-3.1G0618400	0		2
OGp0015336	2	AT1G10010, AT1G58360	0		0		2
OGp0015337	2	AT1G30560, AT4G25220	0		0		2
OGp0015338	2	AT1G17147, AT1G78410	0		0		2
OGp0015339	2	AT1G02550, AT2G47340	0		0		2
OGp0015340	2	AT1G21940, AT1G21950	0		0		2
OGp0015341	2	AT1G49830, AT3G19500	0		0		2
OGp0015342	1	AT1G10130	1	BdiBd21-3.1G0133000	0		2
OGp0015343	2	AT1G02720, AT4G02130	0		0		2
OGp0015344	1	AT1G02640	1	BdiBd21-3.2G0620100	0		2
OGp0015345	2	AT1G01210, AT4G07950	0		0		2
OGp0015346	2	AT1G55970, AT3G12980	0		0		2
OGp0015347	1	AT1G12480	1	BdiBd21-3.5G0248600	0		2
OGp0015348	2	AT1G67020, AT5G33393	0		0		2
OGp0015349	1	AT1G33290	1	BdiBd21-3.4G0560000	0		2
OGp0015350	2	AT1G11960, AT1G62320	0		0		2
OGp0015351	2	AT1G71470, AT3G22090	0		0		2
OGp0015352	2	AT1G68380, AT1G68390	0		0		2
OGp0015353	2	AT1G38065, AT1G38131	0		0		2
OGp0015354	2	AT1G05760, AT1G05770	0		0		2
OGp0015355	1	AT1G33270	0		1	HORVU2Hr1G090340	2
OGp0015356	1	AT1G11930	1	BdiBd21-3.2G0448700	0		2
OGp0015357	1	AT1G74110	0		1	HORVU2Hr1G032890	2
OGp0015358	1	AT1G67740	1	BdiBd21-3.3G0184400	0		2
OGp0015359	1	AT1G03900	1	BdiBd21-3.3G0374000	0		2
OGp0015360	2	AT1G66500, AT5G43620	0		0		2
OGp0015361	2	AT1G11970, AT1G11980	0		0		2
OGp0015362	2	AT1G06760, AT2G30620	0		0		2
OGp0015363	2	AT1G76740, AT1G76840	0		0		2
OGp0015364	2	AT1G12040, AT1G62440	0		0		2
OGp0015365	2	AT1G66460, AT5G37790	0		0		2
OGp0015366	2	AT1G55920, AT3G13110	0		0		2
OGp0015367	2	AT1G06150, AT2G31280	0		0		2
OGp0015368	2	AT1G53610, AT1G53620	0		0		2
OGp0015369	2	AT1G28395, AT2G33847	0		0		2
OGp0015370	2	AT1G04050, AT5G43990	0		0		2
OGp0015371	2	AT1G35500, AT1G35614	0		0		2
OGp0015372	2	AT1G43040, AT5G42410	0		0		2
OGp0015373	2	AT1G04040, AT5G44020	0		0		2
OGp0015374	2	AT1G43330, AT4G00540	0		0		2
OGp0015375	2	AT1G03790, AT5G44260	0		0		2
OGp0015376	2	AT1G06420, AT2G30960	0		0		2
OGp0015377	1	AT1G15410	1	BdiBd21-3.2G0520600	0		2
OGp0015378	1	AT1G20410	1	BdiBd21-3.5G0239800	0		2
OGp0015379	2	AT1G24405, AT1G67670	0		0		2
OGp0015380	2	AT1G06160, AT2G31230	0		0		2
OGp0015381	1	AT1G22630	1	BdiBd21-3.2G0505600	0		2
OGp0015382	2	AT1G15720, AT5G58340	0		0		2
OGp0015383	1	AT1G76730	1	BdiBd21-3.4G0578300	0		2
OGp0015384	2	AT1G04090, AT5G43950	0		0		2
OGp0015385	2	AT1G63055, AT1G63057	0		0		2
OGp0015386	2	AT1G20140, AT2G25700	0		0		2
OGp0015387	2	AT1G25422, AT1G68500	0		0		2
OGp0015388	2	AT1G28400, AT2G33850	0		0		2
OGp0015389	2	AT1G12180, AT5G47600	0		0		2
OGp0015390	2	AT1G66360, AT5G37740	0		0		2
OGp0015391	2	AT1G76955, AT1G76960	0		0		2
OGp0015392	2	AT1G60450, AT1G60470	0		0		2
OGp0015393	2	AT1G62130, AT4G24860	0		0		2
OGp0015394	2	AT1G62210, AT1G62240	0		0		2
OGp0015395	1	AT1G67710	1	BdiBd21-3.2G0743000	0		2
OGp0015396	1	AT1G33055	1	BdiBd21-3.1G0373400	0		2
OGp0015397	2	AT1G35430, AT4G09170	0		0		2
OGp0015398	1	AT1G06240	1	BdiBd21-3.2G0089900	0		2
OGp0015399	2	AT1G12380, AT1G62870	0		0		2
OGp0015400	1	AT1G28150	1	BdiBd21-3.5G0212700	0		2
OGp0015401	2	AT1G06540, AT2G30930	0		0		2
OGp0015402	2	AT1G32920, AT1G32928	0		0		2
OGp0015403	1	AT1G20300	0		1	HORVU5Hr1G084690	2
OGp0015404	2	AT1G71170, AT1G71180	0		0		2
OGp0015405	2	AT1G48620, AT3G18035	0		0		2
OGp0015406	2	AT1G66890, AT5G16200	0		0		2
OGp0015407	2	AT1G03930, AT5G44100	0		0		2
OGp0015408	2	AT1G15100, AT2G01150	0		0		2
OGp0015409	2	AT1G66840, AT5G38150	0		0		2
OGp0015410	1	AT1G06010	1	BdiBd21-3.5G0327600	0		2
OGp0015411	1	AT1G03687	1	BdiBd21-3.1G0539400	0		2
OGp0015412	1	AT1G28190	1	BdiBd21-3.4G0246900	0		2
OGp0015413	2	AT1G12020, AT1G62422	0		0		2
OGp0015414	2	AT1G06250, AT2G31100	0		0		2
OGp0015415	2	AT1G03740, AT5G44290	0		0		2
OGp0015416	2	AT1G55475, AT3G13480	0		0		2
OGp0015417	2	AT1G55990, AT4G33610	0		0		2
OGp0015418	2	AT1G12010, AT1G62380	0		0		2
OGp0015419	2	AT1G15050, AT2G01200	0		0		2
OGp0015420	2	AT1G18050, AT3G30370	0		0		2
OGp0015421	2	AT1G03680, AT4G03520	0		0		2
OGp0015422	1	AT1G50320	1	BdiBd21-3.5G0342900	0		2
OGp0015423	2	AT1G32690, AT2G35200	0		0		2
OGp0015424	1	AT1G74340	1	BdiBd21-3.4G0276800	0		2
OGp0015425	2	AT1G33060, AT4G35580	0		0		2
OGp0015426	1	AT1G03860	1	BdiBd21-3.1G0705200	0		2
OGp0015427	1	AT1G78620	1	BdiBd21-3.2G0624200	0		2
OGp0015428	1	AT1G73380	1	BdiBd21-3.3G0387200	0		2
OGp0015429	2	AT1G13860, AT2G03480	0		0		2
OGp0015430	2	AT1G02190, AT2G37700	0		0		2
OGp0015431	2	AT1G33050, AT4G10470	0		0		2
OGp0015432	2	AT1G03960, AT5G44090	0		0		2
OGp0015433	2	AT1G05894, AT2G31480	0		0		2
OGp0015434	2	AT1G09157, AT5G39650	0		0		2
OGp0015435	2	AT1G30473, AT4G23882	0		0		2
OGp0015436	2	AT1G65113, AT3G50925	0		0		2
OGp0015437	2	AT1G35435, AT5G60615	0		0		2
OGp0015438	2	AT1G68905, AT1G68907	0		0		2
OGp0015439	2	AT1G59833, AT2G13542	0		0		2
OGp0015440	2	AT1G63522, AT1G63535	0		0		2
OGp0015441	2	AT1G07640, AT2G28810	0		0		2
OGp0015442	2	AT1G32337, AT3G46390	0		0		2
OGp0015443	1	AT1G70480	1	BdiBd21-3.4G0394900	0		2
OGp0015444	1	AT1G44835	1	BdiBd21-3.3G0765600	0		2
OGp0015445	2	AT1G53163, AT3G15250	0		0		2
OGp0015446	2	AT1G30972, AT1G30974	0		0		2
OGp0015447	2	AT1G08310, AT3G44510	0		0		2
OGp0015448	1	AT1G08710	1	BdiBd21-3.2G0680500	0		2
OGp0015449	1	AT1G02160	0		1	HORVU2Hr1G109140	2
OGp0015450	2	AT1G24147, AT1G24148	0		0		2
OGp0015451	1	AT1G04555	1	BdiBd21-3.3G0732100	0		2
OGp0015452	1	AT1G71760	1	BdiBd21-3.2G0616500	0		2
OGp0015453	1	AT1G73350	1	BdiBd21-3.4G0153700	0		2
OGp0015454	1	AT1G80290	1	BdiBd21-3.3G0533500	0		2
OGp0015455	1	AT1G80555	0		1	HORVU2Hr1G124490	2
OGp0015456	2	AT1G48953, AT5G35066	0		0		2
OGp0015457	1	AT1G26761	1	BdiBd21-3.3G0482000	0		2
OGp0015458	2	AT1G25472, AT1G68552	0		0		2
OGp0015459	2	AT1G58122, AT3G53402	0		0		2
OGp0015460	1	AT1G29951	1	BdiBd21-3.2G0563100	0		2
OGp0015461	2	AT1G64628, AT5G41992	0		0		2
OGp0015462	2	AT1G23149, AT1G70782	0		0		2
OGp0015463	1	AT1G75388	1	BdiBd21-3.3G0036800	0		2
OGp0015464	2	AT1G48598, AT3G17998	0		0		2
OGp0015465	1	AT1G56423	1	BdiBd21-3.1G0870800	0		2
OGp0015466	2	AT1G75335, AT5G60030	0		0		2
OGp0015467	1	AT1G65032	1	BdiBd21-3.3G0692800	0		2
OGp0015468	2	AT1G32361, AT2G35420	0		0		2
OGp0015469	2	AT1G09176, AT3G55790	0		0		2
OGp0015470	2	AT1G18486, AT4G02655	0		0		2
OGp0015471	2	AT1G14170, AT2G03110	0		0		2
OGp0015472	2	AT1G65346, AT2G07705	0		0		2
OGp0015473	2	AT1G05000, AT2G32960	0		0		2
OGp0015474	1	AT1G21722	1	BdiBd21-3.5G0362000	0		2
OGp0015475	2	AT1G65090, AT5G36100	0		0		2
OGp0015476	1	AT1G13170	1	BdiBd21-3.4G0543100	0		2
OGp0015477	1	AT1G65070	1	BdiBd21-3.5G0347800	0		2
OGp0015478	2	AT1G64090, AT5G41600	0		0		2
OGp0015479	2	AT1G67035, AT5G38300	0		0		2
OGp0015480	1	AT1G07650	1	BdiBd21-3.4G0398500	0		2
OGp0015481	2	AT1G07570, AT2G28930	0		0		2
OGp0015482	2	AT1G45249, AT5G42910	0		0		2
OGp0015483	2	AT1G45163, AT5G55790	0		0		2
OGp0015484	1	AT2G02090	1	BdiBd21-3.5G0242500	0		2
OGp0015485	1	AT2G47115	1	BdiBd21-3.2G0151400	0		2
OGp0015486	2	AT2G13790, AT2G13800	0		0		2
OGp0015487	1	AT2G23670	1	BdiBd21-3.3G0730700	0		2
OGp0015488	2	AT2G42250, AT5G06905	0		0		2
OGp0015489	2	AT2G42260, AT3G57860	0		0		2
OGp0015490	2	AT2G42580, AT3G58620	0		0		2
OGp0015491	1	AT2G43750	1	BdiBd21-3.2G0049400	0		2
OGp0015492	1	AT2G26900	1	BdiBd21-3.2G0574300	0		2
OGp0015493	2	AT2G37670, AT5G02430	0		0		2
OGp0015494	1	AT2G15680	0		1	HORVU5Hr1G068490	2
OGp0015495	2	AT2G48130, AT3G22570	0		0		2
OGp0015496	2	AT2G25200, AT5G11000	0		0		2
OGp0015497	1	AT2G38780	1	BdiBd21-3.2G0362200	0		2
OGp0015498	2	AT2G10560, AT5G04860	0		0		2
OGp0015499	2	AT2G42200, AT3G57920	0		0		2
OGp0015500	2	AT2G40900, AT3G56620	0		0		2
OGp0015501	2	AT2G42190, AT3G57930	0		0		2
OGp0015502	1	AT2G04900	1	BdiBd21-3.1G0115300	0		2
OGp0015503	2	AT2G23050, AT4G37590	0		0		2
OGp0015504	1	AT2G41530	1	BdiBd21-3.2G0773200	0		2
OGp0015505	1	AT2G43250	1	BdiBd21-3.5G0181800	0		2
OGp0015506	2	AT2G03360, AT2G03370	0		0		2
OGp0015507	2	AT2G18340, AT4G36600	0		0		2
OGp0015508	2	AT2G44910, AT3G60390	0		0		2
OGp0015509	2	AT2G17750, AT2G19360	0		0		2
OGp0015510	2	AT2G44940, AT3G60490	0		0		2
OGp0015511	2	AT2G31110, AT2G42570	0		0		2
OGp0015512	1	AT2G46910	1	BdiBd21-3.3G0404500	0		2
OGp0015513	2	AT2G46930, AT3G62060	0		0		2
OGp0015514	2	AT2G14247, AT4G33666	0		0		2
OGp0015515	2	AT2G15090, AT4G34250	0		0		2
OGp0015516	2	AT2G20880, AT4G28140	0		0		2
OGp0015517	1	AT2G26070	1	BdiBd21-3.2G0614300	0		2
OGp0015518	2	AT2G01960, AT5G57810	0		0		2
OGp0015519	1	AT2G35470	1	BdiBd21-3.5G0264300	0		2
OGp0015520	2	AT2G19710, AT4G29440	0		0		2
OGp0015521	1	AT2G27060	0		1	HORVU4Hr1G052110	2
OGp0015522	2	AT2G44080, AT3G59900	0		0		2
OGp0015523	2	AT2G39230, AT3G54980	0		0		2
OGp0015524	2	AT2G27080, AT5G21130	0		0		2
OGp0015525	2	AT2G42870, AT3G58850	0		0		2
OGp0015526	1	AT2G39440	1	BdiBd21-3.3G0066800	0		2
OGp0015527	2	AT2G44600, AT3G60200	0		0		2
OGp0015528	2	AT2G26950, AT2G26960	0		0		2
OGp0015529	2	AT2G44800, AT3G60290	0		0		2
OGp0015530	2	AT2G23630, AT4G37160	0		0		2
OGp0015531	1	AT2G25100	1	BdiBd21-3.4G0586100	0		2
OGp0015532	2	AT2G12200, AT2G12280	0		0		2
OGp0015533	2	AT2G14160, AT2G21690	0		0		2
OGp0015534	2	AT2G20230, AT4G28770	0		0		2
OGp0015535	1	AT2G26930	1	BdiBd21-3.2G0673100	0		2
OGp0015536	2	AT2G41210, AT3G56960	0		0		2
OGp0015537	2	AT2G39250, AT3G54990	0		0		2
OGp0015538	2	AT2G46970, AT3G62090	0		0		2
OGp0015539	1	AT2G16790	1	BdiBd21-3.1G0669600	0		2
OGp0015540	2	AT2G41330, AT3G57070	0		0		2
OGp0015541	1	AT2G22070	0		1	HORVU5Hr1G099080	2
OGp0015542	2	AT2G41260, AT2G41280	0		0		2
OGp0015543	2	AT2G16620, AT3G23650	0		0		2
OGp0015544	1	AT2G20940	1	BdiBd21-3.4G0510300	0		2
OGp0015545	1	AT2G03270	1	BdiBd21-3.1G0205600	0		2
OGp0015546	1	AT2G39470	1	BdiBd21-3.1G0892700	0		2
OGp0015547	2	AT2G18660, AT4G30380	0		0		2
OGp0015548	2	AT2G25600, AT4G32500	0		0		2
OGp0015549	2	AT2G17860, AT4G36010	0		0		2
OGp0015550	2	AT2G37130, AT4G21960	0		0		2
OGp0015551	2	AT2G45450, AT3G60890	0		0		2
OGp0015552	2	AT2G26720, AT2G31050	0		0		2
OGp0015553	2	AT2G18670, AT4G30370	0		0		2
OGp0015554	2	AT2G18680, AT2G18690	0		0		2
OGp0015555	2	AT2G26740, AT2G26750	0		0		2
OGp0015556	1	AT2G26700	0		1	HORVU3Hr1G024030	2
OGp0015557	2	AT2G47560, AT3G62690	0		0		2
OGp0015558	2	AT2G37360, AT3G53510	0		0		2
OGp0015559	2	AT2G41800, AT2G41810	0		0		2
OGp0015560	2	AT2G25670, AT4G32610	0		0		2
OGp0015561	1	AT2G37330	1	BdiBd21-3.2G0477900	0		2
OGp0015562	2	AT2G16780, AT4G35050	0		0		2
OGp0015563	2	AT2G39870, AT3G55690	0		0		2
OGp0015564	1	AT2G42070	1	BdiBd21-3.4G0521700	0		2
OGp0015565	2	AT2G47460, AT3G62610	0		0		2
OGp0015566	1	AT2G47450	1	BdiBd21-3.1G1017500	0		2
OGp0015567	2	AT2G44220, AT2G44240	0		0		2
OGp0015568	2	AT2G41990, AT4G35170	0		0		2
OGp0015569	2	AT2G41980, AT3G58040	0		0		2
OGp0015570	1	AT2G37195	1	BdiBd21-3.3G0724000	0		2
OGp0015571	1	AT2G46060	1	BdiBd21-3.3G0358500	0		2
OGp0015572	1	AT2G19940	1	BdiBd21-3.1G0195400	0		2
OGp0015573	2	AT2G25590, AT4G32440	0		0		2
OGp0015574	2	AT2G04495, AT2G04515	0		0		2
OGp0015575	2	AT2G41905, AT3G57690	0		0		2
OGp0015576	2	AT2G39975, AT2G40745	0		0		2
OGp0015577	2	AT2G25690, AT5G11460	0		0		2
OGp0015578	2	AT2G34530, AT2G34540	0		0		2
OGp0015579	2	AT2G45820, AT3G61260	0		0		2
OGp0015580	2	AT2G17000, AT2G17010	0		0		2
OGp0015581	2	AT2G40750, AT3G56400	0		0		2
OGp0015582	2	AT2G26450, AT4G33230	0		0		2
OGp0015583	2	AT2G45850, AT3G61310	0		0		2
OGp0015584	2	AT2G17620, AT4G35620	0		0		2
OGp0015585	1	AT2G18940	1	BdiBd21-3.1G0420800	0		2
OGp0015586	2	AT2G37450, AT2G37460	0		0		2
OGp0015587	2	AT2G40790, AT3G56420	0		0		2
OGp0015588	2	AT2G47950, AT3G62990	0		0		2
OGp0015589	1	AT2G34585	1	BdiBd21-3.1G0770100	0		2
OGp0015590	2	AT2G22180, AT4G39745	0		0		2
OGp0015591	2	AT2G46490, AT5G35110	0		0		2
OGp0015592	1	AT2G17550	1	BdiBd21-3.1G1019200	0		2
OGp0015593	2	AT2G25250, AT4G32020	0		0		2
OGp0015594	2	AT2G23900, AT3G48950	0		0		2
OGp0015595	2	AT2G25230, AT5G40430	0		0		2
OGp0015596	2	AT2G17540, AT4G35510	0		0		2
OGp0015597	2	AT2G15830, AT4G33960	0		0		2
OGp0015598	2	AT2G19160, AT4G30060	0		0		2
OGp0015599	2	AT2G23950, AT4G30520	0		0		2
OGp0015600	2	AT2G33000, AT2G33010	0		0		2
OGp0015601	2	AT2G30860, AT2G30870	0		0		2
OGp0015602	2	AT2G40240, AT3G56030	0		0		2
OGp0015603	2	AT2G46310, AT3G61630	0		0		2
OGp0015604	1	AT2G41760	1	BdiBd21-3.2G0360300	0		2
OGp0015605	2	AT2G17787, AT4G35940	0		0		2
OGp0015606	1	AT2G47300	1	BdiBd21-3.4G0141000	0		2
OGp0015607	2	AT2G04795, AT5G35732	0		0		2
OGp0015608	2	AT2G37430, AT3G53600	0		0		2
OGp0015609	1	AT2G21290	1	BdiBd21-3.4G0500300	0		2
OGp0015610	2	AT2G17720, AT4G35810	0		0		2
OGp0015611	1	AT2G17695	1	BdiBd21-3.1G1040400	0		2
OGp0015612	2	AT2G39518, AT2G39530	0		0		2
OGp0015613	1	AT2G25830	1	BdiBd21-3.2G0256800	0		2
OGp0015614	1	AT2G17705	1	BdiBd21-3.1G1014100	0		2
OGp0015615	2	AT2G27770, AT2G36470	0		0		2
OGp0015616	2	AT2G39180, AT3G09780	0		0		2
OGp0015617	1	AT2G20515	1	BdiBd21-3.5G0204900	0		2
OGp0015618	2	AT2G05752, AT3G24517	0		0		2
OGp0015619	2	AT2G35170, AT4G17080	0		0		2
OGp0015620	2	AT2G28410, AT5G60650	0		0		2
OGp0015621	2	AT2G36050, AT3G52540	0		0		2
OGp0015622	2	AT2G24300, AT4G31000	0		0		2
OGp0015623	1	AT2G46540	1	BdiBd21-3.2G0238900	0		2
OGp0015624	2	AT2G35070, AT2G35090	0		0		2
OGp0015625	2	AT2G36420, AT5G03670	0		0		2
OGp0015626	1	AT2G27680	1	BdiBd21-3.4G0535800	0		2
OGp0015627	2	AT2G07695, ATMG01280	0		0		2
OGp0015628	1	AT2G04235	1	BdiBd21-3.1G0492000	0		2
OGp0015629	1	AT2G29960	0		1	HORVU6Hr1G050970	2
OGp0015630	1	AT2G30320	1	BdiBd21-3.1G0851700	0		2
OGp0015631	1	AT2G01430	1	BdiBd21-3.2G0572800	0		2
OGp0015632	2	AT2G30210, AT5G07130	0		0		2
OGp0015633	2	AT2G21780, AT4G39360	0		0		2
OGp0015634	1	AT2G35900	1	BdiBd21-3.2G0655700	0		2
OGp0015635	1	AT2G27480	1	BdiBd21-3.3G0565600	0		2
OGp0015636	1	AT2G01440	1	BdiBd21-3.3G0702400	0		2
OGp0015637	2	AT2G35850, AT3G52360	0		0		2
OGp0015638	1	AT2G01140	1	BdiBd21-3.2G0016100	0		2
OGp0015639	2	AT2G35860, AT3G52370	0		0		2
OGp0015640	2	AT2G24450, AT4G31370	0		0		2
OGp0015641	2	AT2G32740, AT2G32750	0		0		2
OGp0015642	2	AT2G24470, AT4G36120	0		0		2
OGp0015643	1	AT2G20480	1	BdiBd21-3.3G0498200	0		2
OGp0015644	2	AT2G35215, AT5G46770	0		0		2
OGp0015645	2	AT2G06570, AT2G06645	0		0		2
OGp0015646	2	AT2G36610, AT5G03790	0		0		2
OGp0015647	2	AT2G28050, AT2G32630	0		0		2
OGp0015648	2	AT2G44010, AT3G59880	0		0		2
OGp0015649	2	AT2G17260, AT4G35290	0		0		2
OGp0015650	1	AT2G07689	0		1	HORVU3Hr1G004590	2
OGp0015651	2	AT2G24590, AT4G31580	0		0		2
OGp0015652	2	AT2G07691, ATMG01310	0		0		2
OGp0015653	2	AT2G07692, ATMG01300	0		0		2
OGp0015654	1	AT2G38580	1	BdiBd21-3.1G0855000	0		2
OGp0015655	2	AT2G20440, AT4G28550	0		0		2
OGp0015656	1	AT2G03870	1	BdiBd21-3.5G0304400	0		2
OGp0015657	2	AT2G07672, ATMG01050	0		0		2
OGp0015658	2	AT2G07673, ATMG01030	0		0		2
OGp0015659	2	AT2G43480, AT5G24070	0		0		2
OGp0015660	1	AT2G15020	0		1	HORVU1Hr1G014140	2
OGp0015661	2	AT2G23270, AT4G37290	0		0		2
OGp0015662	2	AT2G07676, ATMG00970	0		0		2
OGp0015663	1	AT2G37000	1	BdiBd21-3.5G0036700	0		2
OGp0015664	2	AT2G46720, AT3G10280	0		0		2
OGp0015665	2	AT2G43010, AT3G59060	0		0		2
OGp0015666	2	AT2G20700, AT4G28280	0		0		2
OGp0015667	2	AT2G07713, ATMG00540	0		0		2
OGp0015668	1	AT2G07785	0		1	HORVU4Hr1G052660	2
OGp0015669	2	AT2G07715, ATMG00560	0		0		2
OGp0015670	2	AT2G07708, ATMG00500	0		0		2
OGp0015671	1	AT2G19790	1	BdiBd21-3.3G0466000	0		2
OGp0015672	2	AT2G19780, AT4G29240	0		0		2
OGp0015673	2	AT2G24960, AT4G02210	0		0		2
OGp0015674	2	AT2G36985, AT3G53232	0		0		2
OGp0015675	2	AT2G28085, AT3G09870	0		0		2
OGp0015676	2	AT2G39705, AT3G55515	0		0		2
OGp0015677	1	AT2G46850	1	BdiBd21-3.5G0008100	0		2
OGp0015678	2	AT2G22620, AT4G37950	0		0		2
OGp0015679	1	AT2G42910	1	BdiBd21-3.3G0705000	0		2
OGp0015680	2	AT2G46810, AT3G61950	0		0		2
OGp0015681	2	AT2G07020, AT5G35380	0		0		2
OGp0015682	1	AT2G19760	1	BdiBd21-3.1G0653000	0		2
OGp0015683	1	AT2G28105	1	BdiBd21-3.3G0425500	0		2
OGp0015684	2	AT2G22560, AT5G10500	0		0		2
OGp0015685	2	AT2G04395, AT2G05210	0		0		2
OGp0015686	2	AT2G44190, AT3G60000	0		0		2
OGp0015687	1	AT2G44360	1	BdiBd21-3.4G0522300	0		2
OGp0015688	2	AT2G22510, AT4G38080	0		0		2
OGp0015689	2	AT2G39300, AT3G55060	0		0		2
OGp0015690	2	AT2G05185, AT5G22608	0		0		2
OGp0015691	1	AT2G36895	1	BdiBd21-3.1G1000000	0		2
OGp0015692	1	AT2G04360	1	BdiBd21-3.3G0309100	0		2
OGp0015693	2	AT2G37890, AT3G53940	0		0		2
OGp0015694	2	AT2G16720, AT4G34990	0		0		2
OGp0015695	1	AT2G32080	1	BdiBd21-3.2G0125200	0		2
OGp0015696	2	AT2G07776, ATMG00530	0		0		2
OGp0015697	2	AT2G38970, AT3G54780	0		0		2
OGp0015698	2	AT2G32050, AT3G43250	0		0		2
OGp0015699	1	AT2G21440	1	BdiBd21-3.1G0066600	0		2
OGp0015700	2	AT2G07678, ATMG00920	0		0		2
OGp0015701	2	AT2G44330, AT3G60080	0		0		2
OGp0015702	2	AT2G37930, AT5G01030	0		0		2
OGp0015703	1	AT2G36885	1	BdiBd21-3.1G1012900	0		2
OGp0015704	2	AT2G07698, ATMG01200	0		0		2
OGp0015705	1	AT2G04340	1	BdiBd21-3.4G0462000	0		2
OGp0015706	2	AT2G07724, ATMG00200	0		0		2
OGp0015707	1	AT2G01755	1	BdiBd21-3.1G0153900	0		2
OGp0015708	2	AT2G07719, ATMG00610	0		0		2
OGp0015709	1	AT2G31090	1	BdiBd21-3.2G0090000	0		2
OGp0015710	2	AT2G07706, ATMG00470	0		0		2
OGp0015711	2	AT2G22475, AT4G40100	0		0		2
OGp0015712	2	AT2G45830, AT3G61270	0		0		2
OGp0015713	1	AT2G44350	1	BdiBd21-3.3G0091700	0		2
OGp0015714	1	AT2G05590	1	BdiBd21-3.1G0383200	0		2
OGp0015715	2	AT2G42830, AT3G58780	0		0		2
OGp0015716	1	AT2G04790	1	BdiBd21-3.3G0627300	0		2
OGp0015717	2	AT2G48075, AT3G63050	0		0		2
OGp0015718	2	AT2G36355, AT3G52900	0		0		2
OGp0015719	2	AT2G04034, AT2G04925	0		0		2
OGp0015720	2	AT2G31953, AT2G31957	0		0		2
OGp0015721	1	AT2G01905	1	BdiBd21-3.1G0926300	0		2
OGp0015722	1	AT2G26000	1	BdiBd21-3.3G0080700	0		2
OGp0015723	2	AT2G46530, AT3G61830	0		0		2
OGp0015724	2	AT2G46590, AT3G61850	0		0		2
OGp0015725	1	AT2G25910	1	BdiBd21-3.2G0525600	0		2
OGp0015726	2	AT2G32785, AT2G32788	0		0		2
OGp0015727	1	AT2G04039	1	BdiBd21-3.1G0284200	0		2
OGp0015728	2	AT2G15000, AT4G34265	0		0		2
OGp0015729	2	AT2G37678, AT5G02200	0		0		2
OGp0015730	1	AT2G03667	1	BdiBd21-3.4G0050500	0		2
OGp0015731	2	AT2G26267, AT3G43930	0		0		2
OGp0015732	2	AT2G07835, ATMG00400	0		0		2
OGp0015733	2	AT2G37478, AT3G53668	0		0		2
OGp0015734	2	AT2G18969, AT4G30180	0		0		2
OGp0015735	2	AT2G01554, AT4G14226	0		0		2
OGp0015736	1	AT2G40815	1	BdiBd21-3.2G0682900	0		2
OGp0015737	2	AT2G07667, ATMG01180	0		0		2
OGp0015738	2	AT2G17770, AT4G35900	0		0		2
OGp0015739	2	AT2G07599, ATMG01040	0		0		2
OGp0015740	2	AT2G18300, AT4G36540	0		0		2
OGp0015741	1	AT2G33385	1	BdiBd21-3.5G0200300	0		2
OGp0015742	2	AT2G14760, AT4G33880	0		0		2
OGp0015743	2	AT2G22670, AT5G65670	0		0		2
OGp0015744	1	AT2G26340	1	BdiBd21-3.1G0978900	0		2
OGp0015745	1	AT2G37300	1	BdiBd21-3.1G0888600	0		2
OGp0015746	2	AT2G28550, AT5G60120	0		0		2
OGp0015747	2	AT3G06130, AT5G19090	0		0		2
OGp0015748	1	AT3G04750	1	BdiBd21-3.1G0123200	0		2
OGp0015749	2	AT3G03290, AT5G17390	0		0		2
OGp0015750	2	AT3G27570, AT5G40510	0		0		2
OGp0015751	1	AT3G01820	1	BdiBd21-3.3G0183700	0		2
OGp0015752	1	AT3G55080	1	BdiBd21-3.2G0805000	0		2
OGp0015753	2	AT3G60180, AT3G60961	0		0		2
OGp0015754	1	AT3G42628	0		1	HORVU3Hr1G073030	2
OGp0015755	2	AT3G46600, AT5G59450	0		0		2
OGp0015756	2	AT3G46990, AT5G58930	0		0		2
OGp0015757	2	AT3G10470, AT5G04390	0		0		2
OGp0015758	2	AT3G62320, AT5G48350	0		0		2
OGp0015759	2	AT3G27560, AT5G40540	0		0		2
OGp0015760	2	AT3G11770, AT5G06450	0		0		2
OGp0015761	1	AT3G29240	1	BdiBd21-3.1G0488800	0		2
OGp0015762	1	AT3G62730	1	BdiBd21-3.1G0846700	0		2
OGp0015763	1	AT3G13677	1	BdiBd21-3.1G0208000	0		2
OGp0015764	2	AT3G01950, AT5G14110	0		0		2
OGp0015765	1	AT3G21870	0		1	HORVU2Hr1G107830	2
OGp0015766	1	AT3G50380	1	BdiBd21-3.4G0036700	0		2
OGp0015767	2	AT3G50373, AT5G51360	0		0		2
OGp0015768	2	AT3G44720, AT5G22630	0		0		2
OGp0015769	2	AT3G43260, AT3G62530	0		0		2
OGp0015770	2	AT3G29340, AT4G04404	0		0		2
OGp0015771	2	AT3G01050, AT5G15460	0		0		2
OGp0015772	2	AT3G49350, AT5G24390	0		0		2
OGp0015773	2	AT3G03550, AT5G17600	0		0		2
OGp0015774	2	AT3G49370, AT5G24430	0		0		2
OGp0015775	2	AT3G48720, AT5G63560	0		0		2
OGp0015776	2	AT3G23805, AT4G13950	0		0		2
OGp0015777	1	AT3G52230	1	BdiBd21-3.2G0796100	0		2
OGp0015778	2	AT3G02020, AT5G14060	0		0		2
OGp0015779	2	AT3G56520, AT5G41090	0		0		2
OGp0015780	2	AT3G09600, AT5G02840	0		0		2
OGp0015781	2	AT3G06250, AT5G18960	0		0		2
OGp0015782	2	AT3G01085, AT5G39420	0		0		2
OGp0015783	2	AT3G10500, AT5G04410	0		0		2
OGp0015784	2	AT3G13175, AT4G16400	0		0		2
OGp0015785	2	AT3G10710, AT5G04960	0		0		2
OGp0015786	2	AT3G43220, AT5G20840	0		0		2
OGp0015787	2	AT3G51640, AT3G51650	0		0		2
OGp0015788	2	AT3G49530, AT5G24590	0		0		2
OGp0015789	1	AT3G20015	1	BdiBd21-3.5G0343600	0		2
OGp0015790	1	AT3G12350	1	BdiBd21-3.4G0088500	0		2
OGp0015791	2	AT3G44935, AT5G28420	0		0		2
OGp0015792	2	AT3G22810, AT4G14740	0		0		2
OGp0015793	1	AT3G09720	1	BdiBd21-3.1G0254800	0		2
OGp0015794	1	AT3G29280	1	BdiBd21-3.1G0911400	0		2
OGp0015795	1	AT3G45020	1	BdiBd21-3.4G0518800	0		2
OGp0015796	2	AT3G06545, AT3G11060	0		0		2
OGp0015797	2	AT3G16930, AT3G48230	0		0		2
OGp0015798	2	AT3G04320, AT3G04330	0		0		2
OGp0015799	1	AT3G16920	0		1	HORVU5Hr1G039990	2
OGp0015800	2	AT3G24770, AT4G13195	0		0		2
OGp0015801	2	AT3G45320, AT5G60330	0		0		2
OGp0015802	2	AT3G50410, AT5G66940	0		0		2
OGp0015803	1	AT3G62010	0		1	HORVU4Hr1G043120	2
OGp0015804	1	AT3G10020	1	BdiBd21-3.4G0594000	0		2
OGp0015805	2	AT3G01030, AT5G15480	0		0		2
OGp0015806	2	AT3G27410, AT5G40620	0		0		2
OGp0015807	2	AT3G10290, AT5G04160	0		0		2
OGp0015808	2	AT3G27420, AT5G40600	0		0		2
OGp0015809	1	AT3G13170	1	BdiBd21-3.1G0114600	0		2
OGp0015810	1	AT3G07160	1	BdiBd21-3.1G1029500	0		2
OGp0015811	2	AT3G29140, AT4G33310	0		0		2
OGp0015812	1	AT3G53690	1	BdiBd21-3.4G0427800	0		2
OGp0015813	2	AT3G45060, AT5G60780	0		0		2
OGp0015814	1	AT3G14880	0		1	HORVU1Hr1G086580	2
OGp0015815	2	AT3G17370, AT3G18020	0		0		2
OGp0015816	1	AT3G54880	1	BdiBd21-3.1G0367300	0		2
OGp0015817	2	AT3G44755, AT3G46360	0		0		2
OGp0015818	2	AT3G14780, AT3G32050	0		0		2
OGp0015819	2	AT3G17150, AT3G17152	0		0		2
OGp0015820	1	AT3G13120	1	BdiBd21-3.1G0961000	0		2
OGp0015821	2	AT3G16720, AT4G15975	0		0		2
OGp0015822	2	AT3G07600, AT5G48290	0		0		2
OGp0015823	2	AT3G11397, AT5G05987	0		0		2
OGp0015824	2	AT3G09000, AT5G01280	0		0		2
OGp0015825	2	AT3G46910, AT4G12100	0		0		2
OGp0015826	2	AT3G60950, AT3G61030	0		0		2
OGp0015827	2	AT3G50700, AT5G66730	0		0		2
OGp0015828	2	AT3G02810, AT5G16500	0		0		2
OGp0015829	2	AT3G09032, AT5G01225	0		0		2
OGp0015830	2	AT3G11440, AT5G06100	0		0		2
OGp0015831	2	AT3G10340, AT5G04230	0		0		2
OGp0015832	1	AT3G52610	1	BdiBd21-3.2G0712900	0		2
OGp0015833	1	AT3G50685	1	BdiBd21-3.3G0288200	0		2
OGp0015834	1	AT3G44610	1	BdiBd21-3.4G0591900	0		2
OGp0015835	1	AT3G05625	1	BdiBd21-3.2G0168200	0		2
OGp0015836	2	AT3G05980, AT5G19340	0		0		2
OGp0015837	2	AT3G07540, AT5G48360	0		0		2
OGp0015838	2	AT3G48860, AT5G23700	0		0		2
OGp0015839	1	AT3G59430	1	BdiBd21-3.4G0301900	0		2
OGp0015840	2	AT3G13090, AT3G13100	0		0		2
OGp0015841	1	AT3G22942	1	BdiBd21-3.1G0188700	0		2
OGp0015842	2	AT3G17070, AT3G42570	0		0		2
OGp0015843	2	AT3G16540, AT3G16550	0		0		2
OGp0015844	2	AT3G14190, AT5G12360	0		0		2
OGp0015845	2	AT3G03620, AT5G17700	0		0		2
OGp0015846	1	AT3G08490	1	BdiBd21-3.1G0940800	0		2
OGp0015847	2	AT3G49850, AT5G67580	0		0		2
OGp0015848	2	AT3G09290, AT3G53820	0		0		2
OGp0015849	2	AT3G42560, AT5G36300	0		0		2
OGp0015850	2	AT3G47410, AT5G62400	0		0		2
OGp0015851	2	AT3G10000, AT5G03680	0		0		2
OGp0015852	2	AT3G49220, AT5G53370	0		0		2
OGp0015853	1	AT3G22880	1	BdiBd21-3.4G0597000	0		2
OGp0015854	2	AT3G12320, AT5G06980	0		0		2
OGp0015855	2	AT3G05935, AT5G26720	0		0		2
OGp0015856	1	AT3G03220	1	BdiBd21-3.5G0252900	0		2
OGp0015857	1	AT3G19420	0		1	HORVU5Hr1G031300	2
OGp0015858	2	AT3G50610, AT5G66816	0		0		2
OGp0015859	2	AT3G44850, AT5G22840	0		0		2
OGp0015860	1	AT3G20150	0		1	HORVU5Hr1G009350	2
OGp0015861	2	AT3G03200, AT5G17260	0		0		2
OGp0015862	2	AT3G07195, AT5G48657	0		0		2
OGp0015863	1	AT3G25920	1	BdiBd21-3.1G0939200	0		2
OGp0015864	1	AT3G09085	1	BdiBd21-3.1G0904400	0		2
OGp0015865	2	AT3G52520, AT5G06280	0		0		2
OGp0015866	1	AT3G14900	1	BdiBd21-3.5G0187500	0		2
OGp0015867	1	AT3G50560	1	BdiBd21-3.3G0501400	0		2
OGp0015868	1	AT3G13750	1	BdiBd21-3.2G0531800	0		2
OGp0015869	2	AT3G55700, AT3G55710	0		0		2
OGp0015870	2	AT3G01513, AT5G14730	0		0		2
OGp0015871	2	AT3G61720, AT5G03435	0		0		2
OGp0015872	2	AT3G01311, AT3G28630	0		0		2
OGp0015873	2	AT3G53060, AT3G60020	0		0		2
OGp0015874	1	AT3G60480	1	BdiBd21-3.5G0230600	0		2
OGp0015875	2	AT3G23180, AT3G23190	0		0		2
OGp0015876	2	AT3G55780, AT3G61810	0		0		2
OGp0015877	1	AT3G15395	1	BdiBd21-3.3G0094600	0		2
OGp0015878	2	AT3G24065, AT3G24068	0		0		2
OGp0015879	2	AT3G23210, AT4G14410	0		0		2
OGp0015880	2	AT3G10880, AT5G05180	0		0		2
OGp0015881	1	AT3G53470	1	BdiBd21-3.1G0886300	0		2
OGp0015882	1	AT3G23130	1	BdiBd21-3.3G0263600	0		2
OGp0015883	2	AT3G02500, AT5G16030	0		0		2
OGp0015884	2	AT3G47220, AT3G47290	0		0		2
OGp0015885	2	AT3G01320, AT5G15020	0		0		2
OGp0015886	2	AT3G57960, AT3G57970	0		0		2
OGp0015887	1	AT3G56820	1	BdiBd21-3.2G0677600	0		2
OGp0015888	2	AT3G02340, AT5G15820	0		0		2
OGp0015889	1	AT3G25530	1	BdiBd21-3.3G0612000	0		2
OGp0015890	2	AT3G23310, AT4G14350	0		0		2
OGp0015891	2	AT3G57400, AT5G52500	0		0		2
OGp0015892	2	AT3G22520, AT4G14840	0		0		2
OGp0015893	1	AT3G57180	1	BdiBd21-3.4G0006000	0		2
OGp0015894	2	AT3G02940, AT5G16770	0		0		2
OGp0015895	2	AT3G04980, AT5G27240	0		0		2
OGp0015896	2	AT3G17420, AT5G18500	0		0		2
OGp0015897	2	AT3G53400, AT5G03190	0		0		2
OGp0015898	2	AT3G28750, AT5G39880	0		0		2
OGp0015899	1	AT3G57600	1	BdiBd21-3.1G0980300	0		2
OGp0015900	1	AT3G28720	1	BdiBd21-3.1G0504600	0		2
OGp0015901	1	AT3G26740	1	BdiBd21-3.2G0047000	0		2
OGp0015902	1	AT3G55530	1	BdiBd21-3.1G0899200	0		2
OGp0015903	1	AT3G45170	1	BdiBd21-3.2G0408600	0		2
OGp0015904	2	AT3G24260, AT3G28870	0		0		2
OGp0015905	1	AT3G53190	0		1	HORVU1Hr1G038220	2
OGp0015906	2	AT3G43430, AT5G20885	0		0		2
OGp0015907	2	AT3G09760, AT5G03180	0		0		2
OGp0015908	2	AT3G24280, AT4G13520	0		0		2
OGp0015909	2	AT3G02880, AT5G16590	0		0		2
OGp0015910	2	AT3G01330, AT5G14960	0		0		2
OGp0015911	1	AT3G50860	1	BdiBd21-3.1G0931300	0		2
OGp0015912	2	AT3G28680, AT5G22860	0		0		2
OGp0015913	2	AT3G24150, AT4G32295	0		0		2
OGp0015914	2	AT3G15530, AT5G54400	0		0		2
OGp0015915	1	AT3G01420	0		1	HORVU7Hr1G002820	2
OGp0015916	2	AT3G44750, AT5G22650	0		0		2
OGp0015917	1	AT3G15550	1	BdiBd21-3.2G0063000	0		2
OGp0015918	2	AT3G03510, AT5G17580	0		0		2
OGp0015919	1	AT3G52170	1	BdiBd21-3.4G0083300	0		2
OGp0015920	2	AT3G10986, AT3G56180	0		0		2
OGp0015921	2	AT3G58540, AT5G06190	0		0		2
OGp0015922	1	AT3G05890	1	BdiBd21-3.1G0832100	0		2
OGp0015923	2	AT3G05140, AT5G18910	0		0		2
OGp0015924	2	AT3G51180, AT5G66270	0		0		2
OGp0015925	1	AT3G19090	1	BdiBd21-3.1G0805800	0		2
OGp0015926	2	AT3G45260, AT5G60470	0		0		2
OGp0015927	2	AT3G02160, AT5G15570	0		0		2
OGp0015928	1	AT3G12650	1	BdiBd21-3.3G0706900	0		2
OGp0015929	2	AT3G10120, AT5G03890	0		0		2
OGp0015930	2	AT3G29370, AT5G39240	0		0		2
OGp0015931	2	AT3G09240, AT5G01060	0		0		2
OGp0015932	1	AT3G13540	1	BdiBd21-3.2G0605100	0		2
OGp0015933	1	AT3G20730	1	BdiBd21-3.5G0297300	0		2
OGp0015934	2	AT3G27710, AT3G27720	0		0		2
OGp0015935	1	AT3G13550	1	BdiBd21-3.1G0308800	0		2
OGp0015936	1	AT3G13227	1	BdiBd21-3.2G0661900	0		2
OGp0015937	2	AT3G56300, AT5G38830	0		0		2
OGp0015938	2	AT3G23730, AT4G14130	0		0		2
OGp0015939	2	AT3G09590, AT5G02730	0		0		2
OGp0015940	1	AT3G18215	1	BdiBd21-3.2G0597100	0		2
OGp0015941	2	AT3G51020, AT5G66370	0		0		2
OGp0015942	2	AT3G23770, AT4G14080	0		0		2
OGp0015943	2	AT3G06380, AT5G18680	0		0		2
OGp0015944	2	AT3G05130, AT5G27330	0		0		2
OGp0015945	2	AT3G06330, AT5G18760	0		0		2
OGp0015946	1	AT3G56250	1	BdiBd21-3.4G0359300	0		2
OGp0015947	2	AT3G21650, AT4G15415	0		0		2
OGp0015948	2	AT3G29380, AT4G10680	0		0		2
OGp0015949	2	AT3G06750, AT5G49280	0		0		2
OGp0015950	2	AT3G11020, AT5G05410	0		0		2
OGp0015951	2	AT3G06490, AT5G49620	0		0		2
OGp0015952	2	AT3G15300, AT5G53830	0		0		2
OGp0015953	2	AT3G02310, AT5G15800	0		0		2
OGp0015954	2	AT3G50830, AT4G37220	0		0		2
OGp0015955	1	AT3G15095	1	BdiBd21-3.2G0214100	0		2
OGp0015956	1	AT3G21400	1	BdiBd21-3.4G0076000	0		2
OGp0015957	2	AT3G01260, AT5G15140	0		0		2
OGp0015958	1	AT3G01660	1	BdiBd21-3.5G0173000	0		2
OGp0015959	2	AT3G23450, AT4G14301	0		0		2
OGp0015960	1	AT3G27110	1	BdiBd21-3.2G0048600	0		2
OGp0015961	2	AT3G02240, AT3G02242	0		0		2
OGp0015962	1	AT3G20930	1	BdiBd21-3.3G0754100	0		2
OGp0015963	2	AT3G61370, AT4G07940	0		0		2
OGp0015964	2	AT3G01590, AT5G14500	0		0		2
OGp0015965	1	AT3G53580	1	BdiBd21-3.4G0053500	0		2
OGp0015966	2	AT3G20980, AT3G21000	0		0		2
OGp0015967	2	AT3G09400, AT5G02400	0		0		2
OGp0015968	1	AT3G10840	1	BdiBd21-3.4G0614600	0		2
OGp0015969	2	AT3G54040, AT5G52390	0		0		2
OGp0015970	2	AT3G48590, AT5G63470	0		0		2
OGp0015971	2	AT3G01230, AT3G01240	0		0		2
OGp0015972	2	AT3G27210, AT5G40860	0		0		2
OGp0015973	1	AT3G24490	1	BdiBd21-3.2G0617600	0		2
OGp0015974	1	AT3G24495	1	BdiBd21-3.2G0067300	0		2
OGp0015975	2	AT3G27860, AT5G40340	0		0		2
OGp0015976	2	AT3G01190, AT5G15180	0		0		2
OGp0015977	2	AT3G25260, AT3G25280	0		0		2
OGp0015978	2	AT3G06710, AT4G32670	0		0		2
OGp0015979	2	AT3G02180, AT5G15600	0		0		2
OGp0015980	2	AT3G02170, AT5G15580	0		0		2
OGp0015981	1	AT3G56010	1	BdiBd21-3.1G0882100	0		2
OGp0015982	2	AT3G01220, AT5G15150	0		0		2
OGp0015983	2	AT3G27150, AT5G40680	0		0		2
OGp0015984	1	AT3G52105	1	BdiBd21-3.1G0980000	0		2
OGp0015985	2	AT3G23930, AT4G13540	0		0		2
OGp0015986	2	AT3G50810, AT4G37235	0		0		2
OGp0015987	1	AT3G52110	1	BdiBd21-3.1G0980700	0		2
OGp0015988	2	AT3G10525, AT5G04470	0		0		2
OGp0015989	2	AT3G04590, AT5G28590	0		0		2
OGp0015990	2	AT3G16857, AT4G16110	0		0		2
OGp0015991	2	AT3G57390, AT5G13790	0		0		2
OGp0015992	2	AT3G10480, AT3G10490	0		0		2
OGp0015993	1	AT3G01060	1	BdiBd21-3.2G0264700	0		2
OGp0015994	2	AT3G10720, AT5G04970	0		0		2
OGp0015995	1	AT3G56310	1	BdiBd21-3.1G0231700	0		2
OGp0015996	2	AT3G22961, AT3G24093	0		0		2
OGp0015997	2	AT3G06985, AT3G07005	0		0		2
OGp0015998	2	AT3G12140, AT5G06780	0		0		2
OGp0015999	1	AT3G19860	1	BdiBd21-3.3G0159400	0		2
OGp0016000	2	AT3G03950, AT5G61020	0		0		2
OGp0016001	2	AT3G05380, AT5G27610	0		0		2
OGp0016002	2	AT3G26910, AT5G41100	0		0		2
OGp0016003	2	AT3G03272, AT5G17340	0		0		2
OGp0016004	2	AT3G28918, AT3G43722	0		0		2
OGp0016005	1	AT3G11591	1	BdiBd21-3.3G0657700	0		2
OGp0016006	2	AT3G42148, AT4G04078	0		0		2
OGp0016007	1	AT3G12012	1	BdiBd21-3.3G0333900	0		2
OGp0016008	2	AT3G45242, AT5G60548	0		0		2
OGp0016009	2	AT3G25573, AT3G25577	0		0		2
OGp0016010	1	AT3G05410	1	BdiBd21-3.2G0767500	0		2
OGp0016011	1	AT3G11945	1	BdiBd21-3.2G0239800	0		2
OGp0016012	1	AT3G45620	0		1	HORVU4Hr1G057080	2
OGp0016013	1	AT3G56950	1	BdiBd21-3.1G0863600	0		2
OGp0016014	2	AT3G11773, AT5G06470	0		0		2
OGp0016015	1	AT3G49900	1	BdiBd21-3.1G0300200	0		2
OGp0016016	2	AT3G51150, AT5G66310	0		0		2
OGp0016017	2	AT4G24980, AT5G13670	0		0		2
OGp0016018	1	AT4G37040	1	BdiBd21-3.3G0769300	0		2
OGp0016019	2	AT4G23590, AT4G23600	0		0		2
OGp0016020	1	AT4G22550	1	BdiBd21-3.3G0674000	0		2
OGp0016021	2	AT4G27190, AT4G27220	0		0		2
OGp0016022	2	AT4G18050, AT5G46540	0		0		2
OGp0016023	2	AT4G37610, AT5G67480	0		0		2
OGp0016024	2	AT4G27580, AT5G54095	0		0		2
OGp0016025	1	AT4G35905	1	BdiBd21-3.3G0353800	0		2
OGp0016026	1	AT4G35930	1	BdiBd21-3.3G0353600	0		2
OGp0016027	1	AT4G14930	1	BdiBd21-3.1G0722800	0		2
OGp0016028	1	AT4G24910	1	BdiBd21-3.4G0270000	0		2
OGp0016029	1	AT4G24750	1	BdiBd21-3.3G0633000	0		2
OGp0016030	1	AT4G05340	0		1	HORVU1Hr1G093710	2
OGp0016031	1	AT4G14870	1	BdiBd21-3.3G0354900	0		2
OGp0016032	2	AT4G12050, AT4G22810	0		0		2
OGp0016033	1	AT4G14790	1	BdiBd21-3.1G0120300	0		2
OGp0016034	1	AT4G08790	1	BdiBd21-3.4G0092900	0		2
OGp0016035	2	AT4G17920, AT5G46650	0		0		2
OGp0016036	2	AT4G14713, AT4G14720	0		0		2
OGp0016037	1	AT4G23330	1	BdiBd21-3.1G0363900	0		2
OGp0016038	1	AT4G17010	1	BdiBd21-3.5G0126900	0		2
OGp0016039	2	AT4G22700, AT5G35900	0		0		2
OGp0016040	1	AT4G23493	1	BdiBd21-3.5G0250400	0		2
OGp0016041	1	AT4G09730	1	BdiBd21-3.2G0070500	0		2
OGp0016042	2	AT4G27530, AT5G53895	0		0		2
OGp0016043	1	AT4G37445	1	BdiBd21-3.3G0031600	0		2
OGp0016044	2	AT4G35150, AT4G35160	0		0		2
OGp0016045	2	AT4G03156, AT4G08190	0		0		2
OGp0016046	1	AT4G19390	1	BdiBd21-3.1G0470800	0		2
OGp0016047	2	AT4G04960, AT4G28350	0		0		2
OGp0016048	1	AT4G26330	1	BdiBd21-3.1G0996700	0		2
OGp0016049	1	AT4G28290	1	BdiBd21-3.3G0288600	0		2
OGp0016050	1	AT4G16563	1	BdiBd21-3.5G0220600	0		2
OGp0016051	2	AT4G26660, AT5G55520	0		0		2
OGp0016052	2	AT4G19050, AT5G45510	0		0		2
OGp0016053	2	AT4G26650, AT5G55550	0		0		2
OGp0016054	2	AT4G05018, AT4G21500	0		0		2
OGp0016055	1	AT4G18480	1	BdiBd21-3.1G0660000	0		2
OGp0016056	1	AT4G01970	1	BdiBd21-3.1G0586500	0		2
OGp0016057	2	AT4G26700, AT5G55400	0		0		2
OGp0016058	1	AT4G18460	1	BdiBd21-3.2G0111600	0		2
OGp0016059	1	AT4G28025	1	BdiBd21-3.3G0642400	0		2
OGp0016060	2	AT4G26630, AT5G55660	0		0		2
OGp0016061	2	AT4G19130, AT5G45400	0		0		2
OGp0016062	1	AT4G03240	1	BdiBd21-3.2G0664200	0		2
OGp0016063	1	AT4G19190	0		1	HORVU7Hr1G095480	2
OGp0016064	2	AT4G28090, AT4G38420	0		0		2
OGp0016065	2	AT4G13770, AT4G31500	0		0		2
OGp0016066	2	AT4G11090, AT4G23790	0		0		2
OGp0016067	2	AT4G23770, AT4G23780	0		0		2
OGp0016068	1	AT4G35740	1	BdiBd21-3.3G0754700	0		2
OGp0016069	2	AT4G35610, AT4G35700	0		0		2
OGp0016070	1	AT4G18060	1	BdiBd21-3.1G0348200	0		2
OGp0016071	2	AT4G18140, AT5G46410	0		0		2
OGp0016072	2	AT4G11140, AT4G23750	0		0		2
OGp0016073	1	AT4G23740	1	BdiBd21-3.2G0095500	0		2
OGp0016074	1	AT4G10100	1	BdiBd21-3.3G0610000	0		2
OGp0016075	1	AT4G28390	0		1	HORVU7Hr1G042790	2
OGp0016076	1	AT4G26240	1	BdiBd21-3.2G0523700	0		2
OGp0016077	1	AT4G31810	1	BdiBd21-3.3G0431300	0		2
OGp0016078	1	AT4G12760	1	BdiBd21-3.2G0332100	0		2
OGp0016079	2	AT4G26150, AT5G56860	0		0		2
OGp0016080	2	AT4G11020, AT4G23870	0		0		2
OGp0016081	1	AT4G30840	1	BdiBd21-3.3G0269400	0		2
OGp0016082	2	AT4G25390, AT5G51770	0		0		2
OGp0016083	2	AT4G30730, AT4G30750	0		0		2
OGp0016084	2	AT4G12545, AT4G12550	0		0		2
OGp0016085	2	AT4G25530, AT5G52170	0		0		2
OGp0016086	1	AT4G30900	1	BdiBd21-3.1G0828400	0		2
OGp0016087	1	AT4G13690	1	BdiBd21-3.3G0372500	0		2
OGp0016088	1	AT4G14385	0		1	HORVU6Hr1G069150	2
OGp0016089	2	AT4G16220, AT4G16230	0		0		2
OGp0016090	1	AT4G28740	1	BdiBd21-3.5G0194800	0		2
OGp0016091	1	AT4G36750	1	BdiBd21-3.3G0349200	0		2
OGp0016092	2	AT4G05630, AT4G12617	0		0		2
OGp0016093	2	AT4G12731, AT4G12735	0		0		2
OGp0016094	1	AT4G30390	1	BdiBd21-3.5G0326500	0		2
OGp0016095	2	AT4G09220, AT4G09270	0		0		2
OGp0016096	1	AT4G12640	1	BdiBd21-3.4G0385800	0		2
OGp0016097	2	AT4G25250, AT5G51520	0		0		2
OGp0016098	2	AT4G25240, AT5G51480	0		0		2
OGp0016099	2	AT4G20900, AT5G44330	0		0		2
OGp0016100	2	AT4G20880, AT5G44350	0		0		2
OGp0016101	2	AT4G35060, AT4G38580	0		0		2
OGp0016102	2	AT4G21020, AT5G44310	0		0		2
OGp0016103	1	AT4G27490	1	BdiBd21-3.1G0267100	0		2
OGp0016104	2	AT4G25320, AT5G51590	0		0		2
OGp0016105	2	AT4G26060, AT5G57060	0		0		2
OGp0016106	2	AT4G26080, AT5G57050	0		0		2
OGp0016107	1	AT4G38500	1	BdiBd21-3.1G0399500	0		2
OGp0016108	2	AT4G25090, AT5G51060	0		0		2
OGp0016109	2	AT4G17490, AT5G47230	0		0		2
OGp0016110	1	AT4G04350	1	BdiBd21-3.2G0018300	0		2
OGp0016111	2	AT4G38530, AT5G58670	0		0		2
OGp0016112	2	AT4G00230, AT5G03620	0		0		2
OGp0016113	2	AT4G25790, AT5G57625	0		0		2
OGp0016114	2	AT4G25810, AT5G57560	0		0		2
OGp0016115	1	AT4G33630	1	BdiBd21-3.3G0382500	0		2
OGp0016116	2	AT4G27320, AT5G54430	0		0		2
OGp0016117	1	AT4G02425	1	BdiBd21-3.2G0160200	0		2
OGp0016118	2	AT4G25870, AT5G57270	0		0		2
OGp0016119	2	AT4G19970, AT5G44820	0		0		2
OGp0016120	2	AT4G27290, AT4G27300	0		0		2
OGp0016121	1	AT4G17620	1	BdiBd21-3.2G0354800	0		2
OGp0016122	1	AT4G01130	0		1	HORVU7Hr1G025320	2
OGp0016123	2	AT4G11880, AT4G22950	0		0		2
OGp0016124	2	AT4G01180, AT5G59390	0		0		2
OGp0016125	1	AT4G29310	1	BdiBd21-3.2G0631000	0		2
OGp0016126	2	AT4G20080, AT5G44760	0		0		2
OGp0016127	2	AT4G20020, AT5G44780	0		0		2
OGp0016128	2	AT4G17670, AT5G47060	0		0		2
OGp0016129	1	AT4G24370	1	BdiBd21-3.3G0232200	0		2
OGp0016130	1	AT4G15930	1	BdiBd21-3.2G0121500	0		2
OGp0016131	1	AT4G24400	1	BdiBd21-3.2G0513500	0		2
OGp0016132	1	AT4G15545	1	BdiBd21-3.2G0338500	0		2
OGp0016133	1	AT4G11410	1	BdiBd21-3.4G0539300	0		2
OGp0016134	1	AT4G15475	1	BdiBd21-3.4G0172200	0		2
OGp0016135	2	AT4G37800, AT5G65730	0		0		2
OGp0016136	1	AT4G15520	1	BdiBd21-3.2G0461700	0		2
OGp0016137	1	AT4G13200	1	BdiBd21-3.5G0200600	0		2
OGp0016138	2	AT4G27840, AT5G52990	0		0		2
OGp0016139	1	AT4G15563	1	BdiBd21-3.2G0367800	0		2
OGp0016140	1	AT4G10360	0		1	HORVU3Hr1G080410	2
OGp0016141	1	AT4G02800	1	BdiBd21-3.5G0057800	0		2
OGp0016142	1	AT4G02120	1	BdiBd21-3.4G0065600	0		2
OGp0016143	2	AT4G04695, AT4G04700	0		0		2
OGp0016144	1	AT4G13320	0		1	HORVU3Hr1G045720	2
OGp0016145	2	AT4G32210, AT5G09600	0		0		2
OGp0016146	2	AT4G02160, AT5G61710	0		0		2
OGp0016147	2	AT4G29180, AT4G29450	0		0		2
OGp0016148	1	AT4G27040	1	BdiBd21-3.4G0498900	0		2
OGp0016149	1	AT4G24110	1	BdiBd21-3.1G1035400	0		2
OGp0016150	1	AT4G24090	1	BdiBd21-3.4G0499200	0		2
OGp0016151	1	AT4G32785	1	BdiBd21-3.2G0101700	0		2
OGp0016152	2	AT4G27000, AT5G54900	0		0		2
OGp0016153	2	AT4G02300, AT4G02320	0		0		2
OGp0016154	1	AT4G34840	1	BdiBd21-3.1G0688700	0		2
OGp0016155	1	AT4G04640	1	BdiBd21-3.1G0344600	0		2
OGp0016156	1	AT4G33210	1	BdiBd21-3.3G0338900	0		2
OGp0016157	2	AT4G24170, AT5G42490	0		0		2
OGp0016158	2	AT4G26960, AT5G54970	0		0		2
OGp0016159	1	AT4G15830	1	BdiBd21-3.2G0764500	0		2
OGp0016160	2	AT4G16690, AT5G58310	0		0		2
OGp0016161	1	AT4G29520	1	BdiBd21-3.1G0674400	0		2
OGp0016162	2	AT4G32290, AT5G25330	0		0		2
OGp0016163	2	AT4G11100, AT5G03060	0		0		2
OGp0016164	1	AT4G13030	0		1	HORVU1Hr1G019390	2
OGp0016165	2	AT4G11780, AT4G23020	0		0		2
OGp0016166	2	AT4G10280, AT4G10290	0		0		2
OGp0016167	1	AT4G02010	1	BdiBd21-3.2G0118400	0		2
OGp0016168	1	AT4G15720	1	BdiBd21-3.4G0580500	0		2
OGp0016169	1	AT4G29530	1	BdiBd21-3.2G0544100	0		2
OGp0016170	2	AT4G04750, AT4G04760	0		0		2
OGp0016171	2	AT4G15760, AT4G15765	0		0		2
OGp0016172	2	AT4G26920, AT5G07260	0		0		2
OGp0016173	1	AT4G39952	1	BdiBd21-3.5G0159400	0		2
OGp0016174	1	AT4G10940	1	BdiBd21-3.2G0618700	0		2
OGp0016175	1	AT4G31430	1	BdiBd21-3.5G0324900	0		2
OGp0016176	2	AT4G23340, AT5G51310	0		0		2
OGp0016177	1	AT4G38225	1	BdiBd21-3.1G1021200	0		2
OGp0016178	2	AT4G23420, AT4G23430	0		0		2
OGp0016179	2	AT4G25990, AT5G57180	0		0		2
OGp0016180	1	AT4G04614	1	BdiBd21-3.1G0481200	0		2
OGp0016181	2	AT4G19035, AT4G19038	0		0		2
OGp0016182	1	AT4G21065	1	BdiBd21-3.1G0784800	0		2
OGp0016183	1	AT4G20325	1	BdiBd21-3.5G0170300	0		2
OGp0016184	2	AT4G31351, AT4G31354	0		0		2
OGp0016185	2	AT4G12432, AT4G22592	0		0		2
OGp0016186	2	AT4G19112, AT5G45428	0		0		2
OGp0016187	1	AT4G24204	1	BdiBd21-3.1G0577700	0		2
OGp0016188	1	AT4G16180	1	BdiBd21-3.1G0867800	0		2
OGp0016189	1	AT4G22758	1	BdiBd21-3.1G0132700	0		2
OGp0016190	2	AT4G21903, AT4G21910	0		0		2
OGp0016191	1	AT4G22830	1	BdiBd21-3.4G0494600	0		2
OGp0016192	2	AT4G26260, AT5G56640	0		0		2
OGp0016193	1	AT4G28660	1	BdiBd21-3.1G0034000	0		2
OGp0016194	2	AT5G58390, AT5G58400	0		0		2
OGp0016195	2	AT5G08240, AT5G23160	0		0		2
OGp0016196	2	AT5G36722, AT5G36810	0		0		2
OGp0016197	2	AT5G56650, AT5G56660	0		0		2
OGp0016198	1	AT5G16090	0		1	HORVU6Hr1G029720	2
OGp0016199	1	AT5G39250	1	BdiBd21-3.1G0217400	0		2
OGp0016200	1	AT5G01910	1	BdiBd21-3.2G0395900	0		2
OGp0016201	2	AT5G07150, AT5G58540	0		0		2
OGp0016202	1	AT5G11960	1	BdiBd21-3.2G0612100	0		2
OGp0016203	1	AT5G49550	1	BdiBd21-3.3G0087000	0		2
OGp0016204	1	AT5G08260	1	BdiBd21-3.5G0210600	0		2
OGp0016205	1	AT5G06610	1	BdiBd21-3.1G0988700	0		2
OGp0016206	1	AT5G17610	1	BdiBd21-3.1G0938000	0		2
OGp0016207	1	AT5G38380	1	BdiBd21-3.1G0702400	0		2
OGp0016208	2	AT5G37060, AT5G58460	0		0		2
OGp0016209	1	AT5G58575	1	BdiBd21-3.1G0303400	0		2
OGp0016210	2	AT5G07310, AT5G61890	0		0		2
OGp0016211	2	AT5G10550, AT5G65630	0		0		2
OGp0016212	1	AT5G56510	1	BdiBd21-3.4G0097900	0		2
OGp0016213	1	AT5G36160	0		1	HORVU6Hr1G081670	2
OGp0016214	1	AT5G36290	1	BdiBd21-3.4G0268300	0		2
OGp0016215	2	AT5G38730, AT5G61990	0		0		2
OGp0016216	2	AT5G07240, AT5G62070	0		0		2
OGp0016217	2	AT5G08139, AT5G60820	0		0		2
OGp0016218	1	AT5G63620	1	BdiBd21-3.3G0176100	0		2
OGp0016219	2	AT5G08141, AT5G60830	0		0		2
OGp0016220	1	AT5G16520	1	BdiBd21-3.2G0049100	0		2
OGp0016221	1	AT5G02070	0		1	HORVU3Hr1G022780	2
OGp0016222	1	AT5G48790	1	BdiBd21-3.3G0034200	0		2
OGp0016223	1	AT5G26600	1	BdiBd21-3.2G0148800	0		2
OGp0016224	2	AT5G10650, AT5G24870	0		0		2
OGp0016225	1	AT5G19540	1	BdiBd21-3.3G0456700	0		2
OGp0016226	1	AT5G19530	1	BdiBd21-3.3G0122400	0		2
OGp0016227	2	AT5G11440, AT5G25540	0		0		2
OGp0016228	2	AT5G10600, AT5G10610	0		0		2
OGp0016229	2	AT5G39580, AT5G64120	0		0		2
OGp0016230	1	AT5G52780	1	BdiBd21-3.3G0416400	0		2
OGp0016231	1	AT5G48840	1	BdiBd21-3.1G0018100	0		2
OGp0016232	2	AT5G07730, AT5G61360	0		0		2
OGp0016233	2	AT5G07790, AT5G61300	0		0		2
OGp0016234	1	AT5G45390	1	BdiBd21-3.3G0302400	0		2
OGp0016235	2	AT5G03920, AT5G03930	0		0		2
OGp0016236	1	AT5G18540	1	BdiBd21-3.1G0243100	0		2
OGp0016237	2	AT5G60500, AT5G60510	0		0		2
OGp0016238	1	AT5G48470	1	BdiBd21-3.4G0272600	0		2
OGp0016239	2	AT5G11300, AT5G25380	0		0		2
OGp0016240	1	AT5G54130	1	BdiBd21-3.3G0317900	0		2
OGp0016241	1	AT5G11350	1	BdiBd21-3.2G0551700	0		2
OGp0016242	1	AT5G47680	1	BdiBd21-3.3G0746100	0		2
OGp0016243	2	AT5G51190, AT5G61600	0		0		2
OGp0016244	2	AT5G07580, AT5G61590	0		0		2
OGp0016245	1	AT5G11810	1	BdiBd21-3.3G0038600	0		2
OGp0016246	2	AT5G40880, AT5G49200	0		0		2
OGp0016247	1	AT5G67030	1	BdiBd21-3.5G0147500	0		2
OGp0016248	1	AT5G11760	1	BdiBd21-3.1G0154500	0		2
OGp0016249	1	AT5G11780	1	BdiBd21-3.2G0543900	0		2
OGp0016250	2	AT5G25950, AT5G25960	0		0		2
OGp0016251	1	AT5G02110	1	BdiBd21-3.3G0090800	0		2
OGp0016252	2	AT5G52140, AT5G52150	0		0		2
OGp0016253	1	AT5G05960	1	BdiBd21-3.2G0703300	0		2
OGp0016254	1	AT5G11640	1	BdiBd21-3.2G0080800	0		2
OGp0016255	2	AT5G47150, AT5G47160	0		0		2
OGp0016256	1	AT5G11580	1	BdiBd21-3.2G0622200	0		2
OGp0016257	1	AT5G54310	1	BdiBd21-3.1G0323200	0		2
OGp0016258	1	AT5G35630	1	BdiBd21-3.5G0322200	0		2
OGp0016259	1	AT5G52380	1	BdiBd21-3.5G0235200	0		2
OGp0016260	1	AT5G12260	1	BdiBd21-3.2G0145500	0		2
OGp0016261	1	AT5G12220	1	BdiBd21-3.2G0676500	0		2
OGp0016262	1	AT5G10320	1	BdiBd21-3.5G0150100	0		2
OGp0016263	2	AT5G10280, AT5G65230	0		0		2
OGp0016264	1	AT5G47940	1	BdiBd21-3.1G0316800	0		2
OGp0016265	1	AT5G57770	1	BdiBd21-3.5G0187600	0		2
OGp0016266	1	AT5G22750	1	BdiBd21-3.3G0593400	0		2
OGp0016267	1	AT5G01075	1	BdiBd21-3.1G0953100	0		2
OGp0016268	1	AT5G10150	1	BdiBd21-3.1G0965000	0		2
OGp0016269	2	AT5G46440, AT5G46460	0		0		2
OGp0016270	1	AT5G50110	1	BdiBd21-3.1G0583300	0		2
OGp0016271	2	AT5G25470, AT5G25475	0		0		2
OGp0016272	2	AT5G01680, AT5G01690	0		0		2
OGp0016273	2	AT5G10210, AT5G65030	0		0		2
OGp0016274	1	AT5G50150	1	BdiBd21-3.2G0516700	0		2
OGp0016275	1	AT5G27720	1	BdiBd21-3.2G0123100	0		2
OGp0016276	1	AT5G27710	1	BdiBd21-3.1G0236900	0		2
OGp0016277	1	AT5G57030	1	BdiBd21-3.2G0532600	0		2
OGp0016278	1	AT5G57015	0		1	HORVU3Hr1G049480	2
OGp0016279	2	AT5G07000, AT5G07010	0		0		2
OGp0016280	1	AT5G13230	1	BdiBd21-3.2G0177700	0		2
OGp0016281	1	AT5G27950	1	BdiBd21-3.4G0165200	0		2
OGp0016282	1	AT5G57345	1	BdiBd21-3.1G0454900	0		2
OGp0016283	1	AT5G43280	1	BdiBd21-3.2G0760100	0		2
OGp0016284	1	AT5G54910	1	BdiBd21-3.1G0342800	0		2
OGp0016285	1	AT5G57490	1	BdiBd21-3.1G1013000	0		2
OGp0016286	1	AT5G54950	0		1	HORVU7Hr1G045470	2
OGp0016287	2	AT5G48700, AT5G48710	0		0		2
OGp0016288	1	AT5G66150	1	BdiBd21-3.3G0293900	0		2
OGp0016289	1	AT5G56930	1	BdiBd21-3.2G0527100	0		2
OGp0016290	2	AT5G28850, AT5G28900	0		0		2
OGp0016291	1	AT5G63280	1	BdiBd21-3.4G0552100	0		2
OGp0016292	2	AT5G42180, AT5G51890	0		0		2
OGp0016293	1	AT5G63040	1	BdiBd21-3.2G0609300	0		2
OGp0016294	1	AT5G63030	1	BdiBd21-3.5G0195800	0		2
OGp0016295	1	AT5G38660	1	BdiBd21-3.3G0306000	0		2
OGp0016296	1	AT5G51690	1	BdiBd21-3.1G0662700	0		2
OGp0016297	1	AT5G44030	1	BdiBd21-3.3G0369400	0		2
OGp0016298	1	AT5G16920	1	BdiBd21-3.4G0551800	0		2
OGp0016299	1	AT5G44230	1	BdiBd21-3.1G0454400	0		2
OGp0016300	1	AT5G28750	1	BdiBd21-3.1G0189700	0		2
OGp0016301	1	AT5G06620	0		1	HORVU7Hr1G093340	2
OGp0016302	1	AT5G65960	1	BdiBd21-3.5G0254100	0		2
OGp0016303	1	AT5G23395	1	BdiBd21-3.5G0212300	0		2
OGp0016304	1	AT5G23400	1	BdiBd21-3.5G0343800	0		2
OGp0016305	1	AT5G56850	1	BdiBd21-3.2G0190400	0		2
OGp0016306	1	AT5G16740	0		1	HORVU4Hr1G012350	2
OGp0016307	1	AT5G51510	1	BdiBd21-3.3G0405400	0		2
OGp0016308	2	AT5G08360, AT5G23380	0		0		2
OGp0016309	1	AT5G44150	1	BdiBd21-3.2G0216700	0		2
OGp0016310	1	AT5G51460	1	BdiBd21-3.1G0361100	0		2
OGp0016311	2	AT5G22970, AT5G60000	0		0		2
OGp0016312	1	AT5G27280	1	BdiBd21-3.1G0399600	0		2
OGp0016313	1	AT5G24980	1	BdiBd21-3.3G0162100	0		2
OGp0016314	1	AT5G45660	1	BdiBd21-3.2G0623500	0		2
OGp0016315	2	AT5G10660, AT5G24880	0		0		2
OGp0016316	1	AT5G10070	1	BdiBd21-3.1G0962500	0		2
OGp0016317	2	AT5G10040, AT5G65207	0		0		2
OGp0016318	1	AT5G25070	1	BdiBd21-3.3G0531500	0		2
OGp0016319	1	AT5G46560	0		1	HORVU4Hr1G090320	2
OGp0016320	2	AT5G23010, AT5G23020	0		0		2
OGp0016321	1	AT5G20930	1	BdiBd21-3.1G0116800	0		2
OGp0016322	2	AT5G38760, AT5G53820	0		0		2
OGp0016323	1	AT5G09580	1	BdiBd21-3.4G0348000	0		2
OGp0016324	2	AT5G09560, AT5G64390	0		0		2
OGp0016325	1	AT5G51820	1	BdiBd21-3.3G0316800	0		2
OGp0016326	1	AT5G13400	0		1	HORVU3Hr1G014510	2
OGp0016327	2	AT5G46890, AT5G46900	0		0		2
OGp0016328	2	AT5G24770, AT5G24780	0		0		2
OGp0016329	1	AT5G50390	1	BdiBd21-3.3G0193700	0		2
OGp0016330	2	AT5G09690, AT5G09720	0		0		2
OGp0016331	1	AT5G46920	0		1	HORVU1Hr1G054580	2
OGp0016332	1	AT5G53350	1	BdiBd21-3.3G0145500	0		2
OGp0016333	1	AT5G45120	1	BdiBd21-3.2G0265400	0		2
OGp0016334	2	AT5G61100, AT5G61110	0		0		2
OGp0016335	2	AT5G11180, AT5G11210	0		0		2
OGp0016336	1	AT5G44800	1	BdiBd21-3.1G0353500	0		2
OGp0016337	2	AT5G50540, AT5G50645	0		0		2
OGp0016338	1	AT5G20230	1	BdiBd21-3.1G0181700	0		2
OGp0016339	2	AT5G64100, AT5G64110	0		0		2
OGp0016340	1	AT5G05810	0		1	HORVU7Hr1G098470	2
OGp0016341	1	AT5G58960	1	BdiBd21-3.1G0044400	0		2
OGp0016342	2	AT5G15960, AT5G15970	0		0		2
OGp0016343	2	AT5G43090, AT5G43110	0		0		2
OGp0016344	1	AT5G14240	1	BdiBd21-3.2G0070800	0		2
OGp0016345	1	AT5G23520	1	BdiBd21-3.5G0145000	0		2
OGp0016346	1	AT5G20220	1	BdiBd21-3.2G0615500	0		2
OGp0016347	1	AT5G51170	1	BdiBd21-3.3G0666900	0		2
OGp0016348	2	AT5G55855, AT5G55856	0		0		2
OGp0016349	2	AT5G11190, AT5G25390	0		0		2
OGp0016350	2	AT5G14602, AT5G18150	0		0		2
OGp0016351	2	AT5G60080, AT5G60090	0		0		2
OGp0016352	2	AT5G50570, AT5G50670	0		0		2
OGp0016353	2	AT5G59260, AT5G59270	0		0		2
OGp0016354	1	AT5G64010	1	BdiBd21-3.3G0425900	0		2
OGp0016355	1	AT5G42950	1	BdiBd21-3.1G0779800	0		2
OGp0016356	2	AT5G50520, AT5G50630	0		0		2
OGp0016357	2	AT5G09520, AT5G09530	0		0		2
OGp0016358	1	AT5G21070	1	BdiBd21-3.2G0140800	0		2
OGp0016359	1	AT5G60930	1	BdiBd21-3.1G0321800	0		2
OGp0016360	1	AT5G48440	1	BdiBd21-3.4G0488400	0		2
OGp0016361	2	AT5G55690, AT5G58890	0		0		2
OGp0016362	2	AT5G50560, AT5G50660	0		0		2
OGp0016363	2	AT5G11050, AT5G58850	0		0		2
OGp0016364	1	AT5G65090	1	BdiBd21-3.3G0777600	0		2
OGp0016365	2	AT5G50565, AT5G50665	0		0		2
OGp0016366	1	AT5G52960	1	BdiBd21-3.2G0209000	0		2
OGp0016367	1	AT5G53020	1	BdiBd21-3.2G0519200	0		2
OGp0016368	1	AT5G18390	1	BdiBd21-3.3G0540700	0		2
OGp0016369	1	AT5G53800	1	BdiBd21-3.5G0215500	0		2
OGp0016370	2	AT5G37810, AT5G37820	0		0		2
OGp0016371	1	AT5G39840	1	BdiBd21-3.5G0156100	0		2
OGp0016372	2	AT5G09410, AT5G64220	0		0		2
OGp0016373	1	AT5G08540	1	BdiBd21-3.5G0212400	0		2
OGp0016374	1	AT5G64530	1	BdiBd21-3.5G0132300	0		2
OGp0016375	2	AT5G36920, AT5G36925	0		0		2
OGp0016376	1	AT5G47860	1	BdiBd21-3.5G0107200	0		2
OGp0016377	1	AT5G67630	1	BdiBd21-3.1G0306800	0		2
OGp0016378	2	AT5G10510, AT5G65510	0		0		2
OGp0016379	1	AT5G48300	1	BdiBd21-3.3G0308700	0		2
OGp0016380	1	AT5G35320	1	BdiBd21-3.3G0045500	0		2
OGp0016381	1	AT5G08370	0		1	HORVU5Hr1G053160	2
OGp0016382	1	AT5G64180	1	BdiBd21-3.4G0093300	0		2
OGp0016383	1	AT5G48450	1	BdiBd21-3.2G0049200	0		2
OGp0016384	1	AT5G20110	1	BdiBd21-3.2G0521000	0		2
OGp0016385	1	AT5G14870	0		1	HORVU4Hr1G018960	2
OGp0016386	1	AT5G14660	1	BdiBd21-3.2G0569100	0		2
OGp0016387	1	AT5G14140	1	BdiBd21-3.4G0265500	0		2
OGp0016388	1	AT5G64560	1	BdiBd21-3.1G0123600	0		2
OGp0016389	1	AT5G40840	1	BdiBd21-3.5G0179000	0		2
OGp0016390	1	AT5G58140	1	BdiBd21-3.5G0084800	0		2
OGp0016391	1	AT5G55610	1	BdiBd21-3.4G0094600	0		2
OGp0016392	2	AT5G37473, AT5G37474	0		0		2
OGp0016393	2	AT5G46873, AT5G46877	0		0		2
OGp0016394	2	AT5G23212, AT5G51845	0		0		2
OGp0016395	2	AT5G46871, AT5G46874	0		0		2
OGp0016396	1	AT5G26742	1	BdiBd21-3.1G0041600	0		2
OGp0016397	1	AT5G65740	1	BdiBd21-3.1G0135800	0		2
OGp0016398	1	AT5G07380	1	BdiBd21-3.2G0045600	0		2
OGp0016399	2	AT5G44572, AT5G44574	0		0		2
OGp0016400	1	AT5G53588	1	BdiBd21-3.3G0402600	0		2
OGp0016401	2	AT5G07842, AT5G61228	0		0		2
OGp0016402	1	AT5G66631	0		1	HORVU3Hr1G017470	2
OGp0016403	1	AT5G63540	1	BdiBd21-3.5G0095100	0		2
OGp0016404	1	AT5G04050	0		1	HORVU7Hr1G110850	2
OGp0016405	1	AT5G35180	1	BdiBd21-3.3G0486400	0		2
OGp0016406	1	AT5G61140	1	BdiBd21-3.1G0944400	0		2
OGp0016407	1	AT5G15250	1	BdiBd21-3.1G0590600	0		2
OGp0016408	2	AT5G10450, AT5G65430	0		0		2
OGp0016409	1	AT5G45790	1	BdiBd21-3.1G0762900	0		2
OGp0016410	1	ATCG00350	0		1	HORVU6Hr1G049200	2
OGp0016411	1	ATCG00340	0		1	HORVU6Hr1G049190	2
OGp0016412	2	ATCG00870, ATCG01270	0		0		2
OGp0016413	1	ATCG00570	1	BdiBd21-3.5G0312800	0		2
OGp0016414	1	ATCG00210	1	BdiBd21-3.2G0592800	0		2
OGp0016415	1	ATCG00270	0		1	HORVU2Hr1G121790	2
OGp0016416	2	ATMG00285, ATMG01320	0		0		2
OGp0016417	1	ATMG00690	1	BdiBd21-3.1G1052600	0		2
OGp0016418	1	ATMG00110	0		1	HORVU2Hr1G122840	2
OGp0016419	1	ATMG00830	0		1	HORVU2Hr1G086550	2
OGp0016420	1	ATMG00270	0		1	HORVU0Hr1G037060	2
OGp0016421	1	ATMG01190	0		1	HORVU0Hr1G019950	2
OGp0016422	0		2	BdiBd21-3.2G0200000, BdiBd21-3.F0001400	0		2
OGp0016423	0		2	BdiBd21-3.1G0385700, BdiBd21-3.2G0684200	0		2
OGp0016424	0		2	BdiBd21-3.2G0514000, BdiBd21-3.2G0549100	0		2
OGp0016425	0		1	BdiBd21-3.2G0115400	1	HORVU3Hr1G033950	2
OGp0016426	0		1	BdiBd21-3.2G0528400	1	HORVU3Hr1G049920	2
OGp0016427	0		1	BdiBd21-3.2G0264300	1	HORVU1Hr1G077100	2
OGp0016428	0		1	BdiBd21-3.2G0023600	1	HORVU3Hr1G003920	2
OGp0016429	0		1	BdiBd21-3.2G0013100	1	HORVU3Hr1G002080	2
OGp0016430	0		1	BdiBd21-3.2G0567500	1	HORVU3Hr1G056570	2
OGp0016431	0		1	BdiBd21-3.2G0565400	1	HORVU6Hr1G072990	2
OGp0016432	0		1	BdiBd21-3.2G0399900	1	HORVU5Hr1G121370	2
OGp0016433	0		1	BdiBd21-3.2G0422500	1	HORVU1Hr1G025600	2
OGp0016434	0		1	BdiBd21-3.2G0022200	1	HORVU3Hr1G004420	2
OGp0016435	0		1	BdiBd21-3.2G0100700	1	HORVU3Hr1G052570	2
OGp0016436	0		1	BdiBd21-3.2G0508600	1	HORVU1Hr1G000530	2
OGp0016437	0		2	BdiBd21-3.2G0485700, BdiBd21-3.2G0487000	0		2
OGp0016438	0		1	BdiBd21-3.2G0760300	1	HORVU3Hr1G095830	2
OGp0016439	0		1	BdiBd21-3.2G0764100	1	HORVU3Hr1G097180	2
OGp0016440	0		1	BdiBd21-3.2G0621000	1	HORVU3Hr1G068620	2
OGp0016441	0		1	BdiBd21-3.2G0084400	1	HORVU3Hr1G026050	2
OGp0016442	0		1	BdiBd21-3.2G0691100	1	HORVU3Hr1G087710	2
OGp0016443	0		2	BdiBd21-3.1G0613700, BdiBd21-3.2G0447400	0		2
OGp0016444	0		1	BdiBd21-3.2G0247100	1	HORVU1Hr1G080910	2
OGp0016445	0		1	BdiBd21-3.2G0231900	1	HORVU7Hr1G075780	2
OGp0016446	0		1	BdiBd21-3.2G0239900	1	HORVU1Hr1G079590	2
OGp0016447	0		1	BdiBd21-3.2G0158700	1	HORVU5Hr1G082910	2
OGp0016448	0		1	BdiBd21-3.2G0460800	1	HORVU1Hr1G018370	2
OGp0016449	0		1	BdiBd21-3.2G0696200	1	HORVU3Hr1G086960	2
OGp0016450	0		1	BdiBd21-3.2G0553900	1	HORVU3Hr1G053760	2
OGp0016451	0		1	BdiBd21-3.2G0037600	1	HORVU3Hr1G011660	2
OGp0016452	0		2	BdiBd21-3.2G0054700, BdiBd21-3.2G0595500	0		2
OGp0016453	0		1	BdiBd21-3.2G0450300	1	HORVU1Hr1G021040	2
OGp0016454	0		1	BdiBd21-3.2G0659200	1	HORVU3Hr1G075800	2
OGp0016455	0		1	BdiBd21-3.2G0090900	1	HORVU3Hr1G027770	2
OGp0016456	0		1	BdiBd21-3.2G0778600	1	HORVU3Hr1G106950	2
OGp0016457	0		1	BdiBd21-3.2G0216900	1	HORVU1Hr1G087570	2
OGp0016458	0		2	BdiBd21-3.1G0499200, BdiBd21-3.2G0544900	0		2
OGp0016459	0		1	BdiBd21-3.2G0535000	1	HORVU3Hr1G050590	2
OGp0016460	0		1	BdiBd21-3.2G0297200	1	HORVU1Hr1G070620	2
OGp0016461	0		2	BdiBd21-3.1G0161800, BdiBd21-3.2G0213400	0		2
OGp0016462	0		1	BdiBd21-3.2G0107500	1	HORVU3Hr1G032160	2
OGp0016463	0		1	BdiBd21-3.2G0699800	1	HORVU3Hr1G086180	2
OGp0016464	0		1	BdiBd21-3.2G0223200	1	HORVU1Hr1G085640	2
OGp0016465	0		1	BdiBd21-3.2G0354700	1	HORVU1Hr1G063010	2
OGp0016466	0		1	BdiBd21-3.2G0562400	1	HORVU3Hr1G055980	2
OGp0016467	0		1	BdiBd21-3.2G0293300	1	HORVU1Hr1G070080	2
OGp0016468	0		1	BdiBd21-3.2G0017900	1	HORVU3Hr1G003140	2
OGp0016469	0		1	BdiBd21-3.2G0767900	1	HORVU3Hr1G117860	2
OGp0016470	0		1	BdiBd21-3.2G0757800	1	HORVU3Hr1G094860	2
OGp0016471	0		1	BdiBd21-3.2G0027300	1	HORVU3Hr1G007200	2
OGp0016472	0		1	BdiBd21-3.2G0442200	1	HORVU1Hr1G022050	2
OGp0016473	0		1	BdiBd21-3.2G0394700	1	HORVU1Hr1G033470	2
OGp0016474	0		1	BdiBd21-3.2G0085000	1	HORVU3Hr1G025810	2
OGp0016475	0		1	BdiBd21-3.2G0802700	1	HORVU3Hr1G116710	2
OGp0016476	0		1	BdiBd21-3.2G0149800	1	HORVU7Hr1G024790	2
OGp0016477	0		1	BdiBd21-3.2G0463300	1	HORVU1Hr1G017900	2
OGp0016478	0		1	BdiBd21-3.2G0643000	1	HORVU3Hr1G072780	2
OGp0016479	0		2	BdiBd21-3.1G0194800, BdiBd21-3.2G0208100	0		2
OGp0016480	0		1	BdiBd21-3.2G0406700	1	HORVU1Hr1G029520	2
OGp0016481	0		1	BdiBd21-3.2G0667300	1	HORVU3Hr1G077690	2
OGp0016482	0		1	BdiBd21-3.2G0782200	1	HORVU3Hr1G108480	2
OGp0016483	0		1	BdiBd21-3.2G0438000	1	HORVU1Hr1G022710	2
OGp0016484	0		1	BdiBd21-3.2G0107000	1	HORVU3Hr1G032200	2
OGp0016485	0		1	BdiBd21-3.2G0703900	1	HORVU3Hr1G085630	2
OGp0016486	0		1	BdiBd21-3.2G0639000	1	HORVU3Hr1G071880	2
OGp0016487	0		2	BdiBd21-3.1G0880300, BdiBd21-3.2G0232100	0		2
OGp0016488	0		1	BdiBd21-3.2G0064600	1	HORVU3Hr1G022550	2
OGp0016489	0		2	BdiBd21-3.2G0154900, BdiBd21-3.3G0572000	0		2
OGp0016490	0		1	BdiBd21-3.2G0336500	1	HORVU1Hr1G063320	2
OGp0016491	0		2	BdiBd21-3.1G0077200, BdiBd21-3.2G0574400	0		2
OGp0016492	0		1	BdiBd21-3.2G0301500	1	HORVU2Hr1G065940	2
OGp0016493	0		1	BdiBd21-3.2G0316200	1	HORVU1Hr1G073820	2
OGp0016494	0		1	BdiBd21-3.2G0621300	1	HORVU3Hr1G068580	2
OGp0016495	0		1	BdiBd21-3.2G0803700	1	HORVU3Hr1G116900	2
OGp0016496	0		1	BdiBd21-3.2G0370000	1	HORVU1Hr1G058370	2
OGp0016497	0		1	BdiBd21-3.2G0220500	1	HORVU1Hr1G086270	2
OGp0016498	0		1	BdiBd21-3.2G0054200	1	HORVU3Hr1G017490	2
OGp0016499	0		1	BdiBd21-3.2G0244000	1	HORVU1Hr1G080330	2
OGp0016500	0		1	BdiBd21-3.2G0027400	1	HORVU3Hr1G007210	2
OGp0016501	0		1	BdiBd21-3.2G0765800	1	HORVU3Hr1G097770	2
OGp0016502	0		1	BdiBd21-3.2G0101600	1	HORVU3Hr1G031560	2
OGp0016503	0		1	BdiBd21-3.2G0040000	1	HORVU5Hr1G008700	2
OGp0016504	0		1	BdiBd21-3.2G0039100	1	HORVU2Hr1G079310	2
OGp0016505	0		1	BdiBd21-3.2G0692700	1	HORVU3Hr1G087490	2
OGp0016506	0		2	BdiBd21-3.2G0265600, BdiBd21-3.2G0265700	0		2
OGp0016507	0		1	BdiBd21-3.2G0269900	1	HORVU1Hr1G075230	2
OGp0016508	0		1	BdiBd21-3.2G0585500	1	HORVU3Hr1G060500	2
OGp0016509	0		1	BdiBd21-3.2G0399800	1	HORVU3Hr1G012630	2
OGp0016510	0		1	BdiBd21-3.2G0465500	1	HORVU1Hr1G017570	2
OGp0016511	0		1	BdiBd21-3.2G0663700	1	HORVU3Hr1G077040	2
OGp0016512	0		1	BdiBd21-3.2G0092700	1	HORVU3Hr1G029420	2
OGp0016513	0		2	BdiBd21-3.2G0057900, BdiBd21-3.2G0427400	0		2
OGp0016514	0		1	BdiBd21-3.2G0412200	1	HORVU1Hr1G029110	2
OGp0016515	0		1	BdiBd21-3.2G0686600	1	HORVU3Hr1G081270	2
OGp0016516	0		1	BdiBd21-3.2G0297000	1	HORVU1Hr1G070600	2
OGp0016517	0		2	BdiBd21-3.2G0357900, BdiBd21-3.2G0361900	0		2
OGp0016518	0		2	BdiBd21-3.2G0452500, BdiBd21-3.4G0120400	0		2
OGp0016519	0		1	BdiBd21-3.2G0557100	1	HORVU3Hr1G054640	2
OGp0016520	0		1	BdiBd21-3.2G0293600	1	HORVU1Hr1G070120	2
OGp0016521	0		1	BdiBd21-3.2G0515300	1	HORVU3Hr1G047180	2
OGp0016522	0		1	BdiBd21-3.2G0153500	1	HORVU2Hr1G120330	2
OGp0016523	0		1	BdiBd21-3.2G0585700	1	HORVU3Hr1G060600	2
OGp0016524	0		1	BdiBd21-3.2G0374500	1	HORVU7Hr1G121020	2
OGp0016525	0		1	BdiBd21-3.2G0049700	1	HORVU3Hr1G028990	2
OGp0016526	0		1	BdiBd21-3.2G0566900	1	HORVU3Hr1G056600	2
OGp0016527	0		2	BdiBd21-3.2G0140000, BdiBd21-3.2G0140300	0		2
OGp0016528	0		2	BdiBd21-3.2G0114300, BdiBd21-3.5G0345100	0		2
OGp0016529	0		1	BdiBd21-3.2G0727600	1	HORVU3Hr1G091170	2
OGp0016530	0		2	BdiBd21-3.1G0045400, BdiBd21-3.2G0308900	0		2
OGp0016531	0		1	BdiBd21-3.2G0316500	1	HORVU1Hr1G073900	2
OGp0016532	0		2	BdiBd21-3.2G0791800, BdiBd21-3.4G0242400	0		2
OGp0016533	0		1	BdiBd21-3.2G0045000	1	HORVU3Hr1G014060	2
OGp0016534	0		1	BdiBd21-3.2G0079800	1	HORVU3Hr1G027220	2
OGp0016535	0		1	BdiBd21-3.2G0413400	1	HORVU2Hr1G023650	2
OGp0016536	0		1	BdiBd21-3.2G0758500	1	HORVU3Hr1G095080	2
OGp0016537	0		2	BdiBd21-3.1G0956300, BdiBd21-3.2G0332300	0		2
OGp0016538	0		1	BdiBd21-3.2G0645700	1	HORVU3Hr1G073110	2
OGp0016539	0		1	BdiBd21-3.2G0486700	1	HORVU1Hr1G014730	2
OGp0016540	0		1	BdiBd21-3.2G0612900	1	HORVU3Hr1G066860	2
OGp0016541	0		1	BdiBd21-3.2G0492100	1	HORVU1Hr1G016540	2
OGp0016542	0		2	BdiBd21-3.2G0353200, BdiBd21-3.2G0377100	0		2
OGp0016543	0		2	BdiBd21-3.1G0501100, BdiBd21-3.2G0392500	0		2
OGp0016544	0		2	BdiBd21-3.2G0443200, BdiBd21-3.2G0804600	0		2
OGp0016545	0		1	BdiBd21-3.2G0310300	1	HORVU1Hr1G072890	2
OGp0016546	0		1	BdiBd21-3.2G0629600	1	HORVU3Hr1G070240	2
OGp0016547	0		2	BdiBd21-3.2G0144400, BdiBd21-3.2G0144500	0		2
OGp0016548	0		2	BdiBd21-3.2G0646600, BdiBd21-3.5G0336300	0		2
OGp0016549	0		2	BdiBd21-3.2G0201500, BdiBd21-3.2G0201700	0		2
OGp0016550	0		1	BdiBd21-3.2G0295100	1	HORVU1Hr1G070400	2
OGp0016551	0		1	BdiBd21-3.2G0244400	1	HORVU5Hr1G085770	2
OGp0016552	0		1	BdiBd21-3.2G0728700	1	HORVU3Hr1G090980	2
OGp0016553	0		1	BdiBd21-3.2G0649400	1	HORVU3Hr1G074010	2
OGp0016554	0		1	BdiBd21-3.2G0028400	1	HORVU3Hr1G007460	2
OGp0016555	0		2	BdiBd21-3.1G0051900, BdiBd21-3.2G0330600	0		2
OGp0016556	0		1	BdiBd21-3.2G0472400	1	HORVU1Hr1G005920	2
OGp0016557	0		1	BdiBd21-3.2G0356000	1	HORVU1Hr1G063050	2
OGp0016558	0		1	BdiBd21-3.2G0110000	1	HORVU3Hr1G032760	2
OGp0016559	0		1	BdiBd21-3.2G0205500	1	HORVU1Hr1G090870	2
OGp0016560	0		1	BdiBd21-3.2G0725000	1	HORVU3Hr1G081640	2
OGp0016561	0		1	BdiBd21-3.2G0644600	1	HORVU3Hr1G072970	2
OGp0016562	0		1	BdiBd21-3.2G0588500	1	HORVU3Hr1G061130	2
OGp0016563	0		1	BdiBd21-3.2G0049500	1	HORVU3Hr1G015710	2
OGp0016564	0		1	BdiBd21-3.2G0015900	1	HORVU3Hr1G002670	2
OGp0016565	0		1	BdiBd21-3.2G0069100	1	HORVU3Hr1G021080	2
OGp0016566	0		1	BdiBd21-3.2G0682100	1	HORVU3Hr1G080370	2
OGp0016567	0		2	BdiBd21-3.2G0121000, BdiBd21-3.2G0382500	0		2
OGp0016568	0		2	BdiBd21-3.2G0129700, BdiBd21-3.3G0106300	0		2
OGp0016569	0		2	BdiBd21-3.2G0391800, BdiBd21-3.4G0312000	0		2
OGp0016570	0		1	BdiBd21-3.2G0434900	1	HORVU1Hr1G023320	2
OGp0016571	0		1	BdiBd21-3.2G0128300	1	HORVU3Hr1G036970	2
OGp0016572	0		1	BdiBd21-3.2G0378400	1	HORVU1Hr1G059560	2
OGp0016573	0		1	BdiBd21-3.2G0180200	1	HORVU5Hr1G070970	2
OGp0016574	0		1	BdiBd21-3.2G0720100	1	HORVU3Hr1G082460	2
OGp0016575	0		2	BdiBd21-3.2G0190100, BdiBd21-3.4G0271200	0		2
OGp0016576	0		1	BdiBd21-3.2G0666300	1	HORVU3Hr1G077580	2
OGp0016577	0		1	BdiBd21-3.2G0567900	1	HORVU5Hr1G012770	2
OGp0016578	0		1	BdiBd21-3.2G0009300	1	HORVU0Hr1G005960	2
OGp0016579	0		2	BdiBd21-3.2G0265800, BdiBd21-3.4G0337400	0		2
OGp0016580	0		1	BdiBd21-3.2G0689900	1	HORVU3Hr1G087890	2
OGp0016581	0		1	BdiBd21-3.2G0502100	1	HORVU1Hr1G003540	2
OGp0016582	0		1	BdiBd21-3.2G0011300	1	HORVU3Hr1G001060	2
OGp0016583	0		1	BdiBd21-3.2G0757300	1	HORVU3Hr1G094730	2
OGp0016584	0		1	BdiBd21-3.2G0762400	1	HORVU3Hr1G096600	2
OGp0016585	0		1	BdiBd21-3.2G0162400	1	HORVU7Hr1G020300	2
OGp0016586	0		1	BdiBd21-3.2G0362500	1	HORVU1Hr1G057410	2
OGp0016587	0		1	BdiBd21-3.2G0098200	1	HORVU3Hr1G030870	2
OGp0016588	0		2	BdiBd21-3.2G0321600, BdiBd21-3.4G0495700	0		2
OGp0016589	0		1	BdiBd21-3.2G0547200	1	HORVU7Hr1G031280	2
OGp0016590	0		1	BdiBd21-3.2G0287800	1	HORVU1Hr1G069060	2
OGp0016591	0		1	BdiBd21-3.2G0334300	1	HORVU1Hr1G064890	2
OGp0016592	0		2	BdiBd21-3.2G0166500, BdiBd21-3.2G0355000	0		2
OGp0016593	0		1	BdiBd21-3.2G0258600	1	HORVU1Hr1G076430	2
OGp0016594	0		1	BdiBd21-3.2G0734200	1	HORVU3Hr1G090110	2
OGp0016595	0		1	BdiBd21-3.2G0623300	1	HORVU0Hr1G006830	2
OGp0016596	0		1	BdiBd21-3.2G0189000	1	HORVU1Hr1G094920	2
OGp0016597	0		1	BdiBd21-3.2G0370100	1	HORVU1Hr1G058390	2
OGp0016598	0		1	BdiBd21-3.2G0292100	1	HORVU1Hr1G069660	2
OGp0016599	0		1	BdiBd21-3.2G0647400	1	HORVU3Hr1G073520	2
OGp0016600	0		1	BdiBd21-3.2G0748200	1	HORVU3Hr1G092840	2
OGp0016601	0		1	BdiBd21-3.2G0509900	1	HORVU1Hr1G000090	2
OGp0016602	0		1	BdiBd21-3.2G0576900	1	HORVU3Hr1G058610	2
OGp0016603	0		2	BdiBd21-3.2G0676900, BdiBd21-3.3G0432000	0		2
OGp0016604	0		1	BdiBd21-3.2G0047400	1	HORVU3Hr1G014860	2
OGp0016605	0		1	BdiBd21-3.2G0276100	1	HORVU5Hr1G010880	2
OGp0016606	0		1	BdiBd21-3.2G0190800	1	HORVU1Hr1G094840	2
OGp0016607	0		2	BdiBd21-3.1G0813800, BdiBd21-3.2G0535400	0		2
OGp0016608	0		2	BdiBd21-3.1G0043400, BdiBd21-3.2G0545000	0		2
OGp0016609	0		1	BdiBd21-3.2G0369900	1	HORVU1Hr1G058290	2
OGp0016610	0		2	BdiBd21-3.2G0478000, BdiBd21-3.2G0478100	0		2
OGp0016611	0		1	BdiBd21-3.2G0188100	1	HORVU1Hr1G095440	2
OGp0016612	0		1	BdiBd21-3.2G0695200	1	HORVU3Hr1G087050	2
OGp0016613	0		1	BdiBd21-3.2G0625500	1	HORVU3Hr1G069320	2
OGp0016614	0		1	BdiBd21-3.2G0466600	1	HORVU1Hr1G017410	2
OGp0016615	0		2	BdiBd21-3.2G0448200, BdiBd21-3.5G0254700	0		2
OGp0016616	0		1	BdiBd21-3.2G0295200	1	HORVU1Hr1G070410	2
OGp0016617	0		1	BdiBd21-3.2G0769800	1	HORVU3Hr1G099730	2
OGp0016618	0		1	BdiBd21-3.2G0437800	1	HORVU1Hr1G022790	2
OGp0016619	0		2	BdiBd21-3.2G0644900, BdiBd21-3.2G0645000	0		2
OGp0016620	0		1	BdiBd21-3.2G0270100	1	HORVU1Hr1G075200	2
OGp0016621	0		2	BdiBd21-3.1G0384500, BdiBd21-3.2G0278900	0		2
OGp0016622	0		1	BdiBd21-3.2G0451000	1	HORVU1Hr1G020360	2
OGp0016623	0		1	BdiBd21-3.2G0756100	1	HORVU3Hr1G094320	2
OGp0016624	0		1	BdiBd21-3.2G0208500	1	HORVU1Hr1G090070	2
OGp0016625	0		1	BdiBd21-3.2G0418400	1	HORVU5Hr1G098670	2
OGp0016626	0		2	BdiBd21-3.2G0399400, BdiBd21-3.3G0289800	0		2
OGp0016627	0		2	BdiBd21-3.2G0290800, BdiBd21-3.2G0610500	0		2
OGp0016628	0		2	BdiBd21-3.1G0722000, BdiBd21-3.2G0350600	0		2
OGp0016629	0		1	BdiBd21-3.2G0745900	1	HORVU3Hr1G092390	2
OGp0016630	0		1	BdiBd21-3.2G0271700	1	HORVU1Hr1G066080	2
OGp0016631	0		1	BdiBd21-3.2G0739000	1	HORVU3Hr1G089170	2
OGp0016632	0		1	BdiBd21-3.2G0233600	1	HORVU1Hr1G078390	2
OGp0016633	0		1	BdiBd21-3.2G0395100	1	HORVU2Hr1G024190	2
OGp0016634	0		2	BdiBd21-3.1G0529000, BdiBd21-3.2G0353100	0		2
OGp0016635	0		1	BdiBd21-3.2G0368200	1	HORVU1Hr1G058140	2
OGp0016636	0		2	BdiBd21-3.1G0529300, BdiBd21-3.2G0390000	0		2
OGp0016637	0		1	BdiBd21-3.2G0745800	1	HORVU3Hr1G092380	2
OGp0016638	0		1	BdiBd21-3.2G0141200	1	HORVU3Hr1G024650	2
OGp0016639	0		2	BdiBd21-3.1G0479200, BdiBd21-3.2G0784700	0		2
OGp0016640	0		1	BdiBd21-3.2G0393500	1	HORVU1Hr1G017470	2
OGp0016641	0		1	BdiBd21-3.2G0778200	1	HORVU3Hr1G107160	2
OGp0016642	0		1	BdiBd21-3.2G0763500	1	HORVU3Hr1G096860	2
OGp0016643	0		1	BdiBd21-3.2G0173500	1	HORVU4Hr1G081700	2
OGp0016644	0		1	BdiBd21-3.2G0184600	1	HORVU3Hr1G077180	2
OGp0016645	0		1	BdiBd21-3.2G0141800	1	HORVU3Hr1G039800	2
OGp0016646	0		1	BdiBd21-3.2G0722800	1	HORVU3Hr1G082030	2
OGp0016647	0		1	BdiBd21-3.2G0577300	1	HORVU3Hr1G058700	2
OGp0016648	0		1	BdiBd21-3.2G0141900	1	HORVU3Hr1G039790	2
OGp0016649	0		2	BdiBd21-3.2G0500500, BdiBd21-3.2G0502300	0		2
OGp0016650	0		1	BdiBd21-3.2G0262600	1	HORVU1Hr1G076890	2
OGp0016651	0		1	BdiBd21-3.2G0663800	1	HORVU3Hr1G077030	2
OGp0016652	0		1	BdiBd21-3.2G0769500	1	HORVU3Hr1G098920	2
OGp0016653	0		1	BdiBd21-3.2G0756500	1	HORVU3Hr1G094560	2
OGp0016654	0		2	BdiBd21-3.1G0538300, BdiBd21-3.2G0480900	0		2
OGp0016655	0		1	BdiBd21-3.2G0763000	1	HORVU3Hr1G096680	2
OGp0016656	0		1	BdiBd21-3.2G0467800	1	HORVU1Hr1G016980	2
OGp0016657	0		2	BdiBd21-3.2G0126400, BdiBd21-3.3G0488600	0		2
OGp0016658	0		2	BdiBd21-3.2G0399700, BdiBd21-3.2G0570600	0		2
OGp0016659	0		1	BdiBd21-3.2G0754900	1	HORVU3Hr1G094220	2
OGp0016660	0		2	BdiBd21-3.1G0913500, BdiBd21-3.2G0309200	0		2
OGp0016661	0		1	BdiBd21-3.2G0741400	1	HORVU3Hr1G088850	2
OGp0016662	0		1	BdiBd21-3.2G0074200	1	HORVU3Hr1G019530	2
OGp0016663	0		2	BdiBd21-3.1G0751800, BdiBd21-3.2G0497900	0		2
OGp0016664	0		2	BdiBd21-3.2G0172200, BdiBd21-3.3G0369200	0		2
OGp0016665	0		1	BdiBd21-3.2G0274100	1	HORVU1Hr1G064110	2
OGp0016666	0		2	BdiBd21-3.2G0072900, BdiBd21-3.5G0230900	0		2
OGp0016667	0		1	BdiBd21-3.2G0102600	1	HORVU3Hr1G031720	2
OGp0016668	0		1	BdiBd21-3.2G0522000	1	HORVU4Hr1G058340	2
OGp0016669	0		1	BdiBd21-3.2G0574000	1	HORVU3Hr1G057910	2
OGp0016670	0		1	BdiBd21-3.2G0609100	1	HORVU3Hr1G066000	2
OGp0016671	0		2	BdiBd21-3.2G0441500, BdiBd21-3.4G0344800	0		2
OGp0016672	0		1	BdiBd21-3.2G0025700	1	HORVU3Hr1G003400	2
OGp0016673	0		1	BdiBd21-3.2G0378200	1	HORVU4Hr1G026230	2
OGp0016674	0		1	BdiBd21-3.2G0336300	1	HORVU1Hr1G063340	2
OGp0016675	0		2	BdiBd21-3.2G0493500, BdiBd21-3.2G0493700	0		2
OGp0016676	0		1	BdiBd21-3.2G0122700	1	HORVU1Hr1G058520	2
OGp0016677	0		2	BdiBd21-3.2G0348600, BdiBd21-3.5G0164900	0		2
OGp0016678	0		2	BdiBd21-3.2G0570700, BdiBd21-3.4G0425300	0		2
OGp0016679	0		1	BdiBd21-3.2G0416600	1	HORVU1Hr1G028200	2
OGp0016680	0		1	BdiBd21-3.2G0286700	1	HORVU7Hr1G084230	2
OGp0016681	0		1	BdiBd21-3.2G0444900	1	HORVU1Hr1G021880	2
OGp0016682	0		2	BdiBd21-3.2G0334000, BdiBd21-3.4G0550800	0		2
OGp0016683	0		2	BdiBd21-3.2G0558200, BdiBd21-3.4G0535000	0		2
OGp0016684	0		1	BdiBd21-3.2G0122800	1	HORVU3Hr1G076120	2
OGp0016685	0		1	BdiBd21-3.2G0738100	1	HORVU3Hr1G089360	2
OGp0016686	0		2	BdiBd21-3.2G0026200, BdiBd21-3.2G0117400	0		2
OGp0016687	0		1	BdiBd21-3.2G0035400	1	HORVU1Hr1G046420	2
OGp0016688	0		1	BdiBd21-3.2G0174300	1	HORVU4Hr1G086050	2
OGp0016689	0		2	BdiBd21-3.1G0371600, BdiBd21-3.2G0182700	0		2
OGp0016690	0		2	BdiBd21-3.2G0315700, BdiBd21-3.2G0711100	0		2
OGp0016691	0		1	BdiBd21-3.2G0747100	1	HORVU3Hr1G092520	2
OGp0016692	0		2	BdiBd21-3.2G0133600, BdiBd21-3.3G0254600	0		2
OGp0016693	0		1	BdiBd21-3.2G0152400	1	HORVU6Hr1G062820	2
OGp0016694	0		1	BdiBd21-3.2G0161900	1	HORVU3Hr1G041820	2
OGp0016695	0		2	BdiBd21-3.1G0257400, BdiBd21-3.2G0192100	0		2
OGp0016696	0		1	BdiBd21-3.2G0770800	1	HORVU3Hr1G100400	2
OGp0016697	0		1	BdiBd21-3.2G0710600	1	HORVU3Hr1G084360	2
OGp0016698	0		1	BdiBd21-3.2G0648400	1	HORVU3Hr1G073770	2
OGp0016699	0		1	BdiBd21-3.2G0132600	1	HORVU3Hr1G038060	2
OGp0016700	0		1	BdiBd21-3.2G0186500	1	HORVU1Hr1G095110	2
OGp0016701	0		2	BdiBd21-3.1G0528000, BdiBd21-3.2G0351900	0		2
OGp0016702	0		1	BdiBd21-3.2G0768700	1	HORVU3Hr1G098530	2
OGp0016703	0		1	BdiBd21-3.2G0689800	1	HORVU3Hr1G087910	2
OGp0016704	0		1	BdiBd21-3.2G0592500	1	HORVU3Hr1G062130	2
OGp0016705	0		1	BdiBd21-3.2G0364300	1	HORVU1Hr1G057800	2
OGp0016706	0		1	BdiBd21-3.2G0046500	1	HORVU3Hr1G014580	2
OGp0016707	0		1	BdiBd21-3.2G0024000	1	HORVU3Hr1G003850	2
OGp0016708	0		1	BdiBd21-3.2G0480000	1	HORVU1Hr1G011800	2
OGp0016709	0		2	BdiBd21-3.2G0675800, BdiBd21-3.3G0502900	0		2
OGp0016710	0		1	BdiBd21-3.2G0745600	1	HORVU5Hr1G020710	2
OGp0016711	0		2	BdiBd21-3.2G0729200, BdiBd21-3.5G0190000	0		2
OGp0016712	0		1	BdiBd21-3.2G0547400	1	HORVU6Hr1G083490	2
OGp0016713	0		1	BdiBd21-3.2G0443000	1	HORVU1Hr1G021990	2
OGp0016714	0		1	BdiBd21-3.2G0416200	1	HORVU6Hr1G083600	2
OGp0016715	0		1	BdiBd21-3.2G0223600	1	HORVU1Hr1G085480	2
OGp0016716	0		1	BdiBd21-3.2G0288000	1	HORVU1Hr1G069100	2
OGp0016717	0		2	BdiBd21-3.1G0384600, BdiBd21-3.2G0418900	0		2
OGp0016718	0		1	BdiBd21-3.2G0101100	1	HORVU3Hr1G052520	2
OGp0016719	0		1	BdiBd21-3.2G0431600	1	HORVU1Hr1G024210	2
OGp0016720	0		1	BdiBd21-3.2G0377300	1	HORVU1Hr1G059380	2
OGp0016721	0		2	BdiBd21-3.2G0236300, BdiBd21-3.2G0239600	0		2
OGp0016722	0		1	BdiBd21-3.2G0594300	1	HORVU3Hr1G062520	2
OGp0016723	0		1	BdiBd21-3.2G0264800	1	HORVU1Hr1G077270	2
OGp0016724	0		2	BdiBd21-3.1G0412400, BdiBd21-3.2G0387400	0		2
OGp0016725	0		1	BdiBd21-3.2G0481000	1	HORVU1Hr1G012300	2
OGp0016726	0		1	BdiBd21-3.2G0231300	1	HORVU1Hr1G083210	2
OGp0016727	0		1	BdiBd21-3.2G0093600	1	HORVU3Hr1G029650	2
OGp0016728	0		1	BdiBd21-3.2G0351800	1	HORVU0Hr1G021400	2
OGp0016729	0		2	BdiBd21-3.2G0272700, BdiBd21-3.2G0665600	0		2
OGp0016730	0		1	BdiBd21-3.2G0536400	1	HORVU3Hr1G051000	2
OGp0016731	0		2	BdiBd21-3.1G0528300, BdiBd21-3.2G0352200	0		2
OGp0016732	0		2	BdiBd21-3.1G0016500, BdiBd21-3.2G0424700	0		2
OGp0016733	0		1	BdiBd21-3.2G0309500	1	HORVU1Hr1G072660	2
OGp0016734	0		1	BdiBd21-3.2G0654500	1	HORVU1Hr1G003340	2
OGp0016735	0		1	BdiBd21-3.2G0759400	1	HORVU3Hr1G095420	2
OGp0016736	0		1	BdiBd21-3.2G0000600	1	HORVU3Hr1G025520	2
OGp0016737	0		1	BdiBd21-3.2G0672200	1	HORVU3Hr1G078490	2
OGp0016738	0		1	BdiBd21-3.2G0416000	1	HORVU1Hr1G028270	2
OGp0016739	0		2	BdiBd21-3.2G0218400, BdiBd21-3.3G0157700	0		2
OGp0016740	0		1	BdiBd21-3.2G0320200	1	HORVU1Hr1G074860	2
OGp0016741	0		1	BdiBd21-3.2G0704300	1	HORVU3Hr1G085520	2
OGp0016742	0		1	BdiBd21-3.2G0517400	1	HORVU7Hr1G098550	2
OGp0016743	0		1	BdiBd21-3.2G0515600	1	HORVU3Hr1G047290	2
OGp0016744	0		1	BdiBd21-3.2G0730100	1	HORVU3Hr1G090860	2
OGp0016745	0		2	BdiBd21-3.2G0001700, BdiBd21-3.2G0366400	0		2
OGp0016746	0		1	BdiBd21-3.2G0732300	1	HORVU3Hr1G090430	2
OGp0016747	0		1	BdiBd21-3.2G0613000	1	HORVU3Hr1G066870	2
OGp0016748	0		1	BdiBd21-3.2G0009700	1	HORVU3Hr1G000770	2
OGp0016749	0		2	BdiBd21-3.2G0448300, BdiBd21-3.3G0479100	0		2
OGp0016750	0		1	BdiBd21-3.2G0080000	1	HORVU7Hr1G107210	2
OGp0016751	0		1	BdiBd21-3.2G0228800	1	HORVU1Hr1G083700	2
OGp0016752	0		1	BdiBd21-3.2G0391300	1	HORVU2Hr1G117610	2
OGp0016753	0		2	BdiBd21-3.2G0112300, BdiBd21-3.4G0116000	0		2
OGp0016754	0		2	BdiBd21-3.2G0714200, BdiBd21-3.2G0720900	0		2
OGp0016755	0		1	BdiBd21-3.2G0246400	1	HORVU1Hr1G080700	2
OGp0016756	0		1	BdiBd21-3.2G0689000	1	HORVU3Hr1G088020	2
OGp0016757	0		1	BdiBd21-3.2G0303300	1	HORVU1Hr1G071810	2
OGp0016758	0		1	BdiBd21-3.2G0296900	1	HORVU1Hr1G070580	2
OGp0016759	0		1	BdiBd21-3.2G0103100	1	HORVU3Hr1G031740	2
OGp0016760	0		1	BdiBd21-3.2G0534100	1	HORVU3Hr1G011330	2
OGp0016761	0		1	BdiBd21-3.2G0370500	1	HORVU6Hr1G087190	2
OGp0016762	0		1	BdiBd21-3.2G0032200	1	HORVU3Hr1G008430	2
OGp0016763	0		2	BdiBd21-3.2G0410900, BdiBd21-3.2G0411000	0		2
OGp0016764	0		1	BdiBd21-3.2G0229500	1	HORVU1Hr1G083310	2
OGp0016765	0		2	BdiBd21-3.1G0891500, BdiBd21-3.2G0632900	0		2
OGp0016766	0		1	BdiBd21-3.2G0721000	1	HORVU4Hr1G055570	2
OGp0016767	0		1	BdiBd21-3.2G0358000	1	HORVU1Hr1G057190	2
OGp0016768	0		1	BdiBd21-3.2G0018600	1	HORVU3Hr1G006200	2
OGp0016769	0		1	BdiBd21-3.2G0622100	1	HORVU6Hr1G005450	2
OGp0016770	0		1	BdiBd21-3.2G0750900	1	HORVU3Hr1G093280	2
OGp0016771	0		1	BdiBd21-3.2G0690500	1	HORVU3Hr1G087840	2
OGp0016772	0		1	BdiBd21-3.2G0462800	1	HORVU1Hr1G018010	2
OGp0016773	0		1	BdiBd21-3.2G0451400	1	HORVU1Hr1G020330	2
OGp0016774	0		1	BdiBd21-3.2G0490000	1	HORVU1Hr1G016170	2
OGp0016775	0		1	BdiBd21-3.2G0023100	1	HORVU3Hr1G004320	2
OGp0016776	0		1	BdiBd21-3.2G0531900	1	HORVU7Hr1G116830	2
OGp0016777	0		1	BdiBd21-3.2G0566500	1	HORVU3Hr1G056800	2
OGp0016778	0		1	BdiBd21-3.2G0763300	1	HORVU3Hr1G096850	2
OGp0016779	0		1	BdiBd21-3.2G0672900	1	HORVU3Hr1G078550	2
OGp0016780	0		2	BdiBd21-3.1G0839100, BdiBd21-3.2G0459400	0		2
OGp0016781	0		1	BdiBd21-3.2G0584800	1	HORVU3Hr1G060310	2
OGp0016782	0		1	BdiBd21-3.2G0024800	1	HORVU3Hr1G003600	2
OGp0016783	0		1	BdiBd21-3.2G0789600	1	HORVU3Hr1G111560	2
OGp0016784	0		2	BdiBd21-3.2G0107300, BdiBd21-3.3G0348600	0		2
OGp0016785	0		1	BdiBd21-3.2G0211700	1	HORVU1Hr1G089550	2
OGp0016786	0		1	BdiBd21-3.2G0012500	1	HORVU3Hr1G001930	2
OGp0016787	0		1	BdiBd21-3.2G0614000	1	HORVU3Hr1G067030	2
OGp0016788	0		2	BdiBd21-3.2G0235000, BdiBd21-3.2G0235200	0		2
OGp0016789	0		1	BdiBd21-3.2G0094400	1	HORVU3Hr1G030020	2
OGp0016790	0		1	BdiBd21-3.2G0085100	1	HORVU3Hr1G029360	2
OGp0016791	0		1	BdiBd21-3.2G0635400	1	HORVU3Hr1G071240	2
OGp0016792	0		1	BdiBd21-3.2G0088900	1	HORVU3Hr1G028440	2
OGp0016793	0		1	BdiBd21-3.2G0725400	1	HORVU3Hr1G081570	2
OGp0016794	0		2	BdiBd21-3.2G0441300, BdiBd21-3.2G0479400	0		2
OGp0016795	0		1	BdiBd21-3.2G0262400	1	HORVU1Hr1G076770	2
OGp0016796	0		1	BdiBd21-3.2G0151200	1	HORVU7Hr1G108210	2
OGp0016797	0		1	BdiBd21-3.2G0086500	1	HORVU3Hr1G029060	2
OGp0016798	0		1	BdiBd21-3.2G0684500	1	HORVU3Hr1G080860	2
OGp0016799	0		1	BdiBd21-3.2G0246800	1	HORVU1Hr1G080820	2
OGp0016800	0		1	BdiBd21-3.2G0740000	1	HORVU3Hr1G089090	2
OGp0016801	0		1	BdiBd21-3.2G0655000	1	HORVU3Hr1G075070	2
OGp0016802	0		1	BdiBd21-3.2G0109300	1	HORVU3Hr1G032480	2
OGp0016803	0		1	BdiBd21-3.2G0511100	1	HORVU5Hr1G040080	2
OGp0016804	0		1	BdiBd21-3.2G0542300	1	HORVU3Hr1G052250	2
OGp0016805	0		1	BdiBd21-3.2G0795700	1	HORVU3Hr1G113530	2
OGp0016806	0		1	BdiBd21-3.2G0114600	1	HORVU3Hr1G033910	2
OGp0016807	0		2	BdiBd21-3.2G0330100, BdiBd21-3.4G0236100	0		2
OGp0016808	0		2	BdiBd21-3.1G0193500, BdiBd21-3.2G0361600	0		2
OGp0016809	0		1	BdiBd21-3.2G0638100	1	HORVU3Hr1G071660	2
OGp0016810	0		1	BdiBd21-3.2G0262200	1	HORVU1Hr1G076710	2
OGp0016811	0		1	BdiBd21-3.2G0454700	1	HORVU1Hr1G094200	2
OGp0016812	0		1	BdiBd21-3.2G0332700	1	HORVU1Hr1G064680	2
OGp0016813	0		1	BdiBd21-3.2G0076400	1	HORVU3Hr1G019330	2
OGp0016814	0		2	BdiBd21-3.1G0844400, BdiBd21-3.2G0631800	0		2
OGp0016815	0		1	BdiBd21-3.2G0091200	1	HORVU3Hr1G027630	2
OGp0016816	0		1	BdiBd21-3.2G0141300	1	HORVU0Hr1G039840	2
OGp0016817	0		1	BdiBd21-3.2G0043600	1	HORVU3Hr1G013710	2
OGp0016818	0		2	BdiBd21-3.1G0570000, BdiBd21-3.2G0115000	0		2
OGp0016819	0		1	BdiBd21-3.2G0267900	1	HORVU1Hr1G078000	2
OGp0016820	0		1	BdiBd21-3.2G0417700	1	HORVU1Hr1G027980	2
OGp0016821	0		1	BdiBd21-3.2G0665100	1	HORVU3Hr1G077260	2
OGp0016822	0		2	BdiBd21-3.1G0341900, BdiBd21-3.2G0373300	0		2
OGp0016823	0		2	BdiBd21-3.2G0585900, BdiBd21-3.2G0586000	0		2
OGp0016824	0		1	BdiBd21-3.2G0680200	1	HORVU3Hr1G079860	2
OGp0016825	0		1	BdiBd21-3.2G0778800	1	HORVU3Hr1G106700	2
OGp0016826	0		1	BdiBd21-3.2G0242100	1	HORVU1Hr1G080180	2
OGp0016827	0		1	BdiBd21-3.2G0144200	1	HORVU3Hr1G040990	2
OGp0016828	0		2	BdiBd21-3.1G0348600, BdiBd21-3.2G0795400	0		2
OGp0016829	0		1	BdiBd21-3.2G0659600	1	HORVU5Hr1G111240	2
OGp0016830	0		1	BdiBd21-3.2G0187500	1	HORVU1Hr1G095330	2
OGp0016831	0		1	BdiBd21-3.2G0203800	1	HORVU0Hr1G001510	2
OGp0016832	0		1	BdiBd21-3.2G0114500	1	HORVU3Hr1G033900	2
OGp0016833	0		2	BdiBd21-3.2G0718300, BdiBd21-3.4G0082000	0		2
OGp0016834	0		1	BdiBd21-3.2G0806000	1	HORVU3Hr1G117850	2
OGp0016835	0		1	BdiBd21-3.2G0211800	1	HORVU1Hr1G089500	2
OGp0016836	0		1	BdiBd21-3.2G0004700	1	HORVU3Hr1G104500	2
OGp0016837	0		2	BdiBd21-3.1G0425400, BdiBd21-3.2G0458600	0		2
OGp0016838	0		1	BdiBd21-3.2G0160500	1	HORVU7Hr1G093000	2
OGp0016839	0		1	BdiBd21-3.2G0671700	1	HORVU3Hr1G078360	2
OGp0016840	0		2	BdiBd21-3.2G0283600, BdiBd21-3.2G0556900	0		2
OGp0016841	0		1	BdiBd21-3.2G0448000	1	HORVU1Hr1G021530	2
OGp0016842	0		1	BdiBd21-3.2G0026800	1	HORVU3Hr1G007060	2
OGp0016843	0		2	BdiBd21-3.2G0019600, BdiBd21-3.2G0019700	0		2
OGp0016844	0		1	BdiBd21-3.2G0676000	1	HORVU3Hr1G078960	2
OGp0016845	0		1	BdiBd21-3.2G0557200	1	HORVU3Hr1G054680	2
OGp0016846	0		1	BdiBd21-3.2G0400000	1	HORVU7Hr1G021120	2
OGp0016847	0		1	BdiBd21-3.2G0597400	1	HORVU3Hr1G063460	2
OGp0016848	0		1	BdiBd21-3.2G0119700	1	HORVU3Hr1G034850	2
OGp0016849	0		2	BdiBd21-3.1G0096400, BdiBd21-3.2G0801200	0		2
OGp0016850	0		1	BdiBd21-3.2G0202700	1	HORVU1Hr1G092540	2
OGp0016851	0		1	BdiBd21-3.2G0566000	1	HORVU3Hr1G056170	2
OGp0016852	0		1	BdiBd21-3.2G0798800	1	HORVU1Hr1G073570	2
OGp0016853	0		1	BdiBd21-3.2G0572200	1	HORVU3Hr1G057530	2
OGp0016854	0		1	BdiBd21-3.2G0421200	1	HORVU1Hr1G026780	2
OGp0016855	0		1	BdiBd21-3.2G0067000	1	HORVU3Hr1G021650	2
OGp0016856	0		1	BdiBd21-3.2G0084600	1	HORVU3Hr1G026010	2
OGp0016857	0		1	BdiBd21-3.2G0206900	1	HORVU1Hr1G090460	2
OGp0016858	0		2	BdiBd21-3.2G0261900, BdiBd21-3.5G0243600	0		2
OGp0016859	0		1	BdiBd21-3.2G0093300	1	HORVU3Hr1G029520	2
OGp0016860	0		2	BdiBd21-3.2G0561500, BdiBd21-3.4G0397200	0		2
OGp0016861	0		1	BdiBd21-3.2G0699200	1	HORVU3Hr1G086210	2
OGp0016862	0		1	BdiBd21-3.2G0761600	1	HORVU3Hr1G096340	2
OGp0016863	0		2	BdiBd21-3.2G0259600, BdiBd21-3.2G0259700	0		2
OGp0016864	0		2	BdiBd21-3.2G0234200, BdiBd21-3.2G0234300	0		2
OGp0016865	0		1	BdiBd21-3.2G0193800	1	HORVU1Hr1G093500	2
OGp0016866	0		1	BdiBd21-3.2G0548800	1	HORVU3Hr1G053060	2
OGp0016867	0		1	BdiBd21-3.2G0263700	1	HORVU1Hr1G077020	2
OGp0016868	0		1	BdiBd21-3.2G0197200	1	HORVU1Hr1G091450	2
OGp0016869	0		1	BdiBd21-3.2G0096300	1	HORVU3Hr1G030340	2
OGp0016870	0		1	BdiBd21-3.2G0611600	1	HORVU3Hr1G066450	2
OGp0016871	0		1	BdiBd21-3.2G0714700	1	HORVU3Hr1G083650	2
OGp0016872	0		1	BdiBd21-3.2G0170000	1	HORVU2Hr1G017960	2
OGp0016873	0		1	BdiBd21-3.2G0760400	1	HORVU3Hr1G095820	2
OGp0016874	0		1	BdiBd21-3.2G0511700	1	HORVU3Hr1G043380	2
OGp0016875	0		1	BdiBd21-3.2G0710700	1	HORVU3Hr1G084350	2
OGp0016876	0		1	BdiBd21-3.2G0755200	1	HORVU3Hr1G094250	2
OGp0016877	0		2	BdiBd21-3.2G0346300, BdiBd21-3.5G0218800	0		2
OGp0016878	0		1	BdiBd21-3.2G0076500	1	HORVU3Hr1G019320	2
OGp0016879	0		1	BdiBd21-3.2G0695500	1	HORVU3Hr1G087020	2
OGp0016880	0		1	BdiBd21-3.2G0106400	1	HORVU3Hr1G032120	2
OGp0016881	0		1	BdiBd21-3.2G0152800	1	HORVU3Hr1G029770	2
OGp0016882	0		1	BdiBd21-3.2G0216400	1	HORVU1Hr1G087660	2
OGp0016883	0		1	BdiBd21-3.2G0410000	1	HORVU1Hr1G029220	2
OGp0016884	0		2	BdiBd21-3.2G0490900, BdiBd21-3.3G0158900	0		2
OGp0016885	0		1	BdiBd21-3.2G0165300	1	HORVU2Hr1G027760	2
OGp0016886	0		1	BdiBd21-3.2G0716000	1	HORVU3Hr1G083500	2
OGp0016887	0		1	BdiBd21-3.2G0106500	1	HORVU3Hr1G032230	2
OGp0016888	0		2	BdiBd21-3.1G0596700, BdiBd21-3.2G0571900	0		2
OGp0016889	0		1	BdiBd21-3.2G0503300	1	HORVU1Hr1G002950	2
OGp0016890	0		1	BdiBd21-3.2G0427000	1	HORVU1Hr1G025340	2
OGp0016891	0		2	BdiBd21-3.2G0114100, BdiBd21-3.3G0506000	0		2
OGp0016892	0		1	BdiBd21-3.2G0422900	1	HORVU1Hr1G025690	2
OGp0016893	0		2	BdiBd21-3.2G0185500, BdiBd21-3.5G0010000	0		2
OGp0016894	0		2	BdiBd21-3.2G0339700, BdiBd21-3.3G0651300	0		2
OGp0016895	0		1	BdiBd21-3.2G0455200	1	HORVU1Hr1G019660	2
OGp0016896	0		1	BdiBd21-3.2G0391500	1	HORVU1Hr1G079240	2
OGp0016897	0		1	BdiBd21-3.2G0552400	1	HORVU3Hr1G053440	2
OGp0016898	0		1	BdiBd21-3.2G0806100	1	HORVU5Hr1G102280	2
OGp0016899	0		1	BdiBd21-3.2G0260300	1	HORVU5Hr1G114770	2
OGp0016900	0		1	BdiBd21-3.2G0668500	1	HORVU3Hr1G077880	2
OGp0016901	0		2	BdiBd21-3.2G0446100, BdiBd21-3.3G0457900	0		2
OGp0016902	0		1	BdiBd21-3.2G0729900	1	HORVU3Hr1G090900	2
OGp0016903	0		2	BdiBd21-3.2G0161300, BdiBd21-3.2G0212800	0		2
OGp0016904	0		1	BdiBd21-3.2G0526700	1	HORVU3Hr1G049730	2
OGp0016905	0		1	BdiBd21-3.2G0501700	1	HORVU1Hr1G003810	2
OGp0016906	0		2	BdiBd21-3.2G0317700, BdiBd21-3.2G0580600	0		2
OGp0016907	0		1	BdiBd21-3.2G0705100	1	HORVU3Hr1G085360	2
OGp0016908	0		1	BdiBd21-3.2G0438200	1	HORVU1Hr1G022550	2
OGp0016909	0		1	BdiBd21-3.2G0624800	1	HORVU3Hr1G069240	2
OGp0016910	0		1	BdiBd21-3.2G0418500	1	HORVU1Hr1G027770	2
OGp0016911	0		1	BdiBd21-3.2G0409200	1	HORVU5Hr1G085710	2
OGp0016912	0		1	BdiBd21-3.2G0180100	1	HORVU3Hr1G059980	2
OGp0016913	0		1	BdiBd21-3.2G0289200	1	HORVU5Hr1G038970	2
OGp0016914	0		2	BdiBd21-3.1G0789600, BdiBd21-3.2G0072000	0		2
OGp0016915	0		1	BdiBd21-3.2G0115800	1	HORVU3Hr1G034080	2
OGp0016916	0		1	BdiBd21-3.2G0100100	1	HORVU3Hr1G031140	2
OGp0016917	0		1	BdiBd21-3.2G0112500	1	HORVU3Hr1G033610	2
OGp0016918	0		1	BdiBd21-3.2G0638800	1	HORVU3Hr1G071830	2
OGp0016919	0		1	BdiBd21-3.2G0125800	1	HORVU3Hr1G036380	2
OGp0016920	0		1	BdiBd21-3.2G0054100	1	HORVU3Hr1G017480	2
OGp0016921	0		1	BdiBd21-3.2G0777900	1	HORVU3Hr1G106070	2
OGp0016922	0		1	BdiBd21-3.2G0673400	1	HORVU3Hr1G078620	2
OGp0016923	0		2	BdiBd21-3.2G0198300, BdiBd21-3.4G0124100	0		2
OGp0016924	0		1	BdiBd21-3.2G0118600	1	HORVU3Hr1G034750	2
OGp0016925	0		1	BdiBd21-3.2G0080500	1	HORVU3Hr1G027060	2
OGp0016926	0		1	BdiBd21-3.2G0097800	1	HORVU3Hr1G030760	2
OGp0016927	0		1	BdiBd21-3.2G0136800	1	HORVU3Hr1G038870	2
OGp0016928	0		1	BdiBd21-3.2G0203100	1	HORVU1Hr1G092630	2
OGp0016929	0		1	BdiBd21-3.2G0581700	1	HORVU3Hr1G059480	2
OGp0016930	0		1	BdiBd21-3.2G0565800	1	HORVU7Hr1G116310	2
OGp0016931	0		2	BdiBd21-3.2G0235600, BdiBd21-3.3G0397800	0		2
OGp0016932	0		1	BdiBd21-3.2G0321800	1	HORVU1Hr1G074490	2
OGp0016933	0		1	BdiBd21-3.2G0783400	1	HORVU3Hr1G108690	2
OGp0016934	0		1	BdiBd21-3.2G0675200	1	HORVU3Hr1G078860	2
OGp0016935	0		1	BdiBd21-3.2G0144100	1	HORVU3Hr1G040870	2
OGp0016936	0		1	BdiBd21-3.2G0622800	1	HORVU2Hr1G045560	2
OGp0016937	0		1	BdiBd21-3.2G0758200	1	HORVU3Hr1G095070	2
OGp0016938	0		1	BdiBd21-3.2G0569200	1	HORVU3Hr1G056980	2
OGp0016939	0		1	BdiBd21-3.2G0603900	1	HORVU3Hr1G064930	2
OGp0016940	0		2	BdiBd21-3.2G0490600, BdiBd21-3.2G0507700	0		2
OGp0016941	0		1	BdiBd21-3.2G0784100	1	HORVU3Hr1G108950	2
OGp0016942	0		2	BdiBd21-3.2G0353400, BdiBd21-3.3G0704000	0		2
OGp0016943	0		1	BdiBd21-3.2G0268700	1	HORVU1Hr1G078170	2
OGp0016944	0		2	BdiBd21-3.2G0409500, BdiBd21-3.3G0575600	0		2
OGp0016945	0		1	BdiBd21-3.2G0120500	1	HORVU3Hr1G035180	2
OGp0016946	0		1	BdiBd21-3.2G0023800	1	HORVU3Hr1G004050	2
OGp0016947	0		1	BdiBd21-3.2G0793600	1	HORVU3Hr1G112830	2
OGp0016948	0		2	BdiBd21-3.2G0488900, BdiBd21-3.2G0489800	0		2
OGp0016949	0		1	BdiBd21-3.2G0541000	1	HORVU3Hr1G051550	2
OGp0016950	0		1	BdiBd21-3.2G0025800	1	HORVU3Hr1G006330	2
OGp0016951	0		1	BdiBd21-3.2G0095800	1	HORVU3Hr1G030310	2
OGp0016952	0		1	BdiBd21-3.2G0125300	1	HORVU6Hr1G020670	2
OGp0016953	0		2	BdiBd21-3.2G0192200, BdiBd21-3.2G0192300	0		2
OGp0016954	0		1	BdiBd21-3.2G0169800	1	HORVU3Hr1G043510	2
OGp0016955	0		1	BdiBd21-3.2G0684600	1	HORVU3Hr1G080890	2
OGp0016956	0		1	BdiBd21-3.2G0564100	1	HORVU3Hr1G056110	2
OGp0016957	0		1	BdiBd21-3.2G0571500	1	HORVU3Hr1G057010	2
OGp0016958	0		2	BdiBd21-3.1G0479000, BdiBd21-3.2G0031500	0		2
OGp0016959	0		1	BdiBd21-3.2G0331900	1	HORVU1Hr1G064520	2
OGp0016960	0		1	BdiBd21-3.2G0063500	1	HORVU3Hr1G022900	2
OGp0016961	0		1	BdiBd21-3.2G0393600	1	HORVU3Hr1G099930	2
OGp0016962	0		2	BdiBd21-3.1G0349200, BdiBd21-3.2G0168300	0		2
OGp0016963	0		1	BdiBd21-3.2G0749600	1	HORVU3Hr1G093180	2
OGp0016964	0		2	BdiBd21-3.2G0385300, BdiBd21-3.3G0160700	0		2
OGp0016965	0		2	BdiBd21-3.2G0551400, BdiBd21-3.5G0011300	0		2
OGp0016966	0		1	BdiBd21-3.2G0197100	1	HORVU3Hr1G031180	2
OGp0016967	0		2	BdiBd21-3.2G0408400, BdiBd21-3.5G0105600	0		2
OGp0016968	0		1	BdiBd21-3.2G0425200	1	HORVU1Hr1G026280	2
OGp0016969	0		1	BdiBd21-3.2G0575000	1	HORVU3Hr1G058170	2
OGp0016970	0		1	BdiBd21-3.2G0591000	1	HORVU3Hr1G061850	2
OGp0016971	0		2	BdiBd21-3.2G0213800, BdiBd21-3.3G0358900	0		2
OGp0016972	0		1	BdiBd21-3.2G0387600	1	HORVU1Hr1G030710	2
OGp0016973	0		1	BdiBd21-3.2G0646300	1	HORVU3Hr1G073200	2
OGp0016974	0		1	BdiBd21-3.2G0585300	1	HORVU3Hr1G060430	2
OGp0016975	0		1	BdiBd21-3.2G0727700	1	HORVU2Hr1G125430	2
OGp0016976	0		1	BdiBd21-3.2G0158100	1	HORVU2Hr1G114670	2
OGp0016977	0		1	BdiBd21-3.2G0492200	1	HORVU1Hr1G016600	2
OGp0016978	0		1	BdiBd21-3.2G0469300	1	HORVU1Hr1G005290	2
OGp0016979	0		2	BdiBd21-3.2G0483600, BdiBd21-3.2G0483800	0		2
OGp0016980	0		1	BdiBd21-3.2G0732700	1	HORVU3Hr1G090350	2
OGp0016981	0		1	BdiBd21-3.2G0173300	1	HORVU1Hr1G066230	2
OGp0016982	0		2	BdiBd21-3.2G0443100, BdiBd21-3.2G0804700	0		2
OGp0016983	0		1	BdiBd21-3.2G0415500	1	HORVU3Hr1G083330	2
OGp0016984	0		1	BdiBd21-3.2G0656600	1	HORVU3Hr1G075340	2
OGp0016985	0		1	BdiBd21-3.2G0273300	1	HORVU1Hr1G066470	2
OGp0016986	0		1	BdiBd21-3.2G0254600	1	HORVU1Hr1G075580	2
OGp0016987	0		1	BdiBd21-3.2G0248400	1	HORVU0Hr1G001460	2
OGp0016988	0		1	BdiBd21-3.2G0496500	1	HORVU5Hr1G060970	2
OGp0016989	0		1	BdiBd21-3.2G0317400	1	HORVU1Hr1G074140	2
OGp0016990	0		1	BdiBd21-3.2G0657800	1	HORVU3Hr1G075620	2
OGp0016991	0		1	BdiBd21-3.2G0784200	1	HORVU3Hr1G109040	2
OGp0016992	0		1	BdiBd21-3.2G0452300	1	HORVU1Hr1G020200	2
OGp0016993	0		1	BdiBd21-3.2G0375100	1	HORVU6Hr1G027330	2
OGp0016994	0		2	BdiBd21-3.2G0103800, BdiBd21-3.5G0272500	0		2
OGp0016995	0		1	BdiBd21-3.2G0264000	1	HORVU1Hr1G076970	2
OGp0016996	0		1	BdiBd21-3.2G0740100	1	HORVU3Hr1G089040	2
OGp0016997	0		1	BdiBd21-3.2G0058300	1	HORVU3Hr1G024590	2
OGp0016998	0		1	BdiBd21-3.2G0316900	1	HORVU1Hr1G074020	2
OGp0016999	0		1	BdiBd21-3.2G0146500	1	HORVU6Hr1G089510	2
OGp0017000	0		1	BdiBd21-3.2G0335200	1	HORVU1Hr1G063470	2
OGp0017001	0		1	BdiBd21-3.2G0328800	1	HORVU1Hr1G063780	2
OGp0017002	0		1	BdiBd21-3.2G0761400	1	HORVU3Hr1G096240	2
OGp0017003	0		1	BdiBd21-3.2G0092500	1	HORVU3Hr1G029400	2
OGp0017004	0		1	BdiBd21-3.2G0214800	1	HORVU3Hr1G094490	2
OGp0017005	0		1	BdiBd21-3.2G0578100	1	HORVU3Hr1G058860	2
OGp0017006	0		1	BdiBd21-3.2G0559300	1	HORVU3Hr1G055550	2
OGp0017007	0		1	BdiBd21-3.2G0525500	1	HORVU3Hr1G048770	2
OGp0017008	0		1	BdiBd21-3.2G0143000	1	HORVU3Hr1G043300	2
OGp0017009	0		1	BdiBd21-3.2G0341400	1	HORVU1Hr1G061360	2
OGp0017010	0		1	BdiBd21-3.2G0772200	1	HORVU3Hr1G102560	2
OGp0017011	0		2	BdiBd21-3.2G0234800, BdiBd21-3.2G0607500	0		2
OGp0017012	0		1	BdiBd21-3.2G0053200	1	HORVU3Hr1G017760	2
OGp0017013	0		1	BdiBd21-3.2G0208600	1	HORVU1Hr1G090060	2
OGp0017014	0		1	BdiBd21-3.2G0302700	1	HORVU1Hr1G071750	2
OGp0017015	0		1	BdiBd21-3.2G0237000	1	HORVU1Hr1G079070	2
OGp0017016	0		1	BdiBd21-3.2G0723800	1	HORVU3Hr1G081860	2
OGp0017017	0		1	BdiBd21-3.2G0465300	1	HORVU1Hr1G017580	2
OGp0017018	0		1	BdiBd21-3.2G0153100	1	HORVU7Hr1G005040	2
OGp0017019	0		1	BdiBd21-3.2G0036900	1	HORVU3Hr1G011560	2
OGp0017020	0		1	BdiBd21-3.2G0735500	1	HORVU3Hr1G089910	2
OGp0017021	0		1	BdiBd21-3.2G0720000	1	HORVU3Hr1G082580	2
OGp0017022	0		1	BdiBd21-3.2G0301100	1	HORVU1Hr1G071520	2
OGp0017023	0		2	BdiBd21-3.2G0105400, BdiBd21-3.2G0110600	0		2
OGp0017024	0		1	BdiBd21-3.2G0613200	1	HORVU3Hr1G066880	2
OGp0017025	0		1	BdiBd21-3.2G0069500	1	HORVU3Hr1G020870	2
OGp0017026	0		1	BdiBd21-3.2G0473700	1	HORVU1Hr1G006910	2
OGp0017027	0		1	BdiBd21-3.2G0657700	1	HORVU3Hr1G075690	2
OGp0017028	0		2	BdiBd21-3.2G0087100, BdiBd21-3.2G0353500	0		2
OGp0017029	0		1	BdiBd21-3.2G0259200	1	HORVU1Hr1G076490	2
OGp0017030	0		1	BdiBd21-3.2G0129900	1	HORVU3Hr1G037450	2
OGp0017031	0		1	BdiBd21-3.2G0228400	1	HORVU1Hr1G083750	2
OGp0017032	0		1	BdiBd21-3.2G0684900	1	HORVU3Hr1G081000	2
OGp0017033	0		1	BdiBd21-3.2G0646800	1	HORVU3Hr1G073240	2
OGp0017034	0		2	BdiBd21-3.1G0534800, BdiBd21-3.2G0376900	0		2
OGp0017035	0		1	BdiBd21-3.2G0604500	1	HORVU3Hr1G065190	2
OGp0017036	0		1	BdiBd21-3.2G0573100	1	HORVU3Hr1G057740	2
OGp0017037	0		2	BdiBd21-3.2G0343000, BdiBd21-3.3G0394100	0		2
OGp0017038	0		1	BdiBd21-3.2G0249900	1	HORVU1Hr1G081410	2
OGp0017039	0		2	BdiBd21-3.1G0686300, BdiBd21-3.2G0580700	0		2
OGp0017040	0		2	BdiBd21-3.2G0399300, BdiBd21-3.3G0289900	0		2
OGp0017041	0		1	BdiBd21-3.2G0717200	1	HORVU3Hr1G083260	2
OGp0017042	0		2	BdiBd21-3.2G0311700, BdiBd21-3.4G0309800	0		2
OGp0017043	0		2	BdiBd21-3.1G0824500, BdiBd21-3.2G0414900	0		2
OGp0017044	0		1	BdiBd21-3.2G0550700	1	HORVU1Hr1G086310	2
OGp0017045	0		1	BdiBd21-3.2G0526100	1	HORVU3Hr1G049520	2
OGp0017046	0		2	BdiBd21-3.2G0524100, BdiBd21-3.4G0011700	0		2
OGp0017047	0		1	BdiBd21-3.2G0420300	1	HORVU1Hr1G027410	2
OGp0017048	0		2	BdiBd21-3.2G0410100, BdiBd21-3.2G0506600	0		2
OGp0017049	0		1	BdiBd21-3.2G0698400	1	HORVU3Hr1G086340	2
OGp0017050	0		1	BdiBd21-3.2G0642000	1	HORVU3Hr1G072520	2
OGp0017051	0		1	BdiBd21-3.2G0181600	1	HORVU2Hr1G090920	2
OGp0017052	0		1	BdiBd21-3.2G0486500	1	HORVU1Hr1G014950	2
OGp0017053	0		1	BdiBd21-3.2G0644400	1	HORVU3Hr1G072950	2
OGp0017054	0		1	BdiBd21-3.2G0143500	1	HORVU3Hr1G042890	2
OGp0017055	0		1	BdiBd21-3.2G0621500	1	HORVU3Hr1G068640	2
OGp0017056	0		2	BdiBd21-3.1G0412700, BdiBd21-3.2G0766200	0		2
OGp0017057	0		1	BdiBd21-3.2G0423600	1	HORVU1Hr1G025870	2
OGp0017058	0		2	BdiBd21-3.1G0372700, BdiBd21-3.2G0641100	0		2
OGp0017059	0		1	BdiBd21-3.2G0681000	1	HORVU3Hr1G079970	2
OGp0017060	0		2	BdiBd21-3.2G0414700, BdiBd21-3.2G0696300	0		2
OGp0017061	0		1	BdiBd21-3.2G0723300	1	HORVU3Hr1G081930	2
OGp0017062	0		1	BdiBd21-3.2G0446700	1	HORVU1Hr1G021730	2
OGp0017063	0		1	BdiBd21-3.2G0521600	1	HORVU5Hr1G009410	2
OGp0017064	0		1	BdiBd21-3.2G0256100	1	HORVU1Hr1G075950	2
OGp0017065	0		1	BdiBd21-3.2G0390700	1	HORVU4Hr1G051350	2
OGp0017066	0		2	BdiBd21-3.2G0152300, BdiBd21-3.2G0156900	0		2
OGp0017067	0		1	BdiBd21-3.2G0317600	1	HORVU1Hr1G074180	2
OGp0017068	0		1	BdiBd21-3.2G0117300	1	HORVU3Hr1G034270	2
OGp0017069	0		1	BdiBd21-3.2G0239300	1	HORVU1Hr1G079410	2
OGp0017070	0		1	BdiBd21-3.2G0090300	1	HORVU3Hr1G028030	2
OGp0017071	0		2	BdiBd21-3.2G0412400, BdiBd21-3.3G0170700	0		2
OGp0017072	0		1	BdiBd21-3.2G0422400	1	HORVU1Hr1G026530	2
OGp0017073	0		1	BdiBd21-3.2G0700700	1	HORVU3Hr1G086000	2
OGp0017074	0		1	BdiBd21-3.2G0007700	1	HORVU3Hr1G000090	2
OGp0017075	0		1	BdiBd21-3.2G0687100	1	HORVU3Hr1G081420	2
OGp0017076	0		1	BdiBd21-3.2G0739100	1	HORVU3Hr1G089160	2
OGp0017077	0		1	BdiBd21-3.2G0659100	1	HORVU3Hr1G075790	2
OGp0017078	0		2	BdiBd21-3.2G0139000, BdiBd21-3.5G0265100	0		2
OGp0017079	0		1	BdiBd21-3.2G0750800	1	HORVU3Hr1G093290	2
OGp0017080	0		2	BdiBd21-3.2G0380200, BdiBd21-3.4G0065300	0		2
OGp0017081	0		1	BdiBd21-3.2G0086300	1	HORVU3Hr1G029130	2
OGp0017082	0		2	BdiBd21-3.1G0443100, BdiBd21-3.2G0721100	0		2
OGp0017083	0		1	BdiBd21-3.2G0705600	1	HORVU3Hr1G085290	2
OGp0017084	0		1	BdiBd21-3.2G0546200	1	HORVU3Hr1G052710	2
OGp0017085	0		2	BdiBd21-3.2G0755400, BdiBd21-3.3G0573800	0		2
OGp0017086	0		1	BdiBd21-3.2G0482100	1	HORVU1Hr1G013190	2
OGp0017087	0		1	BdiBd21-3.2G0088600	1	HORVU6Hr1G066440	2
OGp0017088	0		1	BdiBd21-3.2G0580800	1	HORVU3Hr1G059250	2
OGp0017089	0		1	BdiBd21-3.2G0650500	1	HORVU3Hr1G074250	2
OGp0017090	0		1	BdiBd21-3.2G0092200	1	HORVU3Hr1G027550	2
OGp0017091	0		1	BdiBd21-3.2G0068900	1	HORVU3Hr1G021120	2
OGp0017092	0		1	BdiBd21-3.2G0486600	1	HORVU1Hr1G015000	2
OGp0017093	0		2	BdiBd21-3.2G0582500, BdiBd21-3.3G0540400	0		2
OGp0017094	0		1	BdiBd21-3.2G0329100	1	HORVU1Hr1G063880	2
OGp0017095	0		1	BdiBd21-3.2G0133800	1	HORVU3Hr1G038290	2
OGp0017096	0		2	BdiBd21-3.2G0575200, BdiBd21-3.2G0741700	0		2
OGp0017097	0		1	BdiBd21-3.2G0627800	1	HORVU7Hr1G019570	2
OGp0017098	0		2	BdiBd21-3.2G0497300, BdiBd21-3.3G0572200	0		2
OGp0017099	0		1	BdiBd21-3.2G0544400	1	HORVU3Hr1G052400	2
OGp0017100	0		1	BdiBd21-3.2G0627400	1	HORVU1Hr1G092650	2
OGp0017101	0		2	BdiBd21-3.2G0002500, BdiBd21-3.2G0037100	0		2
OGp0017102	0		2	BdiBd21-3.2G0303600, BdiBd21-3.2G0304800	0		2
OGp0017103	0		1	BdiBd21-3.2G0493800	1	HORVU1Hr1G005200	2
OGp0017104	0		1	BdiBd21-3.2G0413700	1	HORVU1Hr1G028890	2
OGp0017105	0		1	BdiBd21-3.2G0324300	1	HORVU1Hr1G065470	2
OGp0017106	0		1	BdiBd21-3.2G0180600	1	HORVU3Hr1G092460	2
OGp0017107	0		1	BdiBd21-3.2G0354300	1	HORVU1Hr1G062970	2
OGp0017108	0		1	BdiBd21-3.2G0574600	1	HORVU3Hr1G058070	2
OGp0017109	0		2	BdiBd21-3.2G0278400, BdiBd21-3.4G0524500	0		2
OGp0017110	0		2	BdiBd21-3.2G0035600, BdiBd21-3.4G0295200	0		2
OGp0017111	0		1	BdiBd21-3.2G0006400	1	HORVU3Hr1G000350	2
OGp0017112	0		1	BdiBd21-3.2G0730400	1	HORVU3Hr1G090820	2
OGp0017113	0		2	BdiBd21-3.2G0003200, BdiBd21-3.3G0802900	0		2
OGp0017114	0		2	BdiBd21-3.2G0224500, BdiBd21-3.2G0224900	0		2
OGp0017115	0		1	BdiBd21-3.2G0689600	1	HORVU3Hr1G087970	2
OGp0017116	0		1	BdiBd21-3.2G0568200	1	HORVU3Hr1G056400	2
OGp0017117	0		1	BdiBd21-3.2G0258800	1	HORVU1Hr1G076460	2
OGp0017118	0		1	BdiBd21-3.2G0563200	1	HORVU2Hr1G112070	2
OGp0017119	0		1	BdiBd21-3.2G0433500	1	HORVU1Hr1G023510	2
OGp0017120	0		1	BdiBd21-3.2G0712200	1	HORVU3Hr1G084170	2
OGp0017121	0		1	BdiBd21-3.2G0243700	1	HORVU1Hr1G080290	2
OGp0017122	0		2	BdiBd21-3.2G0339400, BdiBd21-3.4G0091900	0		2
OGp0017123	0		2	BdiBd21-3.2G0669200, BdiBd21-3.2G0669300	0		2
OGp0017124	0		1	BdiBd21-3.2G0065100	1	HORVU1Hr1G037060	2
OGp0017125	0		2	BdiBd21-3.2G0342900, BdiBd21-3.3G0394200	0		2
OGp0017126	0		1	BdiBd21-3.2G0749500	1	HORVU3Hr1G093120	2
OGp0017127	0		1	BdiBd21-3.2G0362100	1	HORVU1Hr1G057240	2
OGp0017128	0		2	BdiBd21-3.2G0047900, BdiBd21-3.2G0048000	0		2
OGp0017129	0		1	BdiBd21-3.2G0457100	1	HORVU1Hr1G019500	2
OGp0017130	0		1	BdiBd21-3.2G0149600	1	HORVU7Hr1G042370	2
OGp0017131	0		1	BdiBd21-3.2G0366500	1	HORVU7Hr1G021720	2
OGp0017132	0		1	BdiBd21-3.2G0060100	1	HORVU3Hr1G024150	2
OGp0017133	0		1	BdiBd21-3.2G0182500	1	HORVU3Hr1G043530	2
OGp0017134	0		1	BdiBd21-3.2G0695300	1	HORVU3Hr1G087030	2
OGp0017135	0		1	BdiBd21-3.2G0695900	1	HORVU3Hr1G087010	2
OGp0017136	0		2	BdiBd21-3.2G0416800, BdiBd21-3.5G0197500	0		2
OGp0017137	0		1	BdiBd21-3.2G0074100	1	HORVU3Hr1G019670	2
OGp0017138	0		1	BdiBd21-3.2G0167900	1	HORVU6Hr1G088980	2
OGp0017139	0		1	BdiBd21-3.2G0246600	1	HORVU1Hr1G080750	2
OGp0017140	0		1	BdiBd21-3.2G0233700	1	HORVU1Hr1G078400	2
OGp0017141	0		1	BdiBd21-3.2G0552100	1	HORVU1Hr1G008510	2
OGp0017142	0		1	BdiBd21-3.2G0703200	1	HORVU3Hr1G085690	2
OGp0017143	0		2	BdiBd21-3.1G0129200, BdiBd21-3.2G0221500	0		2
OGp0017144	0		1	BdiBd21-3.2G0310100	1	HORVU1Hr1G072810	2
OGp0017145	0		1	BdiBd21-3.2G0758700	1	HORVU3Hr1G095280	2
OGp0017146	0		1	BdiBd21-3.2G0662400	1	HORVU3Hr1G076710	2
OGp0017147	0		2	BdiBd21-3.2G0417200, BdiBd21-3.5G0070800	0		2
OGp0017148	0		1	BdiBd21-3.2G0657200	1	HORVU3Hr1G075480	2
OGp0017149	0		1	BdiBd21-3.2G0178600	1	HORVU3Hr1G099490	2
OGp0017150	0		1	BdiBd21-3.2G0561400	1	HORVU3Hr1G055830	2
OGp0017151	0		1	BdiBd21-3.2G0492600	1	HORVU1Hr1G016660	2
OGp0017152	0		1	BdiBd21-3.2G0413300	1	HORVU0Hr1G022140	2
OGp0017153	0		1	BdiBd21-3.2G0358800	1	HORVU1Hr1G057110	2
OGp0017154	0		1	BdiBd21-3.2G0090100	1	HORVU3Hr1G028080	2
OGp0017155	0		1	BdiBd21-3.2G0426900	1	HORVU1Hr1G025390	2
OGp0017156	0		1	BdiBd21-3.2G0247000	1	HORVU1Hr1G080900	2
OGp0017157	0		1	BdiBd21-3.2G0610100	1	HORVU3Hr1G066340	2
OGp0017158	0		1	BdiBd21-3.2G0666000	1	HORVU3Hr1G077560	2
OGp0017159	0		2	BdiBd21-3.2G0189900, BdiBd21-3.3G0545500	0		2
OGp0017160	0		1	BdiBd21-3.2G0624600	1	HORVU3Hr1G069200	2
OGp0017161	0		2	BdiBd21-3.2G0459000, BdiBd21-3.2G0459100	0		2
OGp0017162	0		1	BdiBd21-3.2G0065800	1	HORVU3Hr1G022020	2
OGp0017163	0		1	BdiBd21-3.2G0131800	1	HORVU3Hr1G037960	2
OGp0017164	0		1	BdiBd21-3.2G0676800	1	HORVU3Hr1G079010	2
OGp0017165	0		2	BdiBd21-3.2G0350700, BdiBd21-3.4G0242500	0		2
OGp0017166	0		1	BdiBd21-3.2G0621600	1	HORVU3Hr1G068650	2
OGp0017167	0		1	BdiBd21-3.2G0421700	1	HORVU1Hr1G026590	2
OGp0017168	0		1	BdiBd21-3.2G0399600	1	HORVU2Hr1G099380	2
OGp0017169	0		1	BdiBd21-3.2G0702500	1	HORVU3Hr1G085760	2
OGp0017170	0		2	BdiBd21-3.1G0321300, BdiBd21-3.2G0740500	0		2
OGp0017171	0		1	BdiBd21-3.2G0507000	1	HORVU1Hr1G002300	2
OGp0017172	0		1	BdiBd21-3.2G0314100	1	HORVU1Hr1G073510	2
OGp0017173	0		1	BdiBd21-3.2G0746600	1	HORVU3Hr1G092580	2
OGp0017174	0		2	BdiBd21-3.1G0177800, BdiBd21-3.2G0251400	0		2
OGp0017175	0		1	BdiBd21-3.2G0751400	1	HORVU3Hr1G093390	2
OGp0017176	0		1	BdiBd21-3.2G0071200	1	HORVU3Hr1G020280	2
OGp0017177	0		1	BdiBd21-3.2G0699400	1	HORVU3Hr1G086160	2
OGp0017178	0		1	BdiBd21-3.2G0562100	1	HORVU3Hr1G055910	2
OGp0017179	0		1	BdiBd21-3.2G0277600	1	HORVU1Hr1G067290	2
OGp0017180	0		1	BdiBd21-3.2G0638000	1	HORVU3Hr1G071640	2
OGp0017181	0		1	BdiBd21-3.2G0520500	1	HORVU3Hr1G049390	2
OGp0017182	0		1	BdiBd21-3.2G0113000	1	HORVU3Hr1G033710	2
OGp0017183	0		1	BdiBd21-3.2G0673000	1	HORVU3Hr1G078590	2
OGp0017184	0		1	BdiBd21-3.2G0423000	1	HORVU7Hr1G020580	2
OGp0017185	0		1	BdiBd21-3.2G0123200	1	HORVU3Hr1G035650	2
OGp0017186	0		2	BdiBd21-3.2G0356500, BdiBd21-3.4G0589900	0		2
OGp0017187	0		1	BdiBd21-3.2G0638700	1	HORVU3Hr1G071800	2
OGp0017188	0		2	BdiBd21-3.2G0086800, BdiBd21-3.5G0295400	0		2
OGp0017189	0		1	BdiBd21-3.2G0016400	1	HORVU3Hr1G002840	2
OGp0017190	0		1	BdiBd21-3.2G0096700	1	HORVU3Hr1G030390	2
OGp0017191	0		2	BdiBd21-3.2G0261700, BdiBd21-3.2G0642100	0		2
OGp0017192	0		2	BdiBd21-3.2G0617700, BdiBd21-3.4G0164500	0		2
OGp0017193	0		2	BdiBd21-3.2G0003700, BdiBd21-3.3G0082700	0		2
OGp0017194	0		1	BdiBd21-3.2G0285000	1	HORVU1Hr1G068660	2
OGp0017195	0		1	BdiBd21-3.2G0108500	1	HORVU3Hr1G032400	2
OGp0017196	0		1	BdiBd21-3.2G0298000	1	HORVU1Hr1G070810	2
OGp0017197	0		1	BdiBd21-3.2G0641300	1	HORVU3Hr1G072380	2
OGp0017198	0		1	BdiBd21-3.2G0326500	1	HORVU1Hr1G065100	2
OGp0017199	0		1	BdiBd21-3.2G0662700	1	HORVU3Hr1G076750	2
OGp0017200	0		1	BdiBd21-3.2G0292200	1	HORVU1Hr1G069670	2
OGp0017201	0		1	BdiBd21-3.2G0469400	1	HORVU1Hr1G005390	2
OGp0017202	0		2	BdiBd21-3.1G0810900, BdiBd21-3.2G0412900	0		2
OGp0017203	0		1	BdiBd21-3.2G0252000	1	HORVU1Hr1G081890	2
OGp0017204	0		1	BdiBd21-3.2G0302600	1	HORVU1Hr1G071700	2
OGp0017205	0		1	BdiBd21-3.2G0250900	1	HORVU1Hr1G081940	2
OGp0017206	0		1	BdiBd21-3.2G0227700	1	HORVU1Hr1G084190	2
OGp0017207	0		1	BdiBd21-3.2G0566600	1	HORVU3Hr1G056650	2
OGp0017208	0		1	BdiBd21-3.2G0048500	1	HORVU3Hr1G015050	2
OGp0017209	0		1	BdiBd21-3.2G0618600	1	HORVU3Hr1G068280	2
OGp0017210	0		2	BdiBd21-3.2G0226100, BdiBd21-3.4G0038500	0		2
OGp0017211	0		1	BdiBd21-3.2G0273500	1	HORVU1Hr1G066450	2
OGp0017212	0		1	BdiBd21-3.2G0548400	1	HORVU3Hr1G052960	2
OGp0017213	0		1	BdiBd21-3.2G0523300	1	HORVU3Hr1G110200	2
OGp0017214	0		1	BdiBd21-3.2G0629500	1	HORVU3Hr1G070200	2
OGp0017215	0		1	BdiBd21-3.2G0316100	1	HORVU1Hr1G073840	2
OGp0017216	0		2	BdiBd21-3.2G0262000, BdiBd21-3.4G0200700	0		2
OGp0017217	0		2	BdiBd21-3.2G0552300, BdiBd21-3.4G0452700	0		2
OGp0017218	0		1	BdiBd21-3.2G0123700	1	HORVU3Hr1G035810	2
OGp0017219	0		1	BdiBd21-3.2G0383600	1	HORVU1Hr1G060210	2
OGp0017220	0		2	BdiBd21-3.2G0172000, BdiBd21-3.4G0108000	0		2
OGp0017221	0		1	BdiBd21-3.2G0580500	1	HORVU4Hr1G002070	2
OGp0017222	0		2	BdiBd21-3.2G0004100, BdiBd21-3.2G0004200	0		2
OGp0017223	0		1	BdiBd21-3.2G0688100	1	HORVU3Hr1G088200	2
OGp0017224	0		1	BdiBd21-3.2G0656400	1	HORVU3Hr1G075310	2
OGp0017225	0		1	BdiBd21-3.2G0248600	1	HORVU1Hr1G081140	2
OGp0017226	0		1	BdiBd21-3.2G0791100	1	HORVU3Hr1G112020	2
OGp0017227	0		1	BdiBd21-3.2G0168600	1	HORVU7Hr1G117420	2
OGp0017228	0		1	BdiBd21-3.2G0583800	1	HORVU5Hr1G075350	2
OGp0017229	0		1	BdiBd21-3.2G0786200	1	HORVU3Hr1G109880	2
OGp0017230	0		2	BdiBd21-3.2G0779100, BdiBd21-3.3G0310000	0		2
OGp0017231	0		2	BdiBd21-3.1G0527800, BdiBd21-3.2G0351700	0		2
OGp0017232	0		1	BdiBd21-3.2G0111700	1	HORVU3Hr1G033370	2
OGp0017233	0		1	BdiBd21-3.2G0582900	1	HORVU3Hr1G059620	2
OGp0017234	0		1	BdiBd21-3.2G0780100	1	HORVU4Hr1G037380	2
OGp0017235	0		2	BdiBd21-3.2G0775600, BdiBd21-3.3G0567500	0		2
OGp0017236	0		1	BdiBd21-3.2G0716100	1	HORVU3Hr1G083460	2
OGp0017237	0		1	BdiBd21-3.2G0063100	1	HORVU3Hr1G022940	2
OGp0017238	0		1	BdiBd21-3.2G0577000	1	HORVU3Hr1G058650	2
OGp0017239	0		1	BdiBd21-3.2G0178900	1	HORVU3Hr1G025950	2
OGp0017240	0		1	BdiBd21-3.2G0146800	1	HORVU3Hr1G034020	2
OGp0017241	0		1	BdiBd21-3.2G0588100	1	HORVU3Hr1G061400	2
OGp0017242	0		1	BdiBd21-3.2G0427700	1	HORVU1Hr1G025250	2
OGp0017243	0		1	BdiBd21-3.2G0087200	1	HORVU3Hr1G028820	2
OGp0017244	0		1	BdiBd21-3.2G0013000	1	HORVU3Hr1G002070	2
OGp0017245	0		2	BdiBd21-3.2G0510600, BdiBd21-3.5G0350500	0		2
OGp0017246	0		1	BdiBd21-3.2G0604000	1	HORVU3Hr1G064920	2
OGp0017247	0		1	BdiBd21-3.2G0552900	1	HORVU3Hr1G053500	2
OGp0017248	0		1	BdiBd21-3.2G0055100	1	HORVU3Hr1G017100	2
OGp0017249	0		1	BdiBd21-3.2G0016500	1	HORVU3Hr1G002920	2
OGp0017250	0		1	BdiBd21-3.2G0642800	1	HORVU3Hr1G072760	2
OGp0017251	0		2	BdiBd21-3.1G0484600, BdiBd21-3.2G0403600	0		2
OGp0017252	0		1	BdiBd21-3.2G0796700	1	HORVU3Hr1G114800	2
OGp0017253	0		1	BdiBd21-3.2G0145900	1	HORVU4Hr1G002090	2
OGp0017254	0		1	BdiBd21-3.2G0316700	1	HORVU1Hr1G074000	2
OGp0017255	0		2	BdiBd21-3.2G0375900, BdiBd21-3.3G0566500	0		2
OGp0017256	0		1	BdiBd21-3.2G0423900	1	HORVU1Hr1G025890	2
OGp0017257	0		1	BdiBd21-3.2G0541200	1	HORVU3Hr1G051720	2
OGp0017258	0		2	BdiBd21-3.1G0849700, BdiBd21-3.2G0456400	0		2
OGp0017259	0		2	BdiBd21-3.1G0399300, BdiBd21-3.2G0753000	0		2
OGp0017260	0		2	BdiBd21-3.2G0139400, BdiBd21-3.3G0221900	0		2
OGp0017261	0		1	BdiBd21-3.2G0526000	1	HORVU5Hr1G000380	2
OGp0017262	0		1	BdiBd21-3.2G0196300	1	HORVU1Hr1G092980	2
OGp0017263	0		1	BdiBd21-3.2G0267500	1	HORVU1Hr1G077870	2
OGp0017264	0		2	BdiBd21-3.1G0489800, BdiBd21-3.2G0448400	0		2
OGp0017265	0		1	BdiBd21-3.2G0542400	1	HORVU6Hr1G025790	2
OGp0017266	0		1	BdiBd21-3.2G0084100	1	HORVU3Hr1G026080	2
OGp0017267	0		1	BdiBd21-3.2G0566800	1	HORVU3Hr1G056630	2
OGp0017268	0		1	BdiBd21-3.2G0763600	1	HORVU3Hr1G096890	2
OGp0017269	0		2	BdiBd21-3.2G0495400, BdiBd21-3.4G0251600	0		2
OGp0017270	0		1	BdiBd21-3.2G0600300	1	HORVU3Hr1G064180	2
OGp0017271	0		1	BdiBd21-3.2G0581000	1	HORVU3Hr1G059300	2
OGp0017272	0		1	BdiBd21-3.2G0163200	1	HORVU7Hr1G083610	2
OGp0017273	0		1	BdiBd21-3.2G0081700	1	HORVU3Hr1G026840	2
OGp0017274	0		1	BdiBd21-3.2G0192400	1	HORVU1Hr1G094180	2
OGp0017275	0		1	BdiBd21-3.2G0587600	1	HORVU3Hr1G061000	2
OGp0017276	0		2	BdiBd21-3.1G0552100, BdiBd21-3.2G0304900	0		2
OGp0017277	0		1	BdiBd21-3.2G0220600	1	HORVU1Hr1G086070	2
OGp0017278	0		1	BdiBd21-3.2G0073700	1	HORVU3Hr1G019730	2
OGp0017279	0		1	BdiBd21-3.2G0622600	1	HORVU3Hr1G068890	2
OGp0017280	0		1	BdiBd21-3.2G0616300	1	HORVU3Hr1G067720	2
OGp0017281	0		2	BdiBd21-3.2G0400100, BdiBd21-3.5G0003100	0		2
OGp0017282	0		1	BdiBd21-3.2G0152600	1	HORVU3Hr1G092820	2
OGp0017283	0		1	BdiBd21-3.2G0036800	1	HORVU3Hr1G011350	2
OGp0017284	0		1	BdiBd21-3.2G0781000	1	HORVU3Hr1G107910	2
OGp0017285	0		1	BdiBd21-3.2G0447000	1	HORVU1Hr1G021620	2
OGp0017286	0		2	BdiBd21-3.1G0896600, BdiBd21-3.2G0149100	0		2
OGp0017287	0		1	BdiBd21-3.2G0587500	1	HORVU3Hr1G060950	2
OGp0017288	0		1	BdiBd21-3.2G0089100	1	HORVU3Hr1G028370	2
OGp0017289	0		1	BdiBd21-3.2G0768500	1	HORVU3Hr1G098490	2
OGp0017290	0		1	BdiBd21-3.2G0576800	1	HORVU3Hr1G058600	2
OGp0017291	0		1	BdiBd21-3.2G0109900	1	HORVU3Hr1G032680	2
OGp0017292	0		1	BdiBd21-3.2G0642700	1	HORVU3Hr1G072730	2
OGp0017293	0		1	BdiBd21-3.2G0511900	1	HORVU3Hr1G069880	2
OGp0017294	0		1	BdiBd21-3.2G0316800	1	HORVU1Hr1G074030	2
OGp0017295	0		1	BdiBd21-3.2G0055000	1	HORVU3Hr1G017120	2
OGp0017296	0		1	BdiBd21-3.2G0488600	1	HORVU1Hr1G015660	2
OGp0017297	0		1	BdiBd21-3.2G0402000	1	HORVU1Hr1G030540	2
OGp0017298	0		1	BdiBd21-3.2G0547000	1	HORVU3Hr1G052770	2
OGp0017299	0		1	BdiBd21-3.2G0322600	1	HORVU1Hr1G075050	2
OGp0017300	0		2	BdiBd21-3.1G0168900, BdiBd21-3.2G0648200	0		2
OGp0017301	0		2	BdiBd21-3.2G0532200, BdiBd21-3.4G0094400	0		2
OGp0017302	0		1	BdiBd21-3.2G0288700	1	HORVU1Hr1G069310	2
OGp0017303	0		1	BdiBd21-3.2G0611800	1	HORVU3Hr1G066600	2
OGp0017304	0		1	BdiBd21-3.2G0683200	1	HORVU3Hr1G080650	2
OGp0017305	0		1	BdiBd21-3.2G0603000	1	HORVU3Hr1G064710	2
OGp0017306	0		1	BdiBd21-3.2G0681800	1	HORVU3Hr1G080330	2
OGp0017307	0		1	BdiBd21-3.2G0725300	1	HORVU3Hr1G081610	2
OGp0017308	0		1	BdiBd21-3.2G0602600	1	HORVU3Hr1G064450	2
OGp0017309	0		1	BdiBd21-3.2G0074400	1	HORVU3Hr1G019540	2
OGp0017310	0		2	BdiBd21-3.2G0238500, BdiBd21-3.2G0610200	0		2
OGp0017311	0		1	BdiBd21-3.2G0716800	1	HORVU6Hr1G000090	2
OGp0017312	0		1	BdiBd21-3.2G0321700	1	HORVU1Hr1G074550	2
OGp0017313	0		1	BdiBd21-3.2G0082000	1	HORVU3Hr1G026690	2
OGp0017314	0		1	BdiBd21-3.2G0738500	1	HORVU3Hr1G089210	2
OGp0017315	0		1	BdiBd21-3.2G0170200	1	HORVU4Hr1G011010	2
OGp0017316	0		1	BdiBd21-3.2G0200800	1	HORVU1Hr1G091730	2
OGp0017317	0		1	BdiBd21-3.2G0293400	1	HORVU1Hr1G070100	2
OGp0017318	0		1	BdiBd21-3.2G0397700	1	HORVU1Hr1G031420	2
OGp0017319	0		2	BdiBd21-3.1G1036400, BdiBd21-3.2G0533700	0		2
OGp0017320	0		1	BdiBd21-3.2G0662000	1	HORVU3Hr1G076680	2
OGp0017321	0		2	BdiBd21-3.1G0710500, BdiBd21-3.2G0640800	0		2
OGp0017322	0		1	BdiBd21-3.2G0335500	1	HORVU1Hr1G063440	2
OGp0017323	0		1	BdiBd21-3.2G0388200	1	HORVU1Hr1G033390	2
OGp0017324	0		1	BdiBd21-3.2G0801800	1	HORVU3Hr1G116200	2
OGp0017325	0		2	BdiBd21-3.1G0821000, BdiBd21-3.2G0154300	0		2
OGp0017326	0		1	BdiBd21-3.2G0692800	1	HORVU3Hr1G087500	2
OGp0017327	0		1	BdiBd21-3.2G0247400	1	HORVU1Hr1G080970	2
OGp0017328	0		1	BdiBd21-3.2G0659400	1	HORVU3Hr1G075960	2
OGp0017329	0		1	BdiBd21-3.2G0732900	1	HORVU3Hr1G018530	2
OGp0017330	0		1	BdiBd21-3.2G0505800	1	HORVU1Hr1G001910	2
OGp0017331	0		1	BdiBd21-3.2G0555900	1	HORVU3Hr1G054240	2
OGp0017332	0		1	BdiBd21-3.2G0410400	1	HORVU1Hr1G029280	2
OGp0017333	0		1	BdiBd21-3.2G0405900	1	HORVU5Hr1G103170	2
OGp0017334	0		1	BdiBd21-3.2G0426800	1	HORVU1Hr1G025370	2
OGp0017335	0		1	BdiBd21-3.2G0765700	1	HORVU3Hr1G097790	2
OGp0017336	0		1	BdiBd21-3.2G0661500	1	HORVU3Hr1G076550	2
OGp0017337	0		1	BdiBd21-3.2G0752700	1	HORVU2Hr1G097060	2
OGp0017338	0		1	BdiBd21-3.2G0256500	1	HORVU3Hr1G071060	2
OGp0017339	0		2	BdiBd21-3.1G0609000, BdiBd21-3.2G0113200	0		2
OGp0017340	0		2	BdiBd21-3.2G0576500, BdiBd21-3.5G0163300	0		2
OGp0017341	0		1	BdiBd21-3.2G0532500	1	HORVU3Hr1G050440	2
OGp0017342	0		1	BdiBd21-3.2G0743900	1	HORVU3Hr1G081400	2
OGp0017343	0		1	BdiBd21-3.2G0514500	1	HORVU6Hr1G029520	2
OGp0017344	0		1	BdiBd21-3.2G0135000	1	HORVU3Hr1G038480	2
OGp0017345	0		1	BdiBd21-3.2G0085700	1	HORVU3Hr1G029260	2
OGp0017346	0		1	BdiBd21-3.2G0383100	1	HORVU1Hr1G060060	2
OGp0017347	0		1	BdiBd21-3.2G0686700	1	HORVU3Hr1G081290	2
OGp0017348	0		1	BdiBd21-3.2G0272800	1	HORVU1Hr1G066390	2
OGp0017349	0		2	BdiBd21-3.1G0856700, BdiBd21-3.2G0396100	0		2
OGp0017350	0		1	BdiBd21-3.2G0429900	1	HORVU1Hr1G024540	2
OGp0017351	0		1	BdiBd21-3.2G0518900	1	HORVU5Hr1G111870	2
OGp0017352	0		1	BdiBd21-3.2G0548500	1	HORVU1Hr1G058880	2
OGp0017353	0		1	BdiBd21-3.2G0058800	1	HORVU3Hr1G024500	2
OGp0017354	0		1	BdiBd21-3.2G0556100	1	HORVU3Hr1G054330	2
OGp0017355	0		1	BdiBd21-3.2G0237300	1	HORVU1Hr1G079060	2
OGp0017356	0		1	BdiBd21-3.2G0718400	1	HORVU3Hr1G082920	2
OGp0017357	0		1	BdiBd21-3.2G0245200	1	HORVU1Hr1G080370	2
OGp0017358	0		1	BdiBd21-3.2G0286600	1	HORVU1Hr1G068910	2
OGp0017359	0		1	BdiBd21-3.2G0739200	1	HORVU3Hr1G089140	2
OGp0017360	0		2	BdiBd21-3.2G0584600, BdiBd21-3.4G0022100	0		2
OGp0017361	0		1	BdiBd21-3.2G0561900	1	HORVU3Hr1G055900	2
OGp0017362	0		1	BdiBd21-3.2G0740900	1	HORVU3Hr1G088990	2
OGp0017363	0		1	BdiBd21-3.2G0028500	1	HORVU3Hr1G007470	2
OGp0017364	0		1	BdiBd21-3.2G0471900	1	HORVU1Hr1G005790	2
OGp0017365	0		1	BdiBd21-3.2G0752600	1	HORVU3Hr1G093570	2
OGp0017366	0		1	BdiBd21-3.2G0106000	1	HORVU3Hr1G057270	2
OGp0017367	0		2	BdiBd21-3.2G0302000, BdiBd21-3.4G0098500	0		2
OGp0017368	0		1	BdiBd21-3.2G0617300	1	HORVU3Hr1G068030	2
OGp0017369	0		1	BdiBd21-3.2G0573800	1	HORVU3Hr1G057860	2
OGp0017370	0		1	BdiBd21-3.2G0491100	1	HORVU1Hr1G016420	2
OGp0017371	0		1	BdiBd21-3.2G0202500	1	HORVU1Hr1G092360	2
OGp0017372	0		1	BdiBd21-3.2G0354200	1	HORVU1Hr1G062950	2
OGp0017373	0		1	BdiBd21-3.2G0670500	1	HORVU3Hr1G078220	2
OGp0017374	0		1	BdiBd21-3.2G0598000	1	HORVU3Hr1G063660	2
OGp0017375	0		1	BdiBd21-3.2G0612700	1	HORVU3Hr1G066840	2
OGp0017376	0		2	BdiBd21-3.2G0733200, BdiBd21-3.4G0306500	0		2
OGp0017377	0		1	BdiBd21-3.2G0415900	1	HORVU7Hr1G036050	2
OGp0017378	0		2	BdiBd21-3.2G0365600, BdiBd21-3.3G0155400	0		2
OGp0017379	0		2	BdiBd21-3.2G0752900, BdiBd21-3.4G0598100	0		2
OGp0017380	0		1	BdiBd21-3.2G0101500	1	HORVU3Hr1G031540	2
OGp0017381	0		1	BdiBd21-3.2G0794600	1	HORVU3Hr1G113170	2
OGp0017382	0		1	BdiBd21-3.2G0685300	1	HORVU3Hr1G081050	2
OGp0017383	0		1	BdiBd21-3.2G0631100	1	HORVU3Hr1G070540	2
OGp0017384	0		2	BdiBd21-3.1G0455900, BdiBd21-3.2G0157900	0		2
OGp0017385	0		1	BdiBd21-3.2G0182300	1	HORVU3Hr1G042440	2
OGp0017386	0		1	BdiBd21-3.2G0540700	1	HORVU3Hr1G051540	2
OGp0017387	0		1	BdiBd21-3.2G0266100	1	HORVU1Hr1G077430	2
OGp0017388	0		1	BdiBd21-3.2G0618800	1	HORVU3Hr1G068330	2
OGp0017389	0		1	BdiBd21-3.2G0590000	1	HORVU3Hr1G061690	2
OGp0017390	0		1	BdiBd21-3.2G0087600	1	HORVU3Hr1G028670	2
OGp0017391	0		1	BdiBd21-3.2G0140500	1	HORVU3Hr1G039540	2
OGp0017392	0		1	BdiBd21-3.2G0690900	1	HORVU3Hr1G087740	2
OGp0017393	0		2	BdiBd21-3.2G0701200, BdiBd21-3.4G0296900	0		2
OGp0017394	0		1	BdiBd21-3.2G0135100	1	HORVU3Hr1G038500	2
OGp0017395	0		1	BdiBd21-3.2G0232500	1	HORVU1Hr1G082650	2
OGp0017396	0		1	BdiBd21-3.2G0071500	1	HORVU3Hr1G020220	2
OGp0017397	0		1	BdiBd21-3.2G0071400	1	HORVU3Hr1G020230	2
OGp0017398	0		1	BdiBd21-3.2G0383000	1	HORVU1Hr1G060030	2
OGp0017399	0		2	BdiBd21-3.1G0954900, BdiBd21-3.2G0748900	0		2
OGp0017400	0		1	BdiBd21-3.2G0622900	1	HORVU3Hr1G068970	2
OGp0017401	0		1	BdiBd21-3.2G0043000	1	HORVU3Hr1G013810	2
OGp0017402	0		1	BdiBd21-3.2G0605300	1	HORVU3Hr1G065360	2
OGp0017403	0		2	BdiBd21-3.2G0238400, BdiBd21-3.4G0626200	0		2
OGp0017404	0		1	BdiBd21-3.2G0772300	1	HORVU3Hr1G102890	2
OGp0017405	0		1	BdiBd21-3.2G0084700	1	HORVU7Hr1G078730	2
OGp0017406	0		1	BdiBd21-3.2G0166900	1	HORVU7Hr1G110630	2
OGp0017407	0		2	BdiBd21-3.1G0320500, BdiBd21-3.2G0630900	0		2
OGp0017408	0		1	BdiBd21-3.2G0477800	1	HORVU1Hr1G010510	2
OGp0017409	0		1	BdiBd21-3.2G0332000	1	HORVU1Hr1G064530	2
OGp0017410	0		1	BdiBd21-3.2G0731200	1	HORVU3Hr1G090710	2
OGp0017411	0		1	BdiBd21-3.2G0485400	1	HORVU1Hr1G014200	2
OGp0017412	0		2	BdiBd21-3.1G0527500, BdiBd21-3.2G0351300	0		2
OGp0017413	0		2	BdiBd21-3.2G0524500, BdiBd21-3.4G0526800	0		2
OGp0017414	0		1	BdiBd21-3.2G0586100	1	HORVU3Hr1G060640	2
OGp0017415	0		1	BdiBd21-3.2G0714600	1	HORVU3Hr1G083700	2
OGp0017416	0		2	BdiBd21-3.2G0547700, BdiBd21-3.3G0729500	0		2
OGp0017417	0		1	BdiBd21-3.2G0111500	1	HORVU3Hr1G033360	2
OGp0017418	0		1	BdiBd21-3.2G0544000	1	HORVU3Hr1G052470	2
OGp0017419	0		1	BdiBd21-3.2G0508800	1	HORVU1Hr1G000600	2
OGp0017420	0		1	BdiBd21-3.2G0367600	1	HORVU2Hr1G095780	2
OGp0017421	0		1	BdiBd21-3.2G0783800	1	HORVU6Hr1G005920	2
OGp0017422	0		1	BdiBd21-3.2G0197500	1	HORVU1Hr1G091480	2
OGp0017423	0		1	BdiBd21-3.2G0553300	1	HORVU3Hr1G053560	2
OGp0017424	0		1	BdiBd21-3.2G0032000	1	HORVU3Hr1G008400	2
OGp0017425	0		1	BdiBd21-3.2G0735400	1	HORVU3Hr1G089990	2
OGp0017426	0		1	BdiBd21-3.2G0406500	1	HORVU1Hr1G029510	2
OGp0017427	0		1	BdiBd21-3.2G0572100	1	HORVU3Hr1G057540	2
OGp0017428	0		1	BdiBd21-3.2G0041800	1	HORVU4Hr1G060510	2
OGp0017429	0		1	BdiBd21-3.2G0577800	1	HORVU3Hr1G058820	2
OGp0017430	0		1	BdiBd21-3.2G0018200	1	HORVU3Hr1G006320	2
OGp0017431	0		1	BdiBd21-3.2G0249500	1	HORVU1Hr1G081300	2
OGp0017432	0		1	BdiBd21-3.2G0046400	1	HORVU3Hr1G014520	2
OGp0017433	0		1	BdiBd21-3.2G0749000	1	HORVU3Hr1G092940	2
OGp0017434	0		1	BdiBd21-3.2G0574800	1	HORVU3Hr1G058100	2
OGp0017435	0		2	BdiBd21-3.1G0660400, BdiBd21-3.2G0265900	0		2
OGp0017436	0		1	BdiBd21-3.2G0656700	1	HORVU3Hr1G075370	2
OGp0017437	0		1	BdiBd21-3.2G0270700	1	HORVU3Hr1G091720	2
OGp0017438	0		1	BdiBd21-3.2G0617800	1	HORVU3Hr1G068120	2
OGp0017439	0		1	BdiBd21-3.2G0398300	1	HORVU1Hr1G016360	2
OGp0017440	0		1	BdiBd21-3.2G0220100	1	HORVU1Hr1G086590	2
OGp0017441	0		1	BdiBd21-3.4G0459200	1	HORVU5Hr1G070500	2
OGp0017442	0		2	BdiBd21-3.1G0915400, BdiBd21-3.4G0282900	0		2
OGp0017443	0		1	BdiBd21-3.4G0326000	1	HORVU4Hr1G043740	2
OGp0017444	0		1	BdiBd21-3.4G0353700	1	HORVU4Hr1G020760	2
OGp0017445	0		2	BdiBd21-3.3G0084000, BdiBd21-3.4G0105600	0		2
OGp0017446	0		1	BdiBd21-3.4G0146600	1	HORVU3Hr1G099010	2
OGp0017447	0		1	BdiBd21-3.4G0434400	1	HORVU5Hr1G063360	2
OGp0017448	0		2	BdiBd21-3.1G0830700, BdiBd21-3.4G0251000	0		2
OGp0017449	0		1	BdiBd21-3.4G0411100	1	HORVU5Hr1G058960	2
OGp0017450	0		2	BdiBd21-3.4G0114100, BdiBd21-3.4G0230600	0		2
OGp0017451	0		2	BdiBd21-3.4G0264000, BdiBd21-3.5G0027600	0		2
OGp0017452	0		1	BdiBd21-3.4G0610800	1	HORVU5Hr1G045860	2
OGp0017453	0		1	BdiBd21-3.4G0024600	1	HORVU5Hr1G011860	2
OGp0017454	0		1	BdiBd21-3.4G0531400	1	HORVU5Hr1G089970	2
OGp0017455	0		1	BdiBd21-3.4G0328500	1	HORVU4Hr1G017660	2
OGp0017456	0		1	BdiBd21-3.4G0153500	1	HORVU4Hr1G033280	2
OGp0017457	0		1	BdiBd21-3.4G0087400	1	HORVU5Hr1G028030	2
OGp0017458	0		1	BdiBd21-3.4G0436100	1	HORVU5Hr1G062850	2
OGp0017459	0		2	BdiBd21-3.1G0054200, BdiBd21-3.4G0614100	0		2
OGp0017460	0		1	BdiBd21-3.4G0188000	1	HORVU4Hr1G030950	2
OGp0017461	0		1	BdiBd21-3.4G0114900	1	HORVU5Hr1G050270	2
OGp0017462	0		2	BdiBd21-3.4G0527300, BdiBd21-3.5G0016300	0		2
OGp0017463	0		1	BdiBd21-3.4G0012800	1	HORVU5Hr1G005990	2
OGp0017464	0		1	BdiBd21-3.4G0325100	1	HORVU4Hr1G043830	2
OGp0017465	0		1	BdiBd21-3.4G0208700	1	HORVU4Hr1G085490	2
OGp0017466	0		1	BdiBd21-3.4G0372800	1	HORVU4Hr1G025120	2
OGp0017467	0		2	BdiBd21-3.4G0345300, BdiBd21-3.4G0348600	0		2
OGp0017468	0		2	BdiBd21-3.4G0066300, BdiBd21-3.4G0066700	0		2
OGp0017469	0		2	BdiBd21-3.1G0363700, BdiBd21-3.4G0172800	0		2
OGp0017470	0		1	BdiBd21-3.4G0446100	1	HORVU5Hr1G067500	2
OGp0017471	0		1	BdiBd21-3.4G0230700	1	HORVU7Hr1G045940	2
OGp0017472	0		2	BdiBd21-3.4G0034000, BdiBd21-3.5G0035700	0		2
OGp0017473	0		1	BdiBd21-3.4G0101200	1	HORVU5Hr1G035610	2
OGp0017474	0		2	BdiBd21-3.4G0015300, BdiBd21-3.4G0357600	0		2
OGp0017475	0		1	BdiBd21-3.4G0002600	1	HORVU5Hr1G000260	2
OGp0017476	0		2	BdiBd21-3.4G0259600, BdiBd21-3.4G0347300	0		2
OGp0017477	0		1	BdiBd21-3.4G0567100	1	HORVU3Hr1G017000	2
OGp0017478	0		1	BdiBd21-3.4G0110900	1	HORVU7Hr1G091730	2
OGp0017479	0		2	BdiBd21-3.4G0127600, BdiBd21-3.5G0190700	0		2
OGp0017480	0		2	BdiBd21-3.4G0616200, BdiBd21-3.4G0616400	0		2
OGp0017481	0		2	BdiBd21-3.4G0046300, BdiBd21-3.4G0399100	0		2
OGp0017482	0		1	BdiBd21-3.4G0561300	1	HORVU1Hr1G023620	2
OGp0017483	0		1	BdiBd21-3.4G0495000	1	HORVU5Hr1G080180	2
OGp0017484	0		1	BdiBd21-3.4G0219900	1	HORVU7Hr1G096930	2
OGp0017485	0		2	BdiBd21-3.4G0173600, BdiBd21-3.4G0256900	0		2
OGp0017486	0		1	BdiBd21-3.4G0509900	1	HORVU5Hr1G084190	2
OGp0017487	0		1	BdiBd21-3.4G0023700	1	HORVU5Hr1G011640	2
OGp0017488	0		1	BdiBd21-3.4G0362700	1	HORVU4Hr1G023340	2
OGp0017489	0		1	BdiBd21-3.4G0035800	1	HORVU4Hr1G003400	2
OGp0017490	0		1	BdiBd21-3.4G0347000	1	HORVU4Hr1G019990	2
OGp0017491	0		1	BdiBd21-3.4G0118700	1	HORVU5Hr1G050940	2
OGp0017492	0		2	BdiBd21-3.3G0089400, BdiBd21-3.4G0017300	0		2
OGp0017493	0		2	BdiBd21-3.3G0165400, BdiBd21-3.4G0304600	0		2
OGp0017494	0		2	BdiBd21-3.4G0023000, BdiBd21-3.4G0023100	0		2
OGp0017495	0		1	BdiBd21-3.4G0067500	1	HORVU5Hr1G023560	2
OGp0017496	0		2	BdiBd21-3.4G0102000, BdiBd21-3.4G0253300	0		2
OGp0017497	0		1	BdiBd21-3.4G0423600	1	HORVU5Hr1G066190	2
OGp0017498	0		1	BdiBd21-3.4G0375600	1	HORVU4Hr1G024470	2
OGp0017499	0		1	BdiBd21-3.4G0382500	1	HORVU7Hr1G048470	2
OGp0017500	0		1	BdiBd21-3.4G0622900	1	HORVU5Hr1G047930	2
OGp0017501	0		2	BdiBd21-3.4G0060400, BdiBd21-3.4G0060600	0		2
OGp0017502	0		1	BdiBd21-3.4G0311400	1	HORVU4Hr1G016520	2
OGp0017503	0		1	BdiBd21-3.4G0565300	1	HORVU5Hr1G112570	2
OGp0017504	0		1	BdiBd21-3.4G0465000	1	HORVU5Hr1G071800	2
OGp0017505	0		1	BdiBd21-3.4G0429600	1	HORVU5Hr1G064200	2
OGp0017506	0		1	BdiBd21-3.4G0439100	1	HORVU5Hr1G062290	2
OGp0017507	0		2	BdiBd21-3.4G0537200, BdiBd21-3.4G0586900	0		2
OGp0017508	0		2	BdiBd21-3.4G0225300, BdiBd21-3.4G0225500	0		2
OGp0017509	0		2	BdiBd21-3.4G0629100, BdiBd21-3.4G0629500	0		2
OGp0017510	0		1	BdiBd21-3.4G0527100	1	HORVU5Hr1G088830	2
OGp0017511	0		1	BdiBd21-3.4G0539500	1	HORVU4Hr1G000090	2
OGp0017512	0		2	BdiBd21-3.1G1001800, BdiBd21-3.4G0168800	0		2
OGp0017513	0		1	BdiBd21-3.4G0106400	1	HORVU6Hr1G073000	2
OGp0017514	0		1	BdiBd21-3.4G0394800	1	HORVU5Hr1G056380	2
OGp0017515	0		1	BdiBd21-3.4G0413600	1	HORVU5Hr1G059470	2
OGp0017516	0		1	BdiBd21-3.4G0332400	1	HORVU4Hr1G018100	2
OGp0017517	0		1	BdiBd21-3.4G0094800	1	HORVU5Hr1G079080	2
OGp0017518	0		1	BdiBd21-3.4G0611500	1	HORVU6Hr1G076610	2
OGp0017519	0		2	BdiBd21-3.1G1006100, BdiBd21-3.4G0084300	0		2
OGp0017520	0		2	BdiBd21-3.1G0596300, BdiBd21-3.4G0570600	0		2
OGp0017521	0		1	BdiBd21-3.4G0619700	1	HORVU5Hr1G047070	2
OGp0017522	0		1	BdiBd21-3.4G0362000	1	HORVU4Hr1G022710	2
OGp0017523	0		1	BdiBd21-3.4G0405600	1	HORVU5Hr1G057690	2
OGp0017524	0		1	BdiBd21-3.4G0240700	1	HORVU1Hr1G015620	2
OGp0017525	0		2	BdiBd21-3.4G0185000, BdiBd21-3.4G0291800	0		2
OGp0017526	0		1	BdiBd21-3.4G0322900	1	HORVU4Hr1G043900	2
OGp0017527	0		1	BdiBd21-3.4G0569900	1	HORVU5Hr1G037890	2
OGp0017528	0		1	BdiBd21-3.4G0413800	1	HORVU5Hr1G059540	2
OGp0017529	0		2	BdiBd21-3.3G0200900, BdiBd21-3.4G0499300	0		2
OGp0017530	0		2	BdiBd21-3.4G0048700, BdiBd21-3.4G0436600	0		2
OGp0017531	0		1	BdiBd21-3.4G0540500	1	HORVU4Hr1G000810	2
OGp0017532	0		2	BdiBd21-3.1G0849100, BdiBd21-3.4G0389500	0		2
OGp0017533	0		1	BdiBd21-3.4G0046800	1	HORVU5Hr1G019040	2
OGp0017534	0		2	BdiBd21-3.1G0823000, BdiBd21-3.4G0221900	0		2
OGp0017535	0		2	BdiBd21-3.1G0485100, BdiBd21-3.4G0204900	0		2
OGp0017536	0		1	BdiBd21-3.4G0415900	1	HORVU5Hr1G060000	2
OGp0017537	0		2	BdiBd21-3.4G0554100, BdiBd21-3.4G0554400	0		2
OGp0017538	0		1	BdiBd21-3.4G0497500	1	HORVU5Hr1G080530	2
OGp0017539	0		2	BdiBd21-3.4G0457200, BdiBd21-3.5G0050900	0		2
OGp0017540	0		1	BdiBd21-3.4G0285500	1	HORVU4Hr1G014660	2
OGp0017541	0		2	BdiBd21-3.4G0416700, BdiBd21-3.5G0179600	0		2
OGp0017542	0		1	BdiBd21-3.4G0352200	1	HORVU7Hr1G120020	2
OGp0017543	0		1	BdiBd21-3.4G0131900	1	HORVU4Hr1G028140	2
OGp0017544	0		2	BdiBd21-3.1G0030200, BdiBd21-3.4G0467600	0		2
OGp0017545	0		1	BdiBd21-3.4G0011500	1	HORVU5Hr1G005030	2
OGp0017546	0		1	BdiBd21-3.4G0584300	1	HORVU5Hr1G040360	2
OGp0017547	0		1	BdiBd21-3.4G0393300	1	HORVU5Hr1G055970	2
OGp0017548	0		1	BdiBd21-3.4G0600300	1	HORVU5Hr1G014490	2
OGp0017549	0		1	BdiBd21-3.4G0389700	1	HORVU5Hr1G055140	2
OGp0017550	0		2	BdiBd21-3.4G0367900, BdiBd21-3.4G0370000	0		2
OGp0017551	0		1	BdiBd21-3.4G0264700	1	HORVU3Hr1G089060	2
OGp0017552	0		1	BdiBd21-3.4G0302400	1	HORVU4Hr1G015670	2
OGp0017553	0		1	BdiBd21-3.4G0581600	1	HORVU0Hr1G030760	2
OGp0017554	0		1	BdiBd21-3.4G0484100	1	HORVU5Hr1G077010	2
OGp0017555	0		2	BdiBd21-3.4G0217000, BdiBd21-3.5G0049700	0		2
OGp0017556	0		2	BdiBd21-3.4G0403700, BdiBd21-3.4G0405400	0		2
OGp0017557	0		1	BdiBd21-3.4G0212600	1	HORVU2Hr1G098890	2
OGp0017558	0		2	BdiBd21-3.3G0582800, BdiBd21-3.4G0028300	0		2
OGp0017559	0		1	BdiBd21-3.4G0079300	1	HORVU5Hr1G025960	2
OGp0017560	0		2	BdiBd21-3.4G0047700, BdiBd21-3.4G0047800	0		2
OGp0017561	0		1	BdiBd21-3.4G0594300	1	HORVU5Hr1G041290	2
OGp0017562	0		2	BdiBd21-3.4G0605300, BdiBd21-3.4G0608800	0		2
OGp0017563	0		2	BdiBd21-3.3G0240700, BdiBd21-3.4G0184900	0		2
OGp0017564	0		2	BdiBd21-3.4G0441800, BdiBd21-3.4G0441900	0		2
OGp0017565	0		1	BdiBd21-3.4G0304300	1	HORVU4Hr1G015820	2
OGp0017566	0		1	BdiBd21-3.4G0541400	1	HORVU4Hr1G000700	2
OGp0017567	0		1	BdiBd21-3.4G0455900	1	HORVU5Hr1G069990	2
OGp0017568	0		1	BdiBd21-3.4G0224900	1	HORVU4Hr1G034110	2
OGp0017569	0		2	BdiBd21-3.3G0033000, BdiBd21-3.4G0581200	0		2
OGp0017570	0		1	BdiBd21-3.4G0034900	1	HORVU5Hr1G016360	2
OGp0017571	0		1	BdiBd21-3.4G0423300	1	HORVU5Hr1G066260	2
OGp0017572	0		1	BdiBd21-3.4G0509300	1	HORVU5Hr1G084160	2
OGp0017573	0		1	BdiBd21-3.4G0612300	1	HORVU5Hr1G046160	2
OGp0017574	0		2	BdiBd21-3.4G0613400, BdiBd21-3.4G0618400	0		2
OGp0017575	0		1	BdiBd21-3.4G0100800	1	HORVU6Hr1G061190	2
OGp0017576	0		1	BdiBd21-3.4G0060300	1	HORVU7Hr1G031170	2
OGp0017577	0		1	BdiBd21-3.4G0512800	1	HORVU5Hr1G084980	2
OGp0017578	0		1	BdiBd21-3.4G0318100	1	HORVU4Hr1G017040	2
OGp0017579	0		2	BdiBd21-3.4G0607100, BdiBd21-3.5G0199600	0		2
OGp0017580	0		1	BdiBd21-3.4G0506300	1	HORVU5Hr1G082760	2
OGp0017581	0		1	BdiBd21-3.4G0451400	1	HORVU5Hr1G068990	2
OGp0017582	0		2	BdiBd21-3.3G0088300, BdiBd21-3.4G0432700	0		2
OGp0017583	0		2	BdiBd21-3.4G0149500, BdiBd21-3.4G0153000	0		2
OGp0017584	0		2	BdiBd21-3.4G0558000, BdiBd21-3.4G0558100	0		2
OGp0017585	0		2	BdiBd21-3.4G0196800, BdiBd21-3.4G0197500	0		2
OGp0017586	0		1	BdiBd21-3.4G0483100	1	HORVU5Hr1G076610	2
OGp0017587	0		2	BdiBd21-3.4G0164700, BdiBd21-3.4G0164900	0		2
OGp0017588	0		1	BdiBd21-3.4G0541200	1	HORVU2Hr1G092060	2
OGp0017589	0		1	BdiBd21-3.4G0476100	1	HORVU5Hr1G074810	2
OGp0017590	0		2	BdiBd21-3.1G0539100, BdiBd21-3.4G0263000	0		2
OGp0017591	0		2	BdiBd21-3.3G0465500, BdiBd21-3.4G0583800	0		2
OGp0017592	0		1	BdiBd21-3.4G0501600	1	HORVU5Hr1G081450	2
OGp0017593	0		1	BdiBd21-3.4G0206100	1	HORVU6Hr1G009820	2
OGp0017594	0		1	BdiBd21-3.4G0338700	1	HORVU4Hr1G018650	2
OGp0017595	0		1	BdiBd21-3.4G0444800	1	HORVU5Hr1G053790	2
OGp0017596	0		1	BdiBd21-3.4G0560800	1	HORVU5Hr1G116950	2
OGp0017597	0		1	BdiBd21-3.4G0368500	1	HORVU4Hr1G026660	2
OGp0017598	0		1	BdiBd21-3.4G0175700	1	HORVU1Hr1G044770	2
OGp0017599	0		1	BdiBd21-3.4G0483900	1	HORVU5Hr1G076770	2
OGp0017600	0		1	BdiBd21-3.4G0428800	1	HORVU5Hr1G064510	2
OGp0017601	0		2	BdiBd21-3.4G0371700, BdiBd21-3.4G0371800	0		2
OGp0017602	0		1	BdiBd21-3.4G0031300	1	HORVU5Hr1G014120	2
OGp0017603	0		1	BdiBd21-3.4G0446600	1	HORVU5Hr1G067630	2
OGp0017604	0		1	BdiBd21-3.4G0132200	1	HORVU2Hr1G043890	2
OGp0017605	0		2	BdiBd21-3.3G0405900, BdiBd21-3.4G0452600	0		2
OGp0017606	0		1	BdiBd21-3.4G0100000	1	HORVU7Hr1G082040	2
OGp0017607	0		2	BdiBd21-3.4G0169800, BdiBd21-3.4G0169900	0		2
OGp0017608	0		2	BdiBd21-3.1G0680400, BdiBd21-3.4G0339000	0		2
OGp0017609	0		2	BdiBd21-3.4G0187300, BdiBd21-3.4G0187500	0		2
OGp0017610	0		1	BdiBd21-3.4G0466000	1	HORVU5Hr1G072140	2
OGp0017611	0		1	BdiBd21-3.4G0108100	1	HORVU7Hr1G086720	2
OGp0017612	0		2	BdiBd21-3.3G0803300, BdiBd21-3.4G0257800	0		2
OGp0017613	0		1	BdiBd21-3.4G0592500	1	HORVU5Hr1G041450	2
OGp0017614	0		1	BdiBd21-3.4G0396300	1	HORVU5Hr1G056270	2
OGp0017615	0		1	BdiBd21-3.4G0244700	1	HORVU4Hr1G019860	2
OGp0017616	0		1	BdiBd21-3.4G0612200	1	HORVU5Hr1G046140	2
OGp0017617	0		2	BdiBd21-3.1G0492700, BdiBd21-3.4G0229000	0		2
OGp0017618	0		1	BdiBd21-3.4G0072500	1	HORVU5Hr1G024390	2
OGp0017619	0		1	BdiBd21-3.4G0592600	1	HORVU5Hr1G041430	2
OGp0017620	0		1	BdiBd21-3.4G0073800	1	HORVU5Hr1G051970	2
OGp0017621	0		2	BdiBd21-3.3G0667500, BdiBd21-3.4G0059200	0		2
OGp0017622	0		1	BdiBd21-3.4G0583900	1	HORVU5Hr1G040210	2
OGp0017623	0		1	BdiBd21-3.4G0247100	1	HORVU4Hr1G023810	2
OGp0017624	0		2	BdiBd21-3.4G0265100, BdiBd21-3.5G0062200	0		2
OGp0017625	0		2	BdiBd21-3.1G0648400, BdiBd21-3.4G0271500	0		2
OGp0017626	0		1	BdiBd21-3.4G0471200	1	HORVU5Hr1G073510	2
OGp0017627	0		2	BdiBd21-3.3G0128600, BdiBd21-3.4G0084200	0		2
OGp0017628	0		1	BdiBd21-3.4G0392000	1	HORVU3Hr1G034040	2
OGp0017629	0		1	BdiBd21-3.4G0470400	1	HORVU5Hr1G052830	2
OGp0017630	0		1	BdiBd21-3.4G0325000	1	HORVU4Hr1G043840	2
OGp0017631	0		1	BdiBd21-3.4G0553500	1	HORVU7Hr1G111260	2
OGp0017632	0		2	BdiBd21-3.4G0611000, BdiBd21-3.5G0333000	0		2
OGp0017633	0		1	BdiBd21-3.4G0627700	1	HORVU5Hr1G049180	2
OGp0017634	0		1	BdiBd21-3.4G0249300	1	HORVU4Hr1G024600	2
OGp0017635	0		1	BdiBd21-3.4G0587600	1	HORVU5Hr1G042320	2
OGp0017636	0		2	BdiBd21-3.4G0278700, BdiBd21-3.5G0135600	0		2
OGp0017637	0		1	BdiBd21-3.4G0223500	1	HORVU6Hr1G093260	2
OGp0017638	0		1	BdiBd21-3.4G0236600	1	HORVU4Hr1G037480	2
OGp0017639	0		2	BdiBd21-3.4G0542900, BdiBd21-3.4G0543000	0		2
OGp0017640	0		1	BdiBd21-3.4G0097200	1	HORVU6Hr1G081830	2
OGp0017641	0		1	BdiBd21-3.4G0411300	1	HORVU5Hr1G058980	2
OGp0017642	0		2	BdiBd21-3.1G0313600, BdiBd21-3.4G0102200	0		2
OGp0017643	0		1	BdiBd21-3.4G0374000	1	HORVU5Hr1G048360	2
OGp0017644	0		2	BdiBd21-3.4G0581700, BdiBd21-3.5G0137100	0		2
OGp0017645	0		1	BdiBd21-3.4G0383900	1	HORVU5Hr1G053810	2
OGp0017646	0		2	BdiBd21-3.1G0631700, BdiBd21-3.4G0310000	0		2
OGp0017647	0		2	BdiBd21-3.4G0134400, BdiBd21-3.4G0134700	0		2
OGp0017648	0		1	BdiBd21-3.4G0564500	1	HORVU5Hr1G029060	2
OGp0017649	0		2	BdiBd21-3.4G0161900, BdiBd21-3.4G0162000	0		2
OGp0017650	0		2	BdiBd21-3.1G0629400, BdiBd21-3.4G0627200	0		2
OGp0017651	0		1	BdiBd21-3.4G0410900	1	HORVU5Hr1G058940	2
OGp0017652	0		2	BdiBd21-3.3G0728200, BdiBd21-3.4G0446200	0		2
OGp0017653	0		2	BdiBd21-3.3G0651000, BdiBd21-3.4G0262500	0		2
OGp0017654	0		1	BdiBd21-3.4G0302600	1	HORVU4Hr1G015710	2
OGp0017655	0		1	BdiBd21-3.4G0424200	1	HORVU5Hr1G066020	2
OGp0017656	0		2	BdiBd21-3.1G0446200, BdiBd21-3.4G0040700	0		2
OGp0017657	0		1	BdiBd21-3.4G0401800	1	HORVU5Hr1G056870	2
OGp0017658	0		2	BdiBd21-3.1G0069000, BdiBd21-3.4G0346300	0		2
OGp0017659	0		1	BdiBd21-3.4G0075400	1	HORVU5Hr1G000910	2
OGp0017660	0		1	BdiBd21-3.4G0361400	1	HORVU4Hr1G022970	2
OGp0017661	0		1	BdiBd21-3.4G0087600	1	HORVU5Hr1G028100	2
OGp0017662	0		1	BdiBd21-3.4G0067400	1	HORVU5Hr1G023530	2
OGp0017663	0		2	BdiBd21-3.4G0223700, BdiBd21-3.4G0224200	0		2
OGp0017664	0		1	BdiBd21-3.4G0516500	1	HORVU5Hr1G086290	2
OGp0017665	0		1	BdiBd21-3.4G0338900	1	HORVU5Hr1G036860	2
OGp0017666	0		1	BdiBd21-3.4G0443000	1	HORVU5Hr1G066630	2
OGp0017667	0		2	BdiBd21-3.1G0893500, BdiBd21-3.4G0222700	0		2
OGp0017668	0		2	BdiBd21-3.4G0270900, BdiBd21-3.4G0458400	0		2
OGp0017669	0		1	BdiBd21-3.4G0619400	1	HORVU5Hr1G047000	2
OGp0017670	0		2	BdiBd21-3.3G0435700, BdiBd21-3.4G0572600	0		2
OGp0017671	0		1	BdiBd21-3.4G0449500	1	HORVU5Hr1G068320	2
OGp0017672	0		1	BdiBd21-3.4G0243900	1	HORVU6Hr1G088630	2
OGp0017673	0		2	BdiBd21-3.4G0033300, BdiBd21-3.4G0033800	0		2
OGp0017674	0		1	BdiBd21-3.4G0121800	1	HORVU5Hr1G052150	2
OGp0017675	0		1	BdiBd21-3.4G0266300	1	HORVU5Hr1G061750	2
OGp0017676	0		1	BdiBd21-3.4G0206400	1	HORVU4Hr1G031620	2
OGp0017677	0		1	BdiBd21-3.4G0257700	1	HORVU3Hr1G015820	2
OGp0017678	0		2	BdiBd21-3.4G0259800, BdiBd21-3.4G0283300	0		2
OGp0017679	0		2	BdiBd21-3.4G0148900, BdiBd21-3.4G0149600	0		2
OGp0017680	0		2	BdiBd21-3.1G0487700, BdiBd21-3.4G0248900	0		2
OGp0017681	0		2	BdiBd21-3.4G0199700, BdiBd21-3.5G0041900	0		2
OGp0017682	0		1	BdiBd21-3.4G0013100	1	HORVU5Hr1G006220	2
OGp0017683	0		1	BdiBd21-3.4G0590000	1	HORVU5Hr1G042220	2
OGp0017684	0		1	BdiBd21-3.4G0600000	1	HORVU5Hr1G043200	2
OGp0017685	0		1	BdiBd21-3.4G0376800	1	HORVU5Hr1G052760	2
OGp0017686	0		1	BdiBd21-3.4G0106300	1	HORVU6Hr1G081570	2
OGp0017687	0		2	BdiBd21-3.4G0135100, BdiBd21-3.5G0198400	0		2
OGp0017688	0		1	BdiBd21-3.4G0130500	1	HORVU2Hr1G122140	2
OGp0017689	0		1	BdiBd21-3.4G0465500	1	HORVU5Hr1G072070	2
OGp0017690	0		1	BdiBd21-3.4G0083200	1	HORVU5Hr1G027110	2
OGp0017691	0		2	BdiBd21-3.3G0803600, BdiBd21-3.4G0152600	0		2
OGp0017692	0		1	BdiBd21-3.4G0017600	1	HORVU5Hr1G008340	2
OGp0017693	0		2	BdiBd21-3.4G0188800, BdiBd21-3.4G0188900	0		2
OGp0017694	0		2	BdiBd21-3.4G0042800, BdiBd21-3.4G0042900	0		2
OGp0017695	0		2	BdiBd21-3.4G0096400, BdiBd21-3.5G0005700	0		2
OGp0017696	0		1	BdiBd21-3.4G0427900	1	HORVU5Hr1G065200	2
OGp0017697	0		1	BdiBd21-3.4G0450200	1	HORVU5Hr1G068520	2
OGp0017698	0		1	BdiBd21-3.4G0584700	1	HORVU2Hr1G108720	2
OGp0017699	0		1	BdiBd21-3.4G0427600	1	HORVU5Hr1G065300	2
OGp0017700	0		2	BdiBd21-3.4G0253800, BdiBd21-3.4G0254500	0		2
OGp0017701	0		1	BdiBd21-3.4G0387200	1	HORVU4Hr1G028510	2
OGp0017702	0		1	BdiBd21-3.4G0247000	1	HORVU2Hr1G104470	2
OGp0017703	0		1	BdiBd21-3.4G0264500	1	HORVU2Hr1G016120	2
OGp0017704	0		2	BdiBd21-3.4G0141800, BdiBd21-3.4G0142500	0		2
OGp0017705	0		2	BdiBd21-3.3G0346300, BdiBd21-3.4G0226300	0		2
OGp0017706	0		1	BdiBd21-3.4G0029300	1	HORVU5Hr1G013160	2
OGp0017707	0		1	BdiBd21-3.4G0350700	1	HORVU4Hr1G020210	2
OGp0017708	0		1	BdiBd21-3.4G0359700	1	HORVU4Hr1G022150	2
OGp0017709	0		1	BdiBd21-3.4G0522000	1	HORVU5Hr1G087980	2
OGp0017710	0		2	BdiBd21-3.3G0195500, BdiBd21-3.4G0120700	0		2
OGp0017711	0		1	BdiBd21-3.4G0047100	1	HORVU5Hr1G019050	2
OGp0017712	0		1	BdiBd21-3.4G0289500	1	HORVU4Hr1G014900	2
OGp0017713	0		2	BdiBd21-3.4G0239000, BdiBd21-3.4G0239100	0		2
OGp0017714	0		1	BdiBd21-3.4G0020500	1	HORVU5Hr1G010370	2
OGp0017715	0		1	BdiBd21-3.4G0525500	1	HORVU5Hr1G088400	2
OGp0017716	0		1	BdiBd21-3.4G0337800	1	HORVU4Hr1G018430	2
OGp0017717	0		1	BdiBd21-3.4G0369700	1	HORVU4Hr1G026170	2
OGp0017718	0		1	BdiBd21-3.4G0396700	1	HORVU5Hr1G000940	2
OGp0017719	0		2	BdiBd21-3.1G0723400, BdiBd21-3.4G0259400	0		2
OGp0017720	0		1	BdiBd21-3.4G0078100	1	HORVU1Hr1G017020	2
OGp0017721	0		2	BdiBd21-3.1G0460500, BdiBd21-3.4G0176800	0		2
OGp0017722	0		2	BdiBd21-3.4G0554300, BdiBd21-3.4G0600600	0		2
OGp0017723	0		2	BdiBd21-3.1G0798100, BdiBd21-3.4G0028900	0		2
OGp0017724	0		2	BdiBd21-3.4G0464400, BdiBd21-3.4G0464500	0		2
OGp0017725	0		1	BdiBd21-3.4G0442300	1	HORVU5Hr1G061480	2
OGp0017726	0		2	BdiBd21-3.1G0787100, BdiBd21-3.4G0300100	0		2
OGp0017727	0		1	BdiBd21-3.4G0012600	1	HORVU1Hr1G044790	2
OGp0017728	0		2	BdiBd21-3.1G0614600, BdiBd21-3.4G0431700	0		2
OGp0017729	0		2	BdiBd21-3.4G0248200, BdiBd21-3.4G0263900	0		2
OGp0017730	0		1	BdiBd21-3.4G0293900	1	HORVU4Hr1G015320	2
OGp0017731	0		1	BdiBd21-3.4G0435500	1	HORVU5Hr1G063320	2
OGp0017732	0		1	BdiBd21-3.4G0605100	1	HORVU5Hr1G044590	2
OGp0017733	0		2	BdiBd21-3.3G0720600, BdiBd21-3.4G0241300	0		2
OGp0017734	0		1	BdiBd21-3.4G0393100	1	HORVU5Hr1G055920	2
OGp0017735	0		1	BdiBd21-3.4G0471900	1	HORVU5Hr1G073680	2
OGp0017736	0		2	BdiBd21-3.1G0519200, BdiBd21-3.4G0528500	0		2
OGp0017737	0		1	BdiBd21-3.4G0609100	1	HORVU5Hr1G045330	2
OGp0017738	0		1	BdiBd21-3.4G0379300	1	HORVU5Hr1G053390	2
OGp0017739	0		1	BdiBd21-3.4G0574000	1	HORVU3Hr1G107200	2
OGp0017740	0		1	BdiBd21-3.4G0482000	1	HORVU5Hr1G076200	2
OGp0017741	0		1	BdiBd21-3.4G0070700	1	HORVU5Hr1G024170	2
OGp0017742	0		1	BdiBd21-3.4G0075900	1	HORVU5Hr1G025310	2
OGp0017743	0		1	BdiBd21-3.4G0340300	1	HORVU4Hr1G019270	2
OGp0017744	0		1	BdiBd21-3.4G0525100	1	HORVU5Hr1G088360	2
OGp0017745	0		1	BdiBd21-3.4G0428100	1	HORVU5Hr1G065230	2
OGp0017746	0		2	BdiBd21-3.4G0077600, BdiBd21-3.4G0077900	0		2
OGp0017747	0		1	BdiBd21-3.4G0418600	1	HORVU0Hr1G012860	2
OGp0017748	0		1	BdiBd21-3.4G0267300	1	HORVU3Hr1G026350	2
OGp0017749	0		1	BdiBd21-3.4G0275000	1	HORVU2Hr1G062060	2
OGp0017750	0		1	BdiBd21-3.4G0594100	1	HORVU5Hr1G041400	2
OGp0017751	0		1	BdiBd21-3.4G0576300	1	HORVU3Hr1G080220	2
OGp0017752	0		2	BdiBd21-3.3G0280000, BdiBd21-3.4G0120000	0		2
OGp0017753	0		1	BdiBd21-3.4G0536900	1	HORVU4Hr1G001190	2
OGp0017754	0		2	BdiBd21-3.4G0365000, BdiBd21-3.4G0366200	0		2
OGp0017755	0		1	BdiBd21-3.4G0443500	1	HORVU5Hr1G066780	2
OGp0017756	0		1	BdiBd21-3.4G0127200	1	HORVU4Hr1G080460	2
OGp0017757	0		1	BdiBd21-3.4G0347500	1	HORVU4Hr1G020030	2
OGp0017758	0		1	BdiBd21-3.4G0293800	1	HORVU4Hr1G015310	2
OGp0017759	0		1	BdiBd21-3.4G0265400	1	HORVU5Hr1G016810	2
OGp0017760	0		1	BdiBd21-3.4G0409800	1	HORVU5Hr1G058780	2
OGp0017761	0		1	BdiBd21-3.4G0425100	1	HORVU5Hr1G065740	2
OGp0017762	0		2	BdiBd21-3.4G0305900, BdiBd21-3.5G0082100	0		2
OGp0017763	0		1	BdiBd21-3.4G0398400	1	HORVU5Hr1G041520	2
OGp0017764	0		1	BdiBd21-3.4G0029900	1	HORVU3Hr1G108590	2
OGp0017765	0		1	BdiBd21-3.4G0474800	1	HORVU5Hr1G074360	2
OGp0017766	0		2	BdiBd21-3.4G0506000, BdiBd21-3.4G0557500	0		2
OGp0017767	0		2	BdiBd21-3.3G0223100, BdiBd21-3.4G0295900	0		2
OGp0017768	0		2	BdiBd21-3.1G0514900, BdiBd21-3.4G0046200	0		2
OGp0017769	0		1	BdiBd21-3.4G0319400	1	HORVU4Hr1G076040	2
OGp0017770	0		1	BdiBd21-3.4G0395200	1	HORVU6Hr1G002600	2
OGp0017771	0		1	BdiBd21-3.4G0502300	1	HORVU5Hr1G081610	2
OGp0017772	0		1	BdiBd21-3.4G0288700	1	HORVU4Hr1G014760	2
OGp0017773	0		2	BdiBd21-3.4G0517400, BdiBd21-3.5G0092200	0		2
OGp0017774	0		2	BdiBd21-3.1G0148600, BdiBd21-3.4G0072700	0		2
OGp0017775	0		1	BdiBd21-3.4G0615100	1	HORVU5Hr1G046390	2
OGp0017776	0		1	BdiBd21-3.4G0423700	1	HORVU5Hr1G066130	2
OGp0017777	0		1	BdiBd21-3.4G0490300	1	HORVU5Hr1G079040	2
OGp0017778	0		1	BdiBd21-3.4G0163700	1	HORVU5Hr1G105930	2
OGp0017779	0		1	BdiBd21-3.4G0009100	1	HORVU5Hr1G001800	2
OGp0017780	0		1	BdiBd21-3.4G0075100	1	HORVU5Hr1G024440	2
OGp0017781	0		1	BdiBd21-3.4G0127100	1	HORVU4Hr1G027520	2
OGp0017782	0		1	BdiBd21-3.4G0418700	1	HORVU0Hr1G012920	2
OGp0017783	0		2	BdiBd21-3.4G0594400, BdiBd21-3.4G0594500	0		2
OGp0017784	0		1	BdiBd21-3.4G0185300	1	HORVU7Hr1G101000	2
OGp0017785	0		1	BdiBd21-3.4G0574800	1	HORVU5Hr1G036740	2
OGp0017786	0		2	BdiBd21-3.4G0115500, BdiBd21-3.4G0133800	0		2
OGp0017787	0		1	BdiBd21-3.4G0019800	1	HORVU5Hr1G009650	2
OGp0017788	0		1	BdiBd21-3.4G0488500	1	HORVU5Hr1G078430	2
OGp0017789	0		1	BdiBd21-3.4G0085700	1	HORVU5Hr1G027590	2
OGp0017790	0		1	BdiBd21-3.4G0511400	1	HORVU5Hr1G084580	2
OGp0017791	0		1	BdiBd21-3.4G0427500	1	HORVU5Hr1G065280	2
OGp0017792	0		1	BdiBd21-3.4G0238300	1	HORVU1Hr1G045070	2
OGp0017793	0		1	BdiBd21-3.4G0581900	1	HORVU5Hr1G081900	2
OGp0017794	0		1	BdiBd21-3.4G0423400	1	HORVU5Hr1G066250	2
OGp0017795	0		1	BdiBd21-3.4G0564800	1	HORVU6Hr1G049270	2
OGp0017796	0		1	BdiBd21-3.4G0400100	1	HORVU5Hr1G041780	2
OGp0017797	0		1	BdiBd21-3.4G0049400	1	HORVU5Hr1G020200	2
OGp0017798	0		1	BdiBd21-3.4G0435000	1	HORVU5Hr1G110010	2
OGp0017799	0		1	BdiBd21-3.4G0005000	1	HORVU5Hr1G000970	2
OGp0017800	0		1	BdiBd21-3.4G0131800	1	HORVU4Hr1G028150	2
OGp0017801	0		2	BdiBd21-3.4G0280500, BdiBd21-3.5G0186600	0		2
OGp0017802	0		2	BdiBd21-3.4G0021300, BdiBd21-3.4G0021800	0		2
OGp0017803	0		1	BdiBd21-3.4G0534500	1	HORVU5Hr1G091970	2
OGp0017804	0		1	BdiBd21-3.4G0389900	1	HORVU5Hr1G055190	2
OGp0017805	0		2	BdiBd21-3.4G0186100, BdiBd21-3.4G0191600	0		2
OGp0017806	0		1	BdiBd21-3.4G0552500	1	HORVU4Hr1G070580	2
OGp0017807	0		1	BdiBd21-3.4G0249100	1	HORVU4Hr1G039890	2
OGp0017808	0		1	BdiBd21-3.4G0391900	1	HORVU5Hr1G055430	2
OGp0017809	0		1	BdiBd21-3.4G0168000	1	HORVU4Hr1G031780	2
OGp0017810	0		1	BdiBd21-3.4G0612100	1	HORVU5Hr1G054150	2
OGp0017811	0		1	BdiBd21-3.4G0511000	1	HORVU5Hr1G084490	2
OGp0017812	0		1	BdiBd21-3.4G0330400	1	HORVU4Hr1G017430	2
OGp0017813	0		2	BdiBd21-3.4G0132900, BdiBd21-3.5G0366800	0		2
OGp0017814	0		1	BdiBd21-3.4G0503100	1	HORVU5Hr1G081720	2
OGp0017815	0		2	BdiBd21-3.3G0178500, BdiBd21-3.4G0179500	0		2
OGp0017816	0		1	BdiBd21-3.4G0570200	1	HORVU5Hr1G038070	2
OGp0017817	0		1	BdiBd21-3.4G0201200	1	HORVU4Hr1G035360	2
OGp0017818	0		2	BdiBd21-3.1G0992500, BdiBd21-3.4G0451800	0		2
OGp0017819	0		1	BdiBd21-3.4G0566000	1	HORVU6Hr1G028850	2
OGp0017820	0		2	BdiBd21-3.4G0101600, BdiBd21-3.5G0245100	0		2
OGp0017821	0		1	BdiBd21-3.4G0367600	1	HORVU4Hr1G026740	2
OGp0017822	0		1	BdiBd21-3.4G0023900	1	HORVU5Hr1G011690	2
OGp0017823	0		1	BdiBd21-3.4G0619900	1	HORVU5Hr1G047110	2
OGp0017824	0		1	BdiBd21-3.4G0110500	1	HORVU1Hr1G080160	2
OGp0017825	0		1	BdiBd21-3.4G0080300	1	HORVU5Hr1G026120	2
OGp0017826	0		2	BdiBd21-3.4G0092400, BdiBd21-3.4G0092700	0		2
OGp0017827	0		1	BdiBd21-3.4G0262000	1	HORVU3Hr1G104940	2
OGp0017828	0		1	BdiBd21-3.4G0165900	1	HORVU7Hr1G025180	2
OGp0017829	0		1	BdiBd21-3.4G0617200	1	HORVU5Hr1G046890	2
OGp0017830	0		1	BdiBd21-3.4G0413000	1	HORVU0Hr1G012910	2
OGp0017831	0		1	BdiBd21-3.4G0464000	1	HORVU5Hr1G071560	2
OGp0017832	0		2	BdiBd21-3.1G0343100, BdiBd21-3.4G0584400	0		2
OGp0017833	0		1	BdiBd21-3.4G0182100	1	HORVU7Hr1G116440	2
OGp0017834	0		1	BdiBd21-3.4G0518700	1	HORVU5Hr1G086970	2
OGp0017835	0		1	BdiBd21-3.4G0530300	1	HORVU5Hr1G094000	2
OGp0017836	0		1	BdiBd21-3.4G0442600	1	HORVU5Hr1G061460	2
OGp0017837	0		1	BdiBd21-3.4G0086300	1	HORVU5Hr1G027830	2
OGp0017838	0		1	BdiBd21-3.4G0492300	1	HORVU5Hr1G079610	2
OGp0017839	0		1	BdiBd21-3.4G0436900	1	HORVU5Hr1G062510	2
OGp0017840	0		2	BdiBd21-3.3G0804400, BdiBd21-3.4G0139800	0		2
OGp0017841	0		2	BdiBd21-3.4G0053000, BdiBd21-3.4G0053100	0		2
OGp0017842	0		1	BdiBd21-3.4G0299000	1	HORVU3Hr1G105670	2
OGp0017843	0		1	BdiBd21-3.4G0475900	1	HORVU5Hr1G074750	2
OGp0017844	0		2	BdiBd21-3.1G0605400, BdiBd21-3.4G0298200	0		2
OGp0017845	0		1	BdiBd21-3.4G0354700	1	HORVU4Hr1G020660	2
OGp0017846	0		1	BdiBd21-3.4G0051000	1	HORVU5Hr1G020880	2
OGp0017847	0		1	BdiBd21-3.4G0519500	1	HORVU5Hr1G087060	2
OGp0017848	0		1	BdiBd21-3.4G0497600	1	HORVU5Hr1G080540	2
OGp0017849	0		1	BdiBd21-3.4G0305100	1	HORVU0Hr1G018690	2
OGp0017850	0		1	BdiBd21-3.4G0518300	1	HORVU5Hr1G086770	2
OGp0017851	0		1	BdiBd21-3.4G0122100	1	HORVU5Hr1G051900	2
OGp0017852	0		1	BdiBd21-3.4G0082800	1	HORVU3Hr1G066740	2
OGp0017853	0		2	BdiBd21-3.1G0727300, BdiBd21-3.4G0228300	0		2
OGp0017854	0		2	BdiBd21-3.3G0297000, BdiBd21-3.4G0305800	0		2
OGp0017855	0		1	BdiBd21-3.4G0218800	1	HORVU6Hr1G080540	2
OGp0017856	0		2	BdiBd21-3.3G0518400, BdiBd21-3.4G0421000	0		2
OGp0017857	0		1	BdiBd21-3.4G0051100	1	HORVU5Hr1G020900	2
OGp0017858	0		1	BdiBd21-3.4G0273700	1	HORVU4Hr1G080590	2
OGp0017859	0		2	BdiBd21-3.1G0751200, BdiBd21-3.4G0145300	0		2
OGp0017860	0		1	BdiBd21-3.4G0180900	1	HORVU4Hr1G012530	2
OGp0017861	0		1	BdiBd21-3.4G0225700	1	HORVU5Hr1G076000	2
OGp0017862	0		1	BdiBd21-3.4G0393500	1	HORVU6Hr1G003020	2
OGp0017863	0		1	BdiBd21-3.4G0145600	1	HORVU4Hr1G032920	2
OGp0017864	0		2	BdiBd21-3.1G1052100, BdiBd21-3.4G0136200	0		2
OGp0017865	0		2	BdiBd21-3.3G0126300, BdiBd21-3.4G0403200	0		2
OGp0017866	0		2	BdiBd21-3.4G0089200, BdiBd21-3.4G0089300	0		2
OGp0017867	0		2	BdiBd21-3.4G0390600, BdiBd21-3.4G0390700	0		2
OGp0017868	0		1	BdiBd21-3.4G0447300	1	HORVU5Hr1G067730	2
OGp0017869	0		2	BdiBd21-3.1G0571900, BdiBd21-3.4G0211500	0		2
OGp0017870	0		1	BdiBd21-3.4G0431100	1	HORVU5Hr1G063940	2
OGp0017871	0		2	BdiBd21-3.1G0002300, BdiBd21-3.4G0197000	0		2
OGp0017872	0		1	BdiBd21-3.4G0516400	1	HORVU5Hr1G017220	2
OGp0017873	0		2	BdiBd21-3.4G0055900, BdiBd21-3.4G0056300	0		2
OGp0017874	0		1	BdiBd21-3.4G0543600	1	HORVU5Hr1G030040	2
OGp0017875	0		1	BdiBd21-3.4G0577100	1	HORVU5Hr1G036330	2
OGp0017876	0		1	BdiBd21-3.4G0445200	1	HORVU5Hr1G067390	2
OGp0017877	0		1	BdiBd21-3.4G0370500	1	HORVU4Hr1G026020	2
OGp0017878	0		1	BdiBd21-3.4G0022600	1	HORVU5Hr1G011170	2
OGp0017879	0		1	BdiBd21-3.4G0449000	1	HORVU5Hr1G068140	2
OGp0017880	0		2	BdiBd21-3.4G0036000, BdiBd21-3.4G0036200	0		2
OGp0017881	0		2	BdiBd21-3.4G0314400, BdiBd21-3.5G0065100	0		2
OGp0017882	0		1	BdiBd21-3.4G0130200	1	HORVU4Hr1G027660	2
OGp0017883	0		1	BdiBd21-3.4G0563800	1	HORVU1Hr1G044170	2
OGp0017884	0		2	BdiBd21-3.4G0021400, BdiBd21-3.4G0021500	0		2
OGp0017885	0		1	BdiBd21-3.4G0459900	1	HORVU5Hr1G070510	2
OGp0017886	0		1	BdiBd21-3.4G0456700	1	HORVU5Hr1G070240	2
OGp0017887	0		1	BdiBd21-3.4G0143200	1	HORVU7Hr1G010320	2
OGp0017888	0		1	BdiBd21-3.4G0529100	1	HORVU5Hr1G089260	2
OGp0017889	0		1	BdiBd21-3.4G0207400	1	HORVU3Hr1G093540	2
OGp0017890	0		1	BdiBd21-3.4G0235800	1	HORVU2Hr1G120260	2
OGp0017891	0		2	BdiBd21-3.3G0355300, BdiBd21-3.4G0511300	0		2
OGp0017892	0		1	BdiBd21-3.4G0577400	1	HORVU5Hr1G036400	2
OGp0017893	0		2	BdiBd21-3.4G0164800, BdiBd21-3.4G0246100	0		2
OGp0017894	0		1	BdiBd21-3.4G0435900	1	HORVU5Hr1G062940	2
OGp0017895	0		1	BdiBd21-3.4G0075500	1	HORVU5Hr1G024550	2
OGp0017896	0		1	BdiBd21-3.4G0100400	1	HORVU3Hr1G011640	2
OGp0017897	0		1	BdiBd21-3.4G0552800	1	HORVU2Hr1G108520	2
OGp0017898	0		1	BdiBd21-3.4G0476400	1	HORVU5Hr1G074940	2
OGp0017899	0		2	BdiBd21-3.4G0568700, BdiBd21-3.4G0569100	0		2
OGp0017900	0		1	BdiBd21-3.4G0049200	1	HORVU5Hr1G020180	2
OGp0017901	0		1	BdiBd21-3.4G0366900	1	HORVU4Hr1G026890	2
OGp0017902	0		1	BdiBd21-3.4G0433900	1	HORVU5Hr1G063410	2
OGp0017903	0		1	BdiBd21-3.4G0605700	1	HORVU5Hr1G044960	2
OGp0017904	0		1	BdiBd21-3.4G0050200	1	HORVU4Hr1G090530	2
OGp0017905	0		1	BdiBd21-3.4G0011400	1	HORVU5Hr1G004990	2
OGp0017906	0		1	BdiBd21-3.4G0081500	1	HORVU5Hr1G026640	2
OGp0017907	0		1	BdiBd21-3.4G0608700	1	HORVU5Hr1G045180	2
OGp0017908	0		1	BdiBd21-3.4G0028800	1	HORVU5Hr1G012790	2
OGp0017909	0		1	BdiBd21-3.4G0273500	1	HORVU5Hr1G017060	2
OGp0017910	0		1	BdiBd21-3.4G0394000	1	HORVU5Hr1G056490	2
OGp0017911	0		2	BdiBd21-3.1G0350900, BdiBd21-3.4G0491800	0		2
OGp0017912	0		1	BdiBd21-3.4G0005200	1	HORVU0Hr1G001820	2
OGp0017913	0		1	BdiBd21-3.4G0224400	1	HORVU3Hr1G019900	2
OGp0017914	0		1	BdiBd21-3.4G0449400	1	HORVU5Hr1G068310	2
OGp0017915	0		1	BdiBd21-3.4G0471700	1	HORVU5Hr1G073550	2
OGp0017916	0		1	BdiBd21-3.4G0258800	1	HORVU4Hr1G023390	2
OGp0017917	0		1	BdiBd21-3.4G0226700	1	HORVU5Hr1G094450	2
OGp0017918	0		1	BdiBd21-3.4G0444600	1	HORVU5Hr1G067010	2
OGp0017919	0		1	BdiBd21-3.4G0283600	1	HORVU4Hr1G014370	2
OGp0017920	0		1	BdiBd21-3.4G0397100	1	HORVU5Hr1G056520	2
OGp0017921	0		1	BdiBd21-3.4G0370600	1	HORVU4Hr1G026010	2
OGp0017922	0		2	BdiBd21-3.4G0345000, BdiBd21-3.4G0608500	0		2
OGp0017923	0		1	BdiBd21-3.4G0542700	1	HORVU5Hr1G039100	2
OGp0017924	0		1	BdiBd21-3.4G0592100	1	HORVU0Hr1G011460	2
OGp0017925	0		1	BdiBd21-3.4G0107300	1	HORVU7Hr1G038210	2
OGp0017926	0		1	BdiBd21-3.4G0422200	1	HORVU5Hr1G066470	2
OGp0017927	0		1	BdiBd21-3.4G0235300	1	HORVU3Hr1G096570	2
OGp0017928	0		1	BdiBd21-3.4G0538700	1	HORVU5Hr1G074740	2
OGp0017929	0		2	BdiBd21-3.4G0603300, BdiBd21-3.4G0603700	0		2
OGp0017930	0		1	BdiBd21-3.4G0410600	1	HORVU1Hr1G008480	2
OGp0017931	0		1	BdiBd21-3.4G0510100	1	HORVU5Hr1G084330	2
OGp0017932	0		1	BdiBd21-3.4G0375100	1	HORVU4Hr1G024380	2
OGp0017933	0		1	BdiBd21-3.4G0611600	1	HORVU5Hr1G045960	2
OGp0017934	0		1	BdiBd21-3.4G0269000	1	HORVU1Hr1G087370	2
OGp0017935	0		1	BdiBd21-3.4G0470100	1	HORVU5Hr1G073410	2
OGp0017936	0		1	BdiBd21-3.4G0375300	1	HORVU4Hr1G024400	2
OGp0017937	0		1	BdiBd21-3.4G0464800	1	HORVU5Hr1G071720	2
OGp0017938	0		1	BdiBd21-3.4G0432300	1	HORVU5Hr1G063810	2
OGp0017939	0		1	BdiBd21-3.4G0344500	1	HORVU4Hr1G019410	2
OGp0017940	0		1	BdiBd21-3.4G0093200	1	HORVU3Hr1G094330	2
OGp0017941	0		1	BdiBd21-3.4G0587400	1	HORVU5Hr1G042330	2
OGp0017942	0		2	BdiBd21-3.3G0122000, BdiBd21-3.4G0464700	0		2
OGp0017943	0		1	BdiBd21-3.4G0461000	1	HORVU5Hr1G070930	2
OGp0017944	0		2	BdiBd21-3.1G0984300, BdiBd21-3.4G0055400	0		2
OGp0017945	0		2	BdiBd21-3.4G0238800, BdiBd21-3.4G0238900	0		2
OGp0017946	0		2	BdiBd21-3.3G0456500, BdiBd21-3.4G0144400	0		2
OGp0017947	0		1	BdiBd21-3.4G0239700	1	HORVU2Hr1G088170	2
OGp0017948	0		1	BdiBd21-3.4G0347800	1	HORVU3Hr1G027020	2
OGp0017949	0		2	BdiBd21-3.1G0386000, BdiBd21-3.4G0176500	0		2
OGp0017950	0		1	BdiBd21-3.4G0488300	1	HORVU5Hr1G078470	2
OGp0017951	0		1	BdiBd21-3.4G0387000	1	HORVU3Hr1G112040	2
OGp0017952	0		1	BdiBd21-3.4G0545200	1	HORVU6Hr1G075300	2
OGp0017953	0		2	BdiBd21-3.4G0174800, BdiBd21-3.4G0175100	0		2
OGp0017954	0		1	BdiBd21-3.4G0291600	1	HORVU4Hr1G015170	2
OGp0017955	0		1	BdiBd21-3.4G0292400	1	HORVU7Hr1G111810	2
OGp0017956	0		1	BdiBd21-3.4G0459800	1	HORVU5Hr1G070540	2
OGp0017957	0		2	BdiBd21-3.1G0191600, BdiBd21-3.4G0034800	0		2
OGp0017958	0		1	BdiBd21-3.4G0044900	1	HORVU5Hr1G018480	2
OGp0017959	0		1	BdiBd21-3.4G0435600	1	HORVU5Hr1G062990	2
OGp0017960	0		1	BdiBd21-3.4G0442700	1	HORVU5Hr1G061440	2
OGp0017961	0		1	BdiBd21-3.4G0594700	1	HORVU5Hr1G041240	2
OGp0017962	0		1	BdiBd21-3.4G0104500	1	HORVU5Hr1G022640	2
OGp0017963	0		1	BdiBd21-3.4G0097600	1	HORVU3Hr1G095800	2
OGp0017964	0		1	BdiBd21-3.4G0181300	1	HORVU1Hr1G039180	2
OGp0017965	0		1	BdiBd21-3.4G0449600	1	HORVU5Hr1G068350	2
OGp0017966	0		2	BdiBd21-3.4G0149400, BdiBd21-3.4G0208600	0		2
OGp0017967	0		1	BdiBd21-3.4G0312500	1	HORVU4Hr1G016600	2
OGp0017968	0		1	BdiBd21-3.4G0228600	1	HORVU4Hr1G063660	2
OGp0017969	0		1	BdiBd21-3.4G0266800	1	HORVU4Hr1G061950	2
OGp0017970	0		2	BdiBd21-3.4G0062800, BdiBd21-3.5G0067300	0		2
OGp0017971	0		1	BdiBd21-3.4G0475800	1	HORVU5Hr1G074780	2
OGp0017972	0		1	BdiBd21-3.4G0289700	1	HORVU5Hr1G042480	2
OGp0017973	0		2	BdiBd21-3.4G0111500, BdiBd21-3.4G0486000	0		2
OGp0017974	0		1	BdiBd21-3.4G0461400	1	HORVU5Hr1G071010	2
OGp0017975	0		1	BdiBd21-3.4G0622300	1	HORVU5Hr1G047630	2
OGp0017976	0		1	BdiBd21-3.4G0118500	1	HORVU0Hr1G012190	2
OGp0017977	0		1	BdiBd21-3.4G0166700	1	HORVU4Hr1G031510	2
OGp0017978	0		1	BdiBd21-3.4G0361300	1	HORVU4Hr1G023030	2
OGp0017979	0		1	BdiBd21-3.4G0421400	1	HORVU5Hr1G061250	2
OGp0017980	0		1	BdiBd21-3.4G0484300	1	HORVU5Hr1G077190	2
OGp0017981	0		1	BdiBd21-3.4G0525400	1	HORVU5Hr1G088420	2
OGp0017982	0		1	BdiBd21-3.4G0271800	1	HORVU4Hr1G010750	2
OGp0017983	0		1	BdiBd21-3.4G0482600	1	HORVU5Hr1G076380	2
OGp0017984	0		2	BdiBd21-3.4G0576400, BdiBd21-3.5G0028000	0		2
OGp0017985	0		1	BdiBd21-3.4G0035600	1	HORVU5Hr1G016710	2
OGp0017986	0		1	BdiBd21-3.4G0113300	1	HORVU5Hr1G050130	2
OGp0017987	0		1	BdiBd21-3.4G0404900	1	HORVU5Hr1G057520	2
OGp0017988	0		2	BdiBd21-3.4G0326400, BdiBd21-3.5G0203500	0		2
OGp0017989	0		1	BdiBd21-3.4G0626000	1	HORVU0Hr1G012510	2
OGp0017990	0		1	BdiBd21-3.4G0162500	1	HORVU4Hr1G033860	2
OGp0017991	0		1	BdiBd21-3.4G0119000	1	HORVU5Hr1G052230	2
OGp0017992	0		1	BdiBd21-3.4G0438800	1	HORVU5Hr1G062310	2
OGp0017993	0		1	BdiBd21-3.4G0087900	1	HORVU5Hr1G080900	2
OGp0017994	0		1	BdiBd21-3.4G0067000	1	HORVU3Hr1G006240	2
OGp0017995	0		1	BdiBd21-3.4G0501000	1	HORVU5Hr1G081380	2
OGp0017996	0		1	BdiBd21-3.4G0402400	1	HORVU5Hr1G056960	2
OGp0017997	0		1	BdiBd21-3.4G0541700	1	HORVU4Hr1G000650	2
OGp0017998	0		1	BdiBd21-3.4G0334400	1	HORVU4Hr1G018230	2
OGp0017999	0		1	BdiBd21-3.4G0377200	1	HORVU5Hr1G053170	2
OGp0018000	0		1	BdiBd21-3.4G0622600	1	HORVU5Hr1G047820	2
OGp0018001	0		1	BdiBd21-3.4G0036500	1	HORVU5Hr1G016780	2
OGp0018002	0		1	BdiBd21-3.4G0583300	1	HORVU5Hr1G040180	2
OGp0018003	0		1	BdiBd21-3.4G0307700	1	HORVU4Hr1G016160	2
OGp0018004	0		1	BdiBd21-3.4G0307000	1	HORVU4Hr1G016050	2
OGp0018005	0		1	BdiBd21-3.4G0468600	1	HORVU5Hr1G072870	2
OGp0018006	0		1	BdiBd21-3.4G0487700	1	HORVU5Hr1G078310	2
OGp0018007	0		1	BdiBd21-3.4G0453600	1	HORVU5Hr1G069580	2
OGp0018008	0		1	BdiBd21-3.4G0426100	1	HORVU5Hr1G065520	2
OGp0018009	0		1	BdiBd21-3.4G0514300	1	HORVU5Hr1G085780	2
OGp0018010	0		2	BdiBd21-3.3G0142000, BdiBd21-3.4G0574100	0		2
OGp0018011	0		1	BdiBd21-3.4G0112200	1	HORVU5Hr1G049510	2
OGp0018012	0		2	BdiBd21-3.1G0136700, BdiBd21-3.4G0284100	0		2
OGp0018013	0		2	BdiBd21-3.4G0432800, BdiBd21-3.5G0344700	0		2
OGp0018014	0		1	BdiBd21-3.4G0496700	1	HORVU5Hr1G080450	2
OGp0018015	0		1	BdiBd21-3.4G0440300	1	HORVU5Hr1G062000	2
OGp0018016	0		1	BdiBd21-3.4G0118600	1	HORVU5Hr1G050970	2
OGp0018017	0		1	BdiBd21-3.4G0341400	1	HORVU4Hr1G019890	2
OGp0018018	0		1	BdiBd21-3.4G0538800	1	HORVU5Hr1G077700	2
OGp0018019	0		1	BdiBd21-3.4G0325200	1	HORVU4Hr1G043800	2
OGp0018020	0		2	BdiBd21-3.1G0338900, BdiBd21-3.4G0093000	0		2
OGp0018021	0		1	BdiBd21-3.4G0605400	1	HORVU4Hr1G011060	2
OGp0018022	0		2	BdiBd21-3.3G0400400, BdiBd21-3.4G0411900	0		2
OGp0018023	0		1	BdiBd21-3.4G0025000	1	HORVU5Hr1G011940	2
OGp0018024	0		2	BdiBd21-3.4G0565800, BdiBd21-3.5G0169200	0		2
OGp0018025	0		1	BdiBd21-3.4G0600900	1	HORVU5Hr1G043470	2
OGp0018026	0		1	BdiBd21-3.4G0013600	1	HORVU5Hr1G006880	2
OGp0018027	0		1	BdiBd21-3.4G0501900	1	HORVU5Hr1G081490	2
OGp0018028	0		1	BdiBd21-3.4G0193900	1	HORVU4Hr1G030400	2
OGp0018029	0		1	BdiBd21-3.4G0012300	1	HORVU5Hr1G005740	2
OGp0018030	0		1	BdiBd21-3.4G0625100	1	HORVU0Hr1G035920	2
OGp0018031	0		1	BdiBd21-3.4G0395100	1	HORVU5Hr1G056120	2
OGp0018032	0		1	BdiBd21-3.4G0401600	1	HORVU5Hr1G056810	2
OGp0018033	0		2	BdiBd21-3.1G0707600, BdiBd21-3.4G0220900	0		2
OGp0018034	0		2	BdiBd21-3.1G0700800, BdiBd21-3.4G0284500	0		2
OGp0018035	0		1	BdiBd21-3.4G0447400	1	HORVU5Hr1G067720	2
OGp0018036	0		2	BdiBd21-3.3G0476800, BdiBd21-3.4G0418800	0		2
OGp0018037	0		1	BdiBd21-3.4G0511700	1	HORVU5Hr1G084630	2
OGp0018038	0		1	BdiBd21-3.4G0266700	1	HORVU3Hr1G020240	2
OGp0018039	0		1	BdiBd21-3.4G0353400	1	HORVU4Hr1G021010	2
OGp0018040	0		1	BdiBd21-3.4G0395000	1	HORVU5Hr1G056360	2
OGp0018041	0		1	BdiBd21-3.4G0494400	1	HORVU5Hr1G079730	2
OGp0018042	0		1	BdiBd21-3.4G0224500	1	HORVU5Hr1G088660	2
OGp0018043	0		1	BdiBd21-3.4G0557900	1	HORVU7Hr1G100040	2
OGp0018044	0		1	BdiBd21-3.4G0450600	1	HORVU5Hr1G068600	2
OGp0018045	0		1	BdiBd21-3.4G0446700	1	HORVU5Hr1G067590	2
OGp0018046	0		1	BdiBd21-3.4G0372900	1	HORVU4Hr1G025130	2
OGp0018047	0		2	BdiBd21-3.3G0377500, BdiBd21-3.4G0335800	0		2
OGp0018048	0		1	BdiBd21-3.4G0470900	1	HORVU5Hr1G073500	2
OGp0018049	0		1	BdiBd21-3.4G0072400	1	HORVU5Hr1G024400	2
OGp0018050	0		1	BdiBd21-3.4G0446900	1	HORVU5Hr1G067700	2
OGp0018051	0		1	BdiBd21-3.4G0075000	1	HORVU5Hr1G024480	2
OGp0018052	0		1	BdiBd21-3.4G0069100	1	HORVU5Hr1G023860	2
OGp0018053	0		1	BdiBd21-3.4G0602700	1	HORVU5Hr1G044350	2
OGp0018054	0		2	BdiBd21-3.1G0870300, BdiBd21-3.4G0460200	0		2
OGp0018055	0		1	BdiBd21-3.4G0322200	1	HORVU3Hr1G007250	2
OGp0018056	0		1	BdiBd21-3.4G0447100	1	HORVU5Hr1G067750	2
OGp0018057	0		1	BdiBd21-3.4G0072100	1	HORVU7Hr1G026890	2
OGp0018058	0		1	BdiBd21-3.4G0456800	1	HORVU5Hr1G070230	2
OGp0018059	0		1	BdiBd21-3.4G0617600	1	HORVU5Hr1G046950	2
OGp0018060	0		1	BdiBd21-3.4G0438700	1	HORVU5Hr1G062300	2
OGp0018061	0		1	BdiBd21-3.4G0416200	1	HORVU3Hr1G001370	2
OGp0018062	0		1	BdiBd21-3.4G0609000	1	HORVU5Hr1G045290	2
OGp0018063	0		2	BdiBd21-3.1G0735500, BdiBd21-3.4G0306900	0		2
OGp0018064	0		1	BdiBd21-3.4G0412800	1	HORVU5Hr1G059160	2
OGp0018065	0		1	BdiBd21-3.4G0617000	1	HORVU5Hr1G046870	2
OGp0018066	0		1	BdiBd21-3.4G0371300	1	HORVU4Hr1G025920	2
OGp0018067	0		1	BdiBd21-3.4G0493200	1	HORVU5Hr1G080140	2
OGp0018068	0		1	BdiBd21-3.4G0454200	1	HORVU5Hr1G069860	2
OGp0018069	0		1	BdiBd21-3.4G0019000	1	HORVU5Hr1G008990	2
OGp0018070	0		1	BdiBd21-3.4G0542000	1	HORVU4Hr1G000610	2
OGp0018071	0		2	BdiBd21-3.4G0319800, BdiBd21-3.5G0065000	0		2
OGp0018072	0		1	BdiBd21-3.4G0353600	1	HORVU4Hr1G020790	2
OGp0018073	0		1	BdiBd21-3.4G0449700	1	HORVU5Hr1G068440	2
OGp0018074	0		1	BdiBd21-3.4G0556600	1	HORVU1Hr1G002900	2
OGp0018075	0		1	BdiBd21-3.4G0294000	1	HORVU2Hr1G008740	2
OGp0018076	0		1	BdiBd21-3.4G0119300	1	HORVU5Hr1G052250	2
OGp0018077	0		1	BdiBd21-3.4G0020200	1	HORVU5Hr1G011770	2
OGp0018078	0		1	BdiBd21-3.4G0117800	1	HORVU5Hr1G051220	2
OGp0018079	0		1	BdiBd21-3.4G0615400	1	HORVU5Hr1G046430	2
OGp0018080	0		2	BdiBd21-3.4G0246300, BdiBd21-3.5G0027900	0		2
OGp0018081	0		1	BdiBd21-3.4G0468400	1	HORVU5Hr1G072860	2
OGp0018082	0		1	BdiBd21-3.4G0357500	1	HORVU4Hr1G005150	2
OGp0018083	0		1	BdiBd21-3.4G0378800	1	HORVU5Hr1G053330	2
OGp0018084	0		1	BdiBd21-3.4G0624200	1	HORVU5Hr1G048070	2
OGp0018085	0		1	BdiBd21-3.4G0606800	1	HORVU0Hr1G010870	2
OGp0018086	0		1	BdiBd21-3.4G0541300	1	HORVU4Hr1G000660	2
OGp0018087	0		1	BdiBd21-3.4G0540200	1	HORVU4Hr1G000780	2
OGp0018088	0		1	BdiBd21-3.4G0465400	1	HORVU5Hr1G071910	2
OGp0018089	0		1	BdiBd21-3.4G0511100	1	HORVU5Hr1G084450	2
OGp0018090	0		1	BdiBd21-3.4G0132300	1	HORVU2Hr1G043900	2
OGp0018091	0		1	BdiBd21-3.4G0234500	1	HORVU5Hr1G123880	2
OGp0018092	0		1	BdiBd21-3.4G0341600	1	HORVU4Hr1G019740	2
OGp0018093	0		1	BdiBd21-3.4G0587800	1	HORVU5Hr1G042300	2
OGp0018094	0		1	BdiBd21-3.4G0389800	1	HORVU5Hr1G055180	2
OGp0018095	0		1	BdiBd21-3.4G0444900	1	HORVU5Hr1G067360	2
OGp0018096	0		2	BdiBd21-3.1G0557200, BdiBd21-3.4G0086700	0		2
OGp0018097	0		2	BdiBd21-3.3G0139700, BdiBd21-3.4G0188300	0		2
OGp0018098	0		1	BdiBd21-3.4G0002200	1	HORVU5Hr1G000400	2
OGp0018099	0		2	BdiBd21-3.1G0031100, BdiBd21-3.4G0287300	0		2
OGp0018100	0		1	BdiBd21-3.4G0106900	1	HORVU6Hr1G071700	2
OGp0018101	0		1	BdiBd21-3.4G0523600	1	HORVU5Hr1G088130	2
OGp0018102	0		2	BdiBd21-3.4G0389200, BdiBd21-3.5G0168200	0		2
OGp0018103	0		1	BdiBd21-3.4G0307600	1	HORVU4Hr1G016110	2
OGp0018104	0		1	BdiBd21-3.4G0412900	1	HORVU5Hr1G059170	2
OGp0018105	0		1	BdiBd21-3.4G0125200	1	HORVU4Hr1G027230	2
OGp0018106	0		2	BdiBd21-3.4G0547400, BdiBd21-3.5G0136000	0		2
OGp0018107	0		1	BdiBd21-3.4G0509500	1	HORVU5Hr1G084240	2
OGp0018108	0		1	BdiBd21-3.4G0536300	1	HORVU1Hr1G011430	2
OGp0018109	0		1	BdiBd21-3.4G0449800	1	HORVU5Hr1G068430	2
OGp0018110	0		1	BdiBd21-3.4G0061800	1	HORVU5Hr1G022550	2
OGp0018111	0		1	BdiBd21-3.4G0459700	1	HORVU5Hr1G070560	2
OGp0018112	0		2	BdiBd21-3.1G0573800, BdiBd21-3.4G0049700	0		2
OGp0018113	0		1	BdiBd21-3.4G0517500	1	HORVU0Hr1G034780	2
OGp0018114	0		1	BdiBd21-3.4G0492500	1	HORVU5Hr1G079700	2
OGp0018115	0		1	BdiBd21-3.4G0016700	1	HORVU5Hr1G008180	2
OGp0018116	0		1	BdiBd21-3.4G0023500	1	HORVU5Hr1G011460	2
OGp0018117	0		1	BdiBd21-3.4G0339300	1	HORVU4Hr1G019000	2
OGp0018118	0		1	BdiBd21-3.4G0471500	1	HORVU5Hr1G073570	2
OGp0018119	0		1	BdiBd21-3.4G0491200	1	HORVU5Hr1G079180	2
OGp0018120	0		1	BdiBd21-3.4G0024900	1	HORVU5Hr1G011920	2
OGp0018121	0		1	BdiBd21-3.4G0539800	1	HORVU4Hr1G000050	2
OGp0018122	0		1	BdiBd21-3.4G0624000	1	HORVU5Hr1G048030	2
OGp0018123	0		1	BdiBd21-3.4G0540300	1	HORVU7Hr1G076590	2
OGp0018124	0		2	BdiBd21-3.1G0535400, BdiBd21-3.4G0074500	0		2
OGp0018125	0		1	BdiBd21-3.4G0464300	1	HORVU5Hr1G071650	2
OGp0018126	0		1	BdiBd21-3.4G0274400	1	HORVU4Hr1G044610	2
OGp0018127	0		1	BdiBd21-3.4G0024100	1	HORVU5Hr1G011650	2
OGp0018128	0		1	BdiBd21-3.4G0234800	1	HORVU4Hr1G026200	2
OGp0018129	0		1	BdiBd21-3.4G0274200	1	HORVU1Hr1G011450	2
OGp0018130	0		1	BdiBd21-3.4G0157800	1	HORVU3Hr1G017440	2
OGp0018131	0		2	BdiBd21-3.1G0443200, BdiBd21-3.4G0239300	0		2
OGp0018132	0		2	BdiBd21-3.4G0288200, BdiBd21-3.5G0117700	0		2
OGp0018133	0		1	BdiBd21-3.4G0309100	1	HORVU4Hr1G016440	2
OGp0018134	0		1	BdiBd21-3.4G0106600	1	HORVU5Hr1G115360	2
OGp0018135	0		1	BdiBd21-3.1G0168300	1	HORVU4Hr1G003460	2
OGp0018136	0		1	BdiBd21-3.1G0478700	1	HORVU7Hr1G092250	2
OGp0018137	0		1	BdiBd21-3.1G0592800	1	HORVU7Hr1G038000	2
OGp0018138	0		2	BdiBd21-3.1G0871800, BdiBd21-3.3G0519600	0		2
OGp0018139	0		1	BdiBd21-3.1G0176800	1	HORVU4Hr1G002280	2
OGp0018140	0		1	BdiBd21-3.1G0238200	1	HORVU4Hr1G078980	2
OGp0018141	0		1	BdiBd21-3.1G0424700	1	HORVU7Hr1G109950	2
OGp0018142	0		1	BdiBd21-3.1G0183500	1	HORVU5Hr1G092930	2
OGp0018143	0		1	BdiBd21-3.1G0897300	1	HORVU4Hr1G059610	2
OGp0018144	0		1	BdiBd21-3.1G0286600	1	HORVU2Hr1G032370	2
OGp0018145	0		1	BdiBd21-3.1G0871100	1	HORVU4Hr1G053980	2
OGp0018146	0		1	BdiBd21-3.1G0344400	1	HORVU2Hr1G046710	2
OGp0018147	0		1	BdiBd21-3.1G0140000	1	HORVU4Hr1G008740	2
OGp0018148	0		1	BdiBd21-3.1G0864300	1	HORVU4Hr1G052320	2
OGp0018149	0		1	BdiBd21-3.1G0662200	1	HORVU7Hr1G013170	2
OGp0018150	0		1	BdiBd21-3.1G0946200	1	HORVU4Hr1G068540	2
OGp0018151	0		2	BdiBd21-3.1G0478900, BdiBd21-3.1G0643200	0		2
OGp0018152	0		1	BdiBd21-3.1G0953800	1	HORVU4Hr1G069820	2
OGp0018153	0		1	BdiBd21-3.1G0507400	1	HORVU7Hr1G086810	2
OGp0018154	0		2	BdiBd21-3.1G0791700, BdiBd21-3.1G0791900	0		2
OGp0018155	0		1	BdiBd21-3.1G0514300	1	HORVU7Hr1G088280	2
OGp0018156	0		1	BdiBd21-3.1G0414000	1	HORVU7Hr1G113650	2
OGp0018157	0		1	BdiBd21-3.1G0935500	1	HORVU0Hr1G008940	2
OGp0018158	0		1	BdiBd21-3.1G0620600	1	HORVU7Hr1G030670	2
OGp0018159	0		1	BdiBd21-3.1G0819900	1	HORVU4Hr1G074970	2
OGp0018160	0		2	BdiBd21-3.1G0089200, BdiBd21-3.1G0572400	0		2
OGp0018161	0		2	BdiBd21-3.1G0804200, BdiBd21-3.1G0804300	0		2
OGp0018162	0		1	BdiBd21-3.1G0417400	1	HORVU7Hr1G112370	2
OGp0018163	0		1	BdiBd21-3.1G0399700	1	HORVU7Hr1G118690	2
OGp0018164	0		1	BdiBd21-3.1G0209400	1	HORVU6Hr1G004090	2
OGp0018165	0		1	BdiBd21-3.1G0506800	1	HORVU6Hr1G084070	2
OGp0018166	0		1	BdiBd21-3.1G0835200	1	HORVU4Hr1G045500	2
OGp0018167	0		2	BdiBd21-3.1G0919000, BdiBd21-3.1G0923000	0		2
OGp0018168	0		1	BdiBd21-3.1G0172000	1	HORVU4Hr1G003040	2
OGp0018169	0		1	BdiBd21-3.1G0035500	1	HORVU5Hr1G117690	2
OGp0018170	0		1	BdiBd21-3.1G0058500	1	HORVU5Hr1G111050	2
OGp0018171	0		2	BdiBd21-3.1G0003700, BdiBd21-3.5G0363900	0		2
OGp0018172	0		1	BdiBd21-3.1G0059500	1	HORVU0Hr1G013950	2
OGp0018173	0		1	BdiBd21-3.1G0169900	1	HORVU4Hr1G003230	2
OGp0018174	0		1	BdiBd21-3.1G0462000	1	HORVU7Hr1G096920	2
OGp0018175	0		1	BdiBd21-3.1G0415300	1	HORVU7Hr1G113350	2
OGp0018176	0		1	BdiBd21-3.1G0626300	1	HORVU7Hr1G029760	2
OGp0018177	0		1	BdiBd21-3.1G0746200	1	HORVU2Hr1G054040	2
OGp0018178	0		1	BdiBd21-3.1G0393100	1	HORVU7Hr1G113610	2
OGp0018179	0		1	BdiBd21-3.1G0807000	1	HORVU2Hr1G064770	2
OGp0018180	0		1	BdiBd21-3.1G0576000	1	HORVU7Hr1G041520	2
OGp0018181	0		1	BdiBd21-3.1G0331400	1	HORVU2Hr1G043090	2
OGp0018182	0		1	BdiBd21-3.1G0656600	1	HORVU7Hr1G010230	2
OGp0018183	0		1	BdiBd21-3.1G0120500	1	HORVU5Hr1G094510	2
OGp0018184	0		1	BdiBd21-3.1G0205100	1	HORVU2Hr1G016630	2
OGp0018185	0		1	BdiBd21-3.1G0363800	1	HORVU4Hr1G079830	2
OGp0018186	0		1	BdiBd21-3.1G0339300	1	HORVU0Hr1G004140	2
OGp0018187	0		2	BdiBd21-3.1G0632900, BdiBd21-3.1G0672600	0		2
OGp0018188	0		1	BdiBd21-3.1G0672500	1	HORVU7Hr1G009190	2
OGp0018189	0		1	BdiBd21-3.1G0509600	1	HORVU7Hr1G087320	2
OGp0018190	0		1	BdiBd21-3.1G0568400	1	HORVU7Hr1G042960	2
OGp0018191	0		1	BdiBd21-3.1G0078000	1	HORVU6Hr1G046830	2
OGp0018192	0		1	BdiBd21-3.1G0296900	1	HORVU2Hr1G034580	2
OGp0018193	0		1	BdiBd21-3.1G1008400	1	HORVU4Hr1G078780	2
OGp0018194	0		1	BdiBd21-3.1G0202400	1	HORVU3Hr1G080040	2
OGp0018195	0		1	BdiBd21-3.1G0130500	1	HORVU4Hr1G010720	2
OGp0018196	0		2	BdiBd21-3.1G0714100, BdiBd21-3.1G0714200	0		2
OGp0018197	0		1	BdiBd21-3.1G0210400	1	HORVU5Hr1G082890	2
OGp0018198	0		1	BdiBd21-3.1G0054700	1	HORVU5Hr1G111590	2
OGp0018199	0		1	BdiBd21-3.1G0902100	1	HORVU4Hr1G060440	2
OGp0018200	0		1	BdiBd21-3.1G0226600	1	HORVU2Hr1G017120	2
OGp0018201	0		2	BdiBd21-3.1G0570600, BdiBd21-3.1G0570700	0		2
OGp0018202	0		2	BdiBd21-3.1G1022900, BdiBd21-3.1G1053800	0		2
OGp0018203	0		1	BdiBd21-3.1G0411500	1	HORVU7Hr1G114330	2
OGp0018204	0		1	BdiBd21-3.1G0161000	1	HORVU4Hr1G005080	2
OGp0018205	0		1	BdiBd21-3.1G0817400	1	HORVU0Hr1G005050	2
OGp0018206	0		1	BdiBd21-3.1G0146700	1	HORVU4Hr1G006670	2
OGp0018207	0		1	BdiBd21-3.1G0656100	1	HORVU7Hr1G009940	2
OGp0018208	0		1	BdiBd21-3.1G0730500	1	HORVU4Hr1G068490	2
OGp0018209	0		1	BdiBd21-3.1G0510500	1	HORVU7Hr1G087490	2
OGp0018210	0		1	BdiBd21-3.1G0147900	1	HORVU4Hr1G007040	2
OGp0018211	0		1	BdiBd21-3.1G0577900	1	HORVU7Hr1G041320	2
OGp0018212	0		2	BdiBd21-3.1G0261400, BdiBd21-3.1G0261500	0		2
OGp0018213	0		1	BdiBd21-3.1G0853400	1	HORVU4Hr1G050230	2
OGp0018214	0		2	BdiBd21-3.1G0249500, BdiBd21-3.1G0250800	0		2
OGp0018215	0		1	BdiBd21-3.1G0012400	1	HORVU5Hr1G123590	2
OGp0018216	0		1	BdiBd21-3.1G0072500	1	HORVU5Hr1G105770	2
OGp0018217	0		2	BdiBd21-3.1G0429300, BdiBd21-3.5G0127600	0		2
OGp0018218	0		1	BdiBd21-3.1G1035200	1	HORVU4Hr1G089030	2
OGp0018219	0		1	BdiBd21-3.1G0977200	1	HORVU6Hr1G062510	2
OGp0018220	0		1	BdiBd21-3.1G0355500	1	HORVU4Hr1G044040	2
OGp0018221	0		1	BdiBd21-3.1G0198800	1	HORVU4Hr1G013210	2
OGp0018222	0		1	BdiBd21-3.1G0959600	1	HORVU4Hr1G070950	2
OGp0018223	0		1	BdiBd21-3.1G0727500	1	HORVU7Hr1G042240	2
OGp0018224	0		1	BdiBd21-3.1G0982600	1	HORVU4Hr1G075410	2
OGp0018225	0		1	BdiBd21-3.1G0772400	1	HORVU2Hr1G061380	2
OGp0018226	0		1	BdiBd21-3.1G0427600	1	HORVU7Hr1G109130	2
OGp0018227	0		1	BdiBd21-3.1G0691200	1	HORVU7Hr1G002770	2
OGp0018228	0		1	BdiBd21-3.1G0666900	1	HORVU7Hr1G006520	2
OGp0018229	0		1	BdiBd21-3.1G0239200	1	HORVU2Hr1G021280	2
OGp0018230	0		2	BdiBd21-3.1G0188200, BdiBd21-3.1G0462200	0		2
OGp0018231	0		2	BdiBd21-3.1G0431200, BdiBd21-3.1G0749200	0		2
OGp0018232	0		1	BdiBd21-3.1G0072200	1	HORVU5Hr1G105880	2
OGp0018233	0		1	BdiBd21-3.1G0899100	1	HORVU4Hr1G060000	2
OGp0018234	0		1	BdiBd21-3.1G0418800	1	HORVU7Hr1G111140	2
OGp0018235	0		1	BdiBd21-3.1G0879100	1	HORVU4Hr1G055620	2
OGp0018236	0		1	BdiBd21-3.1G0958300	1	HORVU4Hr1G070520	2
OGp0018237	0		1	BdiBd21-3.1G0124800	1	HORVU5Hr1G094050	2
OGp0018238	0		2	BdiBd21-3.1G0245900, BdiBd21-3.1G0246000	0		2
OGp0018239	0		1	BdiBd21-3.1G1012300	1	HORVU4Hr1G083620	2
OGp0018240	0		1	BdiBd21-3.1G0173700	1	HORVU7Hr1G058980	2
OGp0018241	0		1	BdiBd21-3.1G0882300	1	HORVU4Hr1G056140	2
OGp0018242	0		2	BdiBd21-3.1G0517500, BdiBd21-3.1G0804700	0		2
OGp0018243	0		2	BdiBd21-3.1G0192600, BdiBd21-3.1G0510400	0		2
OGp0018244	0		1	BdiBd21-3.1G0808400	1	HORVU4Hr1G088890	2
OGp0018245	0		1	BdiBd21-3.1G0244100	1	HORVU2Hr1G021860	2
OGp0018246	0		1	BdiBd21-3.1G0926500	1	HORVU4Hr1G064580	2
OGp0018247	0		2	BdiBd21-3.1G1023200, BdiBd21-3.1G1053500	0		2
OGp0018248	0		1	BdiBd21-3.1G0863700	1	HORVU4Hr1G052200	2
OGp0018249	0		1	BdiBd21-3.1G0208600	1	HORVU7Hr1G027370	2
OGp0018250	0		1	BdiBd21-3.1G0189900	1	HORVU5Hr1G093640	2
OGp0018251	0		1	BdiBd21-3.1G0182800	1	HORVU5Hr1G092890	2
OGp0018252	0		1	BdiBd21-3.1G0851900	1	HORVU7Hr1G116550	2
OGp0018253	0		1	BdiBd21-3.1G0711600	1	HORVU2Hr1G023100	2
OGp0018254	0		1	BdiBd21-3.1G0230700	1	HORVU2Hr1G017820	2
OGp0018255	0		1	BdiBd21-3.1G0713000	1	HORVU4Hr1G060810	2
OGp0018256	0		2	BdiBd21-3.1G1023100, BdiBd21-3.1G1053600	0		2
OGp0018257	0		1	BdiBd21-3.1G0669800	1	HORVU2Hr1G123310	2
OGp0018258	0		1	BdiBd21-3.1G0186500	1	HORVU5Hr1G093310	2
OGp0018259	0		1	BdiBd21-3.1G0675400	1	HORVU7Hr1G021640	2
OGp0018260	0		1	BdiBd21-3.1G0191900	1	HORVU4Hr1G011770	2
OGp0018261	0		1	BdiBd21-3.1G0938500	1	HORVU4Hr1G067140	2
OGp0018262	0		1	BdiBd21-3.1G0990300	1	HORVU4Hr1G074250	2
OGp0018263	0		1	BdiBd21-3.1G0950600	1	HORVU6Hr1G066950	2
OGp0018264	0		1	BdiBd21-3.1G0381500	1	HORVU2Hr1G055620	2
OGp0018265	0		1	BdiBd21-3.1G0739700	1	HORVU7Hr1G120390	2
OGp0018266	0		1	BdiBd21-3.1G0989500	1	HORVU4Hr1G074400	2
OGp0018267	0		1	BdiBd21-3.1G0522600	1	HORVU7Hr1G080200	2
OGp0018268	0		1	BdiBd21-3.1G0170500	1	HORVU4Hr1G003210	2
OGp0018269	0		1	BdiBd21-3.1G0805100	1	HORVU2Hr1G064530	2
OGp0018270	0		1	BdiBd21-3.1G0865900	1	HORVU4Hr1G052680	2
OGp0018271	0		1	BdiBd21-3.1G0802200	1	HORVU2Hr1G064120	2
OGp0018272	0		2	BdiBd21-3.1G0552600, BdiBd21-3.1G0764200	0		2
OGp0018273	0		1	BdiBd21-3.1G0491600	1	HORVU7Hr1G090760	2
OGp0018274	0		1	BdiBd21-3.1G0209000	1	HORVU6Hr1G073510	2
OGp0018275	0		1	BdiBd21-3.1G0468300	1	HORVU7Hr1G095940	2
OGp0018276	0		1	BdiBd21-3.1G0989200	1	HORVU4Hr1G074470	2
OGp0018277	0		1	BdiBd21-3.1G0305800	1	HORVU2Hr1G036510	2
OGp0018278	0		1	BdiBd21-3.1G0203400	1	HORVU2Hr1G060440	2
OGp0018279	0		1	BdiBd21-3.1G0564000	1	HORVU7Hr1G043690	2
OGp0018280	0		1	BdiBd21-3.1G1011400	1	HORVU4Hr1G084040	2
OGp0018281	0		2	BdiBd21-3.1G1025200, BdiBd21-3.3G0130000	0		2
OGp0018282	0		2	BdiBd21-3.1G0375500, BdiBd21-3.5G0226900	0		2
OGp0018283	0		1	BdiBd21-3.1G0094200	1	HORVU5Hr1G099700	2
OGp0018284	0		1	BdiBd21-3.1G0138900	1	HORVU4Hr1G008950	2
OGp0018285	0		1	BdiBd21-3.1G0972700	1	HORVU4Hr1G077500	2
OGp0018286	0		2	BdiBd21-3.1G0601600, BdiBd21-3.1G0601800	0		2
OGp0018287	0		1	BdiBd21-3.1G0938100	1	HORVU4Hr1G066920	2
OGp0018288	0		1	BdiBd21-3.1G0215900	1	HORVU4Hr1G048400	2
OGp0018289	0		1	BdiBd21-3.1G0163300	1	HORVU4Hr1G004260	2
OGp0018290	0		1	BdiBd21-3.1G0484400	1	HORVU1Hr1G080470	2
OGp0018291	0		2	BdiBd21-3.1G0076500, BdiBd21-3.1G0104900	0		2
OGp0018292	0		2	BdiBd21-3.1G0796800, BdiBd21-3.1G0796900	0		2
OGp0018293	0		1	BdiBd21-3.1G0300800	1	HORVU2Hr1G035640	2
OGp0018294	0		1	BdiBd21-3.1G0044700	1	HORVU5Hr1G114850	2
OGp0018295	0		1	BdiBd21-3.1G0211400	1	HORVU2Hr1G096680	2
OGp0018296	0		1	BdiBd21-3.1G0616100	1	HORVU7Hr1G031730	2
OGp0018297	0		2	BdiBd21-3.1G0055100, BdiBd21-3.3G0422900	0		2
OGp0018298	0		1	BdiBd21-3.1G0887400	1	HORVU4Hr1G057510	2
OGp0018299	0		1	BdiBd21-3.1G0121100	1	HORVU5Hr1G094380	2
OGp0018300	0		1	BdiBd21-3.1G0343400	1	HORVU2Hr1G046420	2
OGp0018301	0		2	BdiBd21-3.1G0642700, BdiBd21-3.1G0647100	0		2
OGp0018302	0		1	BdiBd21-3.1G0022000	1	HORVU5Hr1G121530	2
OGp0018303	0		2	BdiBd21-3.1G0953900, BdiBd21-3.3G0183500	0		2
OGp0018304	0		2	BdiBd21-3.1G0302000, BdiBd21-3.1G0302300	0		2
OGp0018305	0		1	BdiBd21-3.1G0274200	1	HORVU0Hr1G003000	2
OGp0018306	0		1	BdiBd21-3.1G0900600	1	HORVU4Hr1G060280	2
OGp0018307	0		1	BdiBd21-3.1G0965600	1	HORVU4Hr1G078710	2
OGp0018308	0		1	BdiBd21-3.1G0858200	1	HORVU4Hr1G051290	2
OGp0018309	0		2	BdiBd21-3.1G0420400, BdiBd21-3.3G0074400	0		2
OGp0018310	0		2	BdiBd21-3.1G0252600, BdiBd21-3.3G0226600	0		2
OGp0018311	0		2	BdiBd21-3.1G0991300, BdiBd21-3.1G0991400	0		2
OGp0018312	0		1	BdiBd21-3.1G0901600	1	HORVU4Hr1G060370	2
OGp0018313	0		1	BdiBd21-3.1G0405600	1	HORVU0Hr1G022570	2
OGp0018314	0		2	BdiBd21-3.1G0477000, BdiBd21-3.1G0477300	0		2
OGp0018315	0		1	BdiBd21-3.1G0158700	1	HORVU4Hr1G005530	2
OGp0018316	0		1	BdiBd21-3.1G0489600	1	HORVU7Hr1G091040	2
OGp0018317	0		1	BdiBd21-3.1G0890700	1	HORVU4Hr1G058250	2
OGp0018318	0		1	BdiBd21-3.1G1028700	1	HORVU4Hr1G085130	2
OGp0018319	0		1	BdiBd21-3.1G0806800	1	HORVU2Hr1G064700	2
OGp0018320	0		1	BdiBd21-3.1G0860000	1	HORVU4Hr1G051610	2
OGp0018321	0		1	BdiBd21-3.1G0823100	1	HORVU5Hr1G023940	2
OGp0018322	0		1	BdiBd21-3.1G0174400	1	HORVU4Hr1G002540	2
OGp0018323	0		1	BdiBd21-3.1G0238900	1	HORVU2Hr1G021320	2
OGp0018324	0		1	BdiBd21-3.1G0480000	1	HORVU7Hr1G092490	2
OGp0018325	0		1	BdiBd21-3.1G0396800	1	HORVU7Hr1G121380	2
OGp0018326	0		1	BdiBd21-3.1G0241800	1	HORVU2Hr1G020340	2
OGp0018327	0		2	BdiBd21-3.1G0442000, BdiBd21-3.1G0652300	0		2
OGp0018328	0		1	BdiBd21-3.1G0612800	1	HORVU7Hr1G033490	2
OGp0018329	0		1	BdiBd21-3.1G0894000	1	HORVU4Hr1G058810	2
OGp0018330	0		1	BdiBd21-3.1G0495900	1	HORVU7Hr1G089880	2
OGp0018331	0		1	BdiBd21-3.1G0592100	1	HORVU7Hr1G038070	2
OGp0018332	0		1	BdiBd21-3.1G0237000	1	HORVU2Hr1G019680	2
OGp0018333	0		1	BdiBd21-3.1G0897600	1	HORVU4Hr1G059710	2
OGp0018334	0		1	BdiBd21-3.1G0998600	1	HORVU4Hr1G072410	2
OGp0018335	0		1	BdiBd21-3.1G0031300	1	HORVU5Hr1G119360	2
OGp0018336	0		1	BdiBd21-3.1G0866000	1	HORVU4Hr1G052720	2
OGp0018337	0		1	BdiBd21-3.1G0707700	1	HORVU1Hr1G083950	2
OGp0018338	0		1	BdiBd21-3.1G0884800	1	HORVU7Hr1G036000	2
OGp0018339	0		2	BdiBd21-3.1G0712200, BdiBd21-3.1G0745600	0		2
OGp0018340	0		1	BdiBd21-3.1G0388500	1	HORVU7Hr1G105870	2
OGp0018341	0		1	BdiBd21-3.1G0555400	1	HORVU7Hr1G045770	2
OGp0018342	0		2	BdiBd21-3.1G0160600, BdiBd21-3.1G0684500	0		2
OGp0018343	0		1	BdiBd21-3.1G0167000	1	HORVU4Hr1G003660	2
OGp0018344	0		1	BdiBd21-3.1G0827300	1	HORVU2Hr1G013450	2
OGp0018345	0		1	BdiBd21-3.1G0749800	1	HORVU7Hr1G033360	2
OGp0018346	0		2	BdiBd21-3.1G0200600, BdiBd21-3.5G0015200	0		2
OGp0018347	0		2	BdiBd21-3.1G0360200, BdiBd21-3.1G0541500	0		2
OGp0018348	0		1	BdiBd21-3.1G0382300	1	HORVU5Hr1G010350	2
OGp0018349	0		1	BdiBd21-3.1G0757100	1	HORVU2Hr1G045100	2
OGp0018350	0		1	BdiBd21-3.1G1024100	1	HORVU4Hr1G083200	2
OGp0018351	0		1	BdiBd21-3.1G0883800	1	HORVU4Hr1G056630	2
OGp0018352	0		1	BdiBd21-3.1G0269900	1	HORVU2Hr1G029480	2
OGp0018353	0		1	BdiBd21-3.1G0542500	1	HORVU7Hr1G048090	2
OGp0018354	0		1	BdiBd21-3.1G0898500	1	HORVU4Hr1G059930	2
OGp0018355	0		1	BdiBd21-3.1G0129900	1	HORVU4Hr1G010840	2
OGp0018356	0		1	BdiBd21-3.1G1030700	1	HORVU4Hr1G085860	2
OGp0018357	0		1	BdiBd21-3.1G1020200	1	HORVU4Hr1G082520	2
OGp0018358	0		1	BdiBd21-3.1G0601700	1	HORVU4Hr1G087960	2
OGp0018359	0		2	BdiBd21-3.1G1049800, BdiBd21-3.3G0275700	0		2
OGp0018360	0		1	BdiBd21-3.1G0605300	1	HORVU7Hr1G035350	2
OGp0018361	0		1	BdiBd21-3.1G0503200	1	HORVU6Hr1G091770	2
OGp0018362	0		1	BdiBd21-3.1G0635000	1	HORVU7Hr1G027770	2
OGp0018363	0		1	BdiBd21-3.1G0648900	1	HORVU7Hr1G024220	2
OGp0018364	0		2	BdiBd21-3.1G0376100, BdiBd21-3.1G0376700	0		2
OGp0018365	0		1	BdiBd21-3.1G0596200	1	HORVU7Hr1G036960	2
OGp0018366	0		1	BdiBd21-3.1G0263200	1	HORVU2Hr1G027150	2
OGp0018367	0		1	BdiBd21-3.1G0604300	1	HORVU0Hr1G019640	2
OGp0018368	0		1	BdiBd21-3.1G1000300	1	HORVU4Hr1G072190	2
OGp0018369	0		2	BdiBd21-3.1G0271500, BdiBd21-3.1G0937100	0		2
OGp0018370	0		1	BdiBd21-3.1G0356600	1	HORVU2Hr1G050290	2
OGp0018371	0		1	BdiBd21-3.1G0603600	1	HORVU7Hr1G035500	2
OGp0018372	0		1	BdiBd21-3.1G0018400	1	HORVU5Hr1G122820	2
OGp0018373	0		2	BdiBd21-3.1G0791500, BdiBd21-3.1G0793000	0		2
OGp0018374	0		1	BdiBd21-3.1G0290900	1	HORVU2Hr1G033470	2
OGp0018375	0		1	BdiBd21-3.1G0550000	1	HORVU7Hr1G046640	2
OGp0018376	0		1	BdiBd21-3.1G0651300	1	HORVU7Hr1G023250	2
OGp0018377	0		1	BdiBd21-3.1G0071000	1	HORVU5Hr1G106470	2
OGp0018378	0		1	BdiBd21-3.1G0722900	1	HORVU5Hr1G109610	2
OGp0018379	0		1	BdiBd21-3.1G0554800	1	HORVU7Hr1G045910	2
OGp0018380	0		1	BdiBd21-3.1G0919900	1	HORVU4Hr1G063900	2
OGp0018381	0		1	BdiBd21-3.1G0706600	1	HORVU2Hr1G075420	2
OGp0018382	0		1	BdiBd21-3.1G0329500	1	HORVU2Hr1G042350	2
OGp0018383	0		1	BdiBd21-3.1G0635900	1	HORVU7Hr1G027440	2
OGp0018384	0		1	BdiBd21-3.1G0343200	1	HORVU2Hr1G046410	2
OGp0018385	0		1	BdiBd21-3.1G0173100	1	HORVU4Hr1G002710	2
OGp0018386	0		1	BdiBd21-3.1G1002800	1	HORVU4Hr1G080280	2
OGp0018387	0		1	BdiBd21-3.1G0988900	1	HORVU4Hr1G074480	2
OGp0018388	0		1	BdiBd21-3.1G0027300	1	HORVU5Hr1G120230	2
OGp0018389	0		2	BdiBd21-3.1G0563100, BdiBd21-3.5G0000400	0		2
OGp0018390	0		1	BdiBd21-3.1G0460100	1	HORVU7Hr1G097430	2
OGp0018391	0		1	BdiBd21-3.1G0733900	1	HORVU4Hr1G017550	2
OGp0018392	0		1	BdiBd21-3.1G0209600	1	HORVU1Hr1G079170	2
OGp0018393	0		1	BdiBd21-3.1G0408400	1	HORVU7Hr1G115200	2
OGp0018394	0		1	BdiBd21-3.1G0119800	1	HORVU5Hr1G094590	2
OGp0018395	0		1	BdiBd21-3.1G0480500	1	HORVU7Hr1G092680	2
OGp0018396	0		1	BdiBd21-3.1G0857200	1	HORVU4Hr1G051080	2
OGp0018397	0		1	BdiBd21-3.1G0034500	1	HORVU5Hr1G117910	2
OGp0018398	0		1	BdiBd21-3.1G0480900	1	HORVU7Hr1G092730	2
OGp0018399	0		1	BdiBd21-3.1G0456600	1	HORVU7Hr1G098390	2
OGp0018400	0		1	BdiBd21-3.1G0967800	1	HORVU4Hr1G078410	2
OGp0018401	0		1	BdiBd21-3.1G0800400	1	HORVU2Hr1G063790	2
OGp0018402	0		2	BdiBd21-3.1G0290200, BdiBd21-3.1G0290300	0		2
OGp0018403	0		1	BdiBd21-3.1G0607900	1	HORVU7Hr1G035030	2
OGp0018404	0		1	BdiBd21-3.1G0895600	1	HORVU4Hr1G059250	2
OGp0018405	0		1	BdiBd21-3.1G0133600	1	HORVU4Hr1G010150	2
OGp0018406	0		1	BdiBd21-3.1G0811700	1	HORVU6Hr1G051000	2
OGp0018407	0		2	BdiBd21-3.1G0568000, BdiBd21-3.3G0339600	0		2
OGp0018408	0		1	BdiBd21-3.1G0262900	1	HORVU2Hr1G027050	2
OGp0018409	0		1	BdiBd21-3.1G0190700	1	HORVU4Hr1G011600	2
OGp0018410	0		2	BdiBd21-3.1G0905400, BdiBd21-3.3G0385800	0		2
OGp0018411	0		1	BdiBd21-3.1G1023700	1	HORVU4Hr1G083150	2
OGp0018412	0		1	BdiBd21-3.1G0378100	1	HORVU2Hr1G021350	2
OGp0018413	0		1	BdiBd21-3.1G0890500	1	HORVU4Hr1G058220	2
OGp0018414	0		1	BdiBd21-3.1G0058800	1	HORVU5Hr1G110890	2
OGp0018415	0		1	BdiBd21-3.1G0039800	1	HORVU5Hr1G115820	2
OGp0018416	0		1	BdiBd21-3.1G0389600	1	HORVU7Hr1G119620	2
OGp0018417	0		1	BdiBd21-3.1G1033800	1	HORVU5Hr1G089030	2
OGp0018418	0		1	BdiBd21-3.1G0730900	1	HORVU3Hr1G086040	2
OGp0018419	0		1	BdiBd21-3.1G0974400	1	HORVU4Hr1G077060	2
OGp0018420	0		1	BdiBd21-3.1G0103100	1	HORVU5Hr1G097620	2
OGp0018421	0		2	BdiBd21-3.1G0210300, BdiBd21-3.3G0631300	0		2
OGp0018422	0		1	BdiBd21-3.1G0910200	1	HORVU4Hr1G062010	2
OGp0018423	0		1	BdiBd21-3.1G0695000	1	HORVU7Hr1G001330	2
OGp0018424	0		2	BdiBd21-3.1G0788300, BdiBd21-3.1G0978400	0		2
OGp0018425	0		1	BdiBd21-3.1G0876300	1	HORVU4Hr1G054970	2
OGp0018426	0		1	BdiBd21-3.1G0190100	1	HORVU5Hr1G093580	2
OGp0018427	0		1	BdiBd21-3.1G0954400	1	HORVU4Hr1G069970	2
OGp0018428	0		1	BdiBd21-3.1G0057000	1	HORVU5Hr1G111300	2
OGp0018429	0		2	BdiBd21-3.1G0004300, BdiBd21-3.3G0000700	0		2
OGp0018430	0		1	BdiBd21-3.1G0966100	1	HORVU0Hr1G009280	2
OGp0018431	0		1	BdiBd21-3.1G0544100	1	HORVU7Hr1G047780	2
OGp0018432	0		1	BdiBd21-3.1G0804500	1	HORVU2Hr1G064420	2
OGp0018433	0		2	BdiBd21-3.1G0633800, BdiBd21-3.1G0885300	0		2
OGp0018434	0		1	BdiBd21-3.1G0946100	1	HORVU4Hr1G068500	2
OGp0018435	0		1	BdiBd21-3.1G0339200	1	HORVU2Hr1G046050	2
OGp0018436	0		2	BdiBd21-3.1G0738100, BdiBd21-3.1G0738400	0		2
OGp0018437	0		1	BdiBd21-3.1G0511100	1	HORVU7Hr1G087690	2
OGp0018438	0		1	BdiBd21-3.1G0750600	1	HORVU6Hr1G012340	2
OGp0018439	0		1	BdiBd21-3.1G0986300	1	HORVU4Hr1G075000	2
OGp0018440	0		1	BdiBd21-3.1G0185200	1	HORVU5Hr1G093100	2
OGp0018441	0		1	BdiBd21-3.1G0152400	1	HORVU4Hr1G007580	2
OGp0018442	0		1	BdiBd21-3.1G0453700	1	HORVU4Hr1G017350	2
OGp0018443	0		1	BdiBd21-3.1G0101800	1	HORVU5Hr1G097930	2
OGp0018444	0		2	BdiBd21-3.1G0660500, BdiBd21-3.1G0660600	0		2
OGp0018445	0		1	BdiBd21-3.1G0914500	1	HORVU4Hr1G062730	2
OGp0018446	0		1	BdiBd21-3.1G0876400	1	HORVU4Hr1G054980	2
OGp0018447	0		1	BdiBd21-3.1G0959400	1	HORVU4Hr1G070860	2
OGp0018448	0		1	BdiBd21-3.1G0037400	1	HORVU2Hr1G122440	2
OGp0018449	0		1	BdiBd21-3.1G0646500	1	HORVU7Hr1G024660	2
OGp0018450	0		1	BdiBd21-3.1G0117400	1	HORVU5Hr1G095030	2
OGp0018451	0		2	BdiBd21-3.1G0563800, BdiBd21-3.1G0905300	0		2
OGp0018452	0		1	BdiBd21-3.1G0702900	1	HORVU1Hr1G089310	2
OGp0018453	0		1	BdiBd21-3.1G0697800	1	HORVU7Hr1G000910	2
OGp0018454	0		1	BdiBd21-3.1G0289300	1	HORVU2Hr1G032710	2
OGp0018455	0		1	BdiBd21-3.1G1021100	1	HORVU4Hr1G082770	2
OGp0018456	0		1	BdiBd21-3.1G0127100	1	HORVU4Hr1G011510	2
OGp0018457	0		2	BdiBd21-3.1G0564900, BdiBd21-3.1G0565500	0		2
OGp0018458	0		1	BdiBd21-3.1G0699800	1	HORVU6Hr1G058690	2
OGp0018459	0		1	BdiBd21-3.1G0706300	1	HORVU4Hr1G077510	2
OGp0018460	0		1	BdiBd21-3.1G0606500	1	HORVU7Hr1G035270	2
OGp0018461	0		1	BdiBd21-3.1G0874100	1	HORVU4Hr1G054630	2
OGp0018462	0		1	BdiBd21-3.1G0420500	1	HORVU7Hr1G111060	2
OGp0018463	0		1	BdiBd21-3.1G0931200	1	HORVU4Hr1G065560	2
OGp0018464	0		1	BdiBd21-3.1G0112400	1	HORVU5Hr1G096190	2
OGp0018465	0		2	BdiBd21-3.1G0047500, BdiBd21-3.3G0121500	0		2
OGp0018466	0		2	BdiBd21-3.1G0751300, BdiBd21-3.3G0766800	0		2
OGp0018467	0		1	BdiBd21-3.1G0030300	1	HORVU5Hr1G119060	2
OGp0018468	0		2	BdiBd21-3.1G0424000, BdiBd21-3.1G0424200	0		2
OGp0018469	0		1	BdiBd21-3.1G0339400	1	HORVU2Hr1G046040	2
OGp0018470	0		2	BdiBd21-3.1G0047400, BdiBd21-3.3G0121400	0		2
OGp0018471	0		1	BdiBd21-3.1G0086900	1	HORVU5Hr1G103400	2
OGp0018472	0		2	BdiBd21-3.1G0439700, BdiBd21-3.1G0978600	0		2
OGp0018473	0		1	BdiBd21-3.1G0939400	1	HORVU4Hr1G067360	2
OGp0018474	0		1	BdiBd21-3.1G0071200	1	HORVU5Hr1G106350	2
OGp0018475	0		2	BdiBd21-3.1G0350200, BdiBd21-3.1G0350500	0		2
OGp0018476	0		2	BdiBd21-3.1G0364800, BdiBd21-3.3G0356900	0		2
OGp0018477	0		1	BdiBd21-3.1G1022300	1	HORVU4Hr1G083020	2
OGp0018478	0		1	BdiBd21-3.1G0537900	1	HORVU7Hr1G089480	2
OGp0018479	0		2	BdiBd21-3.1G0176000, BdiBd21-3.3G0233400	0		2
OGp0018480	0		1	BdiBd21-3.1G0416000	1	HORVU7Hr1G113020	2
OGp0018481	0		2	BdiBd21-3.1G0508200, BdiBd21-3.3G0091300	0		2
OGp0018482	0		2	BdiBd21-3.1G0184700, BdiBd21-3.1G0742800	0		2
OGp0018483	0		1	BdiBd21-3.1G0471500	1	HORVU7Hr1G095190	2
OGp0018484	0		1	BdiBd21-3.1G0597200	1	HORVU7Hr1G036710	2
OGp0018485	0		1	BdiBd21-3.1G0748300	1	HORVU3Hr1G015110	2
OGp0018486	0		1	BdiBd21-3.1G0581900	1	HORVU7Hr1G092500	2
OGp0018487	0		1	BdiBd21-3.1G1010700	1	HORVU4Hr1G084220	2
OGp0018488	0		2	BdiBd21-3.1G0048300, BdiBd21-3.1G0048400	0		2
OGp0018489	0		2	BdiBd21-3.1G0966700, BdiBd21-3.5G0105800	0		2
OGp0018490	0		2	BdiBd21-3.1G0657300, BdiBd21-3.1G0657400	0		2
OGp0018491	0		1	BdiBd21-3.1G0051300	1	HORVU5Hr1G112380	2
OGp0018492	0		1	BdiBd21-3.1G0384300	1	HORVU1Hr1G020190	2
OGp0018493	0		1	BdiBd21-3.1G0047200	1	HORVU5Hr1G113620	2
OGp0018494	0		1	BdiBd21-3.1G0080400	1	HORVU5Hr1G104390	2
OGp0018495	0		1	BdiBd21-3.1G0899300	1	HORVU4Hr1G060070	2
OGp0018496	0		1	BdiBd21-3.1G0151100	1	HORVU4Hr1G007420	2
OGp0018497	0		1	BdiBd21-3.1G0633900	1	HORVU2Hr1G043450	2
OGp0018498	0		1	BdiBd21-3.1G0960100	1	HORVU4Hr1G071000	2
OGp0018499	0		1	BdiBd21-3.1G0517300	1	HORVU7Hr1G088790	2
OGp0018500	0		1	BdiBd21-3.1G0105900	1	HORVU5Hr1G097500	2
OGp0018501	0		1	BdiBd21-3.1G1028300	1	HORVU1Hr1G051800	2
OGp0018502	0		1	BdiBd21-3.1G0102700	1	HORVU5Hr1G097670	2
OGp0018503	0		1	BdiBd21-3.1G0598300	1	HORVU7Hr1G036410	2
OGp0018504	0		1	BdiBd21-3.1G0183900	1	HORVU5Hr1G092970	2
OGp0018505	0		1	BdiBd21-3.1G0632600	1	HORVU7Hr1G028460	2
OGp0018506	0		1	BdiBd21-3.1G0250900	1	HORVU2Hr1G023390	2
OGp0018507	0		1	BdiBd21-3.1G0914300	1	HORVU4Hr1G062650	2
OGp0018508	0		1	BdiBd21-3.1G0130100	1	HORVU4Hr1G010770	2
OGp0018509	0		1	BdiBd21-3.1G0425000	1	HORVU7Hr1G109780	2
OGp0018510	0		1	BdiBd21-3.1G0289800	1	HORVU2Hr1G032670	2
OGp0018511	0		1	BdiBd21-3.1G0909100	1	HORVU4Hr1G061790	2
OGp0018512	0		1	BdiBd21-3.1G0526100	1	HORVU7Hr1G079810	2
OGp0018513	0		2	BdiBd21-3.1G0969200, BdiBd21-3.3G0617500	0		2
OGp0018514	0		1	BdiBd21-3.1G0073000	1	HORVU5Hr1G105140	2
OGp0018515	0		1	BdiBd21-3.1G0881100	1	HORVU4Hr1G055940	2
OGp0018516	0		1	BdiBd21-3.1G0649100	1	HORVU7Hr1G024190	2
OGp0018517	0		1	BdiBd21-3.1G0403100	1	HORVU7Hr1G118020	2
OGp0018518	0		1	BdiBd21-3.1G0522300	1	HORVU7Hr1G089640	2
OGp0018519	0		1	BdiBd21-3.1G0741600	1	HORVU4Hr1G004280	2
OGp0018520	0		1	BdiBd21-3.1G0369500	1	HORVU2Hr1G037140	2
OGp0018521	0		1	BdiBd21-3.1G0850400	1	HORVU2Hr1G018680	2
OGp0018522	0		1	BdiBd21-3.1G0570500	1	HORVU7Hr1G042300	2
OGp0018523	0		2	BdiBd21-3.1G0110300, BdiBd21-3.3G0111400	0		2
OGp0018524	0		1	BdiBd21-3.1G0635200	1	HORVU7Hr1G027670	2
OGp0018525	0		1	BdiBd21-3.1G0720400	1	HORVU7Hr1G100790	2
OGp0018526	0		1	BdiBd21-3.1G0977500	1	HORVU0Hr1G009060	2
OGp0018527	0		1	BdiBd21-3.1G0690500	1	HORVU2Hr1G075670	2
OGp0018528	0		2	BdiBd21-3.1G0004500, BdiBd21-3.3G0000900	0		2
OGp0018529	0		2	BdiBd21-3.1G0856800, BdiBd21-3.3G0674100	0		2
OGp0018530	0		1	BdiBd21-3.1G0783800	1	HORVU2Hr1G038950	2
OGp0018531	0		1	BdiBd21-3.1G0594200	1	HORVU6Hr1G075150	2
OGp0018532	0		1	BdiBd21-3.1G0124500	1	HORVU0Hr1G013770	2
OGp0018533	0		1	BdiBd21-3.1G0401400	1	HORVU7Hr1G121880	2
OGp0018534	0		1	BdiBd21-3.1G0763200	1	HORVU2Hr1G059780	2
OGp0018535	0		1	BdiBd21-3.1G0306000	1	HORVU2Hr1G036530	2
OGp0018536	0		1	BdiBd21-3.1G0904800	1	HORVU4Hr1G060950	2
OGp0018537	0		1	BdiBd21-3.1G0893400	1	HORVU4Hr1G058690	2
OGp0018538	0		1	BdiBd21-3.1G0741800	1	HORVU6Hr1G011790	2
OGp0018539	0		1	BdiBd21-3.1G0630200	1	HORVU7Hr1G029200	2
OGp0018540	0		1	BdiBd21-3.1G0289500	1	HORVU2Hr1G032730	2
OGp0018541	0		1	BdiBd21-3.1G0253400	1	HORVU7Hr1G064970	2
OGp0018542	0		1	BdiBd21-3.1G0766000	1	HORVU2Hr1G087440	2
OGp0018543	0		1	BdiBd21-3.1G0961100	1	HORVU4Hr1G071040	2
OGp0018544	0		2	BdiBd21-3.1G0246800, BdiBd21-3.3G0201800	0		2
OGp0018545	0		2	BdiBd21-3.1G1038100, BdiBd21-3.3G0518300	0		2
OGp0018546	0		1	BdiBd21-3.1G0762400	1	HORVU5Hr1G017360	2
OGp0018547	0		1	BdiBd21-3.1G0900000	1	HORVU4Hr1G060230	2
OGp0018548	0		1	BdiBd21-3.1G0023400	1	HORVU5Hr1G121080	2
OGp0018549	0		1	BdiBd21-3.1G0973300	1	HORVU4Hr1G077350	2
OGp0018550	0		1	BdiBd21-3.1G0640700	1	HORVU7Hr1G026000	2
OGp0018551	0		2	BdiBd21-3.1G0737300, BdiBd21-3.3G0328600	0		2
OGp0018552	0		1	BdiBd21-3.1G0010700	1	HORVU5Hr1G124240	2
OGp0018553	0		1	BdiBd21-3.1G0339100	1	HORVU2Hr1G045480	2
OGp0018554	0		1	BdiBd21-3.1G0133500	1	HORVU4Hr1G010140	2
OGp0018555	0		2	BdiBd21-3.1G0936500, BdiBd21-3.3G0564200	0		2
OGp0018556	0		1	BdiBd21-3.1G0589000	1	HORVU7Hr1G038530	2
OGp0018557	0		1	BdiBd21-3.1G0094100	1	HORVU0Hr1G039600	2
OGp0018558	0		1	BdiBd21-3.1G0801700	1	HORVU2Hr1G064070	2
OGp0018559	0		2	BdiBd21-3.1G0024100, BdiBd21-3.1G0024300	0		2
OGp0018560	0		2	BdiBd21-3.1G0045500, BdiBd21-3.1G0046000	0		2
OGp0018561	0		2	BdiBd21-3.1G0852900, BdiBd21-3.1G0853800	0		2
OGp0018562	0		2	BdiBd21-3.1G0419200, BdiBd21-3.5G0114900	0		2
OGp0018563	0		2	BdiBd21-3.1G0279900, BdiBd21-3.1G0771000	0		2
OGp0018564	0		1	BdiBd21-3.1G0174900	1	HORVU4Hr1G002550	2
OGp0018565	0		1	BdiBd21-3.1G0464200	1	HORVU7Hr1G000280	2
OGp0018566	0		1	BdiBd21-3.1G0658500	1	HORVU7Hr1G011250	2
OGp0018567	0		1	BdiBd21-3.1G0553700	1	HORVU7Hr1G046250	2
OGp0018568	0		1	BdiBd21-3.1G0614000	1	HORVU7Hr1G032420	2
OGp0018569	0		1	BdiBd21-3.1G0281100	1	HORVU2Hr1G031400	2
OGp0018570	0		1	BdiBd21-3.1G0888700	1	HORVU4Hr1G057700	2
OGp0018571	0		2	BdiBd21-3.1G0453600, BdiBd21-3.1G0454100	0		2
OGp0018572	0		1	BdiBd21-3.1G0006000	1	HORVU5Hr1G124490	2
OGp0018573	0		1	BdiBd21-3.1G0049200	1	HORVU5Hr1G113010	2
OGp0018574	0		2	BdiBd21-3.1G0793800, BdiBd21-3.5G0089600	0		2
OGp0018575	0		1	BdiBd21-3.1G1033500	1	HORVU4Hr1G086540	2
OGp0018576	0		1	BdiBd21-3.1G0515900	1	HORVU7Hr1G088510	2
OGp0018577	0		1	BdiBd21-3.1G0767300	1	HORVU4Hr1G052060	2
OGp0018578	0		1	BdiBd21-3.1G0832000	1	HORVU2Hr1G013130	2
OGp0018579	0		1	BdiBd21-3.1G0219700	1	HORVU2Hr1G014150	2
OGp0018580	0		1	BdiBd21-3.1G0266200	1	HORVU2Hr1G028190	2
OGp0018581	0		2	BdiBd21-3.1G0682600, BdiBd21-3.1G0682700	0		2
OGp0018582	0		2	BdiBd21-3.1G0024700, BdiBd21-3.1G0703700	0		2
OGp0018583	0		1	BdiBd21-3.1G1015100	1	HORVU4Hr1G081110	2
OGp0018584	0		1	BdiBd21-3.1G1009500	1	HORVU4Hr1G084360	2
OGp0018585	0		2	BdiBd21-3.1G0230600, BdiBd21-3.1G0447200	0		2
OGp0018586	0		1	BdiBd21-3.1G0135200	1	HORVU4Hr1G009880	2
OGp0018587	0		1	BdiBd21-3.1G0183400	1	HORVU5Hr1G092910	2
OGp0018588	0		1	BdiBd21-3.1G0553100	1	HORVU7Hr1G046980	2
OGp0018589	0		2	BdiBd21-3.1G0491400, BdiBd21-3.1G0491500	0		2
OGp0018590	0		1	BdiBd21-3.1G0279800	1	HORVU2Hr1G029490	2
OGp0018591	0		1	BdiBd21-3.1G0281900	1	HORVU2Hr1G031500	2
OGp0018592	0		1	BdiBd21-3.1G0450600	1	HORVU7Hr1G099380	2
OGp0018593	0		1	BdiBd21-3.1G0480300	1	HORVU7Hr1G092570	2
OGp0018594	0		1	BdiBd21-3.1G0368800	1	HORVU7Hr1G116730	2
OGp0018595	0		2	BdiBd21-3.1G0626600, BdiBd21-3.1G0626900	0		2
OGp0018596	0		1	BdiBd21-3.1G0551100	1	HORVU7Hr1G046760	2
OGp0018597	0		2	BdiBd21-3.1G0562400, BdiBd21-3.1G0790300	0		2
OGp0018598	0		1	BdiBd21-3.1G0976600	1	HORVU4Hr1G076600	2
OGp0018599	0		1	BdiBd21-3.1G0363400	1	HORVU2Hr1G053570	2
OGp0018600	0		2	BdiBd21-3.1G0026800, BdiBd21-3.1G0369300	0		2
OGp0018601	0		1	BdiBd21-3.1G0304300	1	HORVU2Hr1G036240	2
OGp0018602	0		1	BdiBd21-3.1G0882800	1	HORVU4Hr1G056240	2
OGp0018603	0		1	BdiBd21-3.1G0897500	1	HORVU4Hr1G059680	2
OGp0018604	0		1	BdiBd21-3.1G0285600	1	HORVU2Hr1G032290	2
OGp0018605	0		1	BdiBd21-3.1G0930200	1	HORVU4Hr1G065340	2
OGp0018606	0		1	BdiBd21-3.1G0149700	1	HORVU4Hr1G007130	2
OGp0018607	0		2	BdiBd21-3.1G0746700, BdiBd21-3.3G0352200	0		2
OGp0018608	0		1	BdiBd21-3.1G0256400	1	HORVU2Hr1G025160	2
OGp0018609	0		1	BdiBd21-3.1G0981900	1	HORVU4Hr1G075540	2
OGp0018610	0		1	BdiBd21-3.1G0520600	1	HORVU7Hr1G089310	2
OGp0018611	0		1	BdiBd21-3.1G0619000	1	HORVU7Hr1G030920	2
OGp0018612	0		1	BdiBd21-3.1G0203200	1	HORVU4Hr1G035250	2
OGp0018613	0		1	BdiBd21-3.1G0498100	1	HORVU1Hr1G009880	2
OGp0018614	0		1	BdiBd21-3.1G0821800	1	HORVU4Hr1G057610	2
OGp0018615	0		1	BdiBd21-3.1G0165100	1	HORVU4Hr1G004050	2
OGp0018616	0		1	BdiBd21-3.1G0910000	1	HORVU4Hr1G061990	2
OGp0018617	0		1	BdiBd21-3.1G0099100	1	HORVU5Hr1G098450	2
OGp0018618	0		1	BdiBd21-3.1G0968500	1	HORVU4Hr1G078260	2
OGp0018619	0		1	BdiBd21-3.1G0353700	1	HORVU7Hr1G097890	2
OGp0018620	0		2	BdiBd21-3.1G0994100, BdiBd21-3.5G0056000	0		2
OGp0018621	0		1	BdiBd21-3.1G0845200	1	HORVU3Hr1G013170	2
OGp0018622	0		1	BdiBd21-3.1G1037100	1	HORVU4Hr1G089540	2
OGp0018623	0		1	BdiBd21-3.1G0456500	1	HORVU7Hr1G098440	2
OGp0018624	0		2	BdiBd21-3.1G0032700, BdiBd21-3.1G0140800	0		2
OGp0018625	0		1	BdiBd21-3.1G0669500	1	HORVU7Hr1G007920	2
OGp0018626	0		1	BdiBd21-3.1G0938200	1	HORVU4Hr1G067020	2
OGp0018627	0		1	BdiBd21-3.1G0500500	1	HORVU7Hr1G084830	2
OGp0018628	0		1	BdiBd21-3.1G0187600	1	HORVU5Hr1G093410	2
OGp0018629	0		1	BdiBd21-3.1G0800600	1	HORVU2Hr1G063800	2
OGp0018630	0		1	BdiBd21-3.1G0306100	1	HORVU2Hr1G036570	2
OGp0018631	0		1	BdiBd21-3.1G0114200	1	HORVU5Hr1G095580	2
OGp0018632	0		1	BdiBd21-3.1G0157100	1	HORVU4Hr1G005660	2
OGp0018633	0		1	BdiBd21-3.1G1029200	1	HORVU4Hr1G085320	2
OGp0018634	0		1	BdiBd21-3.1G0426200	1	HORVU7Hr1G109520	2
OGp0018635	0		1	BdiBd21-3.1G0853700	1	HORVU4Hr1G050320	2
OGp0018636	0		1	BdiBd21-3.1G0159000	1	HORVU1Hr1G068800	2
OGp0018637	0		1	BdiBd21-3.1G0944200	1	HORVU6Hr1G011060	2
OGp0018638	0		2	BdiBd21-3.1G0727700, BdiBd21-3.1G0727800	0		2
OGp0018639	0		1	BdiBd21-3.1G0568700	1	HORVU7Hr1G042940	2
OGp0018640	0		2	BdiBd21-3.1G0368400, BdiBd21-3.1G1001200	0		2
OGp0018641	0		1	BdiBd21-3.1G0574600	1	HORVU7Hr1G041920	2
OGp0018642	0		1	BdiBd21-3.1G0187300	1	HORVU7Hr1G083530	2
OGp0018643	0		1	BdiBd21-3.1G0322400	1	HORVU2Hr1G040140	2
OGp0018644	0		2	BdiBd21-3.1G0751600, BdiBd21-3.3G0273700	0		2
OGp0018645	0		1	BdiBd21-3.1G0631900	1	HORVU7Hr1G028630	2
OGp0018646	0		1	BdiBd21-3.1G0633200	1	HORVU7Hr1G028260	2
OGp0018647	0		1	BdiBd21-3.1G0072000	1	HORVU5Hr1G105950	2
OGp0018648	0		1	BdiBd21-3.1G0995800	1	HORVU4Hr1G073140	2
OGp0018649	0		1	BdiBd21-3.1G0117900	1	HORVU1Hr1G036200	2
OGp0018650	0		1	BdiBd21-3.1G0475800	1	HORVU7Hr1G091570	2
OGp0018651	0		1	BdiBd21-3.1G0915800	1	HORVU4Hr1G062890	2
OGp0018652	0		1	BdiBd21-3.1G0547800	1	HORVU7Hr1G047200	2
OGp0018653	0		1	BdiBd21-3.1G0674000	1	HORVU7Hr1G021920	2
OGp0018654	0		1	BdiBd21-3.1G0099500	1	HORVU5Hr1G098420	2
OGp0018655	0		1	BdiBd21-3.1G0476800	1	HORVU7Hr1G091880	2
OGp0018656	0		1	BdiBd21-3.1G0427900	1	HORVU7Hr1G108980	2
OGp0018657	0		1	BdiBd21-3.1G0181500	1	HORVU5Hr1G092650	2
OGp0018658	0		1	BdiBd21-3.1G0895800	1	HORVU4Hr1G059220	2
OGp0018659	0		1	BdiBd21-3.1G0343600	1	HORVU2Hr1G046550	2
OGp0018660	0		1	BdiBd21-3.1G0123800	1	HORVU5Hr1G094150	2
OGp0018661	0		1	BdiBd21-3.1G0578800	1	HORVU7Hr1G040860	2
OGp0018662	0		1	BdiBd21-3.1G1047800	1	HORVU0Hr1G009600	2
OGp0018663	0		1	BdiBd21-3.1G0094700	1	HORVU7Hr1G102910	2
OGp0018664	0		1	BdiBd21-3.1G0675200	1	HORVU7Hr1G021800	2
OGp0018665	0		1	BdiBd21-3.1G0817000	1	HORVU5Hr1G108340	2
OGp0018666	0		1	BdiBd21-3.1G0877700	1	HORVU4Hr1G055150	2
OGp0018667	0		1	BdiBd21-3.1G0861200	1	HORVU4Hr1G051780	2
OGp0018668	0		1	BdiBd21-3.1G0055000	1	HORVU5Hr1G111530	2
OGp0018669	0		1	BdiBd21-3.1G0193200	1	HORVU4Hr1G012070	2
OGp0018670	0		1	BdiBd21-3.1G0954100	1	HORVU4Hr1G069850	2
OGp0018671	0		1	BdiBd21-3.1G0035100	1	HORVU5Hr1G117830	2
OGp0018672	0		2	BdiBd21-3.1G0598900, BdiBd21-3.5G0301300	0		2
OGp0018673	0		1	BdiBd21-3.1G0297500	1	HORVU1Hr1G088810	2
OGp0018674	0		2	BdiBd21-3.1G0543800, BdiBd21-3.3G0239400	0		2
OGp0018675	0		1	BdiBd21-3.1G0299400	1	HORVU2Hr1G035200	2
OGp0018676	0		1	BdiBd21-3.1G0197700	1	HORVU4Hr1G013420	2
OGp0018677	0		1	BdiBd21-3.1G0455200	1	HORVU7Hr1G098510	2
OGp0018678	0		2	BdiBd21-3.1G0584500, BdiBd21-3.3G0196300	0		2
OGp0018679	0		1	BdiBd21-3.1G0579000	1	HORVU7Hr1G040840	2
OGp0018680	0		1	BdiBd21-3.1G0670900	1	HORVU7Hr1G008420	2
OGp0018681	0		1	BdiBd21-3.1G0133900	1	HORVU4Hr1G010050	2
OGp0018682	0		1	BdiBd21-3.1G0283700	1	HORVU2Hr1G031940	2
OGp0018683	0		1	BdiBd21-3.1G0267300	1	HORVU2Hr1G028340	2
OGp0018684	0		1	BdiBd21-3.1G0345800	1	HORVU2Hr1G046980	2
OGp0018685	0		1	BdiBd21-3.1G0864100	1	HORVU4Hr1G052220	2
OGp0018686	0		1	BdiBd21-3.1G0389400	1	HORVU7Hr1G119610	2
OGp0018687	0		1	BdiBd21-3.1G0681400	1	HORVU1Hr1G013520	2
OGp0018688	0		2	BdiBd21-3.1G0972000, BdiBd21-3.3G0454600	0		2
OGp0018689	0		1	BdiBd21-3.1G0566100	1	HORVU7Hr1G043320	2
OGp0018690	0		1	BdiBd21-3.1G0235400	1	HORVU2Hr1G019150	2
OGp0018691	0		2	BdiBd21-3.1G0829900, BdiBd21-3.1G1017600	0		2
OGp0018692	0		2	BdiBd21-3.1G0981100, BdiBd21-3.1G0981400	0		2
OGp0018693	0		1	BdiBd21-3.1G0975400	1	HORVU4Hr1G076850	2
OGp0018694	0		1	BdiBd21-3.1G0068900	1	HORVU5Hr1G106790	2
OGp0018695	0		2	BdiBd21-3.1G0512100, BdiBd21-3.1G0734300	0		2
OGp0018696	0		1	BdiBd21-3.1G0282900	1	HORVU0Hr1G002960	2
OGp0018697	0		1	BdiBd21-3.1G0832900	1	HORVU7Hr1G022310	2
OGp0018698	0		1	BdiBd21-3.1G0979900	1	HORVU4Hr1G075830	2
OGp0018699	0		2	BdiBd21-3.1G0259700, BdiBd21-3.1G0833900	0		2
OGp0018700	0		1	BdiBd21-3.1G0207600	1	HORVU7Hr1G077840	2
OGp0018701	0		1	BdiBd21-3.1G0175500	1	HORVU4Hr1G002440	2
OGp0018702	0		1	BdiBd21-3.1G0818600	1	HORVU2Hr1G030660	2
OGp0018703	0		1	BdiBd21-3.1G1048900	1	HORVU4Hr1G090310	2
OGp0018704	0		1	BdiBd21-3.1G0983600	1	HORVU4Hr1G075200	2
OGp0018705	0		1	BdiBd21-3.1G0892500	1	HORVU4Hr1G023250	2
OGp0018706	0		1	BdiBd21-3.1G0861700	1	HORVU2Hr1G017020	2
OGp0018707	0		1	BdiBd21-3.1G0811600	1	HORVU0Hr1G010260	2
OGp0018708	0		1	BdiBd21-3.1G0217300	1	HORVU6Hr1G019780	2
OGp0018709	0		1	BdiBd21-3.1G0333600	1	HORVU2Hr1G043920	2
OGp0018710	0		1	BdiBd21-3.1G0340500	1	HORVU2Hr1G045730	2
OGp0018711	0		1	BdiBd21-3.1G1050300	1	HORVU5Hr1G049450	2
OGp0018712	0		2	BdiBd21-3.1G0664600, BdiBd21-3.1G0664700	0		2
OGp0018713	0		1	BdiBd21-3.1G0504200	1	HORVU7Hr1G085680	2
OGp0018714	0		1	BdiBd21-3.1G0585800	1	HORVU7Hr1G039240	2
OGp0018715	0		2	BdiBd21-3.1G0747900, BdiBd21-3.1G0980500	0		2
OGp0018716	0		1	BdiBd21-3.1G0514500	1	HORVU7Hr1G088290	2
OGp0018717	0		1	BdiBd21-3.1G0295600	1	HORVU2Hr1G034420	2
OGp0018718	0		1	BdiBd21-3.1G0850900	1	HORVU4Hr1G049650	2
OGp0018719	0		1	BdiBd21-3.1G0084100	1	HORVU5Hr1G103790	2
OGp0018720	0		1	BdiBd21-3.1G1026200	1	HORVU4Hr1G084730	2
OGp0018721	0		1	BdiBd21-3.1G0807500	1	HORVU2Hr1G064950	2
OGp0018722	0		1	BdiBd21-3.1G0906900	1	HORVU4Hr1G061260	2
OGp0018723	0		2	BdiBd21-3.1G1034600, BdiBd21-3.1G1036000	0		2
OGp0018724	0		1	BdiBd21-3.1G0277700	1	HORVU2Hr1G030150	2
OGp0018725	0		1	BdiBd21-3.1G0797400	1	HORVU2Hr1G063280	2
OGp0018726	0		1	BdiBd21-3.1G0203900	1	HORVU5Hr1G014510	2
OGp0018727	0		2	BdiBd21-3.1G0411200, BdiBd21-3.5G0255600	0		2
OGp0018728	0		1	BdiBd21-3.1G0435800	1	HORVU7Hr1G105620	2
OGp0018729	0		2	BdiBd21-3.1G0886100, BdiBd21-3.1G0886200	0		2
OGp0018730	0		1	BdiBd21-3.1G0931600	1	HORVU4Hr1G065640	2
OGp0018731	0		1	BdiBd21-3.1G0824800	1	HORVU7Hr1G118570	2
OGp0018732	0		1	BdiBd21-3.1G0142000	1	HORVU4Hr1G008360	2
OGp0018733	0		1	BdiBd21-3.1G0703800	1	HORVU5Hr1G107180	2
OGp0018734	0		2	BdiBd21-3.1G0936800, BdiBd21-3.F0000900	0		2
OGp0018735	0		1	BdiBd21-3.1G0346700	1	HORVU3Hr1G104830	2
OGp0018736	0		1	BdiBd21-3.1G0344900	1	HORVU2Hr1G013420	2
OGp0018737	0		1	BdiBd21-3.1G0947100	1	HORVU4Hr1G068760	2
OGp0018738	0		1	BdiBd21-3.1G0700100	1	HORVU2Hr1G005990	2
OGp0018739	0		1	BdiBd21-3.1G0551400	1	HORVU7Hr1G046830	2
OGp0018740	0		1	BdiBd21-3.1G0091300	1	HORVU5Hr1G100890	2
OGp0018741	0		1	BdiBd21-3.1G0782400	1	HORVU2Hr1G060730	2
OGp0018742	0		1	BdiBd21-3.1G0051500	1	HORVU5Hr1G112280	2
OGp0018743	0		1	BdiBd21-3.1G0691700	1	HORVU5Hr1G118530	2
OGp0018744	0		1	BdiBd21-3.1G0933300	1	HORVU4Hr1G065990	2
OGp0018745	0		1	BdiBd21-3.1G0480100	1	HORVU7Hr1G092460	2
OGp0018746	0		1	BdiBd21-3.1G0462400	1	HORVU7Hr1G096880	2
OGp0018747	0		1	BdiBd21-3.1G0250200	1	HORVU2Hr1G023200	2
OGp0018748	0		1	BdiBd21-3.1G0555800	1	HORVU7Hr1G045670	2
OGp0018749	0		1	BdiBd21-3.1G0167200	1	HORVU4Hr1G003640	2
OGp0018750	0		1	BdiBd21-3.1G0976200	1	HORVU4Hr1G076690	2
OGp0018751	0		1	BdiBd21-3.1G0279400	1	HORVU2Hr1G029720	2
OGp0018752	0		1	BdiBd21-3.1G1013300	1	HORVU4Hr1G080570	2
OGp0018753	0		2	BdiBd21-3.1G0556300, BdiBd21-3.1G0556400	0		2
OGp0018754	0		1	BdiBd21-3.1G0598600	1	HORVU7Hr1G036390	2
OGp0018755	0		1	BdiBd21-3.1G0664200	1	HORVU7Hr1G012550	2
OGp0018756	0		1	BdiBd21-3.1G0237900	1	HORVU2Hr1G019950	2
OGp0018757	0		1	BdiBd21-3.1G0285400	1	HORVU4Hr1G022780	2
OGp0018758	0		1	BdiBd21-3.1G0342200	1	HORVU2Hr1G046330	2
OGp0018759	0		1	BdiBd21-3.1G0969100	1	HORVU4Hr1G078120	2
OGp0018760	0		1	BdiBd21-3.1G0285500	1	HORVU2Hr1G032280	2
OGp0018761	0		1	BdiBd21-3.1G0436600	1	HORVU7Hr1G105950	2
OGp0018762	0		1	BdiBd21-3.1G0352500	1	HORVU2Hr1G050580	2
OGp0018763	0		1	BdiBd21-3.1G0621100	1	HORVU7Hr1G030530	2
OGp0018764	0		1	BdiBd21-3.1G0882700	1	HORVU4Hr1G056220	2
OGp0018765	0		1	BdiBd21-3.1G0272100	1	HORVU2Hr1G031050	2
OGp0018766	0		1	BdiBd21-3.1G0634300	1	HORVU7Hr1G027960	2
OGp0018767	0		1	BdiBd21-3.1G0186900	1	HORVU0Hr1G013740	2
OGp0018768	0		1	BdiBd21-3.1G0899600	1	HORVU4Hr1G060150	2
OGp0018769	0		1	BdiBd21-3.1G0138300	1	HORVU4Hr1G009090	2
OGp0018770	0		1	BdiBd21-3.1G0668100	1	HORVU7Hr1G006900	2
OGp0018771	0		1	BdiBd21-3.1G0414100	1	HORVU0Hr1G022470	2
OGp0018772	0		2	BdiBd21-3.1G0451100, BdiBd21-3.1G0932900	0		2
OGp0018773	0		1	BdiBd21-3.1G0602800	1	HORVU7Hr1G035590	2
OGp0018774	0		1	BdiBd21-3.1G0576900	1	HORVU0Hr1G020360	2
OGp0018775	0		1	BdiBd21-3.1G0637000	1	HORVU7Hr1G027230	2
OGp0018776	0		1	BdiBd21-3.1G0812600	1	HORVU3Hr1G100500	2
OGp0018777	0		1	BdiBd21-3.1G1034800	1	HORVU4Hr1G089100	2
OGp0018778	0		1	BdiBd21-3.1G0781500	1	HORVU0Hr1G008370	2
OGp0018779	0		1	BdiBd21-3.1G0326800	1	HORVU2Hr1G041550	2
OGp0018780	0		2	BdiBd21-3.1G0860500, BdiBd21-3.1G0861600	0		2
OGp0018781	0		2	BdiBd21-3.1G0173500, BdiBd21-3.1G0173600	0		2
OGp0018782	0		1	BdiBd21-3.1G0033800	1	HORVU7Hr1G091770	2
OGp0018783	0		2	BdiBd21-3.1G0093100, BdiBd21-3.3G0236300	0		2
OGp0018784	0		1	BdiBd21-3.1G0026100	1	HORVU5Hr1G120370	2
OGp0018785	0		2	BdiBd21-3.1G0068400, BdiBd21-3.1G0436900	0		2
OGp0018786	0		1	BdiBd21-3.1G0336400	1	HORVU2Hr1G044890	2
OGp0018787	0		1	BdiBd21-3.1G0255200	1	HORVU2Hr1G024900	2
OGp0018788	0		2	BdiBd21-3.1G0431300, BdiBd21-3.3G0068300	0		2
OGp0018789	0		1	BdiBd21-3.1G0058600	1	HORVU5Hr1G110900	2
OGp0018790	0		1	BdiBd21-3.1G0316100	1	HORVU7Hr1G098060	2
OGp0018791	0		1	BdiBd21-3.1G0042100	1	HORVU5Hr1G115310	2
OGp0018792	0		1	BdiBd21-3.1G0325900	1	HORVU2Hr1G041130	2
OGp0018793	0		1	BdiBd21-3.1G0022200	1	HORVU5Hr1G121570	2
OGp0018794	0		2	BdiBd21-3.1G0043200, BdiBd21-3.1G0971300	0		2
OGp0018795	0		1	BdiBd21-3.1G0360800	1	HORVU2Hr1G049250	2
OGp0018796	0		1	BdiBd21-3.1G0296600	1	HORVU2Hr1G034620	2
OGp0018797	0		1	BdiBd21-3.1G0389200	1	HORVU7Hr1G119730	2
OGp0018798	0		1	BdiBd21-3.1G0229900	1	HORVU2Hr1G017630	2
OGp0018799	0		1	BdiBd21-3.1G0078500	1	HORVU5Hr1G104760	2
OGp0018800	0		1	BdiBd21-3.1G0842000	1	HORVU4Hr1G034650	2
OGp0018801	0		1	BdiBd21-3.1G0236300	1	HORVU2Hr1G019410	2
OGp0018802	0		2	BdiBd21-3.1G0019700, BdiBd21-3.1G0019900	0		2
OGp0018803	0		1	BdiBd21-3.1G0358400	1	HORVU1Hr1G080500	2
OGp0018804	0		2	BdiBd21-3.1G0178500, BdiBd21-3.1G0178600	0		2
OGp0018805	0		1	BdiBd21-3.1G0944600	1	HORVU4Hr1G068300	2
OGp0018806	0		1	BdiBd21-3.1G0333900	1	HORVU2Hr1G044220	2
OGp0018807	0		1	BdiBd21-3.1G0590200	1	HORVU7Hr1G038440	2
OGp0018808	0		1	BdiBd21-3.1G0694300	1	HORVU7Hr1G000140	2
OGp0018809	0		1	BdiBd21-3.1G0867700	1	HORVU4Hr1G053150	2
OGp0018810	0		2	BdiBd21-3.1G0097000, BdiBd21-3.1G0163100	0		2
OGp0018811	0		1	BdiBd21-3.1G0648800	1	HORVU7Hr1G063430	2
OGp0018812	0		1	BdiBd21-3.1G0471900	1	HORVU7Hr1G095220	2
OGp0018813	0		1	BdiBd21-3.1G0675300	1	HORVU7Hr1G021770	2
OGp0018814	0		1	BdiBd21-3.1G0642900	1	HORVU7Hr1G025380	2
OGp0018815	0		1	BdiBd21-3.1G0716200	1	HORVU4Hr1G086340	2
OGp0018816	0		1	BdiBd21-3.1G0995900	1	HORVU7Hr1G001870	2
OGp0018817	0		1	BdiBd21-3.1G0064200	1	HORVU5Hr1G109190	2
OGp0018818	0		1	BdiBd21-3.1G0165800	1	HORVU4Hr1G004000	2
OGp0018819	0		1	BdiBd21-3.1G0940900	1	HORVU4Hr1G067540	2
OGp0018820	0		1	BdiBd21-3.1G0460600	1	HORVU7Hr1G097200	2
OGp0018821	0		1	BdiBd21-3.1G0928100	1	HORVU4Hr1G064870	2
OGp0018822	0		1	BdiBd21-3.1G0412800	1	HORVU7Hr1G113890	2
OGp0018823	0		1	BdiBd21-3.1G0595400	1	HORVU7Hr1G037140	2
OGp0018824	0		1	BdiBd21-3.1G0549400	1	HORVU7Hr1G046580	2
OGp0018825	0		1	BdiBd21-3.1G0118900	1	HORVU5Hr1G094760	2
OGp0018826	0		1	BdiBd21-3.1G1018800	1	HORVU4Hr1G082140	2
OGp0018827	0		1	BdiBd21-3.1G0024500	1	HORVU5Hr1G120630	2
OGp0018828	0		1	BdiBd21-3.1G0610400	1	HORVU7Hr1G034290	2
OGp0018829	0		1	BdiBd21-3.1G0868100	1	HORVU4Hr1G053190	2
OGp0018830	0		1	BdiBd21-3.1G0609500	1	HORVU7Hr1G034610	2
OGp0018831	0		2	BdiBd21-3.1G0708200, BdiBd21-3.5G0047400	0		2
OGp0018832	0		1	BdiBd21-3.1G0541700	1	HORVU7Hr1G082670	2
OGp0018833	0		1	BdiBd21-3.1G1042800	1	HORVU4Hr1G087750	2
OGp0018834	0		1	BdiBd21-3.1G0920600	1	HORVU4Hr1G063810	2
OGp0018835	0		1	BdiBd21-3.1G0089600	1	HORVU5Hr1G102240	2
OGp0018836	0		1	BdiBd21-3.1G0706200	1	HORVU7Hr1G078330	2
OGp0018837	0		1	BdiBd21-3.1G0370200	1	HORVU5Hr1G040030	2
OGp0018838	0		1	BdiBd21-3.1G0180700	1	HORVU5Hr1G092330	2
OGp0018839	0		1	BdiBd21-3.1G0035800	1	HORVU5Hr1G117650	2
OGp0018840	0		1	BdiBd21-3.1G0802000	1	HORVU2Hr1G064100	2
OGp0018841	0		1	BdiBd21-3.1G0438100	1	HORVU7Hr1G106450	2
OGp0018842	0		2	BdiBd21-3.1G1004800, BdiBd21-3.3G0290000	0		2
OGp0018843	0		2	BdiBd21-3.1G0760300, BdiBd21-3.1G0760400	0		2
OGp0018844	0		1	BdiBd21-3.1G0599500	1	HORVU7Hr1G036280	2
OGp0018845	0		1	BdiBd21-3.1G0317600	1	HORVU2Hr1G058820	2
OGp0018846	0		1	BdiBd21-3.1G1004700	1	HORVU4Hr1G079710	2
OGp0018847	0		2	BdiBd21-3.1G1051400, BdiBd21-3.5G0364900	0		2
OGp0018848	0		1	BdiBd21-3.1G0595100	1	HORVU7Hr1G037270	2
OGp0018849	0		1	BdiBd21-3.1G0352700	1	HORVU2Hr1G048520	2
OGp0018850	0		1	BdiBd21-3.1G0173900	1	HORVU4Hr1G002820	2
OGp0018851	0		1	BdiBd21-3.1G0269200	1	HORVU2Hr1G028610	2
OGp0018852	0		1	BdiBd21-3.1G0715300	1	HORVU4Hr1G074120	2
OGp0018853	0		1	BdiBd21-3.1G0996000	1	HORVU4Hr1G073120	2
OGp0018854	0		1	BdiBd21-3.1G0929100	1	HORVU4Hr1G065000	2
OGp0018855	0		1	BdiBd21-3.1G0623100	1	HORVU7Hr1G029950	2
OGp0018856	0		2	BdiBd21-3.1G0032900, BdiBd21-3.1G1049500	0		2
OGp0018857	0		2	BdiBd21-3.1G0210200, BdiBd21-3.3G0663700	0		2
OGp0018858	0		2	BdiBd21-3.1G0328200, BdiBd21-3.1G0328400	0		2
OGp0018859	0		1	BdiBd21-3.1G0458000	1	HORVU7Hr1G098160	2
OGp0018860	0		2	BdiBd21-3.1G0502600, BdiBd21-3.1G0502700	0		2
OGp0018861	0		1	BdiBd21-3.1G0482800	1	HORVU7Hr1G093190	2
OGp0018862	0		1	BdiBd21-3.1G0876600	1	HORVU4Hr1G055030	2
OGp0018863	0		1	BdiBd21-3.1G0604400	1	HORVU0Hr1G019650	2
OGp0018864	0		1	BdiBd21-3.1G0150000	1	HORVU4Hr1G007190	2
OGp0018865	0		2	BdiBd21-3.1G0753900, BdiBd21-3.3G0317400	0		2
OGp0018866	0		2	BdiBd21-3.1G0517600, BdiBd21-3.3G0797600	0		2
OGp0018867	0		2	BdiBd21-3.1G0416600, BdiBd21-3.3G0061700	0		2
OGp0018868	0		1	BdiBd21-3.1G0497400	1	HORVU7Hr1G084290	2
OGp0018869	0		1	BdiBd21-3.1G0617500	1	HORVU7Hr1G031290	2
OGp0018870	0		1	BdiBd21-3.1G0863100	1	HORVU4Hr1G052100	2
OGp0018871	0		1	BdiBd21-3.1G0102800	1	HORVU5Hr1G097710	2
OGp0018872	0		1	BdiBd21-3.1G0540700	1	HORVU7Hr1G082470	2
OGp0018873	0		2	BdiBd21-3.1G0677800, BdiBd21-3.1G0677900	0		2
OGp0018874	0		2	BdiBd21-3.1G0282000, BdiBd21-3.1G0814500	0		2
OGp0018875	0		1	BdiBd21-3.1G0207400	1	HORVU5Hr1G061580	2
OGp0018876	0		1	BdiBd21-3.1G0394800	1	HORVU7Hr1G120900	2
OGp0018877	0		1	BdiBd21-3.1G0873000	1	HORVU4Hr1G054420	2
OGp0018878	0		1	BdiBd21-3.1G0947200	1	HORVU4Hr1G068830	2
OGp0018879	0		1	BdiBd21-3.1G0175800	1	HORVU4Hr1G002390	2
OGp0018880	0		1	BdiBd21-3.1G0468100	1	HORVU7Hr1G096040	2
OGp0018881	0		1	BdiBd21-3.1G0600800	1	HORVU7Hr1G036060	2
OGp0018882	0		1	BdiBd21-3.1G0430100	1	HORVU7Hr1G116510	2
OGp0018883	0		2	BdiBd21-3.1G0025600, BdiBd21-3.1G0169300	0		2
OGp0018884	0		1	BdiBd21-3.1G0667900	1	HORVU5Hr1G050870	2
OGp0018885	0		1	BdiBd21-3.1G0267600	1	HORVU2Hr1G028380	2
OGp0018886	0		1	BdiBd21-3.1G0893700	1	HORVU4Hr1G058790	2
OGp0018887	0		1	BdiBd21-3.1G1042000	1	HORVU4Hr1G087210	2
OGp0018888	0		1	BdiBd21-3.1G0168500	1	HORVU4Hr1G003440	2
OGp0018889	0		1	BdiBd21-3.1G0567500	1	HORVU0Hr1G020200	2
OGp0018890	0		1	BdiBd21-3.1G0496100	1	HORVU7Hr1G083970	2
OGp0018891	0		1	BdiBd21-3.1G0433000	1	HORVU5Hr1G064280	2
OGp0018892	0		2	BdiBd21-3.1G1051300, BdiBd21-3.5G0364800	0		2
OGp0018893	0		1	BdiBd21-3.1G1048500	1	HORVU6Hr1G085980	2
OGp0018894	0		1	BdiBd21-3.1G0862500	1	HORVU4Hr1G052010	2
OGp0018895	0		1	BdiBd21-3.1G0460200	1	HORVU7Hr1G097460	2
OGp0018896	0		1	BdiBd21-3.1G0695600	1	HORVU7Hr1G000480	2
OGp0018897	0		1	BdiBd21-3.1G0258500	1	HORVU2Hr1G025570	2
OGp0018898	0		1	BdiBd21-3.1G0094900	1	HORVU5Hr1G099330	2
OGp0018899	0		1	BdiBd21-3.1G0352400	1	HORVU4Hr1G090370	2
OGp0018900	0		1	BdiBd21-3.1G0452500	1	HORVU7Hr1G099670	2
OGp0018901	0		1	BdiBd21-3.1G0490600	1	HORVU7Hr1G090870	2
OGp0018902	0		2	BdiBd21-3.1G0551300, BdiBd21-3.5G0157700	0		2
OGp0018903	0		1	BdiBd21-3.1G1032000	1	HORVU4Hr1G086080	2
OGp0018904	0		1	BdiBd21-3.1G0077000	1	HORVU1Hr1G046880	2
OGp0018905	0		1	BdiBd21-3.1G0782600	1	HORVU2Hr1G060680	2
OGp0018906	0		1	BdiBd21-3.1G0905900	1	HORVU4Hr1G061120	2
OGp0018907	0		1	BdiBd21-3.1G0220900	1	HORVU2Hr1G014740	2
OGp0018908	0		1	BdiBd21-3.1G0194900	1	HORVU4Hr1G013890	2
OGp0018909	0		1	BdiBd21-3.1G1003400	1	HORVU4Hr1G080150	2
OGp0018910	0		1	BdiBd21-3.1G0160000	1	HORVU4Hr1G005180	2
OGp0018911	0		2	BdiBd21-3.1G0624800, BdiBd21-3.5G0132500	0		2
OGp0018912	0		1	BdiBd21-3.1G0965700	1	HORVU4Hr1G078700	2
OGp0018913	0		1	BdiBd21-3.1G0711900	1	HORVU2Hr1G056980	2
OGp0018914	0		1	BdiBd21-3.1G0644200	1	HORVU7Hr1G025050	2
OGp0018915	0		1	BdiBd21-3.1G0120000	1	HORVU5Hr1G094570	2
OGp0018916	0		1	BdiBd21-3.1G0804400	1	HORVU2Hr1G064460	2
OGp0018917	0		1	BdiBd21-3.1G0136000	1	HORVU4Hr1G009630	2
OGp0018918	0		1	BdiBd21-3.1G0122500	1	HORVU5Hr1G094290	2
OGp0018919	0		1	BdiBd21-3.1G0623200	1	HORVU7Hr1G029920	2
OGp0018920	0		1	BdiBd21-3.1G0612200	1	HORVU7Hr1G034010	2
OGp0018921	0		1	BdiBd21-3.1G0806600	1	HORVU2Hr1G064650	2
OGp0018922	0		1	BdiBd21-3.1G0785900	1	HORVU2Hr1G060120	2
OGp0018923	0		1	BdiBd21-3.1G0249800	1	HORVU2Hr1G023140	2
OGp0018924	0		1	BdiBd21-3.1G0258400	1	HORVU3Hr1G005560	2
OGp0018925	0		1	BdiBd21-3.1G0813900	1	HORVU7Hr1G001910	2
OGp0018926	0		1	BdiBd21-3.1G0866800	1	HORVU4Hr1G052880	2
OGp0018927	0		1	BdiBd21-3.1G0635800	1	HORVU7Hr1G027480	2
OGp0018928	0		1	BdiBd21-3.1G0913300	1	HORVU0Hr1G008640	2
OGp0018929	0		1	BdiBd21-3.1G0060000	1	HORVU5Hr1G110080	2
OGp0018930	0		1	BdiBd21-3.1G0432700	1	HORVU7Hr1G107980	2
OGp0018931	0		1	BdiBd21-3.1G0299500	1	HORVU2Hr1G035230	2
OGp0018932	0		1	BdiBd21-3.1G0575100	1	HORVU7Hr1G041690	2
OGp0018933	0		1	BdiBd21-3.1G0470200	1	HORVU6Hr1G050960	2
OGp0018934	0		1	BdiBd21-3.1G0719800	1	HORVU2Hr1G055230	2
OGp0018935	0		1	BdiBd21-3.1G1038700	1	HORVU6Hr1G091230	2
OGp0018936	0		1	BdiBd21-3.1G0492800	1	HORVU7Hr1G090330	2
OGp0018937	0		1	BdiBd21-3.1G0281300	1	HORVU2Hr1G031410	2
OGp0018938	0		2	BdiBd21-3.1G1049300, BdiBd21-3.5G0364000	0		2
OGp0018939	0		1	BdiBd21-3.1G0823200	1	HORVU4Hr1G011900	2
OGp0018940	0		1	BdiBd21-3.1G0736800	1	HORVU1Hr1G093480	2
OGp0018941	0		1	BdiBd21-3.1G0006900	1	HORVU5Hr1G125650	2
OGp0018942	0		1	BdiBd21-3.1G0468600	1	HORVU7Hr1G095920	2
OGp0018943	0		1	BdiBd21-3.1G1010900	1	HORVU4Hr1G084120	2
OGp0018944	0		2	BdiBd21-3.1G0336500, BdiBd21-3.1G0368900	0		2
OGp0018945	0		1	BdiBd21-3.1G0154900	1	HORVU4Hr1G006080	2
OGp0018946	0		1	BdiBd21-3.1G0909200	1	HORVU4Hr1G061810	2
OGp0018947	0		1	BdiBd21-3.1G0268800	1	HORVU2Hr1G028880	2
OGp0018948	0		1	BdiBd21-3.1G0434100	1	HORVU7Hr1G107400	2
OGp0018949	0		1	BdiBd21-3.1G0113800	1	HORVU5Hr1G095710	2
OGp0018950	0		1	BdiBd21-3.1G0346800	1	HORVU2Hr1G047410	2
OGp0018951	0		1	BdiBd21-3.1G0951300	1	HORVU4Hr1G069320	2
OGp0018952	0		1	BdiBd21-3.1G0168100	1	HORVU4Hr1G003470	2
OGp0018953	0		1	BdiBd21-3.1G0177200	1	HORVU4Hr1G002180	2
OGp0018954	0		1	BdiBd21-3.1G0061400	1	HORVU5Hr1G109870	2
OGp0018955	0		1	BdiBd21-3.1G0927500	1	HORVU4Hr1G064770	2
OGp0018956	0		1	BdiBd21-3.1G0933800	1	HORVU4Hr1G066090	2
OGp0018957	0		1	BdiBd21-3.1G0973400	1	HORVU4Hr1G077360	2
OGp0018958	0		1	BdiBd21-3.1G0385800	1	HORVU6Hr1G013650	2
OGp0018959	0		1	BdiBd21-3.1G0259000	1	HORVU2Hr1G025810	2
OGp0018960	0		1	BdiBd21-3.1G0982300	1	HORVU4Hr1G075460	2
OGp0018961	0		1	BdiBd21-3.1G0354000	1	HORVU2Hr1G050780	2
OGp0018962	0		1	BdiBd21-3.1G0924700	1	HORVU4Hr1G064120	2
OGp0018963	0		1	BdiBd21-3.1G0868800	1	HORVU4Hr1G053580	2
OGp0018964	0		1	BdiBd21-3.1G0975800	1	HORVU4Hr1G076720	2
OGp0018965	0		1	BdiBd21-3.1G0141600	1	HORVU4Hr1G008420	2
OGp0018966	0		1	BdiBd21-3.1G0920900	1	HORVU4Hr1G063730	2
OGp0018967	0		1	BdiBd21-3.1G1028500	1	HORVU4Hr1G085140	2
OGp0018968	0		1	BdiBd21-3.1G1017000	1	HORVU4Hr1G081760	2
OGp0018969	0		1	BdiBd21-3.1G0090900	1	HORVU5Hr1G101010	2
OGp0018970	0		1	BdiBd21-3.1G0848000	1	HORVU4Hr1G046940	2
OGp0018971	0		1	BdiBd21-3.1G0711000	1	HORVU4Hr1G011760	2
OGp0018972	0		1	BdiBd21-3.1G0023900	1	HORVU5Hr1G120880	2
OGp0018973	0		1	BdiBd21-3.1G0521900	1	HORVU7Hr1G089540	2
OGp0018974	0		1	BdiBd21-3.1G0591400	1	HORVU7Hr1G038270	2
OGp0018975	0		1	BdiBd21-3.1G0603100	1	HORVU7Hr1G026180	2
OGp0018976	0		1	BdiBd21-3.1G0609600	1	HORVU7Hr1G034560	2
OGp0018977	0		1	BdiBd21-3.1G0452100	1	HORVU7Hr1G099560	2
OGp0018978	0		1	BdiBd21-3.1G0062200	1	HORVU5Hr1G109640	2
OGp0018979	0		1	BdiBd21-3.1G0498300	1	HORVU7Hr1G084390	2
OGp0018980	0		2	BdiBd21-3.1G0533300, BdiBd21-3.5G0203800	0		2
OGp0018981	0		1	BdiBd21-3.1G0551800	1	HORVU7Hr1G046870	2
OGp0018982	0		1	BdiBd21-3.1G1038400	1	HORVU4Hr1G089990	2
OGp0018983	0		1	BdiBd21-3.1G0016000	1	HORVU5Hr1G102450	2
OGp0018984	0		1	BdiBd21-3.1G0299000	1	HORVU2Hr1G035170	2
OGp0018985	0		1	BdiBd21-3.1G0331000	1	HORVU2Hr1G042740	2
OGp0018986	0		1	BdiBd21-3.1G0275300	1	HORVU2Hr1G030610	2
OGp0018987	0		1	BdiBd21-3.1G0982000	1	HORVU4Hr1G075520	2
OGp0018988	0		1	BdiBd21-3.1G0082900	1	HORVU7Hr1G114050	2
OGp0018989	0		1	BdiBd21-3.1G0355100	1	HORVU1Hr1G070780	2
OGp0018990	0		1	BdiBd21-3.1G0527000	1	HORVU7Hr1G073580	2
OGp0018991	0		1	BdiBd21-3.1G0034300	1	HORVU5Hr1G118020	2
OGp0018992	0		1	BdiBd21-3.1G0717100	1	HORVU2Hr1G122280	2
OGp0018993	0		1	BdiBd21-3.1G0023500	1	HORVU5Hr1G121060	2
OGp0018994	0		1	BdiBd21-3.1G0129400	1	HORVU4Hr1G011020	2
OGp0018995	0		1	BdiBd21-3.1G0607500	1	HORVU7Hr1G035050	2
OGp0018996	0		1	BdiBd21-3.1G0430000	1	HORVU2Hr1G126180	2
OGp0018997	0		1	BdiBd21-3.1G0450200	1	HORVU7Hr1G099220	2
OGp0018998	0		1	BdiBd21-3.1G0042000	1	HORVU5Hr1G115390	2
OGp0018999	0		1	BdiBd21-3.1G0182300	1	HORVU5Hr1G092800	2
OGp0019000	0		1	BdiBd21-3.1G0612600	1	HORVU7Hr1G033760	2
OGp0019001	0		1	BdiBd21-3.1G0166900	1	HORVU4Hr1G003750	2
OGp0019002	0		1	BdiBd21-3.1G1021800	1	HORVU4Hr1G082880	2
OGp0019003	0		1	BdiBd21-3.1G0325800	1	HORVU2Hr1G041180	2
OGp0019004	0		1	BdiBd21-3.1G0725600	1	HORVU7Hr1G075970	2
OGp0019005	0		1	BdiBd21-3.1G0948200	1	HORVU6Hr1G009880	2
OGp0019006	0		1	BdiBd21-3.1G0877600	1	HORVU4Hr1G055140	2
OGp0019007	0		1	BdiBd21-3.1G0690100	1	HORVU3Hr1G026180	2
OGp0019008	0		1	BdiBd21-3.1G0958800	1	HORVU4Hr1G070610	2
OGp0019009	0		1	BdiBd21-3.1G0178400	1	HORVU3Hr1G110230	2
OGp0019010	0		1	BdiBd21-3.1G0197800	1	HORVU4Hr1G013380	2
OGp0019011	0		1	BdiBd21-3.1G0342900	1	HORVU2Hr1G046380	2
OGp0019012	0		2	BdiBd21-3.1G0015800, BdiBd21-3.1G0228700	0		2
OGp0019013	0		1	BdiBd21-3.1G0692900	1	HORVU7Hr1G002050	2
OGp0019014	0		1	BdiBd21-3.1G0217800	1	HORVU2Hr1G013090	2
OGp0019015	0		1	BdiBd21-3.1G0502400	1	HORVU7Hr1G085120	2
OGp0019016	0		1	BdiBd21-3.1G0229300	1	HORVU0Hr1G039270	2
OGp0019017	0		1	BdiBd21-3.1G0479400	1	HORVU7Hr1G092320	2
OGp0019018	0		1	BdiBd21-3.1G0772000	1	HORVU7Hr1G022230	2
OGp0019019	0		2	BdiBd21-3.1G0122600, BdiBd21-3.3G0155500	0		2
OGp0019020	0		1	BdiBd21-3.1G0568500	1	HORVU7Hr1G043010	2
OGp0019021	0		1	BdiBd21-3.1G0417800	1	HORVU7Hr1G111580	2
OGp0019022	0		1	BdiBd21-3.1G0631200	1	HORVU2Hr1G096500	2
OGp0019023	0		1	BdiBd21-3.1G0881000	1	HORVU4Hr1G055910	2
OGp0019024	0		1	BdiBd21-3.1G0026200	1	HORVU5Hr1G120340	2
OGp0019025	0		1	BdiBd21-3.1G0881300	1	HORVU4Hr1G056000	2
OGp0019026	0		2	BdiBd21-3.1G0598000, BdiBd21-3.3G0044700	0		2
OGp0019027	0		1	BdiBd21-3.1G0556500	1	HORVU7Hr1G045580	2
OGp0019028	0		1	BdiBd21-3.1G0393000	1	HORVU7Hr1G121160	2
OGp0019029	0		1	BdiBd21-3.1G0140600	1	HORVU4Hr1G008590	2
OGp0019030	0		1	BdiBd21-3.1G0054900	1	HORVU5Hr1G111520	2
OGp0019031	0		1	BdiBd21-3.1G0655700	1	HORVU5Hr1G082010	2
OGp0019032	0		1	BdiBd21-3.1G0908600	1	HORVU4Hr1G061740	2
OGp0019033	0		1	BdiBd21-3.1G0813000	1	HORVU6Hr1G013240	2
OGp0019034	0		1	BdiBd21-3.1G0468700	1	HORVU7Hr1G095900	2
OGp0019035	0		1	BdiBd21-3.1G0934200	1	HORVU4Hr1G066170	2
OGp0019036	0		1	BdiBd21-3.1G1002400	1	HORVU4Hr1G080250	2
OGp0019037	0		2	BdiBd21-3.1G0231300, BdiBd21-3.1G0231400	0		2
OGp0019038	0		1	BdiBd21-3.1G0299300	1	HORVU2Hr1G035190	2
OGp0019039	0		1	BdiBd21-3.1G0043800	1	HORVU5Hr1G115000	2
OGp0019040	0		1	BdiBd21-3.1G0138600	1	HORVU4Hr1G002240	2
OGp0019041	0		1	BdiBd21-3.1G0462500	1	HORVU7Hr1G096870	2
OGp0019042	0		2	BdiBd21-3.1G0068300, BdiBd21-3.3G0331900	0		2
OGp0019043	0		1	BdiBd21-3.1G0206400	1	HORVU6Hr1G086940	2
OGp0019044	0		1	BdiBd21-3.1G0518800	1	HORVU7Hr1G089080	2
OGp0019045	0		1	BdiBd21-3.1G0462100	1	HORVU0Hr1G022090	2
OGp0019046	0		1	BdiBd21-3.1G0871200	1	HORVU4Hr1G054020	2
OGp0019047	0		1	BdiBd21-3.1G0529500	1	HORVU7Hr1G080360	2
OGp0019048	0		1	BdiBd21-3.1G0568600	1	HORVU7Hr1G042930	2
OGp0019049	0		1	BdiBd21-3.1G0879200	1	HORVU4Hr1G055680	2
OGp0019050	0		1	BdiBd21-3.1G0389000	1	HORVU7Hr1G119570	2
OGp0019051	0		1	BdiBd21-3.1G0126000	1	HORVU5Hr1G093860	2
OGp0019052	0		1	BdiBd21-3.1G0962600	1	HORVU4Hr1G071300	2
OGp0019053	0		1	BdiBd21-3.1G0995400	1	HORVU4Hr1G073310	2
OGp0019054	0		1	BdiBd21-3.1G0040600	1	HORVU5Hr1G115760	2
OGp0019055	0		1	BdiBd21-3.1G0206700	1	HORVU2Hr1G079600	2
OGp0019056	0		1	BdiBd21-3.1G0496300	1	HORVU7Hr1G111040	2
OGp0019057	0		1	BdiBd21-3.1G0867000	1	HORVU4Hr1G052970	2
OGp0019058	0		1	BdiBd21-3.1G0298500	1	HORVU2Hr1G035060	2
OGp0019059	0		1	BdiBd21-3.1G0949200	1	HORVU4Hr1G069090	2
OGp0019060	0		1	BdiBd21-3.1G0409800	1	HORVU7Hr1G114620	2
OGp0019061	0		1	BdiBd21-3.1G0168400	1	HORVU4Hr1G003450	2
OGp0019062	0		1	BdiBd21-3.1G0891400	1	HORVU4Hr1G058430	2
OGp0019063	0		1	BdiBd21-3.1G0914900	1	HORVU4Hr1G062820	2
OGp0019064	0		2	BdiBd21-3.1G0503600, BdiBd21-3.1G0603800	0		2
OGp0019065	0		1	BdiBd21-3.1G0608900	1	HORVU7Hr1G034670	2
OGp0019066	0		1	BdiBd21-3.1G0125600	1	HORVU5Hr1G093900	2
OGp0019067	0		1	BdiBd21-3.1G0056300	1	HORVU5Hr1G111420	2
OGp0019068	0		1	BdiBd21-3.1G0323400	1	HORVU2Hr1G040290	2
OGp0019069	0		1	BdiBd21-3.1G0877300	1	HORVU4Hr1G055070	2
OGp0019070	0		1	BdiBd21-3.1G0878800	1	HORVU4Hr1G055500	2
OGp0019071	0		1	BdiBd21-3.1G0709800	1	HORVU2Hr1G020410	2
OGp0019072	0		1	BdiBd21-3.1G0862900	1	HORVU4Hr1G052080	2
OGp0019073	0		1	BdiBd21-3.1G0736900	1	HORVU1Hr1G077530	2
OGp0019074	0		1	BdiBd21-3.1G0141400	1	HORVU4Hr1G008440	2
OGp0019075	0		2	BdiBd21-3.1G0756900, BdiBd21-3.3G0513300	0		2
OGp0019076	0		1	BdiBd21-3.1G0990700	1	HORVU4Hr1G074370	2
OGp0019077	0		1	BdiBd21-3.1G0039300	1	HORVU5Hr1G116350	2
OGp0019078	0		1	BdiBd21-3.1G0676900	1	HORVU7Hr1G021320	2
OGp0019079	0		1	BdiBd21-3.1G1015200	1	HORVU4Hr1G081150	2
OGp0019080	0		1	BdiBd21-3.1G0930400	1	HORVU4Hr1G065410	2
OGp0019081	0		1	BdiBd21-3.1G0415600	1	HORVU7Hr1G112900	2
OGp0019082	0		1	BdiBd21-3.1G0629800	1	HORVU7Hr1G029330	2
OGp0019083	0		1	BdiBd21-3.1G0227000	1	HORVU2Hr1G017240	2
OGp0019084	0		1	BdiBd21-3.1G1035800	1	HORVU5Hr1G064470	2
OGp0019085	0		2	BdiBd21-3.1G0650700, BdiBd21-3.3G0141000	0		2
OGp0019086	0		1	BdiBd21-3.1G1043400	1	HORVU4Hr1G087760	2
OGp0019087	0		1	BdiBd21-3.1G0796400	1	HORVU2Hr1G063460	2
OGp0019088	0		2	BdiBd21-3.1G0286800, BdiBd21-3.3G0131700	0		2
OGp0019089	0		1	BdiBd21-3.1G0641200	1	HORVU7Hr1G025700	2
OGp0019090	0		2	BdiBd21-3.1G0747100, BdiBd21-3.1G0747400	0		2
OGp0019091	0		2	BdiBd21-3.1G0579100, BdiBd21-3.1G0579200	0		2
OGp0019092	0		1	BdiBd21-3.1G0602500	1	HORVU7Hr1G035730	2
OGp0019093	0		2	BdiBd21-3.1G0541000, BdiBd21-3.3G0579800	0		2
OGp0019094	0		1	BdiBd21-3.1G0053000	1	HORVU3Hr1G021610	2
OGp0019095	0		1	BdiBd21-3.1G0574900	1	HORVU7Hr1G041810	2
OGp0019096	0		2	BdiBd21-3.1G1025100, BdiBd21-3.3G0534500	0		2
OGp0019097	0		1	BdiBd21-3.1G0633300	1	HORVU7Hr1G028220	2
OGp0019098	0		1	BdiBd21-3.1G0255400	1	HORVU0Hr1G002600	2
OGp0019099	0		1	BdiBd21-3.1G0169100	1	HORVU4Hr1G003360	2
OGp0019100	0		1	BdiBd21-3.1G0613400	1	HORVU7Hr1G033260	2
OGp0019101	0		1	BdiBd21-3.1G0841100	1	HORVU5Hr1G050840	2
OGp0019102	0		1	BdiBd21-3.1G0118500	1	HORVU5Hr1G094940	2
OGp0019103	0		1	BdiBd21-3.1G0637500	1	HORVU7Hr1G027010	2
OGp0019104	0		1	BdiBd21-3.1G0521600	1	HORVU7Hr1G089510	2
OGp0019105	0		1	BdiBd21-3.1G1027100	1	HORVU4Hr1G084850	2
OGp0019106	0		1	BdiBd21-3.1G0052900	1	HORVU0Hr1G014110	2
OGp0019107	0		1	BdiBd21-3.1G1006600	1	HORVU4Hr1G079180	2
OGp0019108	0		1	BdiBd21-3.1G0957100	1	HORVU4Hr1G089220	2
OGp0019109	0		1	BdiBd21-3.1G0692000	1	HORVU7Hr1G002440	2
OGp0019110	0		1	BdiBd21-3.1G0808200	1	HORVU2Hr1G065090	2
OGp0019111	0		2	BdiBd21-3.1G0801300, BdiBd21-3.3G0340900	0		2
OGp0019112	0		1	BdiBd21-3.1G0151500	1	HORVU4Hr1G007510	2
OGp0019113	0		1	BdiBd21-3.1G0027700	1	HORVU5Hr1G120090	2
OGp0019114	0		1	BdiBd21-3.1G0069800	1	HORVU5Hr1G106690	2
OGp0019115	0		1	BdiBd21-3.1G0128300	1	HORVU4Hr1G011100	2
OGp0019116	0		1	BdiBd21-3.1G0473600	1	HORVU7Hr1G091180	2
OGp0019117	0		1	BdiBd21-3.1G0916100	1	HORVU4Hr1G062940	2
OGp0019118	0		1	BdiBd21-3.1G0847000	1	HORVU4Hr1G046590	2
OGp0019119	0		1	BdiBd21-3.1G0372300	1	HORVU3Hr1G021290	2
OGp0019120	0		2	BdiBd21-3.1G0867500, BdiBd21-3.5G0350200	0		2
OGp0019121	0		1	BdiBd21-3.1G1032400	1	HORVU4Hr1G086150	2
OGp0019122	0		1	BdiBd21-3.1G0219500	1	HORVU2Hr1G014140	2
OGp0019123	0		2	BdiBd21-3.1G0466600, BdiBd21-3.5G0309000	0		2
OGp0019124	0		1	BdiBd21-3.1G0473200	1	HORVU7Hr1G095030	2
OGp0019125	0		1	BdiBd21-3.1G0072300	1	HORVU5Hr1G105900	2
OGp0019126	0		1	BdiBd21-3.1G0496900	1	HORVU7Hr1G084210	2
OGp0019127	0		1	BdiBd21-3.1G1045000	1	HORVU4Hr1G088140	2
OGp0019128	0		1	BdiBd21-3.1G0353900	1	HORVU2Hr1G050770	2
OGp0019129	0		1	BdiBd21-3.1G0313800	1	HORVU2Hr1G038060	2
OGp0019130	0		1	BdiBd21-3.1G0877900	1	HORVU4Hr1G055220	2
OGp0019131	0		1	BdiBd21-3.1G0516000	1	HORVU7Hr1G088560	2
OGp0019132	0		1	BdiBd21-3.1G0834400	1	HORVU5Hr1G011570	2
OGp0019133	0		1	BdiBd21-3.1G0885100	1	HORVU4Hr1G056950	2
OGp0019134	0		1	BdiBd21-3.1G0903300	1	HORVU4Hr1G060770	2
OGp0019135	0		1	BdiBd21-3.1G0917400	1	HORVU4Hr1G003760	2
OGp0019136	0		1	BdiBd21-3.1G0967900	1	HORVU3Hr1G025080	2
OGp0019137	0		1	BdiBd21-3.1G0822700	1	HORVU1Hr1G071130	2
OGp0019138	0		1	BdiBd21-3.1G0198000	1	HORVU4Hr1G013370	2
OGp0019139	0		1	BdiBd21-3.1G0522900	1	HORVU7Hr1G079160	2
OGp0019140	0		1	BdiBd21-3.1G0301900	1	HORVU0Hr1G039750	2
OGp0019141	0		1	BdiBd21-3.1G0863000	1	HORVU4Hr1G052070	2
OGp0019142	0		1	BdiBd21-3.1G0330600	1	HORVU2Hr1G052290	2
OGp0019143	0		1	BdiBd21-3.1G1040500	1	HORVU4Hr1G086680	2
OGp0019144	0		1	BdiBd21-3.1G1003900	1	HORVU0Hr1G029050	2
OGp0019145	0		1	BdiBd21-3.1G0975300	1	HORVU4Hr1G076840	2
OGp0019146	0		1	BdiBd21-3.1G0378600	1	HORVU0Hr1G004330	2
OGp0019147	0		1	BdiBd21-3.1G0173300	1	HORVU4Hr1G002730	2
OGp0019148	0		1	BdiBd21-3.1G0316900	1	HORVU2Hr1G039000	2
OGp0019149	0		1	BdiBd21-3.1G0523600	1	HORVU7Hr1G079310	2
OGp0019150	0		1	BdiBd21-3.1G0047900	1	HORVU5Hr1G113300	2
OGp0019151	0		1	BdiBd21-3.1G0009600	1	HORVU5Hr1G124960	2
OGp0019152	0		1	BdiBd21-3.1G0417300	1	HORVU7Hr1G112410	2
OGp0019153	0		1	BdiBd21-3.1G0312300	1	HORVU2Hr1G037650	2
OGp0019154	0		1	BdiBd21-3.1G0477500	1	HORVU7Hr1G092010	2
OGp0019155	0		1	BdiBd21-3.1G0039900	1	HORVU5Hr1G115810	2
OGp0019156	0		1	BdiBd21-3.1G0138400	1	HORVU4Hr1G009070	2
OGp0019157	0		1	BdiBd21-3.1G0934000	1	HORVU4Hr1G066140	2
OGp0019158	0		1	BdiBd21-3.1G0210500	1	HORVU5Hr1G074170	2
OGp0019159	0		1	BdiBd21-3.1G0941000	1	HORVU4Hr1G067550	2
OGp0019160	0		1	BdiBd21-3.1G0640900	1	HORVU7Hr1G085620	2
OGp0019161	0		1	BdiBd21-3.1G0300600	1	HORVU2Hr1G035680	2
OGp0019162	0		1	BdiBd21-3.1G0433600	1	HORVU7Hr1G107550	2
OGp0019163	0		1	BdiBd21-3.1G0810600	1	HORVU5Hr1G073080	2
OGp0019164	0		1	BdiBd21-3.1G0862800	1	HORVU5Hr1G071940	2
OGp0019165	0		1	BdiBd21-3.1G0940600	1	HORVU4Hr1G067510	2
OGp0019166	0		2	BdiBd21-3.1G1049700, BdiBd21-3.3G0275800	0		2
OGp0019167	0		1	BdiBd21-3.1G0073300	1	HORVU5Hr1G105050	2
OGp0019168	0		1	BdiBd21-3.1G1032600	1	HORVU4Hr1G086270	2
OGp0019169	0		1	BdiBd21-3.1G0430700	1	HORVU7Hr1G108590	2
OGp0019170	0		1	BdiBd21-3.1G1010300	1	HORVU4Hr1G084260	2
OGp0019171	0		1	BdiBd21-3.1G0297800	1	HORVU2Hr1G034860	2
OGp0019172	0		1	BdiBd21-3.1G0212900	1	HORVU7Hr1G098010	2
OGp0019173	0		1	BdiBd21-3.1G0157200	1	HORVU4Hr1G005670	2
OGp0019174	0		1	BdiBd21-3.1G0622000	1	HORVU7Hr1G030250	2
OGp0019175	0		1	BdiBd21-3.1G0927300	1	HORVU4Hr1G064780	2
OGp0019176	0		1	BdiBd21-3.1G0602300	1	HORVU7Hr1G035770	2
OGp0019177	0		1	BdiBd21-3.1G0518300	1	HORVU2Hr1G023180	2
OGp0019178	0		1	BdiBd21-3.1G0658600	1	HORVU7Hr1G011230	2
OGp0019179	0		1	BdiBd21-3.1G0940000	1	HORVU4Hr1G067480	2
OGp0019180	0		1	BdiBd21-3.1G0430500	1	HORVU7Hr1G108670	2
OGp0019181	0		2	BdiBd21-3.1G0789900, BdiBd21-3.5G0243200	0		2
OGp0019182	0		1	BdiBd21-3.1G0822800	1	HORVU3Hr1G020830	2
OGp0019183	0		1	BdiBd21-3.1G0343900	1	HORVU2Hr1G046600	2
OGp0019184	0		1	BdiBd21-3.1G0470700	1	HORVU7Hr1G095310	2
OGp0019185	0		1	BdiBd21-3.1G0450100	1	HORVU7Hr1G099210	2
OGp0019186	0		1	BdiBd21-3.1G0086100	1	HORVU5Hr1G103440	2
OGp0019187	0		1	BdiBd21-3.1G0521100	1	HORVU2Hr1G005020	2
OGp0019188	0		2	BdiBd21-3.1G0315300, BdiBd21-3.3G0783800	0		2
OGp0019189	0		1	BdiBd21-3.1G0677100	1	HORVU7Hr1G021340	2
OGp0019190	0		1	BdiBd21-3.1G0099200	1	HORVU5Hr1G098440	2
OGp0019191	0		1	BdiBd21-3.1G0335700	1	HORVU6Hr1G009150	2
OGp0019192	0		1	BdiBd21-3.1G0644900	1	HORVU7Hr1G024350	2
OGp0019193	0		1	BdiBd21-3.1G0288300	1	HORVU1Hr1G079680	2
OGp0019194	0		2	BdiBd21-3.1G0349000, BdiBd21-3.3G0348100	0		2
OGp0019195	0		1	BdiBd21-3.1G0338100	1	HORVU2Hr1G045350	2
OGp0019196	0		1	BdiBd21-3.1G0916600	1	HORVU4Hr1G063010	2
OGp0019197	0		1	BdiBd21-3.1G0216700	1	HORVU0Hr1G003030	2
OGp0019198	0		2	BdiBd21-3.1G0451700, BdiBd21-3.3G0241500	0		2
OGp0019199	0		2	BdiBd21-3.1G0697400, BdiBd21-3.3G0388900	0		2
OGp0019200	0		1	BdiBd21-3.1G0431400	1	HORVU7Hr1G079700	2
OGp0019201	0		1	BdiBd21-3.1G0456700	1	HORVU7Hr1G098370	2
OGp0019202	0		1	BdiBd21-3.1G0176600	1	HORVU4Hr1G002290	2
OGp0019203	0		1	BdiBd21-3.1G0463400	1	HORVU7Hr1G096760	2
OGp0019204	0		1	BdiBd21-3.1G0157900	1	HORVU4Hr1G005580	2
OGp0019205	0		1	BdiBd21-3.1G0347000	1	HORVU2Hr1G047450	2
OGp0019206	0		1	BdiBd21-3.1G0682800	1	HORVU7Hr1G018340	2
OGp0019207	0		1	BdiBd21-3.1G0540600	1	HORVU7Hr1G082450	2
OGp0019208	0		1	BdiBd21-3.1G0317400	1	HORVU2Hr1G058850	2
OGp0019209	0		2	BdiBd21-3.1G0671900, BdiBd21-3.5G0040800	0		2
OGp0019210	0		1	BdiBd21-3.1G0973600	1	HORVU4Hr1G077310	2
OGp0019211	0		2	BdiBd21-3.1G0718300, BdiBd21-3.1G0719100	0		2
OGp0019212	0		1	BdiBd21-3.1G0698700	1	HORVU2Hr1G010860	2
OGp0019213	0		1	BdiBd21-3.1G0137400	1	HORVU4Hr1G009380	2
OGp0019214	0		1	BdiBd21-3.1G0465200	1	HORVU7Hr1G096400	2
OGp0019215	0		1	BdiBd21-3.1G0738600	1	HORVU2Hr1G114000	2
OGp0019216	0		1	BdiBd21-3.1G0189800	1	HORVU5Hr1G093650	2
OGp0019217	0		1	BdiBd21-3.1G0257900	1	HORVU2Hr1G025450	2
OGp0019218	0		1	BdiBd21-3.1G0215500	1	HORVU7Hr1G081610	2
OGp0019219	0		1	BdiBd21-3.1G0940500	1	HORVU0Hr1G038940	2
OGp0019220	0		1	BdiBd21-3.1G0294600	1	HORVU2Hr1G034130	2
OGp0019221	0		1	BdiBd21-3.1G0998800	1	HORVU4Hr1G072400	2
OGp0019222	0		1	BdiBd21-3.1G0439600	1	HORVU7Hr1G105510	2
OGp0019223	0		1	BdiBd21-3.1G0721200	1	HORVU5Hr1G115490	2
OGp0019224	0		1	BdiBd21-3.1G0112900	1	HORVU1Hr1G044040	2
OGp0019225	0		1	BdiBd21-3.1G0325100	1	HORVU2Hr1G040880	2
OGp0019226	0		1	BdiBd21-3.1G0489900	1	HORVU7Hr1G090960	2
OGp0019227	0		1	BdiBd21-3.1G0531500	1	HORVU7Hr1G080820	2
OGp0019228	0		1	BdiBd21-3.1G1041700	1	HORVU4Hr1G087120	2
OGp0019229	0		1	BdiBd21-3.1G0313700	1	HORVU2Hr1G038040	2
OGp0019230	0		1	BdiBd21-3.1G0218000	1	HORVU2Hr1G013370	2
OGp0019231	0		1	BdiBd21-3.1G0956700	1	HORVU4Hr1G070310	2
OGp0019232	0		1	BdiBd21-3.1G0989600	1	HORVU4Hr1G074390	2
OGp0019233	0		1	BdiBd21-3.1G0992900	1	HORVU4Hr1G073700	2
OGp0019234	0		1	BdiBd21-3.1G0854000	1	HORVU4Hr1G050400	2
OGp0019235	0		1	BdiBd21-3.1G1047500	1	HORVU0Hr1G009550	2
OGp0019236	0		1	BdiBd21-3.1G0317000	1	HORVU2Hr1G038990	2
OGp0019237	0		2	BdiBd21-3.1G0101600, BdiBd21-3.5G0165700	0		2
OGp0019238	0		1	BdiBd21-3.1G0697300	1	HORVU7Hr1G000850	2
OGp0019239	0		1	BdiBd21-3.1G0449800	1	HORVU7Hr1G099120	2
OGp0019240	0		1	BdiBd21-3.1G0477800	1	HORVU0Hr1G022000	2
OGp0019241	0		1	BdiBd21-3.1G0023300	1	HORVU5Hr1G121090	2
OGp0019242	0		1	BdiBd21-3.1G0590800	1	HORVU7Hr1G038340	2
OGp0019243	0		1	BdiBd21-3.1G1016800	1	HORVU4Hr1G081590	2
OGp0019244	0		1	BdiBd21-3.1G1017700	1	HORVU4Hr1G081880	2
OGp0019245	0		1	BdiBd21-3.1G0131100	1	HORVU4Hr1G010440	2
OGp0019246	0		1	BdiBd21-3.1G0148200	1	HORVU4Hr1G007000	2
OGp0019247	0		1	BdiBd21-3.1G1029400	1	HORVU4Hr1G085380	2
OGp0019248	0		1	BdiBd21-3.1G0910700	1	HORVU4Hr1G062070	2
OGp0019249	0		1	BdiBd21-3.1G0818300	1	HORVU1Hr1G085520	2
OGp0019250	0		1	BdiBd21-3.1G0912000	1	HORVU4Hr1G062330	2
OGp0019251	0		1	BdiBd21-3.1G0401600	1	HORVU7Hr1G116880	2
OGp0019252	0		1	BdiBd21-3.1G0158400	1	HORVU4Hr1G005500	2
OGp0019253	0		1	BdiBd21-3.1G0836400	1	HORVU3Hr1G088300	2
OGp0019254	0		1	BdiBd21-3.1G0314700	1	HORVU2Hr1G038330	2
OGp0019255	0		1	BdiBd21-3.1G0516900	1	HORVU7Hr1G088730	2
OGp0019256	0		1	BdiBd21-3.1G0604800	1	HORVU7Hr1G035430	2
OGp0019257	0		1	BdiBd21-3.1G0336700	1	HORVU2Hr1G044940	2
OGp0019258	0		1	BdiBd21-3.1G0170900	1	HORVU4Hr1G003080	2
OGp0019259	0		1	BdiBd21-3.1G0667000	1	HORVU7Hr1G006680	2
OGp0019260	0		1	BdiBd21-3.1G1024300	1	HORVU4Hr1G083190	2
OGp0019261	0		1	BdiBd21-3.1G0526000	1	HORVU7Hr1G079720	2
OGp0019262	0		1	BdiBd21-3.1G0490500	1	HORVU7Hr1G090880	2
OGp0019263	0		1	BdiBd21-3.1G0350000	1	HORVU2Hr1G048280	2
OGp0019264	0		1	BdiBd21-3.1G0399100	1	HORVU7Hr1G118560	2
OGp0019265	0		1	BdiBd21-3.1G0576500	1	HORVU7Hr1G041460	2
OGp0019266	0		1	BdiBd21-3.1G0040300	1	HORVU5Hr1G115910	2
OGp0019267	0		1	BdiBd21-3.1G0979200	1	HORVU5Hr1G000750	2
OGp0019268	0		1	BdiBd21-3.1G0112800	1	HORVU5Hr1G096050	2
OGp0019269	0		1	BdiBd21-3.1G0482900	1	HORVU7Hr1G093210	2
OGp0019270	0		2	BdiBd21-3.1G0517200, BdiBd21-3.3G0117800	0		2
OGp0019271	0		1	BdiBd21-3.1G0852700	1	HORVU4Hr1G049990	2
OGp0019272	0		1	BdiBd21-3.1G0911500	1	HORVU4Hr1G062120	2
OGp0019273	0		1	BdiBd21-3.1G0014000	1	HORVU5Hr1G123400	2
OGp0019274	0		1	BdiBd21-3.1G0332700	1	HORVU2Hr1G043780	2
OGp0019275	0		1	BdiBd21-3.1G0070500	1	HORVU5Hr1G106570	2
OGp0019276	0		1	BdiBd21-3.1G0107300	1	HORVU5Hr1G097370	2
OGp0019277	0		1	BdiBd21-3.1G0036400	1	HORVU5Hr1G117440	2
OGp0019278	0		1	BdiBd21-3.1G0134100	1	HORVU4Hr1G010120	2
OGp0019279	0		1	BdiBd21-3.1G0146100	1	HORVU4Hr1G006490	2
OGp0019280	0		1	BdiBd21-3.1G0286900	1	HORVU6Hr1G012210	2
OGp0019281	0		1	BdiBd21-3.1G0043700	1	HORVU5Hr1G115010	2
OGp0019282	0		1	BdiBd21-3.1G0645100	1	HORVU7Hr1G024360	2
OGp0019283	0		1	BdiBd21-3.1G0935600	1	HORVU4Hr1G066510	2
OGp0019284	0		1	BdiBd21-3.1G0554900	1	HORVU7Hr1G045890	2
OGp0019285	0		2	BdiBd21-3.1G0777500, BdiBd21-3.1G0995000	0		2
OGp0019286	0		1	BdiBd21-3.1G0928000	1	HORVU4Hr1G064820	2
OGp0019287	0		1	BdiBd21-3.1G0530200	1	HORVU7Hr1G080530	2
OGp0019288	0		1	BdiBd21-3.1G0483000	1	HORVU7Hr1G093230	2
OGp0019289	0		1	BdiBd21-3.1G0883100	1	HORVU2Hr1G013850	2
OGp0019290	0		2	BdiBd21-3.1G0056900, BdiBd21-3.5G0244600	0		2
OGp0019291	0		1	BdiBd21-3.1G0128400	1	HORVU4Hr1G011090	2
OGp0019292	0		1	BdiBd21-3.1G0447800	1	HORVU7Hr1G101140	2
OGp0019293	0		1	BdiBd21-3.1G0962700	1	HORVU4Hr1G071360	2
OGp0019294	0		1	BdiBd21-3.1G0891300	1	HORVU4Hr1G058350	2
OGp0019295	0		1	BdiBd21-3.1G0136500	1	HORVU4Hr1G009550	2
OGp0019296	0		1	BdiBd21-3.1G0394300	1	HORVU7Hr1G120540	2
OGp0019297	0		2	BdiBd21-3.1G0531800, BdiBd21-3.3G0785800	0		2
OGp0019298	0		1	BdiBd21-3.1G0819100	1	HORVU4Hr1G026210	2
OGp0019299	0		1	BdiBd21-3.1G0955300	1	HORVU7Hr1G082680	2
OGp0019300	0		1	BdiBd21-3.1G0032600	1	HORVU0Hr1G014280	2
OGp0019301	0		1	BdiBd21-3.1G0071800	1	HORVU5Hr1G106120	2
OGp0019302	0		1	BdiBd21-3.1G0922400	1	HORVU4Hr1G063360	2
OGp0019303	0		2	BdiBd21-3.1G0652400, BdiBd21-3.3G0386000	0		2
OGp0019304	0		1	BdiBd21-3.1G0093900	1	HORVU5Hr1G100150	2
OGp0019305	0		1	BdiBd21-3.1G0048200	1	HORVU5Hr1G113340	2
OGp0019306	0		2	BdiBd21-3.1G0074700, BdiBd21-3.3G0052800	0		2
OGp0019307	0		1	BdiBd21-3.1G0639700	1	HORVU7Hr1G026560	2
OGp0019308	0		1	BdiBd21-3.1G0383400	1	HORVU6Hr1G081700	2
OGp0019309	0		2	BdiBd21-3.1G0573100, BdiBd21-3.3G0391700	0		2
OGp0019310	0		1	BdiBd21-3.1G0402300	1	HORVU7Hr1G117510	2
OGp0019311	0		1	BdiBd21-3.1G0265400	1	HORVU2Hr1G027750	2
OGp0019312	0		1	BdiBd21-3.1G0907200	1	HORVU4Hr1G061340	2
OGp0019313	0		1	BdiBd21-3.1G0529900	1	HORVU7Hr1G080460	2
OGp0019314	0		1	BdiBd21-3.1G0939300	1	HORVU4Hr1G067320	2
OGp0019315	0		1	BdiBd21-3.5G0109400	1	HORVU2Hr1G072270	2
OGp0019316	0		1	BdiBd21-3.5G0172500	1	HORVU2Hr1G083020	2
OGp0019317	0		1	BdiBd21-3.5G0212600	1	HORVU0Hr1G005250	2
OGp0019318	0		1	BdiBd21-3.5G0168600	1	HORVU2Hr1G082130	2
OGp0019319	0		2	BdiBd21-3.5G0035500, BdiBd21-3.5G0036000	0		2
OGp0019320	0		1	BdiBd21-3.5G0346100	1	HORVU2Hr1G118560	2
OGp0019321	0		1	BdiBd21-3.5G0323800	1	HORVU0Hr1G039150	2
OGp0019322	0		2	BdiBd21-3.3G0535000, BdiBd21-3.5G0196500	0		2
OGp0019323	0		1	BdiBd21-3.5G0113300	1	HORVU2Hr1G072880	2
OGp0019324	0		1	BdiBd21-3.5G0035400	1	HORVU2Hr1G007530	2
OGp0019325	0		1	BdiBd21-3.5G0294000	1	HORVU2Hr1G106850	2
OGp0019326	0		1	BdiBd21-3.5G0346000	1	HORVU2Hr1G118840	2
OGp0019327	0		2	BdiBd21-3.5G0296200, BdiBd21-3.5G0299300	0		2
OGp0019328	0		1	BdiBd21-3.5G0061400	1	HORVU7Hr1G030080	2
OGp0019329	0		1	BdiBd21-3.5G0239900	1	HORVU2Hr1G096260	2
OGp0019330	0		1	BdiBd21-3.5G0349700	1	HORVU2Hr1G123370	2
OGp0019331	0		1	BdiBd21-3.5G0093600	1	HORVU2Hr1G069980	2
OGp0019332	0		1	BdiBd21-3.5G0019000	1	HORVU1Hr1G011660	2
OGp0019333	0		2	BdiBd21-3.5G0218600, BdiBd21-3.5G0219500	0		2
OGp0019334	0		1	BdiBd21-3.5G0184700	1	HORVU2Hr1G085370	2
OGp0019335	0		1	BdiBd21-3.5G0146200	1	HORVU2Hr1G078580	2
OGp0019336	0		1	BdiBd21-3.5G0140900	1	HORVU2Hr1G077830	2
OGp0019337	0		1	BdiBd21-3.5G0319100	1	HORVU2Hr1G113350	2
OGp0019338	0		2	BdiBd21-3.5G0330500, BdiBd21-3.5G0330700	0		2
OGp0019339	0		1	BdiBd21-3.5G0027200	1	HORVU2Hr1G005480	2
OGp0019340	0		1	BdiBd21-3.5G0251300	1	HORVU2Hr1G093960	2
OGp0019341	0		1	BdiBd21-3.5G0123200	1	HORVU2Hr1G074670	2
OGp0019342	0		1	BdiBd21-3.5G0012300	1	HORVU2Hr1G003120	2
OGp0019343	0		1	BdiBd21-3.5G0307000	1	HORVU0Hr1G005690	2
OGp0019344	0		1	BdiBd21-3.5G0352400	1	HORVU1Hr1G081010	2
OGp0019345	0		1	BdiBd21-3.5G0209200	1	HORVU2Hr1G090200	2
OGp0019346	0		1	BdiBd21-3.5G0136100	1	HORVU7Hr1G043530	2
OGp0019347	0		1	BdiBd21-3.5G0141500	1	HORVU2Hr1G077670	2
OGp0019348	0		1	BdiBd21-3.5G0174800	1	HORVU2Hr1G083590	2
OGp0019349	0		1	BdiBd21-3.5G0117000	1	HORVU2Hr1G073410	2
OGp0019350	0		1	BdiBd21-3.5G0178700	1	HORVU2Hr1G084300	2
OGp0019351	0		1	BdiBd21-3.5G0230400	1	HORVU2Hr1G097900	2
OGp0019352	0		1	BdiBd21-3.5G0262100	1	HORVU2Hr1G106090	2
OGp0019353	0		1	BdiBd21-3.5G0286400	1	HORVU2Hr1G098580	2
OGp0019354	0		1	BdiBd21-3.5G0146600	1	HORVU2Hr1G078630	2
OGp0019355	0		2	BdiBd21-3.5G0150300, BdiBd21-3.5G0150400	0		2
OGp0019356	0		1	BdiBd21-3.5G0144800	1	HORVU2Hr1G077000	2
OGp0019357	0		2	BdiBd21-3.3G0690100, BdiBd21-3.5G0258300	0		2
OGp0019358	0		2	BdiBd21-3.5G0300600, BdiBd21-3.5G0300700	0		2
OGp0019359	0		1	BdiBd21-3.5G0098500	1	HORVU3Hr1G107780	2
OGp0019360	0		1	BdiBd21-3.5G0284000	1	HORVU2Hr1G099200	2
OGp0019361	0		1	BdiBd21-3.5G0241300	1	HORVU2Hr1G096070	2
OGp0019362	0		1	BdiBd21-3.5G0322900	1	HORVU0Hr1G039080	2
OGp0019363	0		2	BdiBd21-3.5G0137300, BdiBd21-3.5G0137400	0		2
OGp0019364	0		1	BdiBd21-3.5G0233100	1	HORVU2Hr1G097490	2
OGp0019365	0		1	BdiBd21-3.5G0099000	1	HORVU2Hr1G071350	2
OGp0019366	0		1	BdiBd21-3.5G0226500	1	HORVU2Hr1G092980	2
OGp0019367	0		1	BdiBd21-3.5G0149100	1	HORVU2Hr1G079170	2
OGp0019368	0		2	BdiBd21-3.5G0138400, BdiBd21-3.5G0145200	0		2
OGp0019369	0		1	BdiBd21-3.5G0146300	1	HORVU2Hr1G078620	2
OGp0019370	0		1	BdiBd21-3.5G0028900	1	HORVU2Hr1G005760	2
OGp0019371	0		1	BdiBd21-3.5G0292000	1	HORVU2Hr1G106420	2
OGp0019372	0		1	BdiBd21-3.5G0036200	1	HORVU2Hr1G007680	2
OGp0019373	0		1	BdiBd21-3.5G0225100	1	HORVU2Hr1G092730	2
OGp0019374	0		1	BdiBd21-3.5G0132700	1	HORVU2Hr1G076470	2
OGp0019375	0		1	BdiBd21-3.5G0162500	1	HORVU2Hr1G081430	2
OGp0019376	0		1	BdiBd21-3.5G0083400	1	HORVU2Hr1G068310	2
OGp0019377	0		1	BdiBd21-3.5G0009500	1	HORVU3Hr1G003910	2
OGp0019378	0		1	BdiBd21-3.5G0126100	1	HORVU3Hr1G071000	2
OGp0019379	0		1	BdiBd21-3.5G0243800	1	HORVU2Hr1G095530	2
OGp0019380	0		1	BdiBd21-3.5G0234300	1	HORVU2Hr1G097300	2
OGp0019381	0		1	BdiBd21-3.5G0127300	1	HORVU0Hr1G004640	2
OGp0019382	0		2	BdiBd21-3.3G0186500, BdiBd21-3.5G0197600	0		2
OGp0019383	0		2	BdiBd21-3.3G0501100, BdiBd21-3.5G0000900	0		2
OGp0019384	0		2	BdiBd21-3.3G0461500, BdiBd21-3.5G0015400	0		2
OGp0019385	0		1	BdiBd21-3.5G0046800	1	HORVU2Hr1G012380	2
OGp0019386	0		1	BdiBd21-3.5G0249300	1	HORVU2Hr1G094320	2
OGp0019387	0		1	BdiBd21-3.5G0354300	1	HORVU2Hr1G124530	2
OGp0019388	0		1	BdiBd21-3.5G0077500	1	HORVU2Hr1G067330	2
OGp0019389	0		1	BdiBd21-3.5G0174500	1	HORVU2Hr1G083520	2
OGp0019390	0		1	BdiBd21-3.5G0157900	1	HORVU2Hr1G080570	2
OGp0019391	0		1	BdiBd21-3.5G0036300	1	HORVU2Hr1G007640	2
OGp0019392	0		1	BdiBd21-3.5G0089300	1	HORVU1Hr1G001480	2
OGp0019393	0		1	BdiBd21-3.5G0234500	1	HORVU2Hr1G097210	2
OGp0019394	0		1	BdiBd21-3.5G0063000	1	HORVU2Hr1G011810	2
OGp0019395	0		1	BdiBd21-3.5G0187100	1	HORVU2Hr1G085780	2
OGp0019396	0		1	BdiBd21-3.5G0240300	1	HORVU2Hr1G096230	2
OGp0019397	0		1	BdiBd21-3.5G0215800	1	HORVU2Hr1G091220	2
OGp0019398	0		1	BdiBd21-3.5G0036600	1	HORVU2Hr1G007760	2
OGp0019399	0		2	BdiBd21-3.3G0788300, BdiBd21-3.5G0236200	0		2
OGp0019400	0		2	BdiBd21-3.5G0290000, BdiBd21-3.5G0290300	0		2
OGp0019401	0		1	BdiBd21-3.5G0316400	1	HORVU2Hr1G113730	2
OGp0019402	0		1	BdiBd21-3.5G0254500	1	HORVU2Hr1G104860	2
OGp0019403	0		1	BdiBd21-3.5G0222800	1	HORVU2Hr1G092270	2
OGp0019404	0		2	BdiBd21-3.3G0013200, BdiBd21-3.5G0019700	0		2
OGp0019405	0		1	BdiBd21-3.5G0268300	1	HORVU2Hr1G102240	2
OGp0019406	0		1	BdiBd21-3.5G0156300	1	HORVU0Hr1G004750	2
OGp0019407	0		1	BdiBd21-3.5G0055200	1	HORVU2Hr1G010450	2
OGp0019408	0		1	BdiBd21-3.5G0231100	1	HORVU2Hr1G097850	2
OGp0019409	0		2	BdiBd21-3.5G0018700, BdiBd21-3.5G0019300	0		2
OGp0019410	0		1	BdiBd21-3.5G0175600	1	HORVU2Hr1G083720	2
OGp0019411	0		2	BdiBd21-3.5G0020000, BdiBd21-3.5G0364100	0		2
OGp0019412	0		1	BdiBd21-3.5G0308000	1	HORVU4Hr1G014690	2
OGp0019413	0		1	BdiBd21-3.5G0219900	1	HORVU2Hr1G091840	2
OGp0019414	0		1	BdiBd21-3.5G0142100	1	HORVU2Hr1G077570	2
OGp0019415	0		2	BdiBd21-3.5G0284900, BdiBd21-3.5G0285000	0		2
OGp0019416	0		1	BdiBd21-3.5G0270600	1	HORVU2Hr1G101770	2
OGp0019417	0		1	BdiBd21-3.5G0171900	1	HORVU3Hr1G092890	2
OGp0019418	0		1	BdiBd21-3.5G0338400	1	HORVU0Hr1G038950	2
OGp0019419	0		2	BdiBd21-3.5G0052700, BdiBd21-3.5G0053100	0		2
OGp0019420	0		1	BdiBd21-3.5G0235600	1	HORVU2Hr1G096970	2
OGp0019421	0		1	BdiBd21-3.5G0207800	1	HORVU2Hr1G089830	2
OGp0019422	0		1	BdiBd21-3.5G0261000	1	HORVU6Hr1G067000	2
OGp0019423	0		2	BdiBd21-3.3G0677200, BdiBd21-3.5G0242800	0		2
OGp0019424	0		1	BdiBd21-3.5G0217400	1	HORVU2Hr1G091520	2
OGp0019425	0		2	BdiBd21-3.3G0078100, BdiBd21-3.5G0095200	0		2
OGp0019426	0		1	BdiBd21-3.5G0140100	1	HORVU2Hr1G078260	2
OGp0019427	0		1	BdiBd21-3.5G0154300	1	HORVU2Hr1G080140	2
OGp0019428	0		1	BdiBd21-3.5G0237100	1	HORVU2Hr1G096710	2
OGp0019429	0		2	BdiBd21-3.5G0319500, BdiBd21-3.5G0319700	0		2
OGp0019430	0		1	BdiBd21-3.5G0013300	1	HORVU2Hr1G002600	2
OGp0019431	0		1	BdiBd21-3.5G0160900	1	HORVU0Hr1G004850	2
OGp0019432	0		1	BdiBd21-3.5G0017300	1	HORVU3Hr1G039480	2
OGp0019433	0		1	BdiBd21-3.5G0033600	1	HORVU1Hr1G082120	2
OGp0019434	0		1	BdiBd21-3.5G0256900	1	HORVU7Hr1G048100	2
OGp0019435	0		1	BdiBd21-3.5G0211300	1	HORVU2Hr1G090640	2
OGp0019436	0		1	BdiBd21-3.5G0306300	1	HORVU2Hr1G116050	2
OGp0019437	0		1	BdiBd21-3.5G0296700	1	HORVU2Hr1G107060	2
OGp0019438	0		1	BdiBd21-3.5G0074900	1	HORVU2Hr1G067740	2
OGp0019439	0		1	BdiBd21-3.5G0288100	1	HORVU2Hr1G103960	2
OGp0019440	0		1	BdiBd21-3.5G0308300	1	HORVU2Hr1G115620	2
OGp0019441	0		1	BdiBd21-3.5G0066400	1	HORVU2Hr1G065670	2
OGp0019442	0		2	BdiBd21-3.3G0227300, BdiBd21-3.5G0152900	0		2
OGp0019443	0		1	BdiBd21-3.5G0236400	1	HORVU2Hr1G096850	2
OGp0019444	0		2	BdiBd21-3.3G0102600, BdiBd21-3.5G0285500	0		2
OGp0019445	0		1	BdiBd21-3.5G0125700	1	HORVU2Hr1G075190	2
OGp0019446	0		1	BdiBd21-3.5G0249500	1	HORVU4Hr1G083070	2
OGp0019447	0		1	BdiBd21-3.5G0165200	1	HORVU2Hr1G081740	2
OGp0019448	0		2	BdiBd21-3.3G0707500, BdiBd21-3.5G0229500	0		2
OGp0019449	0		1	BdiBd21-3.5G0269500	1	HORVU2Hr1G102180	2
OGp0019450	0		1	BdiBd21-3.5G0340700	1	HORVU2Hr1G120410	2
OGp0019451	0		1	BdiBd21-3.5G0349600	1	HORVU2Hr1G123350	2
OGp0019452	0		1	BdiBd21-3.5G0297400	1	HORVU2Hr1G107350	2
OGp0019453	0		1	BdiBd21-3.5G0029600	1	HORVU2Hr1G006030	2
OGp0019454	0		1	BdiBd21-3.5G0174000	1	HORVU7Hr1G082120	2
OGp0019455	0		1	BdiBd21-3.5G0160400	1	HORVU2Hr1G081180	2
OGp0019456	0		2	BdiBd21-3.3G0634600, BdiBd21-3.5G0206700	0		2
OGp0019457	0		2	BdiBd21-3.3G0410400, BdiBd21-3.5G0245300	0		2
OGp0019458	0		2	BdiBd21-3.3G0583700, BdiBd21-3.5G0090300	0		2
OGp0019459	0		2	BdiBd21-3.3G0044800, BdiBd21-3.5G0143400	0		2
OGp0019460	0		1	BdiBd21-3.5G0319800	1	HORVU2Hr1G112280	2
OGp0019461	0		1	BdiBd21-3.5G0097400	1	HORVU2Hr1G071540	2
OGp0019462	0		1	BdiBd21-3.5G0235900	1	HORVU2Hr1G096920	2
OGp0019463	0		1	BdiBd21-3.5G0264200	1	HORVU2Hr1G106400	2
OGp0019464	0		1	BdiBd21-3.5G0103900	1	HORVU2Hr1G071880	2
OGp0019465	0		1	BdiBd21-3.5G0181400	1	HORVU2Hr1G084730	2
OGp0019466	0		1	BdiBd21-3.5G0275300	1	HORVU2Hr1G100500	2
OGp0019467	0		1	BdiBd21-3.5G0351200	1	HORVU2Hr1G123730	2
OGp0019468	0		1	BdiBd21-3.5G0156500	1	HORVU2Hr1G080430	2
OGp0019469	0		1	BdiBd21-3.5G0150000	1	HORVU2Hr1G079510	2
OGp0019470	0		1	BdiBd21-3.5G0188600	1	HORVU2Hr1G086340	2
OGp0019471	0		1	BdiBd21-3.5G0159500	1	HORVU2Hr1G080970	2
OGp0019472	0		2	BdiBd21-3.5G0039500, BdiBd21-3.5G0330800	0		2
OGp0019473	0		1	BdiBd21-3.5G0251200	1	HORVU2Hr1G093980	2
OGp0019474	0		2	BdiBd21-3.3G0055200, BdiBd21-3.5G0090700	0		2
OGp0019475	0		1	BdiBd21-3.5G0246400	1	HORVU2Hr1G095030	2
OGp0019476	0		1	BdiBd21-3.5G0166100	1	HORVU2Hr1G081900	2
OGp0019477	0		1	BdiBd21-3.5G0247600	1	HORVU2Hr1G094690	2
OGp0019478	0		1	BdiBd21-3.5G0264400	1	HORVU2Hr1G106380	2
OGp0019479	0		1	BdiBd21-3.5G0338700	1	HORVU2Hr1G121060	2
OGp0019480	0		1	BdiBd21-3.5G0114600	1	HORVU2Hr1G073060	2
OGp0019481	0		2	BdiBd21-3.3G0646300, BdiBd21-3.5G0341300	0		2
OGp0019482	0		1	BdiBd21-3.5G0305100	1	HORVU5Hr1G086060	2
OGp0019483	0		2	BdiBd21-3.5G0351700, BdiBd21-3.5G0353200	0		2
OGp0019484	0		1	BdiBd21-3.5G0262000	1	HORVU2Hr1G106080	2
OGp0019485	0		1	BdiBd21-3.5G0232000	1	HORVU2Hr1G097780	2
OGp0019486	0		1	BdiBd21-3.5G0270900	1	HORVU2Hr1G101810	2
OGp0019487	0		1	BdiBd21-3.5G0236800	1	HORVU2Hr1G096700	2
OGp0019488	0		1	BdiBd21-3.5G0192900	1	HORVU2Hr1G087380	2
OGp0019489	0		1	BdiBd21-3.5G0275800	1	HORVU2Hr1G100440	2
OGp0019490	0		1	BdiBd21-3.5G0349500	1	HORVU2Hr1G123320	2
OGp0019491	0		1	BdiBd21-3.5G0142700	1	HORVU2Hr1G077500	2
OGp0019492	0		2	BdiBd21-3.5G0321700, BdiBd21-3.5G0325400	0		2
OGp0019493	0		2	BdiBd21-3.3G0355000, BdiBd21-3.5G0089500	0		2
OGp0019494	0		1	BdiBd21-3.5G0279100	1	HORVU2Hr1G099580	2
OGp0019495	0		1	BdiBd21-3.5G0078700	1	HORVU2Hr1G067350	2
OGp0019496	0		2	BdiBd21-3.3G0590900, BdiBd21-3.5G0096700	0		2
OGp0019497	0		1	BdiBd21-3.5G0069700	1	HORVU7Hr1G114660	2
OGp0019498	0		2	BdiBd21-3.5G0043200, BdiBd21-3.5G0043500	0		2
OGp0019499	0		1	BdiBd21-3.5G0112100	1	HORVU0Hr1G039790	2
OGp0019500	0		1	BdiBd21-3.5G0151500	1	HORVU2Hr1G079700	2
OGp0019501	0		1	BdiBd21-3.5G0314100	1	HORVU2Hr1G114280	2
OGp0019502	0		1	BdiBd21-3.5G0139400	1	HORVU2Hr1G078400	2
OGp0019503	0		1	BdiBd21-3.5G0161000	1	HORVU2Hr1G081190	2
OGp0019504	0		1	BdiBd21-3.5G0225200	1	HORVU2Hr1G092750	2
OGp0019505	0		1	BdiBd21-3.5G0185400	1	HORVU2Hr1G085560	2
OGp0019506	0		1	BdiBd21-3.5G0339700	1	HORVU2Hr1G120850	2
OGp0019507	0		1	BdiBd21-3.5G0237500	1	HORVU2Hr1G096430	2
OGp0019508	0		1	BdiBd21-3.5G0051200	1	HORVU6Hr1G087620	2
OGp0019509	0		1	BdiBd21-3.5G0343900	1	HORVU2Hr1G119500	2
OGp0019510	0		2	BdiBd21-3.3G0216600, BdiBd21-3.5G0088300	0		2
OGp0019511	0		1	BdiBd21-3.5G0106200	1	HORVU0Hr1G022260	2
OGp0019512	0		1	BdiBd21-3.5G0064200	1	HORVU2Hr1G065450	2
OGp0019513	0		1	BdiBd21-3.5G0114200	1	HORVU2Hr1G073050	2
OGp0019514	0		2	BdiBd21-3.5G0263500, BdiBd21-3.5G0307900	0		2
OGp0019515	0		1	BdiBd21-3.5G0239300	1	HORVU2Hr1G096270	2
OGp0019516	0		1	BdiBd21-3.5G0338300	1	HORVU2Hr1G121090	2
OGp0019517	0		1	BdiBd21-3.5G0204500	1	HORVU2Hr1G089180	2
OGp0019518	0		1	BdiBd21-3.5G0284600	1	HORVU2Hr1G098930	2
OGp0019519	0		1	BdiBd21-3.5G0326100	1	HORVU2Hr1G111120	2
OGp0019520	0		1	BdiBd21-3.5G0196700	1	HORVU2Hr1G088110	2
OGp0019521	0		1	BdiBd21-3.5G0256600	1	HORVU2Hr1G104950	2
OGp0019522	0		1	BdiBd21-3.5G0108900	1	HORVU0Hr1G040400	2
OGp0019523	0		1	BdiBd21-3.5G0234400	1	HORVU2Hr1G097220	2
OGp0019524	0		1	BdiBd21-3.5G0158700	1	HORVU2Hr1G080770	2
OGp0019525	0		1	BdiBd21-3.5G0303200	1	HORVU2Hr1G116960	2
OGp0019526	0		1	BdiBd21-3.5G0250100	1	HORVU2Hr1G094220	2
OGp0019527	0		1	BdiBd21-3.5G0343500	1	HORVU2Hr1G119480	2
OGp0019528	0		1	BdiBd21-3.5G0343000	1	HORVU2Hr1G119760	2
OGp0019529	0		1	BdiBd21-3.5G0319900	1	HORVU2Hr1G112260	2
OGp0019530	0		1	BdiBd21-3.5G0229600	1	HORVU2Hr1G098100	2
OGp0019531	0		1	BdiBd21-3.5G0142800	1	HORVU2Hr1G077490	2
OGp0019532	0		1	BdiBd21-3.5G0204800	1	HORVU2Hr1G089140	2
OGp0019533	0		1	BdiBd21-3.5G0168500	1	HORVU2Hr1G082030	2
OGp0019534	0		1	BdiBd21-3.5G0349400	1	HORVU2Hr1G123270	2
OGp0019535	0		2	BdiBd21-3.5G0359800, BdiBd21-3.5G0359900	0		2
OGp0019536	0		1	BdiBd21-3.5G0343200	1	HORVU2Hr1G119700	2
OGp0019537	0		1	BdiBd21-3.5G0142400	1	HORVU2Hr1G077510	2
OGp0019538	0		1	BdiBd21-3.5G0156400	1	HORVU2Hr1G080370	2
OGp0019539	0		1	BdiBd21-3.5G0226300	1	HORVU2Hr1G092900	2
OGp0019540	0		1	BdiBd21-3.5G0123900	1	HORVU2Hr1G074680	2
OGp0019541	0		1	BdiBd21-3.5G0237600	1	HORVU2Hr1G096370	2
OGp0019542	0		1	BdiBd21-3.5G0209500	1	HORVU2Hr1G090170	2
OGp0019543	0		1	BdiBd21-3.5G0085000	1	HORVU2Hr1G068630	2
OGp0019544	0		1	BdiBd21-3.5G0337400	1	HORVU2Hr1G122300	2
OGp0019545	0		1	BdiBd21-3.5G0160000	1	HORVU2Hr1G081060	2
OGp0019546	0		1	BdiBd21-3.5G0121500	1	HORVU2Hr1G074230	2
OGp0019547	0		1	BdiBd21-3.5G0036100	1	HORVU2Hr1G007650	2
OGp0019548	0		1	BdiBd21-3.5G0226000	1	HORVU2Hr1G092940	2
OGp0019549	0		1	BdiBd21-3.5G0037500	1	HORVU2Hr1G008250	2
OGp0019550	0		1	BdiBd21-3.5G0271900	1	HORVU2Hr1G101160	2
OGp0019551	0		1	BdiBd21-3.5G0282300	1	HORVU2Hr1G099450	2
OGp0019552	0		1	BdiBd21-3.5G0256700	1	HORVU2Hr1G104960	2
OGp0019553	0		1	BdiBd21-3.5G0357800	1	HORVU2Hr1G125260	2
OGp0019554	0		1	BdiBd21-3.5G0087400	1	HORVU2Hr1G068810	2
OGp0019555	0		1	BdiBd21-3.5G0111400	1	HORVU2Hr1G072580	2
OGp0019556	0		1	BdiBd21-3.5G0195100	1	HORVU2Hr1G087830	2
OGp0019557	0		1	BdiBd21-3.5G0233200	1	HORVU2Hr1G097510	2
OGp0019558	0		1	BdiBd21-3.5G0057200	1	HORVU2Hr1G010590	2
OGp0019559	0		1	BdiBd21-3.5G0254000	1	HORVU2Hr1G104660	2
OGp0019560	0		1	BdiBd21-3.5G0212800	1	HORVU2Hr1G090890	2
OGp0019561	0		1	BdiBd21-3.5G0236500	1	HORVU2Hr1G096820	2
OGp0019562	0		1	BdiBd21-3.5G0192300	1	HORVU2Hr1G087010	2
OGp0019563	0		1	BdiBd21-3.5G0311200	1	HORVU2Hr1G114900	2
OGp0019564	0		1	BdiBd21-3.5G0208600	1	HORVU2Hr1G090070	2
OGp0019565	0		1	BdiBd21-3.5G0286800	1	HORVU2Hr1G098310	2
OGp0019566	0		1	BdiBd21-3.5G0159800	1	HORVU2Hr1G081030	2
OGp0019567	0		1	BdiBd21-3.5G0195900	1	HORVU0Hr1G005130	2
OGp0019568	0		1	BdiBd21-3.5G0251100	1	HORVU2Hr1G094030	2
OGp0019569	0		1	BdiBd21-3.5G0011000	1	HORVU5Hr1G086380	2
OGp0019570	0		1	BdiBd21-3.5G0045100	1	HORVU2Hr1G012280	2
OGp0019571	0		1	BdiBd21-3.5G0172700	1	HORVU2Hr1G083050	2
OGp0019572	0		1	BdiBd21-3.5G0237800	1	HORVU2Hr1G096380	2
OGp0019573	0		1	BdiBd21-3.5G0166300	1	HORVU2Hr1G081890	2
OGp0019574	0		1	BdiBd21-3.5G0061100	1	HORVU4Hr1G089210	2
OGp0019575	0		1	BdiBd21-3.5G0242300	1	HORVU2Hr1G095870	2
OGp0019576	0		1	BdiBd21-3.5G0144400	1	HORVU2Hr1G077110	2
OGp0019577	0		1	BdiBd21-3.5G0035000	1	HORVU2Hr1G007500	2
OGp0019578	0		1	BdiBd21-3.5G0253800	1	HORVU2Hr1G104640	2
OGp0019579	0		2	BdiBd21-3.3G0598400, BdiBd21-3.5G0246000	0		2
OGp0019580	0		1	BdiBd21-3.5G0163600	1	HORVU2Hr1G081540	2
OGp0019581	0		1	BdiBd21-3.5G0245800	1	HORVU2Hr1G095170	2
OGp0019582	0		1	BdiBd21-3.5G0086600	1	HORVU3Hr1G005270	2
OGp0019583	0		1	BdiBd21-3.5G0009400	1	HORVU2Hr1G003340	2
OGp0019584	0		1	BdiBd21-3.5G0080900	1	HORVU2Hr1G068080	2
OGp0019585	0		1	BdiBd21-3.5G0046200	1	HORVU3Hr1G089490	2
OGp0019586	0		1	BdiBd21-3.5G0149300	1	HORVU2Hr1G079580	2
OGp0019587	0		2	BdiBd21-3.3G0207400, BdiBd21-3.5G0327900	0		2
OGp0019588	0		1	BdiBd21-3.5G0091400	1	HORVU2Hr1G069760	2
OGp0019589	0		1	BdiBd21-3.5G0226800	1	HORVU2Hr1G093000	2
OGp0019590	0		1	BdiBd21-3.5G0211500	1	HORVU2Hr1G090750	2
OGp0019591	0		1	BdiBd21-3.5G0345700	1	HORVU2Hr1G118870	2
OGp0019592	0		1	BdiBd21-3.5G0116900	1	HORVU2Hr1G073400	2
OGp0019593	0		1	BdiBd21-3.5G0152100	1	HORVU2Hr1G079810	2
OGp0019594	0		1	BdiBd21-3.5G0130300	1	HORVU2Hr1G076060	2
OGp0019595	0		1	BdiBd21-3.5G0365000	1	HORVU1Hr1G013490	2
OGp0019596	0		1	BdiBd21-3.5G0349200	1	HORVU2Hr1G123200	2
OGp0019597	0		1	BdiBd21-3.5G0161100	1	HORVU2Hr1G081220	2
OGp0019598	0		1	BdiBd21-3.5G0131800	1	HORVU2Hr1G076160	2
OGp0019599	0		1	BdiBd21-3.5G0268700	1	HORVU5Hr1G014730	2
OGp0019600	0		1	BdiBd21-3.5G0333500	1	HORVU2Hr1G109040	2
OGp0019601	0		1	BdiBd21-3.5G0031300	1	HORVU2Hr1G006720	2
OGp0019602	0		1	BdiBd21-3.5G0192600	1	HORVU2Hr1G087310	2
OGp0019603	0		1	BdiBd21-3.5G0323500	1	HORVU2Hr1G111540	2
OGp0019604	0		1	BdiBd21-3.5G0185100	1	HORVU2Hr1G085500	2
OGp0019605	0		1	BdiBd21-3.5G0321200	1	HORVU1Hr1G007320	2
OGp0019606	0		1	BdiBd21-3.5G0249100	1	HORVU2Hr1G094290	2
OGp0019607	0		1	BdiBd21-3.5G0322500	1	HORVU2Hr1G111460	2
OGp0019608	0		1	BdiBd21-3.5G0323600	1	HORVU2Hr1G111610	2
OGp0019609	0		1	BdiBd21-3.5G0289100	1	HORVU2Hr1G103710	2
OGp0019610	0		1	BdiBd21-3.5G0147900	1	HORVU2Hr1G078860	2
OGp0019611	0		1	BdiBd21-3.5G0253400	1	HORVU2Hr1G104580	2
OGp0019612	0		1	BdiBd21-3.5G0172900	1	HORVU2Hr1G083080	2
OGp0019613	0		1	BdiBd21-3.5G0246700	1	HORVU2Hr1G094980	2
OGp0019614	0		1	BdiBd21-3.5G0204400	1	HORVU2Hr1G089170	2
OGp0019615	0		1	BdiBd21-3.5G0272000	1	HORVU2Hr1G101170	2
OGp0019616	0		1	BdiBd21-3.5G0315100	1	HORVU0Hr1G005660	2
OGp0019617	0		2	BdiBd21-3.3G0731300, BdiBd21-3.5G0220900	0		2
OGp0019618	0		1	BdiBd21-3.5G0309500	1	HORVU2Hr1G115240	2
OGp0019619	0		2	BdiBd21-3.3G0605000, BdiBd21-3.5G0128600	0		2
OGp0019620	0		1	BdiBd21-3.5G0130000	1	HORVU2Hr1G075970	2
OGp0019621	0		2	BdiBd21-3.5G0106700, BdiBd21-3.5G0134400	0		2
OGp0019622	0		1	BdiBd21-3.5G0193600	1	HORVU0Hr1G005070	2
OGp0019623	0		1	BdiBd21-3.5G0346500	1	HORVU2Hr1G118640	2
OGp0019624	0		1	BdiBd21-3.5G0247200	1	HORVU2Hr1G094760	2
OGp0019625	0		2	BdiBd21-3.5G0314600, BdiBd21-3.5G0314800	0		2
OGp0019626	0		1	BdiBd21-3.5G0272800	1	HORVU2Hr1G101370	2
OGp0019627	0		1	BdiBd21-3.5G0288200	1	HORVU2Hr1G103930	2
OGp0019628	0		1	BdiBd21-3.5G0278300	1	HORVU2Hr1G099870	2
OGp0019629	0		1	BdiBd21-3.5G0335100	1	HORVU2Hr1G117970	2
OGp0019630	0		2	BdiBd21-3.3G0573900, BdiBd21-3.5G0219100	0		2
OGp0019631	0		1	BdiBd21-3.5G0311700	1	HORVU2Hr1G114680	2
OGp0019632	0		1	BdiBd21-3.5G0097900	1	HORVU7Hr1G111010	2
OGp0019633	0		1	BdiBd21-3.5G0163500	1	HORVU2Hr1G081510	2
OGp0019634	0		1	BdiBd21-3.5G0259300	1	HORVU2Hr1G105650	2
OGp0019635	0		1	BdiBd21-3.5G0282000	1	HORVU2Hr1G099430	2
OGp0019636	0		1	BdiBd21-3.5G0134300	1	HORVU2Hr1G076550	2
OGp0019637	0		1	BdiBd21-3.5G0133700	1	HORVU2Hr1G076520	2
OGp0019638	0		2	BdiBd21-3.3G0614700, BdiBd21-3.5G0140400	0		2
OGp0019639	0		1	BdiBd21-3.5G0310900	1	HORVU2Hr1G114980	2
OGp0019640	0		1	BdiBd21-3.5G0311800	1	HORVU2Hr1G114700	2
OGp0019641	0		1	BdiBd21-3.5G0092000	1	HORVU2Hr1G069820	2
OGp0019642	0		1	BdiBd21-3.5G0270800	1	HORVU2Hr1G101800	2
OGp0019643	0		1	BdiBd21-3.5G0148300	1	HORVU2Hr1G078960	2
OGp0019644	0		1	BdiBd21-3.5G0087600	1	HORVU7Hr1G118880	2
OGp0019645	0		1	BdiBd21-3.5G0229200	1	HORVU2Hr1G098140	2
OGp0019646	0		1	BdiBd21-3.5G0005000	1	HORVU1Hr1G084730	2
OGp0019647	0		1	BdiBd21-3.5G0286000	1	HORVU2Hr1G098600	2
OGp0019648	0		1	BdiBd21-3.5G0179200	1	HORVU2Hr1G084540	2
OGp0019649	0		1	BdiBd21-3.3G0714800	1	HORVU6Hr1G085030	2
OGp0019650	0		1	BdiBd21-3.3G0652300	1	HORVU6Hr1G058340	2
OGp0019651	0		1	BdiBd21-3.3G0310800	1	HORVU5Hr1G105980	2
OGp0019652	0		1	BdiBd21-3.3G0193000	1	HORVU6Hr1G006490	2
OGp0019653	0		1	BdiBd21-3.3G0293400	1	HORVU7Hr1G051480	2
OGp0019654	0		1	BdiBd21-3.3G0117400	1	HORVU3Hr1G024490	2
OGp0019655	0		1	BdiBd21-3.3G0066000	1	HORVU6Hr1G027780	2
OGp0019656	0		1	BdiBd21-3.3G0453300	1	HORVU1Hr1G051330	2
OGp0019657	0		2	BdiBd21-3.3G0613900, BdiBd21-3.3G0614300	0		2
OGp0019658	0		1	BdiBd21-3.3G0769800	1	HORVU6Hr1G077230	2
OGp0019659	0		2	BdiBd21-3.3G0646500, BdiBd21-3.3G0647000	0		2
OGp0019660	0		1	BdiBd21-3.3G0031500	1	HORVU6Hr1G014780	2
OGp0019661	0		1	BdiBd21-3.3G0074800	1	HORVU6Hr1G030220	2
OGp0019662	0		1	BdiBd21-3.3G0280400	1	HORVU4Hr1G044140	2
OGp0019663	0		1	BdiBd21-3.3G0585100	1	HORVU4Hr1G068410	2
OGp0019664	0		1	BdiBd21-3.3G0734100	1	HORVU6Hr1G091200	2
OGp0019665	0		1	BdiBd21-3.3G0524500	1	HORVU7Hr1G049890	2
OGp0019666	0		1	BdiBd21-3.3G0062200	1	HORVU6Hr1G026360	2
OGp0019667	0		1	BdiBd21-3.3G0615500	1	HORVU1Hr1G082910	2
OGp0019668	0		1	BdiBd21-3.3G0097200	1	HORVU6Hr1G032670	2
OGp0019669	0		1	BdiBd21-3.3G0384600	1	HORVU1Hr1G043280	2
OGp0019670	0		1	BdiBd21-3.3G0234200	1	HORVU2Hr1G020470	2
OGp0019671	0		2	BdiBd21-3.3G0715000, BdiBd21-3.3G0715100	0		2
OGp0019672	0		2	BdiBd21-3.3G0106000, BdiBd21-3.3G0273300	0		2
OGp0019673	0		1	BdiBd21-3.3G0074200	1	HORVU6Hr1G030530	2
OGp0019674	0		2	BdiBd21-3.3G0075900, BdiBd21-3.3G0309300	0		2
OGp0019675	0		1	BdiBd21-3.3G0221200	1	HORVU1Hr1G091500	2
OGp0019676	0		1	BdiBd21-3.3G0800900	1	HORVU6Hr1G095130	2
OGp0019677	0		1	BdiBd21-3.3G0716800	1	HORVU6Hr1G085880	2
OGp0019678	0		1	BdiBd21-3.3G0451500	1	HORVU1Hr1G050600	2
OGp0019679	0		1	BdiBd21-3.3G0484600	1	HORVU0Hr1G020770	2
OGp0019680	0		1	BdiBd21-3.3G0548600	1	HORVU0Hr1G021050	2
OGp0019681	0		1	BdiBd21-3.3G0551100	1	HORVU7Hr1G055540	2
OGp0019682	0		1	BdiBd21-3.3G0116200	1	HORVU6Hr1G040920	2
OGp0019683	0		1	BdiBd21-3.3G0335000	1	HORVU6Hr1G018840	2
OGp0019684	0		2	BdiBd21-3.3G0308100, BdiBd21-3.3G0308200	0		2
OGp0019685	0		1	BdiBd21-3.3G0669100	1	HORVU6Hr1G062340	2
OGp0019686	0		1	BdiBd21-3.3G0518000	1	HORVU7Hr1G048730	2
OGp0019687	0		1	BdiBd21-3.3G0495600	1	HORVU1Hr1G019770	2
OGp0019688	0		1	BdiBd21-3.3G0679800	1	HORVU6Hr1G064340	2
OGp0019689	0		1	BdiBd21-3.3G0087500	1	HORVU6Hr1G034810	2
OGp0019690	0		1	BdiBd21-3.3G0138600	1	HORVU1Hr1G091060	2
OGp0019691	0		1	BdiBd21-3.3G0417500	1	HORVU1Hr1G049650	2
OGp0019692	0		1	BdiBd21-3.3G0372400	1	HORVU1Hr1G040540	2
OGp0019693	0		1	BdiBd21-3.3G0384200	1	HORVU1Hr1G043090	2
OGp0019694	0		1	BdiBd21-3.3G0629200	1	HORVU6Hr1G020980	2
OGp0019695	0		1	BdiBd21-3.3G0684400	1	HORVU6Hr1G065710	2
OGp0019696	0		1	BdiBd21-3.3G0461300	1	HORVU2Hr1G020420	2
OGp0019697	0		1	BdiBd21-3.3G0590200	1	HORVU7Hr1G115670	2
OGp0019698	0		1	BdiBd21-3.3G0648000	1	HORVU6Hr1G057520	2
OGp0019699	0		1	BdiBd21-3.3G0553200	1	HORVU7Hr1G056230	2
OGp0019700	0		1	BdiBd21-3.3G0679500	1	HORVU6Hr1G064440	2
OGp0019701	0		1	BdiBd21-3.3G0543700	1	HORVU7Hr1G054000	2
OGp0019702	0		1	BdiBd21-3.3G0725800	1	HORVU0Hr1G017490	2
OGp0019703	0		2	BdiBd21-3.3G0663000, BdiBd21-3.3G0665400	0		2
OGp0019704	0		2	BdiBd21-3.3G0159800, BdiBd21-3.3G0304500	0		2
OGp0019705	0		2	BdiBd21-3.3G0126000, BdiBd21-3.3G0126700	0		2
OGp0019706	0		1	BdiBd21-3.3G0669600	1	HORVU6Hr1G062430	2
OGp0019707	0		2	BdiBd21-3.3G0760300, BdiBd21-3.3G0760400	0		2
OGp0019708	0		1	BdiBd21-3.3G0063100	1	HORVU0Hr1G015630	2
OGp0019709	0		2	BdiBd21-3.3G0060800, BdiBd21-3.3G0061000	0		2
OGp0019710	0		1	BdiBd21-3.3G0508000	1	HORVU1Hr1G059750	2
OGp0019711	0		1	BdiBd21-3.3G0316600	1	HORVU1Hr1G031950	2
OGp0019712	0		1	BdiBd21-3.3G0187800	1	HORVU7Hr1G074600	2
OGp0019713	0		1	BdiBd21-3.3G0768300	1	HORVU6Hr1G078660	2
OGp0019714	0		1	BdiBd21-3.3G0602200	1	HORVU0Hr1G017720	2
OGp0019715	0		1	BdiBd21-3.3G0659200	1	HORVU6Hr1G060020	2
OGp0019716	0		1	BdiBd21-3.3G0669300	1	HORVU6Hr1G062350	2
OGp0019717	0		1	BdiBd21-3.3G0392100	1	HORVU1Hr1G044710	2
OGp0019718	0		1	BdiBd21-3.3G0400200	1	HORVU1Hr1G046940	2
OGp0019719	0		1	BdiBd21-3.3G0051200	1	HORVU6Hr1G022330	2
OGp0019720	0		1	BdiBd21-3.3G0229900	1	HORVU7Hr1G071750	2
OGp0019721	0		1	BdiBd21-3.3G0136100	1	HORVU7Hr1G011400	2
OGp0019722	0		1	BdiBd21-3.3G0187300	1	HORVU7Hr1G074620	2
OGp0019723	0		1	BdiBd21-3.3G0035800	1	HORVU6Hr1G016750	2
OGp0019724	0		1	BdiBd21-3.3G0464000	1	HORVU7Hr1G078670	2
OGp0019725	0		2	BdiBd21-3.3G0028100, BdiBd21-3.3G0028800	0		2
OGp0019726	0		1	BdiBd21-3.3G0464700	1	HORVU1Hr1G075610	2
OGp0019727	0		1	BdiBd21-3.3G0425000	1	HORVU1Hr1G052770	2
OGp0019728	0		1	BdiBd21-3.3G0293100	1	HORVU1Hr1G043430	2
OGp0019729	0		2	BdiBd21-3.3G0255500, BdiBd21-3.3G0257800	0		2
OGp0019730	0		1	BdiBd21-3.3G0658600	1	HORVU6Hr1G059940	2
OGp0019731	0		1	BdiBd21-3.3G0449300	1	HORVU1Hr1G050880	2
OGp0019732	0		1	BdiBd21-3.3G0757500	1	HORVU6Hr1G081080	2
OGp0019733	0		1	BdiBd21-3.3G0042900	1	HORVU6Hr1G028220	2
OGp0019734	0		2	BdiBd21-3.3G0002200, BdiBd21-3.3G0087400	0		2
OGp0019735	0		1	BdiBd21-3.3G0284100	1	HORVU7Hr1G065330	2
OGp0019736	0		1	BdiBd21-3.3G0524700	1	HORVU7Hr1G049960	2
OGp0019737	0		1	BdiBd21-3.3G0797300	1	HORVU6Hr1G094470	2
OGp0019738	0		1	BdiBd21-3.3G0673000	1	HORVU6Hr1G063220	2
OGp0019739	0		1	BdiBd21-3.3G0053200	1	HORVU6Hr1G023040	2
OGp0019740	0		1	BdiBd21-3.3G0284800	1	HORVU5Hr1G050690	2
OGp0019741	0		1	BdiBd21-3.3G0589200	1	HORVU6Hr1G058830	2
OGp0019742	0		2	BdiBd21-3.3G0106700, BdiBd21-3.3G0778800	0		2
OGp0019743	0		1	BdiBd21-3.3G0346600	1	HORVU6Hr1G072930	2
OGp0019744	0		1	BdiBd21-3.3G0785500	1	HORVU1Hr1G054390	2
OGp0019745	0		1	BdiBd21-3.3G0462000	1	HORVU3Hr1G113710	2
OGp0019746	0		1	BdiBd21-3.3G0274100	1	HORVU7Hr1G066670	2
OGp0019747	0		1	BdiBd21-3.3G0127600	1	HORVU4Hr1G017610	2
OGp0019748	0		1	BdiBd21-3.3G0048000	1	HORVU6Hr1G021620	2
OGp0019749	0		2	BdiBd21-3.3G0010700, BdiBd21-3.3G0340600	0		2
OGp0019750	0		1	BdiBd21-3.3G0512700	1	HORVU7Hr1G037230	2
OGp0019751	0		1	BdiBd21-3.3G0112600	1	HORVU6Hr1G063480	2
OGp0019752	0		1	BdiBd21-3.3G0639700	1	HORVU6Hr1G055570	2
OGp0019753	0		1	BdiBd21-3.3G0553000	1	HORVU4Hr1G001960	2
OGp0019754	0		1	BdiBd21-3.3G0753800	1	HORVU6Hr1G073070	2
OGp0019755	0		2	BdiBd21-3.3G0364500, BdiBd21-3.3G0364600	0		2
OGp0019756	0		1	BdiBd21-3.3G0149100	1	HORVU6Hr1G022610	2
OGp0019757	0		1	BdiBd21-3.3G0389700	1	HORVU1Hr1G043870	2
OGp0019758	0		1	BdiBd21-3.3G0176400	1	HORVU7Hr1G077110	2
OGp0019759	0		1	BdiBd21-3.3G0543900	1	HORVU7Hr1G054020	2
OGp0019760	0		1	BdiBd21-3.3G0308900	1	HORVU5Hr1G019030	2
OGp0019761	0		1	BdiBd21-3.3G0206500	1	HORVU4Hr1G088090	2
OGp0019762	0		1	BdiBd21-3.3G0264400	1	HORVU7Hr1G027560	2
OGp0019763	0		1	BdiBd21-3.3G0794700	1	HORVU6Hr1G081740	2
OGp0019764	0		1	BdiBd21-3.3G0731800	1	HORVU6Hr1G090680	2
OGp0019765	0		1	BdiBd21-3.3G0381700	1	HORVU1Hr1G042490	2
OGp0019766	0		1	BdiBd21-3.3G0083000	1	HORVU6Hr1G035670	2
OGp0019767	0		1	BdiBd21-3.3G0509600	1	HORVU5Hr1G044920	2
OGp0019768	0		1	BdiBd21-3.3G0120700	1	HORVU2Hr1G100250	2
OGp0019769	0		1	BdiBd21-3.3G0502200	1	HORVU5Hr1G017510	2
OGp0019770	0		1	BdiBd21-3.3G0586000	1	HORVU7Hr1G084790	2
OGp0019771	0		1	BdiBd21-3.3G0738000	1	HORVU6Hr1G091790	2
OGp0019772	0		1	BdiBd21-3.3G0670600	1	HORVU0Hr1G018300	2
OGp0019773	0		2	BdiBd21-3.3G0404000, BdiBd21-3.3G0404100	0		2
OGp0019774	0		1	BdiBd21-3.3G0692600	1	HORVU6Hr1G067380	2
OGp0019775	0		2	BdiBd21-3.3G0732600, BdiBd21-3.3G0732700	0		2
OGp0019776	0		1	BdiBd21-3.3G0063500	1	HORVU4Hr1G002050	2
OGp0019777	0		1	BdiBd21-3.3G0766400	1	HORVU0Hr1G017220	2
OGp0019778	0		1	BdiBd21-3.3G0577000	1	HORVU5Hr1G081160	2
OGp0019779	0		1	BdiBd21-3.3G0751100	1	HORVU6Hr1G073630	2
OGp0019780	0		1	BdiBd21-3.3G0743900	1	HORVU6Hr1G072710	2
OGp0019781	0		1	BdiBd21-3.3G0626600	1	HORVU6Hr1G018610	2
OGp0019782	0		2	BdiBd21-3.3G0515700, BdiBd21-3.3G0550100	0		2
OGp0019783	0		2	BdiBd21-3.3G0040900, BdiBd21-3.3G0245900	0		2
OGp0019784	0		1	BdiBd21-3.3G0656700	1	HORVU6Hr1G059440	2
OGp0019785	0		2	BdiBd21-3.3G0335500, BdiBd21-3.3G0360300	0		2
OGp0019786	0		1	BdiBd21-3.3G0633800	1	HORVU6Hr1G053850	2
OGp0019787	0		1	BdiBd21-3.3G0700100	1	HORVU6Hr1G069270	2
OGp0019788	0		1	BdiBd21-3.3G0494300	1	HORVU7Hr1G019510	2
OGp0019789	0		1	BdiBd21-3.3G0797400	1	HORVU6Hr1G094550	2
OGp0019790	0		1	BdiBd21-3.3G0071800	1	HORVU6Hr1G031340	2
OGp0019791	0		1	BdiBd21-3.3G0173000	1	HORVU7Hr1G078110	2
OGp0019792	0		2	BdiBd21-3.3G0324300, BdiBd21-3.3G0327500	0		2
OGp0019793	0		1	BdiBd21-3.3G0723700	1	HORVU6Hr1G088000	2
OGp0019794	0		1	BdiBd21-3.3G0466200	1	HORVU1Hr1G072500	2
OGp0019795	0		1	BdiBd21-3.3G0529000	1	HORVU7Hr1G050980	2
OGp0019796	0		1	BdiBd21-3.3G0110100	1	HORVU6Hr1G039460	2
OGp0019797	0		1	BdiBd21-3.3G0484700	1	HORVU0Hr1G020780	2
OGp0019798	0		1	BdiBd21-3.3G0314400	1	HORVU6Hr1G073180	2
OGp0019799	0		1	BdiBd21-3.3G0726000	1	HORVU6Hr1G088820	2
OGp0019800	0		1	BdiBd21-3.3G0589700	1	HORVU1Hr1G063350	2
OGp0019801	0		1	BdiBd21-3.3G0367100	1	HORVU1Hr1G038990	2
OGp0019802	0		1	BdiBd21-3.3G0543300	1	HORVU7Hr1G053840	2
OGp0019803	0		1	BdiBd21-3.3G0132900	1	HORVU1Hr1G037110	2
OGp0019804	0		1	BdiBd21-3.3G0252200	1	HORVU5Hr1G011050	2
OGp0019805	0		1	BdiBd21-3.3G0686800	1	HORVU6Hr1G066250	2
OGp0019806	0		1	BdiBd21-3.3G0623400	1	HORVU6Hr1G047300	2
OGp0019807	0		1	BdiBd21-3.3G0219300	1	HORVU7Hr1G070140	2
OGp0019808	0		1	BdiBd21-3.3G0698900	1	HORVU6Hr1G068980	2
OGp0019809	0		1	BdiBd21-3.3G0429700	1	HORVU1Hr1G053390	2
OGp0019810	0		1	BdiBd21-3.3G0220800	1	HORVU1Hr1G045020	2
OGp0019811	0		1	BdiBd21-3.3G0440900	1	HORVU1Hr1G055250	2
OGp0019812	0		1	BdiBd21-3.3G0494100	1	HORVU5Hr1G104260	2
OGp0019813	0		1	BdiBd21-3.3G0455100	1	HORVU7Hr1G096640	2
OGp0019814	0		1	BdiBd21-3.3G0547400	1	HORVU7Hr1G054710	2
OGp0019815	0		1	BdiBd21-3.3G0394500	1	HORVU1Hr1G045230	2
OGp0019816	0		1	BdiBd21-3.3G0112500	1	HORVU6Hr1G085710	2
OGp0019817	0		1	BdiBd21-3.3G0785400	1	HORVU6Hr1G076530	2
OGp0019818	0		1	BdiBd21-3.3G0161300	1	HORVU3Hr1G001890	2
OGp0019819	0		1	BdiBd21-3.3G0365900	1	HORVU1Hr1G038800	2
OGp0019820	0		1	BdiBd21-3.3G0735100	1	HORVU6Hr1G091310	2
OGp0019821	0		1	BdiBd21-3.3G0771200	1	HORVU6Hr1G077440	2
OGp0019822	0		1	BdiBd21-3.3G0548500	1	HORVU0Hr1G021040	2
OGp0019823	0		1	BdiBd21-3.3G0231200	1	HORVU7Hr1G071940	2
OGp0019824	0		1	BdiBd21-3.3G0475200	1	HORVU1Hr1G055560	2
OGp0019825	0		1	BdiBd21-3.3G0344500	1	HORVU7Hr1G084920	2
OGp0019826	0		1	BdiBd21-3.3G0009100	1	HORVU2Hr1G024310	2
OGp0019827	0		1	BdiBd21-3.3G0536000	1	HORVU7Hr1G052490	2
OGp0019828	0		1	BdiBd21-3.3G0437600	1	HORVU1Hr1G055900	2
OGp0019829	0		1	BdiBd21-3.3G0635700	1	HORVU6Hr1G078850	2
OGp0019830	0		1	BdiBd21-3.3G0510300	1	HORVU7Hr1G061920	2
OGp0019831	0		1	BdiBd21-3.3G0113100	1	HORVU5Hr1G082070	2
OGp0019832	0		1	BdiBd21-3.3G0671500	1	HORVU5Hr1G022110	2
OGp0019833	0		1	BdiBd21-3.3G0303800	1	HORVU1Hr1G086450	2
OGp0019834	0		1	BdiBd21-3.3G0305300	1	HORVU3Hr1G089350	2
OGp0019835	0		1	BdiBd21-3.3G0007000	1	HORVU7Hr1G087800	2
OGp0019836	0		1	BdiBd21-3.3G0372800	1	HORVU1Hr1G040620	2
OGp0019837	0		1	BdiBd21-3.3G0675200	1	HORVU6Hr1G063640	2
OGp0019838	0		1	BdiBd21-3.3G0197400	1	HORVU7Hr1G072890	2
OGp0019839	0		1	BdiBd21-3.3G0780900	1	HORVU7Hr1G038060	2
OGp0019840	0		1	BdiBd21-3.3G0679400	1	HORVU6Hr1G064450	2
OGp0019841	0		1	BdiBd21-3.3G0214700	1	HORVU2Hr1G017790	2
OGp0019842	0		2	BdiBd21-3.3G0248900, BdiBd21-3.3G0249000	0		2
OGp0019843	0		1	BdiBd21-3.3G0634500	1	HORVU6Hr1G054050	2
OGp0019844	0		1	BdiBd21-3.3G0427300	1	HORVU1Hr1G053050	2
OGp0019845	0		1	BdiBd21-3.3G0745200	1	HORVU6Hr1G072350	2
OGp0019846	0		1	BdiBd21-3.3G0229200	1	HORVU3Hr1G003410	2
OGp0019847	0		1	BdiBd21-3.3G0545000	1	HORVU0Hr1G039170	2
OGp0019848	0		2	BdiBd21-3.3G0549600, BdiBd21-3.3G0549700	0		2
OGp0019849	0		1	BdiBd21-3.3G0788100	1	HORVU6Hr1G074370	2
OGp0019850	0		1	BdiBd21-3.3G0709900	1	HORVU6Hr1G083470	2
OGp0019851	0		1	BdiBd21-3.3G0320900	1	HORVU7Hr1G113200	2
OGp0019852	0		2	BdiBd21-3.3G0133100, BdiBd21-3.3G0707600	0		2
OGp0019853	0		1	BdiBd21-3.3G0076300	1	HORVU6Hr1G029780	2
OGp0019854	0		1	BdiBd21-3.3G0560900	1	HORVU5Hr1G081770	2
OGp0019855	0		1	BdiBd21-3.3G0460200	1	HORVU2Hr1G045860	2
OGp0019856	0		1	BdiBd21-3.3G0243900	1	HORVU5Hr1G105040	2
OGp0019857	0		2	BdiBd21-3.3G0447800, BdiBd21-3.3G0593200	0		2
OGp0019858	0		1	BdiBd21-3.3G0250600	1	HORVU7Hr1G069070	2
OGp0019859	0		1	BdiBd21-3.3G0468300	1	HORVU2Hr1G038670	2
OGp0019860	0		1	BdiBd21-3.3G0579500	1	HORVU1Hr1G013660	2
OGp0019861	0		1	BdiBd21-3.3G0649300	1	HORVU6Hr1G057700	2
OGp0019862	0		1	BdiBd21-3.3G0218800	1	HORVU7Hr1G066950	2
OGp0019863	0		1	BdiBd21-3.3G0672200	1	HORVU6Hr1G063120	2
OGp0019864	0		1	BdiBd21-3.3G0618000	1	HORVU7Hr1G099090	2
OGp0019865	0		1	BdiBd21-3.3G0052100	1	HORVU6Hr1G022570	2
OGp0019866	0		1	BdiBd21-3.3G0197600	1	HORVU7Hr1G072960	2
OGp0019867	0		2	BdiBd21-3.3G0787800, BdiBd21-3.3G0788000	0		2
OGp0019868	0		1	BdiBd21-3.3G0034300	1	HORVU6Hr1G015690	2
OGp0019869	0		1	BdiBd21-3.3G0534200	1	HORVU7Hr1G052090	2
OGp0019870	0		1	BdiBd21-3.3G0768400	1	HORVU6Hr1G078670	2
OGp0019871	0		1	BdiBd21-3.3G0611900	1	HORVU0Hr1G008830	2
OGp0019872	0		1	BdiBd21-3.3G0689000	1	HORVU6Hr1G066610	2
OGp0019873	0		2	BdiBd21-3.3G0512900, BdiBd21-3.3G0513000	0		2
OGp0019874	0		1	BdiBd21-3.3G0322800	1	HORVU3Hr1G006030	2
OGp0019875	0		1	BdiBd21-3.3G0219600	1	HORVU7Hr1G070080	2
OGp0019876	0		1	BdiBd21-3.3G0154400	1	HORVU5Hr1G063610	2
OGp0019877	0		2	BdiBd21-3.3G0276000, BdiBd21-3.3G0604200	0		2
OGp0019878	0		1	BdiBd21-3.3G0514900	1	HORVU4Hr1G004040	2
OGp0019879	0		2	BdiBd21-3.3G0383100, BdiBd21-3.3G0647500	0		2
OGp0019880	0		1	BdiBd21-3.3G0389400	1	HORVU1Hr1G043900	2
OGp0019881	0		1	BdiBd21-3.3G0415200	1	HORVU7Hr1G108570	2
OGp0019882	0		1	BdiBd21-3.3G0265200	1	HORVU3Hr1G018250	2
OGp0019883	0		1	BdiBd21-3.3G0739900	1	HORVU6Hr1G092870	2
OGp0019884	0		2	BdiBd21-3.3G0096300, BdiBd21-3.3G0096400	0		2
OGp0019885	0		1	BdiBd21-3.3G0451300	1	HORVU1Hr1G050590	2
OGp0019886	0		1	BdiBd21-3.3G0754900	1	HORVU6Hr1G081920	2
OGp0019887	0		1	BdiBd21-3.3G0344100	1	HORVU7Hr1G095100	2
OGp0019888	0		1	BdiBd21-3.3G0415600	1	HORVU1Hr1G049280	2
OGp0019889	0		1	BdiBd21-3.3G0748000	1	HORVU6Hr1G071850	2
OGp0019890	0		1	BdiBd21-3.3G0044300	1	HORVU6Hr1G019470	2
OGp0019891	0		1	BdiBd21-3.3G0522300	1	HORVU4Hr1G083820	2
OGp0019892	0		1	BdiBd21-3.3G0421000	1	HORVU1Hr1G052130	2
OGp0019893	0		2	BdiBd21-3.3G0064400, BdiBd21-3.3G0675600	0		2
OGp0019894	0		2	BdiBd21-3.3G0207900, BdiBd21-3.3G0208000	0		2
OGp0019895	0		1	BdiBd21-3.3G0800400	1	HORVU6Hr1G095010	2
OGp0019896	0		1	BdiBd21-3.3G0133800	1	HORVU0Hr1G038680	2
OGp0019897	0		1	BdiBd21-3.3G0516000	1	HORVU6Hr1G067360	2
OGp0019898	0		1	BdiBd21-3.3G0688900	1	HORVU6Hr1G066540	2
OGp0019899	0		1	BdiBd21-3.3G0112700	1	HORVU6Hr1G040170	2
OGp0019900	0		2	BdiBd21-3.3G0612500, BdiBd21-3.3G0612600	0		2
OGp0019901	0		1	BdiBd21-3.3G0486000	1	HORVU2Hr1G113990	2
OGp0019902	0		1	BdiBd21-3.3G0384700	1	HORVU1Hr1G043380	2
OGp0019903	0		2	BdiBd21-3.3G0118000, BdiBd21-3.3G0132300	0		2
OGp0019904	0		1	BdiBd21-3.3G0557300	1	HORVU7Hr1G036520	2
OGp0019905	0		2	BdiBd21-3.3G0034000, BdiBd21-3.3G0034100	0		2
OGp0019906	0		2	BdiBd21-3.3G0110000, BdiBd21-3.3G0729200	0		2
OGp0019907	0		1	BdiBd21-3.3G0584500	1	HORVU2Hr1G084420	2
OGp0019908	0		1	BdiBd21-3.3G0801100	1	HORVU6Hr1G095300	2
OGp0019909	0		1	BdiBd21-3.3G0657200	1	HORVU6Hr1G059510	2
OGp0019910	0		1	BdiBd21-3.3G0630200	1	HORVU6Hr1G052950	2
OGp0019911	0		1	BdiBd21-3.3G0189200	1	HORVU7Hr1G074330	2
OGp0019912	0		1	BdiBd21-3.3G0006600	1	HORVU6Hr1G000230	2
OGp0019913	0		1	BdiBd21-3.3G0024300	1	HORVU6Hr1G012400	2
OGp0019914	0		1	BdiBd21-3.3G0389500	1	HORVU1Hr1G043880	2
OGp0019915	0		1	BdiBd21-3.3G0245300	1	HORVU5Hr1G083330	2
OGp0019916	0		1	BdiBd21-3.3G0356800	1	HORVU1Hr1G037250	2
OGp0019917	0		1	BdiBd21-3.3G0698200	1	HORVU6Hr1G068810	2
OGp0019918	0		1	BdiBd21-3.3G0621500	1	HORVU6Hr1G059800	2
OGp0019919	0		1	BdiBd21-3.3G0593900	1	HORVU5Hr1G121280	2
OGp0019920	0		1	BdiBd21-3.3G0702200	1	HORVU6Hr1G069750	2
OGp0019921	0		1	BdiBd21-3.3G0075600	1	HORVU6Hr1G029910	2
OGp0019922	0		1	BdiBd21-3.3G0527200	1	HORVU7Hr1G050680	2
OGp0019923	0		1	BdiBd21-3.3G0654700	1	HORVU0Hr1G016350	2
OGp0019924	0		1	BdiBd21-3.3G0232100	1	HORVU7Hr1G072320	2
OGp0019925	0		1	BdiBd21-3.3G0037200	1	HORVU6Hr1G017580	2
OGp0019926	0		1	BdiBd21-3.3G0399500	1	HORVU1Hr1G046740	2
OGp0019927	0		1	BdiBd21-3.3G0704300	1	HORVU6Hr1G070170	2
OGp0019928	0		2	BdiBd21-3.3G0223700, BdiBd21-3.3G0223800	0		2
OGp0019929	0		1	BdiBd21-3.3G0624600	1	HORVU4Hr1G076470	2
OGp0019930	0		1	BdiBd21-3.3G0257700	1	HORVU6Hr1G081590	2
OGp0019931	0		1	BdiBd21-3.3G0591200	1	HORVU7Hr1G007540	2
OGp0019932	0		1	BdiBd21-3.3G0506600	1	HORVU6Hr1G016610	2
OGp0019933	0		1	BdiBd21-3.3G0149700	1	HORVU0Hr1G022230	2
OGp0019934	0		2	BdiBd21-3.3G0224300, BdiBd21-3.3G0351600	0		2
OGp0019935	0		1	BdiBd21-3.3G0403300	1	HORVU1Hr1G047400	2
OGp0019936	0		1	BdiBd21-3.3G0488800	1	HORVU2Hr1G075370	2
OGp0019937	0		1	BdiBd21-3.3G0381400	1	HORVU1Hr1G042440	2
OGp0019938	0		1	BdiBd21-3.3G0444000	1	HORVU1Hr1G054470	2
OGp0019939	0		1	BdiBd21-3.3G0317600	1	HORVU1Hr1G074510	2
OGp0019940	0		1	BdiBd21-3.3G0655500	1	HORVU6Hr1G059090	2
OGp0019941	0		1	BdiBd21-3.3G0093900	1	HORVU6Hr1G033380	2
OGp0019942	0		1	BdiBd21-3.3G0366500	1	HORVU1Hr1G038870	2
OGp0019943	0		1	BdiBd21-3.3G0664200	1	HORVU6Hr1G061040	2
OGp0019944	0		1	BdiBd21-3.3G0445000	1	HORVU1Hr1G049900	2
OGp0019945	0		1	BdiBd21-3.3G0415300	1	HORVU1Hr1G049260	2
OGp0019946	0		2	BdiBd21-3.3G0065400, BdiBd21-3.3G0065700	0		2
OGp0019947	0		1	BdiBd21-3.3G0086800	1	HORVU6Hr1G034960	2
OGp0019948	0		1	BdiBd21-3.3G0791400	1	HORVU6Hr1G082670	2
OGp0019949	0		1	BdiBd21-3.3G0761300	1	HORVU6Hr1G079150	2
OGp0019950	0		2	BdiBd21-3.3G0751600, BdiBd21-3.3G0751700	0		2
OGp0019951	0		1	BdiBd21-3.3G0220600	1	HORVU7Hr1G070700	2
OGp0019952	0		1	BdiBd21-3.3G0434900	1	HORVU4Hr1G032750	2
OGp0019953	0		1	BdiBd21-3.3G0564000	1	HORVU7Hr1G058940	2
OGp0019954	0		1	BdiBd21-3.3G0557500	1	HORVU7Hr1G056880	2
OGp0019955	0		1	BdiBd21-3.3G0723300	1	HORVU6Hr1G088140	2
OGp0019956	0		1	BdiBd21-3.3G0594600	1	HORVU6Hr1G066600	2
OGp0019957	0		1	BdiBd21-3.3G0710600	1	HORVU6Hr1G083690	2
OGp0019958	0		1	BdiBd21-3.3G0139200	1	HORVU1Hr1G086250	2
OGp0019959	0		1	BdiBd21-3.3G0191800	1	HORVU7Hr1G073490	2
OGp0019960	0		1	BdiBd21-3.3G0764100	1	HORVU6Hr1G079810	2
OGp0019961	0		2	BdiBd21-3.3G0192000, BdiBd21-3.3G0192300	0		2
OGp0019962	0		1	BdiBd21-3.3G0430600	1	HORVU1Hr1G053590	2
OGp0019963	0		1	BdiBd21-3.3G0427500	1	HORVU1Hr1G053130	2
OGp0019964	0		2	BdiBd21-3.3G0376200, BdiBd21-3.3G0537400	0		2
OGp0019965	0		1	BdiBd21-3.3G0205500	1	HORVU1Hr1G066120	2
OGp0019966	0		1	BdiBd21-3.3G0601700	1	HORVU5Hr1G061040	2
OGp0019967	0		1	BdiBd21-3.3G0764900	1	HORVU6Hr1G080180	2
OGp0019968	0		1	BdiBd21-3.3G0213200	1	HORVU7Hr1G070230	2
OGp0019969	0		1	BdiBd21-3.3G0432600	1	HORVU1Hr1G054040	2
OGp0019970	0		1	BdiBd21-3.3G0620000	1	HORVU2Hr1G107660	2
OGp0019971	0		1	BdiBd21-3.3G0741700	1	HORVU6Hr1G093050	2
OGp0019972	0		1	BdiBd21-3.3G0694600	1	HORVU6Hr1G067880	2
OGp0019973	0		2	BdiBd21-3.3G0476600, BdiBd21-3.3G0506500	0		2
OGp0019974	0		1	BdiBd21-3.3G0772600	1	HORVU6Hr1G077620	2
OGp0019975	0		1	BdiBd21-3.3G0482500	1	HORVU7Hr1G095060	2
OGp0019976	0		1	BdiBd21-3.3G0349400	1	HORVU2Hr1G020120	2
OGp0019977	0		1	BdiBd21-3.3G0674200	1	HORVU6Hr1G063580	2
OGp0019978	0		1	BdiBd21-3.3G0074700	1	HORVU6Hr1G030310	2
OGp0019979	0		1	BdiBd21-3.3G0412200	1	HORVU1Hr1G048860	2
OGp0019980	0		1	BdiBd21-3.3G0708800	1	HORVU6Hr1G070900	2
OGp0019981	0		1	BdiBd21-3.3G0655000	1	HORVU6Hr1G058960	2
OGp0019982	0		1	BdiBd21-3.3G0480900	1	HORVU7Hr1G022520	2
OGp0019983	0		1	BdiBd21-3.3G0110900	1	HORVU6Hr1G039720	2
OGp0019984	0		2	BdiBd21-3.3G0032100, BdiBd21-3.3G0032200	0		2
OGp0019985	0		1	BdiBd21-3.3G0513100	1	HORVU7Hr1G050950	2
OGp0019986	0		1	BdiBd21-3.3G0087600	1	HORVU6Hr1G034840	2
OGp0019987	0		1	BdiBd21-3.3G0422200	1	HORVU1Hr1G052430	2
OGp0019988	0		1	BdiBd21-3.3G0645400	1	HORVU6Hr1G057060	2
OGp0019989	0		1	BdiBd21-3.3G0030900	1	HORVU6Hr1G014540	2
OGp0019990	0		2	BdiBd21-3.3G0468100, BdiBd21-3.3G0468500	0		2
OGp0019991	0		1	BdiBd21-3.3G0188900	1	HORVU7Hr1G074430	2
OGp0019992	0		1	BdiBd21-3.3G0169500	1	HORVU7Hr1G100870	2
OGp0019993	0		1	BdiBd21-3.3G0638000	1	HORVU0Hr1G015930	2
OGp0019994	0		1	BdiBd21-3.3G0591300	1	HORVU2Hr1G090060	2
OGp0019995	0		1	BdiBd21-3.3G0395500	1	HORVU1Hr1G045610	2
OGp0019996	0		2	BdiBd21-3.3G0336700, BdiBd21-3.3G0342300	0		2
OGp0019997	0		1	BdiBd21-3.3G0460700	1	HORVU4Hr1G062830	2
OGp0019998	0		2	BdiBd21-3.3G0329700, BdiBd21-3.3G0503300	0		2
OGp0019999	0		1	BdiBd21-3.3G0416500	1	HORVU1Hr1G049470	2
OGp0020000	0		2	BdiBd21-3.3G0032800, BdiBd21-3.3G0032900	0		2
OGp0020001	0		1	BdiBd21-3.3G0130900	1	HORVU4Hr1G073460	2
OGp0020002	0		1	BdiBd21-3.3G0703600	1	HORVU6Hr1G069980	2
OGp0020003	0		2	BdiBd21-3.3G0417400, BdiBd21-3.3G0585500	0		2
OGp0020004	0		1	BdiBd21-3.3G0433000	1	HORVU1Hr1G054170	2
OGp0020005	0		1	BdiBd21-3.3G0766900	1	HORVU6Hr1G080670	2
OGp0020006	0		1	BdiBd21-3.3G0700900	1	HORVU6Hr1G069330	2
OGp0020007	0		2	BdiBd21-3.3G0467500, BdiBd21-3.3G0467600	0		2
OGp0020008	0		1	BdiBd21-3.3G0216400	1	HORVU4Hr1G058620	2
OGp0020009	0		1	BdiBd21-3.3G0746200	1	HORVU6Hr1G072100	2
OGp0020010	0		1	BdiBd21-3.3G0302000	1	HORVU1Hr1G051460	2
OGp0020011	0		1	BdiBd21-3.3G0053000	1	HORVU6Hr1G023070	2
OGp0020012	0		1	BdiBd21-3.3G0793600	1	HORVU6Hr1G087430	2
OGp0020013	0		1	BdiBd21-3.3G0434500	1	HORVU1Hr1G056210	2
OGp0020014	0		1	BdiBd21-3.3G0458600	1	HORVU7Hr1G025430	2
OGp0020015	0		1	BdiBd21-3.3G0657900	1	HORVU6Hr1G059730	2
OGp0020016	0		1	BdiBd21-3.3G0038800	1	HORVU6Hr1G018480	2
OGp0020017	0		1	BdiBd21-3.3G0552200	1	HORVU7Hr1G055980	2
OGp0020018	0		1	BdiBd21-3.3G0677500	1	HORVU6Hr1G064820	2
OGp0020019	0		2	BdiBd21-3.3G0717200, BdiBd21-3.3G0717700	0		2
OGp0020020	0		1	BdiBd21-3.3G0111200	1	HORVU5Hr1G060540	2
OGp0020021	0		1	BdiBd21-3.3G0231600	1	HORVU7Hr1G072140	2
OGp0020022	0		1	BdiBd21-3.3G0549800	1	HORVU7Hr1G055390	2
OGp0020023	0		1	BdiBd21-3.3G0294000	1	HORVU2Hr1G068430	2
OGp0020024	0		1	BdiBd21-3.3G0759200	1	HORVU6Hr1G078910	2
OGp0020025	0		1	BdiBd21-3.3G0365500	1	HORVU1Hr1G038730	2
OGp0020026	0		1	BdiBd21-3.3G0750800	1	HORVU6Hr1G073730	2
OGp0020027	0		1	BdiBd21-3.3G0661700	1	HORVU6Hr1G060540	2
OGp0020028	0		1	BdiBd21-3.3G0508500	1	HORVU0Hr1G019760	2
OGp0020029	0		1	BdiBd21-3.3G0063600	1	HORVU0Hr1G015530	2
OGp0020030	0		1	BdiBd21-3.3G0776600	1	HORVU3Hr1G001250	2
OGp0020031	0		1	BdiBd21-3.3G0610200	1	HORVU6Hr1G033310	2
OGp0020032	0		1	BdiBd21-3.3G0180300	1	HORVU7Hr1G076250	2
OGp0020033	0		1	BdiBd21-3.3G0404400	1	HORVU1Hr1G047570	2
OGp0020034	0		1	BdiBd21-3.3G0678600	1	HORVU6Hr1G064610	2
OGp0020035	0		1	BdiBd21-3.3G0777100	1	HORVU6Hr1G075000	2
OGp0020036	0		1	BdiBd21-3.3G0772000	1	HORVU6Hr1G077610	2
OGp0020037	0		1	BdiBd21-3.3G0734400	1	HORVU6Hr1G091170	2
OGp0020038	0		1	BdiBd21-3.3G0016000	1	HORVU6Hr1G006810	2
OGp0020039	0		1	BdiBd21-3.3G0549000	1	HORVU7Hr1G055220	2
OGp0020040	0		1	BdiBd21-3.3G0125500	1	HORVU7Hr1G037600	2
OGp0020041	0		1	BdiBd21-3.3G0730500	1	HORVU6Hr1G090050	2
OGp0020042	0		1	BdiBd21-3.3G0350100	1	HORVU1Hr1G035960	2
OGp0020043	0		1	BdiBd21-3.3G0118100	1	HORVU5Hr1G113160	2
OGp0020044	0		1	BdiBd21-3.3G0414300	1	HORVU7Hr1G081740	2
OGp0020045	0		1	BdiBd21-3.3G0304300	1	HORVU7Hr1G110750	2
OGp0020046	0		1	BdiBd21-3.3G0078500	1	HORVU6Hr1G028980	2
OGp0020047	0		1	BdiBd21-3.3G0676500	1	HORVU6Hr1G063900	2
OGp0020048	0		1	BdiBd21-3.3G0306100	1	HORVU1Hr1G005690	2
OGp0020049	0		1	BdiBd21-3.3G0313100	1	HORVU5Hr1G018130	2
OGp0020050	0		1	BdiBd21-3.3G0704100	1	HORVU6Hr1G070090	2
OGp0020051	0		1	BdiBd21-3.3G0678700	1	HORVU6Hr1G064580	2
OGp0020052	0		1	BdiBd21-3.3G0059600	1	HORVU6Hr1G025830	2
OGp0020053	0		1	BdiBd21-3.3G0453200	1	HORVU1Hr1G051310	2
OGp0020054	0		1	BdiBd21-3.3G0777000	1	HORVU6Hr1G074970	2
OGp0020055	0		1	BdiBd21-3.3G0123100	1	HORVU6Hr1G019650	2
OGp0020056	0		1	BdiBd21-3.3G0739500	1	HORVU2Hr1G110520	2
OGp0020057	0		1	BdiBd21-3.3G0012500	1	HORVU6Hr1G004990	2
OGp0020058	0		1	BdiBd21-3.3G0742700	1	HORVU7Hr1G012880	2
OGp0020059	0		2	BdiBd21-3.3G0056300, BdiBd21-3.3G0440500	0		2
OGp0020060	0		1	BdiBd21-3.3G0033200	1	HORVU6Hr1G015130	2
OGp0020061	0		1	BdiBd21-3.3G0169300	1	HORVU7Hr1G064110	2
OGp0020062	0		1	BdiBd21-3.3G0284400	1	HORVU7Hr1G063970	2
OGp0020063	0		1	BdiBd21-3.3G0042000	1	HORVU6Hr1G019350	2
OGp0020064	0		1	BdiBd21-3.3G0353700	1	HORVU1Hr1G036440	2
OGp0020065	0		1	BdiBd21-3.3G0139600	1	HORVU2Hr1G014530	2
OGp0020066	0		1	BdiBd21-3.3G0115800	1	HORVU2Hr1G109960	2
OGp0020067	0		1	BdiBd21-3.3G0762800	1	HORVU6Hr1G079650	2
OGp0020068	0		1	BdiBd21-3.3G0447500	1	HORVU1Hr1G050450	2
OGp0020069	0		1	BdiBd21-3.3G0462900	1	HORVU7Hr1G061410	2
OGp0020070	0		1	BdiBd21-3.3G0790400	1	HORVU6Hr1G073850	2
OGp0020071	0		1	BdiBd21-3.3G0775200	1	HORVU6Hr1G074410	2
OGp0020072	0		1	BdiBd21-3.3G0281700	1	HORVU2Hr1G068200	2
OGp0020073	0		1	BdiBd21-3.3G0690500	1	HORVU6Hr1G066810	2
OGp0020074	0		1	BdiBd21-3.3G0101000	1	HORVU6Hr1G037680	2
OGp0020075	0		1	BdiBd21-3.3G0085000	1	HORVU6Hr1G035270	2
OGp0020076	0		1	BdiBd21-3.3G0660600	1	HORVU6Hr1G060250	2
OGp0020077	0		1	BdiBd21-3.3G0193400	1	HORVU7Hr1G073390	2
OGp0020078	0		1	BdiBd21-3.3G0529600	1	HORVU7Hr1G051120	2
OGp0020079	0		1	BdiBd21-3.3G0137100	1	HORVU7Hr1G092600	2
OGp0020080	0		1	BdiBd21-3.3G0670800	1	HORVU0Hr1G018280	2
OGp0020081	0		1	BdiBd21-3.3G0171600	1	HORVU7Hr1G078530	2
OGp0020082	0		1	BdiBd21-3.3G0711600	1	HORVU0Hr1G040490	2
OGp0020083	0		2	BdiBd21-3.3G0315100, BdiBd21-3.3G0315500	0		2
OGp0020084	0		1	BdiBd21-3.3G0011200	1	HORVU6Hr1G004270	2
OGp0020085	0		1	BdiBd21-3.3G0419300	1	HORVU1Hr1G051970	2
OGp0020086	0		1	BdiBd21-3.3G0789100	1	HORVU0Hr1G017060	2
OGp0020087	0		2	BdiBd21-3.3G0100400, BdiBd21-3.3G0638100	0		2
OGp0020088	0		1	BdiBd21-3.3G0391000	1	HORVU1Hr1G043680	2
OGp0020089	0		1	BdiBd21-3.3G0392000	1	HORVU1Hr1G044560	2
OGp0020090	0		1	BdiBd21-3.3G0043200	1	HORVU0Hr1G022610	2
OGp0020091	0		1	BdiBd21-3.3G0645800	1	HORVU6Hr1G057140	2
OGp0020092	0		1	BdiBd21-3.3G0790900	1	HORVU6Hr1G082150	2
OGp0020093	0		1	BdiBd21-3.3G0281200	1	HORVU7Hr1G096750	2
OGp0020094	0		1	BdiBd21-3.3G0498600	1	HORVU7Hr1G043120	2
OGp0020095	0		1	BdiBd21-3.3G0033400	1	HORVU6Hr1G016240	2
OGp0020096	0		1	BdiBd21-3.3G0506800	1	HORVU2Hr1G106700	2
OGp0020097	0		2	BdiBd21-3.3G0037000, BdiBd21-3.3G0154800	0		2
OGp0020098	0		1	BdiBd21-3.3G0394700	1	HORVU1Hr1G045530	2
OGp0020099	0		2	BdiBd21-3.3G0218500, BdiBd21-3.3G0357200	0		2
OGp0020100	0		1	BdiBd21-3.3G0344000	1	HORVU1Hr1G037270	2
OGp0020101	0		1	BdiBd21-3.3G0374400	1	HORVU1Hr1G040950	2
OGp0020102	0		1	BdiBd21-3.3G0356200	1	HORVU1Hr1G036970	2
OGp0020103	0		1	BdiBd21-3.3G0598200	1	HORVU6Hr1G070590	2
OGp0020104	0		1	BdiBd21-3.3G0296700	1	HORVU3Hr1G111630	2
OGp0020105	0		1	BdiBd21-3.3G0364200	1	HORVU1Hr1G038500	2
OGp0020106	0		1	BdiBd21-3.3G0659000	1	HORVU2Hr1G090820	2
OGp0020107	0		1	BdiBd21-3.3G0745400	1	HORVU6Hr1G072300	2
OGp0020108	0		1	BdiBd21-3.3G0118400	1	HORVU3Hr1G019980	2
OGp0020109	0		1	BdiBd21-3.3G0097100	1	HORVU6Hr1G032640	2
OGp0020110	0		1	BdiBd21-3.3G0359800	1	HORVU1Hr1G037760	2
OGp0020111	0		2	BdiBd21-3.3G0326200, BdiBd21-3.3G0334500	0		2
OGp0020112	0		1	BdiBd21-3.3G0490200	1	HORVU1Hr1G056180	2
OGp0020113	0		1	BdiBd21-3.3G0450800	1	HORVU1Hr1G050730	2
OGp0020114	0		1	BdiBd21-3.3G0607900	1	HORVU5Hr1G017960	2
OGp0020115	0		1	BdiBd21-3.3G0433800	1	HORVU1Hr1G054250	2
OGp0020116	0		1	BdiBd21-3.3G0532100	1	HORVU7Hr1G051620	2
OGp0020117	0		1	BdiBd21-3.3G0302800	1	HORVU1Hr1G051370	2
OGp0020118	0		1	BdiBd21-3.3G0457700	1	HORVU4Hr1G059280	2
OGp0020119	0		1	BdiBd21-3.3G0649800	1	HORVU6Hr1G057800	2
OGp0020120	0		1	BdiBd21-3.3G0410800	1	HORVU1Hr1G048630	2
OGp0020121	0		1	BdiBd21-3.3G0474300	1	HORVU7Hr1G046920	2
OGp0020122	0		1	BdiBd21-3.3G0375800	1	HORVU1Hr1G041280	2
OGp0020123	0		1	BdiBd21-3.3G0467300	1	HORVU7Hr1G065740	2
OGp0020124	0		1	BdiBd21-3.3G0685100	1	HORVU6Hr1G065900	2
OGp0020125	0		1	BdiBd21-3.3G0138000	1	HORVU5Hr1G003000	2
OGp0020126	0		2	BdiBd21-3.3G0397500, BdiBd21-3.3G0397600	0		2
OGp0020127	0		1	BdiBd21-3.3G0377400	1	HORVU1Hr1G041710	2
OGp0020128	0		2	BdiBd21-3.3G0209900, BdiBd21-3.3G0210500	0		2
OGp0020129	0		1	BdiBd21-3.3G0289500	1	HORVU5Hr1G061170	2
OGp0020130	0		1	BdiBd21-3.3G0683800	1	HORVU0Hr1G016510	2
OGp0020131	0		2	BdiBd21-3.3G0345800, BdiBd21-3.3G0346100	0		2
OGp0020132	0		1	BdiBd21-3.3G0078900	1	HORVU6Hr1G028790	2
OGp0020133	0		1	BdiBd21-3.3G0285800	1	HORVU5Hr1G007190	2
OGp0020134	0		1	BdiBd21-3.3G0744000	1	HORVU6Hr1G072660	2
OGp0020135	0		1	BdiBd21-3.3G0413300	1	HORVU1Hr1G049000	2
OGp0020136	0		1	BdiBd21-3.3G0135600	1	HORVU6Hr1G070880	2
OGp0020137	0		1	BdiBd21-3.3G0454800	1	HORVU2Hr1G021360	2
OGp0020138	0		1	BdiBd21-3.3G0660000	1	HORVU6Hr1G060100	2
OGp0020139	0		1	BdiBd21-3.3G0759000	1	HORVU6Hr1G078820	2
OGp0020140	0		1	BdiBd21-3.3G0680200	1	HORVU6Hr1G064300	2
OGp0020141	0		1	BdiBd21-3.3G0540500	1	HORVU7Hr1G052870	2
OGp0020142	0		1	BdiBd21-3.3G0525300	1	HORVU7Hr1G050300	2
OGp0020143	0		2	BdiBd21-3.3G0496300, BdiBd21-3.3G0496600	0		2
OGp0020144	0		1	BdiBd21-3.3G0236700	1	HORVU3Hr1G106710	2
OGp0020145	0		1	BdiBd21-3.3G0560100	1	HORVU7Hr1G057380	2
OGp0020146	0		2	BdiBd21-3.3G0147400, BdiBd21-3.3G0184100	0		2
OGp0020147	0		1	BdiBd21-3.3G0653400	1	HORVU6Hr1G058790	2
OGp0020148	0		1	BdiBd21-3.3G0552400	1	HORVU7Hr1G056040	2
OGp0020149	0		1	BdiBd21-3.3G0569600	1	HORVU7Hr1G093630	2
OGp0020150	0		1	BdiBd21-3.3G0544100	1	HORVU7Hr1G054070	2
OGp0020151	0		1	BdiBd21-3.3G0519400	1	HORVU7Hr1G049080	2
OGp0020152	0		1	BdiBd21-3.3G0342700	1	HORVU1Hr1G036280	2
OGp0020153	0		1	BdiBd21-3.3G0329800	1	HORVU1Hr1G011610	2
OGp0020154	0		1	BdiBd21-3.3G0060400	1	HORVU0Hr1G015390	2
OGp0020155	0		1	BdiBd21-3.3G0654400	1	HORVU6Hr1G058890	2
OGp0020156	0		1	BdiBd21-3.3G0554600	1	HORVU7Hr1G056430	2
OGp0020157	0		1	BdiBd21-3.3G0540900	1	HORVU7Hr1G053130	2
OGp0020158	0		1	BdiBd21-3.3G0791200	1	HORVU6Hr1G082350	2
OGp0020159	0		1	BdiBd21-3.3G0434200	1	HORVU1Hr1G056260	2
OGp0020160	0		2	BdiBd21-3.3G0052300, BdiBd21-3.3G0052400	0		2
OGp0020161	0		1	BdiBd21-3.3G0342900	1	HORVU3Hr1G018670	2
OGp0020162	0		1	BdiBd21-3.3G0353000	1	HORVU1Hr1G035950	2
OGp0020163	0		2	BdiBd21-3.3G0088200, BdiBd21-3.3G0466600	0		2
OGp0020164	0		1	BdiBd21-3.3G0149300	1	HORVU3Hr1G079560	2
OGp0020165	0		1	BdiBd21-3.3G0496000	1	HORVU6Hr1G086050	2
OGp0020166	0		1	BdiBd21-3.3G0068800	1	HORVU6Hr1G032070	2
OGp0020167	0		1	BdiBd21-3.3G0449800	1	HORVU1Hr1G050840	2
OGp0020168	0		1	BdiBd21-3.3G0540300	1	HORVU7Hr1G052850	2
OGp0020169	0		1	BdiBd21-3.3G0530800	1	HORVU7Hr1G051420	2
OGp0020170	0		1	BdiBd21-3.3G0717800	1	HORVU6Hr1G086220	2
OGp0020171	0		1	BdiBd21-3.3G0043100	1	HORVU6Hr1G020020	2
OGp0020172	0		1	BdiBd21-3.3G0409900	1	HORVU1Hr1G048530	2
OGp0020173	0		1	BdiBd21-3.3G0182700	1	HORVU7Hr1G075220	2
OGp0020174	0		1	BdiBd21-3.3G0354400	1	HORVU1Hr1G036640	2
OGp0020175	0		1	BdiBd21-3.3G0192400	1	HORVU6Hr1G082120	2
OGp0020176	0		1	BdiBd21-3.3G0630400	1	HORVU6Hr1G053000	2
OGp0020177	0		1	BdiBd21-3.3G0690800	1	HORVU6Hr1G066850	2
OGp0020178	0		1	BdiBd21-3.3G0768200	1	HORVU6Hr1G078650	2
OGp0020179	0		1	BdiBd21-3.3G0690400	1	HORVU6Hr1G066840	2
OGp0020180	0		2	BdiBd21-3.3G0051100, BdiBd21-3.3G0381900	0		2
OGp0020181	0		1	BdiBd21-3.3G0107600	1	HORVU6Hr1G038520	2
OGp0020182	0		1	BdiBd21-3.3G0681800	1	HORVU6Hr1G064960	2
OGp0020183	0		1	BdiBd21-3.3G0298700	1	HORVU7Hr1G032880	2
OGp0020184	0		1	BdiBd21-3.3G0171200	1	HORVU7Hr1G078690	2
OGp0020185	0		1	BdiBd21-3.3G0294100	1	HORVU6Hr1G078260	2
OGp0020186	0		1	BdiBd21-3.3G0442400	1	HORVU1Hr1G054770	2
OGp0020187	0		1	BdiBd21-3.3G0520000	1	HORVU7Hr1G048970	2
OGp0020188	0		1	BdiBd21-3.3G0638300	1	HORVU6Hr1G055030	2
OGp0020189	0		1	BdiBd21-3.3G0701200	1	HORVU6Hr1G069380	2
OGp0020190	0		1	BdiBd21-3.3G0251300	1	HORVU7Hr1G118180	2
OGp0020191	0		1	BdiBd21-3.3G0380900	1	HORVU1Hr1G042360	2
OGp0020192	0		1	BdiBd21-3.3G0145800	1	HORVU3Hr1G021600	2
OGp0020193	0		1	BdiBd21-3.3G0487800	1	HORVU7Hr1G064240	2
OGp0020194	0		1	BdiBd21-3.3G0534700	1	HORVU7Hr1G052100	2
OGp0020195	0		1	BdiBd21-3.3G0398900	1	HORVU1Hr1G046610	2
OGp0020196	0		1	BdiBd21-3.3G0323600	1	HORVU5Hr1G101480	2
OGp0020197	0		1	BdiBd21-3.3G0729800	1	HORVU6Hr1G090160	2
OGp0020198	0		1	BdiBd21-3.3G0555700	1	HORVU4Hr1G055560	2
OGp0020199	0		1	BdiBd21-3.3G0756400	1	HORVU6Hr1G081330	2
OGp0020200	0		1	BdiBd21-3.3G0156900	1	HORVU1Hr1G080720	2
OGp0020201	0		1	BdiBd21-3.3G0713900	1	HORVU0Hr1G017320	2
OGp0020202	0		1	BdiBd21-3.3G0071400	1	HORVU7Hr1G109640	2
OGp0020203	0		1	BdiBd21-3.3G0114900	1	HORVU6Hr1G040770	2
OGp0020204	0		1	BdiBd21-3.3G0603000	1	HORVU2Hr1G016070	2
OGp0020205	0		1	BdiBd21-3.3G0733800	1	HORVU0Hr1G017570	2
OGp0020206	0		1	BdiBd21-3.3G0744900	1	HORVU6Hr1G072430	2
OGp0020207	0		1	BdiBd21-3.3G0665600	1	HORVU6Hr1G061390	2
OGp0020208	0		1	BdiBd21-3.3G0033800	1	HORVU6Hr1G016120	2
OGp0020209	0		1	BdiBd21-3.3G0649600	1	HORVU6Hr1G057680	2
OGp0020210	0		1	BdiBd21-3.3G0301900	1	HORVU4Hr1G010030	2
OGp0020211	0		1	BdiBd21-3.3G0572800	1	HORVU3Hr1G107460	2
OGp0020212	0		1	BdiBd21-3.3G0463100	1	HORVU3Hr1G109250	2
OGp0020213	0		1	BdiBd21-3.3G0217900	1	HORVU5Hr1G092590	2
OGp0020214	0		1	BdiBd21-3.3G0801900	1	HORVU5Hr1G092210	2
OGp0020215	0		1	BdiBd21-3.3G0280900	1	HORVU6Hr1G017900	2
OGp0020216	0		1	BdiBd21-3.3G0156200	1	HORVU6Hr1G044440	2
OGp0020217	0		1	BdiBd21-3.3G0707700	1	HORVU0Hr1G002360	2
OGp0020218	0		1	BdiBd21-3.3G0723600	1	HORVU6Hr1G088020	2
OGp0020219	0		1	BdiBd21-3.3G0678100	1	HORVU6Hr1G064690	2
OGp0020220	0		1	BdiBd21-3.3G0476500	1	HORVU7Hr1G043470	2
OGp0020221	0		1	BdiBd21-3.3G0039000	1	HORVU6Hr1G018510	2
OGp0020222	0		1	BdiBd21-3.3G0030600	1	HORVU6Hr1G014420	2
OGp0020223	0		1	BdiBd21-3.3G0190900	1	HORVU7Hr1G073650	2
OGp0020224	0		1	BdiBd21-3.3G0059400	1	HORVU6Hr1G025520	2
OGp0020225	0		1	BdiBd21-3.3G0407600	1	HORVU7Hr1G094110	2
OGp0020226	0		1	BdiBd21-3.3G0288000	1	HORVU6Hr1G072870	2
OGp0020227	0		1	BdiBd21-3.3G0690900	1	HORVU6Hr1G066870	2
OGp0020228	0		1	BdiBd21-3.3G0109800	1	HORVU6Hr1G039440	2
OGp0020229	0		1	BdiBd21-3.3G0290600	1	HORVU1Hr1G091420	2
OGp0020230	0		1	BdiBd21-3.3G0386900	1	HORVU1Hr1G044260	2
OGp0020231	0		1	BdiBd21-3.3G0379200	1	HORVU6Hr1G027930	2
OGp0020232	0		1	BdiBd21-3.3G0273400	1	HORVU5Hr1G022600	2
OGp0020233	0		1	BdiBd21-3.3G0109400	1	HORVU6Hr1G039270	2
OGp0020234	0		1	BdiBd21-3.3G0249900	1	HORVU7Hr1G000400	2
OGp0020235	0		1	BdiBd21-3.3G0181500	1	HORVU7Hr1G075680	2
OGp0020236	0		1	BdiBd21-3.3G0201000	1	HORVU2Hr1G006370	2
OGp0020237	0		1	BdiBd21-3.3G0257600	1	HORVU6Hr1G093230	2
OGp0020238	0		1	BdiBd21-3.3G0117200	1	HORVU5Hr1G012960	2
OGp0020239	0		1	BdiBd21-3.3G0158200	1	HORVU1Hr1G071260	2
OGp0020240	0		1	BdiBd21-3.3G0056000	1	HORVU6Hr1G024770	2
OGp0020241	0		1	BdiBd21-3.3G0745900	1	HORVU6Hr1G072160	2
OGp0020242	0		1	BdiBd21-3.3G0759800	1	HORVU6Hr1G078950	2
OGp0020243	0		1	BdiBd21-3.3G0076200	1	HORVU6Hr1G029810	2
OGp0020244	0		1	BdiBd21-3.3G0245500	1	HORVU7Hr1G115050	2
OGp0020245	0		1	BdiBd21-3.3G0707000	1	HORVU6Hr1G070740	2
OGp0020246	0		1	BdiBd21-3.3G0286500	1	HORVU3Hr1G035850	2
OGp0020247	0		1	BdiBd21-3.3G0574800	1	HORVU0Hr1G008620	2
OGp0020248	0		1	BdiBd21-3.3G0752500	1	HORVU6Hr1G073390	2
OGp0020249	0		1	BdiBd21-3.3G0367200	1	HORVU1Hr1G039000	2
OGp0020250	0		1	BdiBd21-3.3G0111900	1	HORVU6Hr1G040040	2
OGp0020251	0		1	BdiBd21-3.3G0268200	1	HORVU2Hr1G005140	2
OGp0020252	0		1	BdiBd21-3.3G0737100	1	HORVU0Hr1G017670	2
OGp0020253	0		1	BdiBd21-3.3G0803100	1	HORVU5Hr1G119720	2
OGp0020254	0		1	BdiBd21-3.3G0076500	1	HORVU6Hr1G029750	2
OGp0020255	0		1	BdiBd21-3.3G0610500	1	HORVU6Hr1G046160	2
OGp0020256	0		1	BdiBd21-3.3G0748700	1	HORVU6Hr1G071770	2
OGp0020257	0		1	BdiBd21-3.3G0676900	1	HORVU6Hr1G064070	2
OGp0020258	0		2	BdiBd21-3.3G0198900, BdiBd21-3.3G0428500	0		2
OGp0020259	0		1	BdiBd21-3.3G0165200	1	HORVU7Hr1G060310	2
OGp0020260	0		1	BdiBd21-3.3G0370000	1	HORVU1Hr1G039670	2
OGp0020261	0		1	BdiBd21-3.3G0377600	1	HORVU1Hr1G041720	2
OGp0020262	0		1	BdiBd21-3.3G0021400	1	HORVU6Hr1G013000	2
OGp0020263	0		1	BdiBd21-3.3G0378800	1	HORVU1Hr1G041960	2
OGp0020264	0		1	BdiBd21-3.3G0266200	1	HORVU0Hr1G039280	2
OGp0020265	0		1	BdiBd21-3.3G0092800	1	HORVU0Hr1G015710	2
OGp0020266	0		1	BdiBd21-3.3G0380100	1	HORVU1Hr1G042350	2
OGp0020267	0		1	BdiBd21-3.3G0071300	1	HORVU6Hr1G031450	2
OGp0020268	0		1	BdiBd21-3.3G0526400	1	HORVU7Hr1G050430	2
OGp0020269	0		1	BdiBd21-3.3G0449500	1	HORVU2Hr1G099160	2
OGp0020270	0		1	BdiBd21-3.3G0509400	1	HORVU0Hr1G039460	2
OGp0020271	0		1	BdiBd21-3.3G0780600	1	HORVU0Hr1G017160	2
OGp0020272	0		1	BdiBd21-3.3G0798700	1	HORVU6Hr1G094650	2
OGp0020273	0		1	BdiBd21-3.3G0541800	1	HORVU7Hr1G053440	2
OGp0020274	0		1	BdiBd21-3.3G0232700	1	HORVU7Hr1G072480	2
OGp0020275	0		1	BdiBd21-3.3G0132400	1	HORVU4Hr1G090660	2
OGp0020276	0		1	BdiBd21-3.3G0189900	1	HORVU7Hr1G074030	2
OGp0020277	0		1	BdiBd21-3.3G0508100	1	HORVU3Hr1G077080	2
OGp0020278	0		1	BdiBd21-3.3G0442600	1	HORVU1Hr1G054640	2
OGp0020279	0		1	BdiBd21-3.3G0531800	1	HORVU7Hr1G051580	2
OGp0020280	0		1	BdiBd21-3.3G0061900	1	HORVU6Hr1G040880	2
OGp0020281	0		1	BdiBd21-3.3G0682500	1	HORVU6Hr1G065240	2
OGp0020282	0		1	BdiBd21-3.3G0186000	1	HORVU7Hr1G074810	2
OGp0020283	0		1	BdiBd21-3.3G0624300	1	HORVU7Hr1G115360	2
OGp0020284	0		1	BdiBd21-3.3G0533800	1	HORVU7Hr1G051730	2
OGp0020285	0		1	BdiBd21-3.3G0119300	1	HORVU6Hr1G033080	2
OGp0020286	0		1	BdiBd21-3.3G0618700	1	HORVU5Hr1G034460	2
OGp0020287	0		1	BdiBd21-3.3G0546900	1	HORVU7Hr1G054610	2
OGp0020288	0		1	BdiBd21-3.3G0079200	1	HORVU6Hr1G028740	2
OGp0020289	0		1	BdiBd21-3.3G0014800	1	HORVU6Hr1G005610	2
OGp0020290	0		1	BdiBd21-3.3G0669900	1	HORVU6Hr1G062800	2
OGp0020291	0		1	BdiBd21-3.3G0791000	1	HORVU6Hr1G082310	2
OGp0020292	0		1	BdiBd21-3.3G0773200	1	HORVU6Hr1G077750	2
OGp0020293	0		1	BdiBd21-3.3G0069200	1	HORVU6Hr1G032050	2
OGp0020294	0		1	BdiBd21-3.3G0435900	1	HORVU1Hr1G056120	2
OGp0020295	0		1	BdiBd21-3.3G0792700	1	HORVU6Hr1G083250	2
OGp0020296	0		1	BdiBd21-3.3G0731700	1	HORVU6Hr1G090530	2
OGp0020297	0		1	BdiBd21-3.3G0718700	1	HORVU6Hr1G086560	2
OGp0020298	0		1	BdiBd21-3.3G0688100	1	HORVU6Hr1G066450	2
OGp0020299	0		1	BdiBd21-3.3G0686700	1	HORVU6Hr1G066210	2
OGp0020300	0		1	BdiBd21-3.3G0157900	1	HORVU5Hr1G111940	2
OGp0020301	0		1	BdiBd21-3.3G0429400	1	HORVU1Hr1G053340	2
OGp0020302	0		1	BdiBd21-3.3G0551200	1	HORVU7Hr1G055570	2
OGp0020303	0		1	BdiBd21-3.3G0104800	1	HORVU6Hr1G036760	2
OGp0020304	0		1	BdiBd21-3.3G0400500	1	HORVU1Hr1G047000	2
OGp0020305	0		2	BdiBd21-3.3G0388100, BdiBd21-3.3G0717900	0		2
OGp0020306	0		1	BdiBd21-3.3G0709100	1	HORVU0Hr1G016890	2
OGp0020307	0		1	BdiBd21-3.3G0655100	1	HORVU1Hr1G010250	2
OGp0020308	0		1	BdiBd21-3.3G0520600	1	HORVU7Hr1G048880	2
OGp0020309	0		1	BdiBd21-3.3G0626700	1	HORVU6Hr1G018620	2
OGp0020310	0		1	BdiBd21-3.3G0451900	1	HORVU5Hr1G113590	2
OGp0020311	0		1	BdiBd21-3.3G0492600	1	HORVU7Hr1G092980	2
OGp0020312	0		1	BdiBd21-3.3G0733000	1	HORVU0Hr1G017610	2
OGp0020313	0		1	BdiBd21-3.3G0409500	1	HORVU1Hr1G048450	2
OGp0020314	0		1	BdiBd21-3.3G0574200	1	HORVU0Hr1G016050	2
OGp0020315	0		1	BdiBd21-3.3G0703800	1	HORVU6Hr1G070130	2
OGp0020316	0		1	BdiBd21-3.3G0058100	1	HORVU6Hr1G025470	2
OGp0020317	0		1	BdiBd21-3.3G0193600	1	HORVU7Hr1G073310	2
OGp0020318	0		1	BdiBd21-3.3G0114300	1	HORVU6Hr1G040480	2
OGp0020319	0		1	BdiBd21-3.3G0416900	1	HORVU7Hr1G093860	2
OGp0020320	0		1	BdiBd21-3.3G0563300	1	HORVU7Hr1G058220	2
OGp0020321	0		1	BdiBd21-3.3G0656300	1	HORVU6Hr1G059290	2
OGp0020322	0		1	BdiBd21-3.3G0333100	1	HORVU1Hr1G035760	2
OGp0020323	0		1	BdiBd21-3.3G0270800	1	HORVU5Hr1G097200	2
OGp0020324	0		1	BdiBd21-3.3G0030700	1	HORVU6Hr1G014510	2
OGp0020325	0		1	BdiBd21-3.3G0705100	1	HORVU6Hr1G070320	2
OGp0020326	0		1	BdiBd21-3.3G0686300	1	HORVU0Hr1G016480	2
OGp0020327	0		1	BdiBd21-3.3G0117300	1	HORVU1Hr1G090890	2
OGp0020328	0		2	BdiBd21-3.3G0350200, BdiBd21-3.3G0352900	0		2
OGp0020329	0		1	BdiBd21-3.3G0043600	1	HORVU6Hr1G019700	2
OGp0020330	0		1	BdiBd21-3.3G0702900	1	HORVU0Hr1G016920	2
OGp0020331	0		1	BdiBd21-3.3G0542500	1	HORVU7Hr1G053710	2
OGp0020332	0		1	BdiBd21-3.3G0212000	1	HORVU6Hr1G015700	2
OGp0020333	0		1	BdiBd21-3.3G0731600	1	HORVU6Hr1G090500	2
OGp0020334	0		1	BdiBd21-3.3G0436300	1	HORVU1Hr1G056090	2
OGp0020335	0		1	BdiBd21-3.3G0462800	1	HORVU4Hr1G017070	2
OGp0020336	0		1	BdiBd21-3.3G0080000	1	HORVU0Hr1G015760	2
OGp0020337	0		1	BdiBd21-3.3G0679700	1	HORVU6Hr1G064350	2
OGp0020338	0		1	BdiBd21-3.3G0104700	1	HORVU6Hr1G036800	2
OGp0020339	0		1	BdiBd21-3.3G0266700	1	HORVU7Hr1G029900	2
OGp0020340	0		1	BdiBd21-3.3G0349900	1	HORVU1Hr1G036060	2
OGp0020341	0		1	BdiBd21-3.3G0693200	1	HORVU6Hr1G067580	2
OGp0020342	0		1	BdiBd21-3.3G0605700	1	HORVU5Hr1G079090	2
OGp0020343	0		1	BdiBd21-3.3G0006500	1	HORVU6Hr1G000260	2
OGp0020344	0		1	BdiBd21-3.3G0072500	1	HORVU6Hr1G030990	2
OGp0020345	0		1	BdiBd21-3.3G0554700	1	HORVU7Hr1G056460	2
OGp0020346	0		1	BdiBd21-3.3G0300300	1	HORVU3Hr1G000250	2
OGp0020347	0		1	BdiBd21-3.3G0234400	1	HORVU7Hr1G072670	2
OGp0020348	0		1	BdiBd21-3.3G0390900	1	HORVU1Hr1G061600	2
OGp0020349	0		1	BdiBd21-3.3G0153800	1	HORVU6Hr1G045130	2
OGp0020350	0		1	BdiBd21-3.3G0740500	1	HORVU0Hr1G017740	2
OGp0020351	0		1	BdiBd21-3.3G0677900	1	HORVU6Hr1G064720	2
OGp0020352	0		1	BdiBd21-3.3G0415500	1	HORVU1Hr1G049250	2
OGp0020353	0		1	BdiBd21-3.3G0021200	1	HORVU6Hr1G013030	2
OGp0020354	0		1	BdiBd21-3.3G0641400	1	HORVU6Hr1G055830	2
OGp0020355	0		1	BdiBd21-3.3G0546200	1	HORVU7Hr1G107940	2
OGp0020356	0		1	BdiBd21-3.3G0269700	1	HORVU5Hr1G093290	2
OGp0020357	0		1	BdiBd21-3.3G0548100	1	HORVU7Hr1G055080	2
OGp0020358	0		1	BdiBd21-3.3G0701400	1	HORVU6Hr1G069410	2
OGp0020359	0		1	BdiBd21-3.3G0094300	1	HORVU6Hr1G033290	2
OGp0020360	0		1	BdiBd21-3.3G0765800	1	HORVU6Hr1G080320	2
OGp0020361	0		1	BdiBd21-3.3G0341900	1	HORVU1Hr1G032150	2
OGp0020362	0		1	BdiBd21-3.3G0532600	1	HORVU7Hr1G051650	2
OGp0020363	0		1	BdiBd21-3.3G0397200	1	HORVU1Hr1G046270	2
OGp0020364	0		1	BdiBd21-3.3G0343400	1	HORVU1Hr1G065970	2
OGp0020365	0		1	BdiBd21-3.3G0410000	1	HORVU1Hr1G048550	2
OGp0020366	0		1	BdiBd21-3.3G0330100	1	HORVU5Hr1G110370	2
OGp0020367	0		1	BdiBd21-3.3G0772700	1	HORVU6Hr1G077630	2
OGp0020368	0		1	BdiBd21-3.3G0514600	1	HORVU2Hr1G085740	2
OGp0020369	0		1	BdiBd21-3.3G0749000	1	HORVU6Hr1G071660	2
OGp0020370	0		1	BdiBd21-3.3G0233300	1	HORVU7Hr1G072570	2
OGp0020371	0		1	BdiBd21-3.3G0015700	1	HORVU3Hr1G015540	2
OGp0020372	0		1	BdiBd21-3.3G0485500	1	HORVU7Hr1G033390	2
OGp0020373	0		1	BdiBd21-3.3G0399100	1	HORVU1Hr1G046680	2
OGp0020374	0		1	BdiBd21-3.3G0384900	1	HORVU1Hr1G043480	2
OGp0020375	0		1	BdiBd21-3.3G0089900	1	HORVU6Hr1G034150	2
OGp0020376	0		1	BdiBd21-3.3G0662600	1	HORVU6Hr1G060760	2
OGp0020377	0		1	BdiBd21-3.3G0607200	1	HORVU0Hr1G021540	2
OGp0020378	0		1	BdiBd21-3.3G0184600	1	HORVU7Hr1G074870	2
OGp0020379	0		1	BdiBd21-3.3G0212700	1	HORVU5Hr1G103670	2
OGp0020380	0		1	BdiBd21-3.3G0626300	1	HORVU6Hr1G082750	2
OGp0020381	0		1	BdiBd21-3.3G0387100	1	HORVU1Hr1G044120	2
OGp0020382	0		1	BdiBd21-3.3G0406500	1	HORVU1Hr1G047740	2
OGp0020383	0		1	BdiBd21-3.3G0405100	1	HORVU1Hr1G047710	2
OGp0020384	0		1	BdiBd21-3.3G0122100	1	HORVU6Hr1G026600	2
OGp0020385	0		1	BdiBd21-3.3G0222200	1	HORVU7Hr1G071020	2
OGp0020386	0		1	BdiBd21-3.3G0490700	1	HORVU1Hr1G067240	2
OGp0020387	0		1	BdiBd21-3.3G0390000	1	HORVU1Hr1G043820	2
OGp0020388	0		1	BdiBd21-3.3G0206900	1	HORVU7Hr1G069030	2
OGp0020389	0		1	BdiBd21-3.3G0568300	1	HORVU7Hr1G045060	2
OGp0020390	0		1	BdiBd21-3.3G0099700	1	HORVU6Hr1G037950	2
OGp0020391	0		1	BdiBd21-3.3G0458500	1	HORVU6Hr1G035180	2
OGp0020392	0		1	BdiBd21-3.3G0338500	1	HORVU4Hr1G075610	2
OGp0020393	0		2	BdiBd21-3.3G0065600, BdiBd21-3.3G0419900	0		2
OGp0020394	0		1	BdiBd21-3.3G0016300	1	HORVU6Hr1G007010	2
OGp0020395	0		1	BdiBd21-3.3G0345200	1	HORVU7Hr1G039930	2
OGp0020396	0		1	BdiBd21-3.3G0382800	1	HORVU1Hr1G042770	2
OGp0020397	0		1	BdiBd21-3.3G0429000	1	HORVU1Hr1G053270	2
OGp0020398	0		1	BdiBd21-3.3G0171800	1	HORVU7Hr1G078490	2
OGp0020399	0		1	BdiBd21-3.3G0148500	1	HORVU1Hr1G085260	2
OGp0020400	0		1	BdiBd21-3.3G0248800	1	HORVU6Hr1G054430	2
OGp0020401	0		1	BdiBd21-3.3G0710800	1	HORVU5Hr1G114010	2
OGp0020402	0		1	BdiBd21-3.3G0385000	1	HORVU1Hr1G043500	2
OGp0020403	0		1	BdiBd21-3.3G0442800	1	HORVU1Hr1G054600	2
OGp0020404	0		1	BdiBd21-3.3G0421800	1	HORVU1Hr1G052400	2
OGp0020405	0		1	BdiBd21-3.3G0251000	1	HORVU5Hr1G069050	2
OGp0020406	0		1	BdiBd21-3.3G0548000	1	HORVU7Hr1G054980	2
OGp0020407	0		1	BdiBd21-3.3G0018000	1	HORVU6Hr1G008970	2
OGp0020408	0		1	BdiBd21-3.3G0241800	1	HORVU3Hr1G109630	2
OGp0020409	0		1	BdiBd21-3.3G0750900	1	HORVU6Hr1G073690	2
OGp0020410	0		1	BdiBd21-3.3G0173200	1	HORVU7Hr1G078000	2
OGp0020411	0		1	BdiBd21-3.3G0738500	1	HORVU6Hr1G092290	2
OGp0020412	0		1	BdiBd21-3.3G0375000	1	HORVU1Hr1G041110	2
OGp0020413	0		1	BdiBd21-3.3G0326000	1	HORVU7Hr1G052690	2
OGp0020414	0		1	BdiBd21-3.3G0358100	1	HORVU1Hr1G037550	2
OGp0020415	0		1	BdiBd21-3.3G0485600	1	HORVU7Hr1G067520	2
OGp0020416	0		1	BdiBd21-3.3G0541600	1	HORVU7Hr1G053390	2
OGp0020417	0		1	BdiBd21-3.3G0579300	1	HORVU3Hr1G003060	2
OGp0020418	0		1	BdiBd21-3.3G0601800	1	HORVU7Hr1G094890	2
OGp0020419	0		1	BdiBd21-3.3G0312000	1	HORVU7Hr1G039850	2
OGp0020420	0		1	BdiBd21-3.3G0706500	1	HORVU6Hr1G070610	2
OGp0020421	0		1	BdiBd21-3.3G0266400	1	HORVU1Hr1G090210	2
OGp0020422	0		1	BdiBd21-3.3G0229700	1	HORVU7Hr1G071710	2
OGp0020423	0		1	BdiBd21-3.3G0172500	1	HORVU7Hr1G078320	2
OGp0020424	0		1	BdiBd21-3.3G0653100	1	HORVU6Hr1G058730	2
OGp0020425	0		1	BdiBd21-3.3G0676100	1	HORVU6Hr1G063800	2
OGp0020426	0		1	BdiBd21-3.3G0361800	1	HORVU1Hr1G038070	2
OGp0020427	0		1	BdiBd21-3.3G0443500	1	HORVU1Hr1G054520	2
OGp0020428	0		1	BdiBd21-3.3G0289600	1	HORVU5Hr1G061160	2
OGp0020429	0		1	BdiBd21-3.3G0021800	1	HORVU6Hr1G012780	2
OGp0020430	0		1	BdiBd21-3.3G0621100	1	HORVU2Hr1G112080	2
OGp0020431	0		1	BdiBd21-3.3G0491800	1	HORVU7Hr1G069660	2
OGp0020432	0		1	BdiBd21-3.3G0348200	1	HORVU6Hr1G022550	2
OGp0020433	0		1	BdiBd21-3.3G0518100	1	HORVU7Hr1G048740	2
OGp0020434	0		1	BdiBd21-3.3G0202200	1	HORVU3Hr1G014270	2
OGp0020435	0		1	BdiBd21-3.3G0104200	1	HORVU5Hr1G021070	2
OGp0020436	0		1	BdiBd21-3.3G0226900	1	HORVU7Hr1G071600	2
OGp0020437	0		1	BdiBd21-3.3G0245200	1	HORVU5Hr1G083320	2
OGp0020438	0		1	BdiBd21-3.3G0426800	1	HORVU7Hr1G082090	2
OGp0020439	0		1	BdiBd21-3.3G0660800	1	HORVU6Hr1G060370	2
OGp0020440	0		1	BdiBd21-3.3G0546100	1	HORVU7Hr1G054440	2
OGp0020441	0		1	BdiBd21-3.3G0483100	1	HORVU3Hr1G096010	2
OGp0020442	0		1	BdiBd21-3.3G0259400	1	HORVU7Hr1G106530	2
OGp0020443	0		1	BdiBd21-3.3G0593500	1	HORVU2Hr1G040680	2
OGp0020444	0		1	BdiBd21-3.3G0138300	1	HORVU6Hr1G033970	2
OGp0020445	0		1	BdiBd21-3.3G0529700	1	HORVU7Hr1G051110	2
OGp0020446	0		1	BdiBd21-3.3G0447600	1	HORVU1Hr1G050480	2
OGp0020447	0		1	BdiBd21-3.3G0155900	1	HORVU7Hr1G008840	2
OGp0020448	0		1	BdiBd21-3.3G0291100	1	HORVU5Hr1G084430	2
OGp0020449	0		1	BdiBd21-3.3G0175400	1	HORVU7Hr1G077430	2
OGp0020450	0		1	BdiBd21-3.3G0018200	1	HORVU6Hr1G009220	2
OGp0020451	0		1	BdiBd21-3.3G0179200	1	HORVU7Hr1G076360	2
OGp0020452	0		1	BdiBd21-3.3G0281800	1	HORVU7Hr1G062240	2
OGp0020453	0		0		2	HORVU1Hr1G000330, HORVU3Hr1G117590	2
OGp0020454	0		0		2	HORVU1Hr1G001040, HORVU1Hr1G001050	2
OGp0020455	0		0		2	HORVU1Hr1G002090, HORVU2Hr1G010000	2
OGp0020456	0		0		2	HORVU1Hr1G002640, HORVU1Hr1G002730	2
OGp0020457	0		0		2	HORVU1Hr1G003040, HORVU1Hr1G009640	2
OGp0020458	0		0		2	HORVU1Hr1G003160, HORVU5Hr1G035770	2
OGp0020459	0		0		2	HORVU1Hr1G003290, HORVU6Hr1G030380	2
OGp0020460	0		0		2	HORVU1Hr1G004120, HORVU1Hr1G012170	2
OGp0020461	0		0		2	HORVU1Hr1G004580, HORVU1Hr1G004670	2
OGp0020462	0		0		2	HORVU1Hr1G004830, HORVU1Hr1G004840	2
OGp0020463	0		0		2	HORVU1Hr1G005230, HORVU1Hr1G085720	2
OGp0020464	0		0		2	HORVU1Hr1G005550, HORVU2Hr1G035180	2
OGp0020465	0		0		2	HORVU1Hr1G006130, HORVU5Hr1G091290	2
OGp0020466	0		0		2	HORVU1Hr1G008290, HORVU1Hr1G008300	2
OGp0020467	0		0		2	HORVU1Hr1G009170, HORVU3Hr1G074790	2
OGp0020468	0		0		2	HORVU1Hr1G009520, HORVU1Hr1G009530	2
OGp0020469	0		0		2	HORVU0Hr1G030950, HORVU1Hr1G009720	2
OGp0020470	0		0		2	HORVU1Hr1G010280, HORVU4Hr1G018590	2
OGp0020471	0		0		2	HORVU1Hr1G010980, HORVU6Hr1G029110	2
OGp0020472	0		0		2	HORVU1Hr1G012090, HORVU1Hr1G012130	2
OGp0020473	0		0		2	HORVU1Hr1G012610, HORVU1Hr1G012660	2
OGp0020474	0		0		2	HORVU1Hr1G012740, HORVU4Hr1G040130	2
OGp0020475	0		0		2	HORVU1Hr1G012770, HORVU1Hr1G012800	2
OGp0020476	0		0		2	HORVU1Hr1G012790, HORVU1Hr1G012870	2
OGp0020477	0		0		2	HORVU1Hr1G013720, HORVU2Hr1G027490	2
OGp0020478	0		0		2	HORVU1Hr1G013750, HORVU4Hr1G005270	2
OGp0020479	0		0		2	HORVU1Hr1G013950, HORVU4Hr1G033240	2
OGp0020480	0		0		2	HORVU1Hr1G013960, HORVU2Hr1G052090	2
OGp0020481	0		0		2	HORVU1Hr1G014560, HORVU2Hr1G103910	2
OGp0020482	0		0		2	HORVU1Hr1G014700, HORVU2Hr1G030190	2
OGp0020483	0		0		2	HORVU0Hr1G010070, HORVU1Hr1G016730	2
OGp0020484	0		0		2	HORVU1Hr1G017330, HORVU6Hr1G078350	2
OGp0020485	0		0		2	HORVU1Hr1G017870, HORVU3Hr1G004790	2
OGp0020486	0		0		2	HORVU1Hr1G018020, HORVU7Hr1G068450	2
OGp0020487	0		0		2	HORVU1Hr1G019870, HORVU1Hr1G019900	2
OGp0020488	0		0		2	HORVU1Hr1G022270, HORVU5Hr1G080740	2
OGp0020489	0		0		2	HORVU1Hr1G022290, HORVU2Hr1G064050	2
OGp0020490	0		0		2	HORVU1Hr1G022500, HORVU2Hr1G062890	2
OGp0020491	0		0		2	HORVU0Hr1G000360, HORVU1Hr1G023350	2
OGp0020492	0		0		2	HORVU1Hr1G024000, HORVU5Hr1G098510	2
OGp0020493	0		0		2	HORVU1Hr1G025710, HORVU3Hr1G099810	2
OGp0020494	0		0		2	HORVU1Hr1G025810, HORVU6Hr1G018380	2
OGp0020495	0		0		2	HORVU1Hr1G026150, HORVU1Hr1G044630	2
OGp0020496	0		0		2	HORVU1Hr1G026330, HORVU1Hr1G039250	2
OGp0020497	0		0		2	HORVU1Hr1G027000, HORVU1Hr1G027070	2
OGp0020498	0		0		2	HORVU1Hr1G027350, HORVU5Hr1G016040	2
OGp0020499	0		0		2	HORVU1Hr1G028500, HORVU1Hr1G028510	2
OGp0020500	0		0		2	HORVU1Hr1G029820, HORVU7Hr1G066740	2
OGp0020501	0		0		2	HORVU1Hr1G030390, HORVU1Hr1G030410	2
OGp0020502	0		0		2	HORVU1Hr1G031020, HORVU4Hr1G044960	2
OGp0020503	0		0		2	HORVU1Hr1G031270, HORVU2Hr1G100690	2
OGp0020504	0		0		2	HORVU1Hr1G031900, HORVU4Hr1G034090	2
OGp0020505	0		0		2	HORVU1Hr1G031970, HORVU4Hr1G031030	2
OGp0020506	0		0		2	HORVU1Hr1G031990, HORVU2Hr1G100270	2
OGp0020507	0		0		2	HORVU1Hr1G035630, HORVU5Hr1G014520	2
OGp0020508	0		0		2	HORVU1Hr1G036490, HORVU2Hr1G032100	2
OGp0020509	0		0		2	HORVU1Hr1G037610, HORVU2Hr1G025230	2
OGp0020510	0		0		2	HORVU0Hr1G019920, HORVU1Hr1G037870	2
OGp0020511	0		0		2	HORVU0Hr1G029720, HORVU1Hr1G038030	2
OGp0020512	0		0		2	HORVU1Hr1G038230, HORVU2Hr1G002920	2
OGp0020513	0		0		2	HORVU1Hr1G039930, HORVU1Hr1G039940	2
OGp0020514	0		0		2	HORVU1Hr1G041030, HORVU6Hr1G054660	2
OGp0020515	0		0		2	HORVU1Hr1G041170, HORVU5Hr1G105660	2
OGp0020516	0		0		2	HORVU1Hr1G041340, HORVU3Hr1G107760	2
OGp0020517	0		0		2	HORVU1Hr1G041360, HORVU1Hr1G041370	2
OGp0020518	0		0		2	HORVU1Hr1G043910, HORVU7Hr1G034460	2
OGp0020519	0		0		2	HORVU1Hr1G044330, HORVU5Hr1G075710	2
OGp0020520	0		0		2	HORVU1Hr1G044800, HORVU3Hr1G032530	2
OGp0020521	0		0		2	HORVU1Hr1G045360, HORVU1Hr1G045490	2
OGp0020522	0		0		2	HORVU0Hr1G024540, HORVU1Hr1G045390	2
OGp0020523	0		0		2	HORVU1Hr1G045870, HORVU5Hr1G057970	2
OGp0020524	0		0		2	HORVU1Hr1G045960, HORVU3Hr1G069110	2
OGp0020525	0		0		2	HORVU1Hr1G046080, HORVU2Hr1G100410	2
OGp0020526	0		0		2	HORVU1Hr1G048990, HORVU5Hr1G046740	2
OGp0020527	0		0		2	HORVU1Hr1G049300, HORVU3Hr1G086810	2
OGp0020528	0		0		2	HORVU0Hr1G000450, HORVU1Hr1G052350	2
OGp0020529	0		0		2	HORVU1Hr1G052460, HORVU7Hr1G070690	2
OGp0020530	0		0		2	HORVU1Hr1G052740, HORVU6Hr1G071400	2
OGp0020531	0		0		2	HORVU1Hr1G053100, HORVU1Hr1G053110	2
OGp0020532	0		0		2	HORVU1Hr1G053170, HORVU5Hr1G068880	2
OGp0020533	0		0		2	HORVU0Hr1G001840, HORVU1Hr1G055320	2
OGp0020534	0		0		2	HORVU1Hr1G055350, HORVU1Hr1G085310	2
OGp0020535	0		0		2	HORVU1Hr1G055390, HORVU2Hr1G015990	2
OGp0020536	0		0		2	HORVU1Hr1G056250, HORVU5Hr1G038960	2
OGp0020537	0		0		2	HORVU1Hr1G056420, HORVU1Hr1G056440	2
OGp0020538	0		0		2	HORVU1Hr1G059000, HORVU4Hr1G065520	2
OGp0020539	0		0		2	HORVU1Hr1G060160, HORVU4Hr1G060750	2
OGp0020540	0		0		2	HORVU1Hr1G060270, HORVU4Hr1G058470	2
OGp0020541	0		0		2	HORVU1Hr1G061550, HORVU4Hr1G047260	2
OGp0020542	0		0		2	HORVU1Hr1G061580, HORVU6Hr1G066240	2
OGp0020543	0		0		2	HORVU1Hr1G061630, HORVU7Hr1G029620	2
OGp0020544	0		0		2	HORVU1Hr1G062220, HORVU2Hr1G127730	2
OGp0020545	0		0		2	HORVU1Hr1G063390, HORVU6Hr1G093350	2
OGp0020546	0		0		2	HORVU1Hr1G064000, HORVU6Hr1G021370	2
OGp0020547	0		0		2	HORVU1Hr1G064080, HORVU1Hr1G066650	2
OGp0020548	0		0		2	HORVU1Hr1G064320, HORVU7Hr1G023890	2
OGp0020549	0		0		2	HORVU1Hr1G064820, HORVU5Hr1G062660	2
OGp0020550	0		0		2	HORVU0Hr1G000730, HORVU1Hr1G065600	2
OGp0020551	0		0		2	HORVU0Hr1G028210, HORVU1Hr1G065710	2
OGp0020552	0		0		2	HORVU0Hr1G027310, HORVU1Hr1G065990	2
OGp0020553	0		0		2	HORVU0Hr1G000900, HORVU1Hr1G066910	2
OGp0020554	0		0		2	HORVU0Hr1G000890, HORVU1Hr1G066930	2
OGp0020555	0		0		2	HORVU1Hr1G067530, HORVU5Hr1G042540	2
OGp0020556	0		0		2	HORVU0Hr1G000990, HORVU1Hr1G067660	2
OGp0020557	0		0		2	HORVU0Hr1G023700, HORVU1Hr1G068140	2
OGp0020558	0		0		2	HORVU0Hr1G023690, HORVU1Hr1G068150	2
OGp0020559	0		0		2	HORVU0Hr1G032230, HORVU1Hr1G068220	2
OGp0020560	0		0		2	HORVU0Hr1G032220, HORVU1Hr1G068240	2
OGp0020561	0		0		2	HORVU0Hr1G025750, HORVU1Hr1G068600	2
OGp0020562	0		0		2	HORVU1Hr1G068750, HORVU2Hr1G030400	2
OGp0020563	0		0		2	HORVU1Hr1G070920, HORVU5Hr1G100450	2
OGp0020564	0		0		2	HORVU1Hr1G071850, HORVU2Hr1G023840	2
OGp0020565	0		0		2	HORVU1Hr1G073310, HORVU3Hr1G019490	2
OGp0020566	0		0		2	HORVU1Hr1G077290, HORVU2Hr1G064740	2
OGp0020567	0		0		2	HORVU1Hr1G077370, HORVU3Hr1G104290	2
OGp0020568	0		0		2	HORVU1Hr1G077990, HORVU2Hr1G020570	2
OGp0020569	0		0		2	HORVU1Hr1G078450, HORVU2Hr1G001530	2
OGp0020570	0		0		2	HORVU1Hr1G080310, HORVU5Hr1G002360	2
OGp0020571	0		0		2	HORVU1Hr1G080780, HORVU1Hr1G080790	2
OGp0020572	0		0		2	HORVU1Hr1G080860, HORVU7Hr1G001520	2
OGp0020573	0		0		2	HORVU1Hr1G082050, HORVU1Hr1G093160	2
OGp0020574	0		0		2	HORVU1Hr1G082070, HORVU6Hr1G076980	2
OGp0020575	0		0		2	HORVU1Hr1G083130, HORVU6Hr1G020800	2
OGp0020576	0		0		2	HORVU1Hr1G084180, HORVU4Hr1G005690	2
OGp0020577	0		0		2	HORVU1Hr1G085130, HORVU2Hr1G106260	2
OGp0020578	0		0		2	HORVU1Hr1G085270, HORVU1Hr1G085320	2
OGp0020579	0		0		2	HORVU1Hr1G086330, HORVU2Hr1G122170	2
OGp0020580	0		0		2	HORVU1Hr1G088090, HORVU7Hr1G096660	2
OGp0020581	0		0		2	HORVU1Hr1G088890, HORVU1Hr1G093320	2
OGp0020582	0		0		2	HORVU1Hr1G090720, HORVU5Hr1G098860	2
OGp0020583	0		0		2	HORVU0Hr1G036390, HORVU1Hr1G093260	2
OGp0020584	0		0		2	HORVU1Hr1G093590, HORVU6Hr1G084410	2
OGp0020585	0		0		2	HORVU1Hr1G093630, HORVU1Hr1G093640	2
OGp0020586	0		0		2	HORVU1Hr1G093810, HORVU2Hr1G119810	2
OGp0020587	0		0		2	HORVU1Hr1G093910, HORVU6Hr1G069320	2
OGp0020588	0		0		2	HORVU1Hr1G094710, HORVU5Hr1G006750	2
OGp0020589	0		0		2	HORVU2Hr1G000410, HORVU2Hr1G000420	2
OGp0020590	0		0		2	HORVU2Hr1G001130, HORVU2Hr1G001660	2
OGp0020591	0		0		2	HORVU2Hr1G001960, HORVU2Hr1G002020	2
OGp0020592	0		0		2	HORVU2Hr1G002520, HORVU2Hr1G065030	2
OGp0020593	0		0		2	HORVU2Hr1G002610, HORVU6Hr1G002300	2
OGp0020594	0		0		2	HORVU2Hr1G002750, HORVU2Hr1G002840	2
OGp0020595	0		0		2	HORVU2Hr1G003640, HORVU2Hr1G003650	2
OGp0020596	0		0		2	HORVU2Hr1G003900, HORVU2Hr1G004200	2
OGp0020597	0		0		2	HORVU2Hr1G004040, HORVU2Hr1G004140	2
OGp0020598	0		0		2	HORVU0Hr1G037040, HORVU2Hr1G004340	2
OGp0020599	0		0		2	HORVU2Hr1G004590, HORVU5Hr1G065140	2
OGp0020600	0		0		2	HORVU2Hr1G004620, HORVU5Hr1G082390	2
OGp0020601	0		0		2	HORVU2Hr1G005730, HORVU7Hr1G061380	2
OGp0020602	0		0		2	HORVU2Hr1G008410, HORVU2Hr1G032840	2
OGp0020603	0		0		2	HORVU2Hr1G008440, HORVU3Hr1G095780	2
OGp0020604	0		0		2	HORVU2Hr1G010320, HORVU2Hr1G010430	2
OGp0020605	0		0		2	HORVU2Hr1G011060, HORVU2Hr1G011070	2
OGp0020606	0		0		2	HORVU2Hr1G011340, HORVU2Hr1G109400	2
OGp0020607	0		0		2	HORVU2Hr1G012220, HORVU2Hr1G012340	2
OGp0020608	0		0		2	HORVU2Hr1G012680, HORVU4Hr1G082250	2
OGp0020609	0		0		2	HORVU2Hr1G013810, HORVU2Hr1G013840	2
OGp0020610	0		0		2	HORVU2Hr1G014390, HORVU3Hr1G018650	2
OGp0020611	0		0		2	HORVU2Hr1G014860, HORVU3Hr1G028090	2
OGp0020612	0		0		2	HORVU2Hr1G015160, HORVU2Hr1G015180	2
OGp0020613	0		0		2	HORVU2Hr1G015700, HORVU2Hr1G015720	2
OGp0020614	0		0		2	HORVU2Hr1G016430, HORVU3Hr1G094470	2
OGp0020615	0		0		2	HORVU0Hr1G005910, HORVU2Hr1G017580	2
OGp0020616	0		0		2	HORVU2Hr1G018100, HORVU3Hr1G099790	2
OGp0020617	0		0		2	HORVU2Hr1G018500, HORVU6Hr1G088860	2
OGp0020618	0		0		2	HORVU2Hr1G019900, HORVU2Hr1G019910	2
OGp0020619	0		0		2	HORVU2Hr1G020370, HORVU2Hr1G020380	2
OGp0020620	0		0		2	HORVU2Hr1G020560, HORVU2Hr1G020640	2
OGp0020621	0		0		2	HORVU2Hr1G020610, HORVU6Hr1G024930	2
OGp0020622	0		0		2	HORVU0Hr1G002460, HORVU2Hr1G020620	2
OGp0020623	0		0		2	HORVU2Hr1G020940, HORVU6Hr1G000660	2
OGp0020624	0		0		2	HORVU2Hr1G021260, HORVU2Hr1G021290	2
OGp0020625	0		0		2	HORVU2Hr1G021550, HORVU2Hr1G021560	2
OGp0020626	0		0		2	HORVU2Hr1G022400, HORVU5Hr1G014280	2
OGp0020627	0		0		2	HORVU2Hr1G022960, HORVU5Hr1G089740	2
OGp0020628	0		0		2	HORVU2Hr1G024090, HORVU3Hr1G049030	2
OGp0020629	0		0		2	HORVU2Hr1G024340, HORVU3Hr1G053040	2
OGp0020630	0		0		2	HORVU2Hr1G025300, HORVU2Hr1G025410	2
OGp0020631	0		0		2	HORVU2Hr1G026710, HORVU3Hr1G032820	2
OGp0020632	0		0		2	HORVU2Hr1G027540, HORVU6Hr1G078180	2
OGp0020633	0		0		2	HORVU2Hr1G028040, HORVU2Hr1G123780	2
OGp0020634	0		0		2	HORVU2Hr1G028300, HORVU3Hr1G059390	2
OGp0020635	0		0		2	HORVU2Hr1G028740, HORVU2Hr1G066520	2
OGp0020636	0		0		2	HORVU2Hr1G029060, HORVU2Hr1G029110	2
OGp0020637	0		0		2	HORVU2Hr1G029560, HORVU4Hr1G090950	2
OGp0020638	0		0		2	HORVU2Hr1G030170, HORVU2Hr1G030180	2
OGp0020639	0		0		2	HORVU2Hr1G030300, HORVU7Hr1G069940	2
OGp0020640	0		0		2	HORVU0Hr1G013390, HORVU2Hr1G030330	2
OGp0020641	0		0		2	HORVU2Hr1G030460, HORVU2Hr1G030480	2
OGp0020642	0		0		2	HORVU2Hr1G031100, HORVU5Hr1G013420	2
OGp0020643	0		0		2	HORVU2Hr1G032010, HORVU7Hr1G059190	2
OGp0020644	0		0		2	HORVU2Hr1G032600, HORVU2Hr1G032660	2
OGp0020645	0		0		2	HORVU2Hr1G032980, HORVU4Hr1G077760	2
OGp0020646	0		0		2	HORVU2Hr1G033180, HORVU4Hr1G004520	2
OGp0020647	0		0		2	HORVU2Hr1G033320, HORVU7Hr1G010790	2
OGp0020648	0		0		2	HORVU2Hr1G033620, HORVU2Hr1G036050	2
OGp0020649	0		0		2	HORVU2Hr1G034280, HORVU2Hr1G034310	2
OGp0020650	0		0		2	HORVU2Hr1G034680, HORVU2Hr1G088460	2
OGp0020651	0		0		2	HORVU2Hr1G035910, HORVU4Hr1G014160	2
OGp0020652	0		0		2	HORVU0Hr1G008390, HORVU2Hr1G037410	2
OGp0020653	0		0		2	HORVU2Hr1G037740, HORVU3Hr1G006120	2
OGp0020654	0		0		2	HORVU2Hr1G040610, HORVU2Hr1G040650	2
OGp0020655	0		0		2	HORVU2Hr1G041350, HORVU3Hr1G109140	2
OGp0020656	0		0		2	HORVU2Hr1G041800, HORVU2Hr1G041810	2
OGp0020657	0		0		2	HORVU0Hr1G026780, HORVU2Hr1G043270	2
OGp0020658	0		0		2	HORVU2Hr1G044610, HORVU6Hr1G075330	2
OGp0020659	0		0		2	HORVU0Hr1G034520, HORVU2Hr1G044860	2
OGp0020660	0		0		2	HORVU2Hr1G045400, HORVU2Hr1G089770	2
OGp0020661	0		0		2	HORVU2Hr1G045490, HORVU2Hr1G045500	2
OGp0020662	0		0		2	HORVU2Hr1G046770, HORVU2Hr1G046780	2
OGp0020663	0		0		2	HORVU2Hr1G048290, HORVU2Hr1G050380	2
OGp0020664	0		0		2	HORVU2Hr1G048490, HORVU6Hr1G063930	2
OGp0020665	0		0		2	HORVU2Hr1G048610, HORVU2Hr1G048620	2
OGp0020666	0		0		2	HORVU2Hr1G049160, HORVU3Hr1G040590	2
OGp0020667	0		0		2	HORVU2Hr1G049520, HORVU6Hr1G009770	2
OGp0020668	0		0		2	HORVU2Hr1G051420, HORVU6Hr1G037280	2
OGp0020669	0		0		2	HORVU2Hr1G051510, HORVU2Hr1G052810	2
OGp0020670	0		0		2	HORVU2Hr1G052550, HORVU5Hr1G068030	2
OGp0020671	0		0		2	HORVU2Hr1G053590, HORVU2Hr1G094090	2
OGp0020672	0		0		2	HORVU2Hr1G054070, HORVU3Hr1G042280	2
OGp0020673	0		0		2	HORVU2Hr1G054810, HORVU7Hr1G023440	2
OGp0020674	0		0		2	HORVU2Hr1G055120, HORVU6Hr1G010840	2
OGp0020675	0		0		2	HORVU2Hr1G055610, HORVU2Hr1G090500	2
OGp0020676	0		0		2	HORVU2Hr1G058110, HORVU7Hr1G085290	2
OGp0020677	0		0		2	HORVU2Hr1G058230, HORVU6Hr1G044040	2
OGp0020678	0		0		2	HORVU2Hr1G058720, HORVU7Hr1G043940	2
OGp0020679	0		0		2	HORVU2Hr1G060580, HORVU3Hr1G113410	2
OGp0020680	0		0		2	HORVU2Hr1G061960, HORVU2Hr1G061970	2
OGp0020681	0		0		2	HORVU2Hr1G061990, HORVU6Hr1G046850	2
OGp0020682	0		0		2	HORVU2Hr1G062170, HORVU6Hr1G086540	2
OGp0020683	0		0		2	HORVU2Hr1G064060, HORVU7Hr1G028550	2
OGp0020684	0		0		2	HORVU2Hr1G064180, HORVU2Hr1G064190	2
OGp0020685	0		0		2	HORVU2Hr1G064310, HORVU7Hr1G021170	2
OGp0020686	0		0		2	HORVU2Hr1G064800, HORVU7Hr1G002800	2
OGp0020687	0		0		2	HORVU2Hr1G065340, HORVU2Hr1G065350	2
OGp0020688	0		0		2	HORVU2Hr1G066200, HORVU4Hr1G055110	2
OGp0020689	0		0		2	HORVU2Hr1G066450, HORVU7Hr1G065310	2
OGp0020690	0		0		2	HORVU2Hr1G067120, HORVU3Hr1G073460	2
OGp0020691	0		0		2	HORVU2Hr1G067270, HORVU5Hr1G068960	2
OGp0020692	0		0		2	HORVU2Hr1G067280, HORVU5Hr1G068800	2
OGp0020693	0		0		2	HORVU2Hr1G068260, HORVU5Hr1G024660	2
OGp0020694	0		0		2	HORVU2Hr1G068560, HORVU6Hr1G085260	2
OGp0020695	0		0		2	HORVU2Hr1G069500, HORVU7Hr1G112300	2
OGp0020696	0		0		2	HORVU2Hr1G069910, HORVU2Hr1G073270	2
OGp0020697	0		0		2	HORVU2Hr1G070220, HORVU3Hr1G045080	2
OGp0020698	0		0		2	HORVU2Hr1G070680, HORVU4Hr1G013990	2
OGp0020699	0		0		2	HORVU2Hr1G071310, HORVU7Hr1G090040	2
OGp0020700	0		0		2	HORVU2Hr1G071940, HORVU4Hr1G085630	2
OGp0020701	0		0		2	HORVU2Hr1G072620, HORVU5Hr1G035030	2
OGp0020702	0		0		2	HORVU2Hr1G072680, HORVU2Hr1G104330	2
OGp0020703	0		0		2	HORVU2Hr1G075630, HORVU2Hr1G108610	2
OGp0020704	0		0		2	HORVU2Hr1G075940, HORVU7Hr1G082430	2
OGp0020705	0		0		2	HORVU2Hr1G078070, HORVU2Hr1G078090	2
OGp0020706	0		0		2	HORVU2Hr1G078140, HORVU5Hr1G046280	2
OGp0020707	0		0		2	HORVU0Hr1G031890, HORVU2Hr1G078370	2
OGp0020708	0		0		2	HORVU2Hr1G078880, HORVU4Hr1G081130	2
OGp0020709	0		0		2	HORVU0Hr1G038210, HORVU2Hr1G079630	2
OGp0020710	0		0		2	HORVU2Hr1G080210, HORVU4Hr1G030610	2
OGp0020711	0		0		2	HORVU2Hr1G082200, HORVU2Hr1G082250	2
OGp0020712	0		0		2	HORVU2Hr1G082740, HORVU6Hr1G026770	2
OGp0020713	0		0		2	HORVU2Hr1G083430, HORVU2Hr1G083490	2
OGp0020714	0		0		2	HORVU2Hr1G083730, HORVU5Hr1G111370	2
OGp0020715	0		0		2	HORVU2Hr1G083790, HORVU2Hr1G083810	2
OGp0020716	0		0		2	HORVU2Hr1G084620, HORVU2Hr1G084630	2
OGp0020717	0		0		2	HORVU2Hr1G085080, HORVU2Hr1G087260	2
OGp0020718	0		0		2	HORVU2Hr1G086350, HORVU3Hr1G103160	2
OGp0020719	0		0		2	HORVU2Hr1G088410, HORVU2Hr1G088420	2
OGp0020720	0		0		2	HORVU0Hr1G005180, HORVU2Hr1G088660	2
OGp0020721	0		0		2	HORVU2Hr1G089080, HORVU2Hr1G089100	2
OGp0020722	0		0		2	HORVU2Hr1G089340, HORVU7Hr1G061050	2
OGp0020723	0		0		2	HORVU2Hr1G089690, HORVU7Hr1G084280	2
OGp0020724	0		0		2	HORVU2Hr1G090660, HORVU2Hr1G090670	2
OGp0020725	0		0		2	HORVU2Hr1G091020, HORVU2Hr1G091080	2
OGp0020726	0		0		2	HORVU2Hr1G091090, HORVU4Hr1G055870	2
OGp0020727	0		0		2	HORVU2Hr1G091410, HORVU2Hr1G091500	2
OGp0020728	0		0		2	HORVU2Hr1G091610, HORVU4Hr1G057750	2
OGp0020729	0		0		2	HORVU2Hr1G092530, HORVU6Hr1G042160	2
OGp0020730	0		0		2	HORVU2Hr1G092880, HORVU6Hr1G045460	2
OGp0020731	0		0		2	HORVU2Hr1G093280, HORVU3Hr1G062090	2
OGp0020732	0		0		2	HORVU2Hr1G093770, HORVU3Hr1G027530	2
OGp0020733	0		0		2	HORVU2Hr1G094500, HORVU7Hr1G112450	2
OGp0020734	0		0		2	HORVU2Hr1G096450, HORVU2Hr1G096460	2
OGp0020735	0		0		2	HORVU2Hr1G098390, HORVU5Hr1G056600	2
OGp0020736	0		0		2	HORVU2Hr1G099100, HORVU5Hr1G112720	2
OGp0020737	0		0		2	HORVU2Hr1G099330, HORVU3Hr1G029250	2
OGp0020738	0		0		2	HORVU2Hr1G099620, HORVU2Hr1G099660	2
OGp0020739	0		0		2	HORVU2Hr1G100660, HORVU2Hr1G100700	2
OGp0020740	0		0		2	HORVU2Hr1G101040, HORVU7Hr1G052560	2
OGp0020741	0		0		2	HORVU2Hr1G101860, HORVU2Hr1G101910	2
OGp0020742	0		0		2	HORVU2Hr1G103120, HORVU6Hr1G032310	2
OGp0020743	0		0		2	HORVU2Hr1G103490, HORVU6Hr1G095000	2
OGp0020744	0		0		2	HORVU2Hr1G104740, HORVU7Hr1G075170	2
OGp0020745	0		0		2	HORVU2Hr1G105220, HORVU5Hr1G019750	2
OGp0020746	0		0		2	HORVU2Hr1G105390, HORVU5Hr1G021000	2
OGp0020747	0		0		2	HORVU2Hr1G105720, HORVU2Hr1G123130	2
OGp0020748	0		0		2	HORVU2Hr1G105770, HORVU2Hr1G105790	2
OGp0020749	0		0		2	HORVU2Hr1G105780, HORVU2Hr1G114180	2
OGp0020750	0		0		2	HORVU2Hr1G108000, HORVU7Hr1G122430	2
OGp0020751	0		0		2	HORVU2Hr1G109580, HORVU3Hr1G043870	2
OGp0020752	0		0		2	HORVU2Hr1G109940, HORVU2Hr1G110080	2
OGp0020753	0		0		2	HORVU2Hr1G110340, HORVU5Hr1G123390	2
OGp0020754	0		0		2	HORVU2Hr1G110640, HORVU6Hr1G058700	2
OGp0020755	0		0		2	HORVU2Hr1G110790, HORVU2Hr1G120290	2
OGp0020756	0		0		2	HORVU2Hr1G111280, HORVU2Hr1G111290	2
OGp0020757	0		0		2	HORVU2Hr1G112250, HORVU5Hr1G042140	2
OGp0020758	0		0		2	HORVU2Hr1G112800, HORVU3Hr1G025270	2
OGp0020759	0		0		2	HORVU2Hr1G115490, HORVU3Hr1G089860	2
OGp0020760	0		0		2	HORVU2Hr1G115960, HORVU2Hr1G115980	2
OGp0020761	0		0		2	HORVU2Hr1G116160, HORVU2Hr1G116200	2
OGp0020762	0		0		2	HORVU2Hr1G116180, HORVU2Hr1G116250	2
OGp0020763	0		0		2	HORVU2Hr1G116280, HORVU6Hr1G014120	2
OGp0020764	0		0		2	HORVU0Hr1G005380, HORVU2Hr1G116480	2
OGp0020765	0		0		2	HORVU2Hr1G117400, HORVU2Hr1G117620	2
OGp0020766	0		0		2	HORVU2Hr1G117960, HORVU3Hr1G077980	2
OGp0020767	0		0		2	HORVU2Hr1G118590, HORVU6Hr1G061260	2
OGp0020768	0		0		2	HORVU2Hr1G118610, HORVU2Hr1G118660	2
OGp0020769	0		0		2	HORVU2Hr1G119110, HORVU2Hr1G119160	2
OGp0020770	0		0		2	HORVU2Hr1G119240, HORVU3Hr1G021480	2
OGp0020771	0		0		2	HORVU0Hr1G005720, HORVU2Hr1G119460	2
OGp0020772	0		0		2	HORVU2Hr1G119710, HORVU7Hr1G053970	2
OGp0020773	0		0		2	HORVU2Hr1G121150, HORVU7Hr1G055310	2
OGp0020774	0		0		2	HORVU2Hr1G122930, HORVU5Hr1G122470	2
OGp0020775	0		0		2	HORVU2Hr1G123460, HORVU3Hr1G035270	2
OGp0020776	0		0		2	HORVU2Hr1G124980, HORVU2Hr1G125020	2
OGp0020777	0		0		2	HORVU2Hr1G125060, HORVU7Hr1G064500	2
OGp0020778	0		0		2	HORVU2Hr1G126490, HORVU7Hr1G035240	2
OGp0020779	0		0		2	HORVU2Hr1G126570, HORVU2Hr1G126660	2
OGp0020780	0		0		2	HORVU2Hr1G126720, HORVU2Hr1G126760	2
OGp0020781	0		0		2	HORVU2Hr1G127530, HORVU7Hr1G115430	2
OGp0020782	0		0		2	HORVU3Hr1G001390, HORVU3Hr1G001410	2
OGp0020783	0		0		2	HORVU3Hr1G003130, HORVU3Hr1G095940	2
OGp0020784	0		0		2	HORVU3Hr1G004920, HORVU4Hr1G018460	2
OGp0020785	0		0		2	HORVU3Hr1G006530, HORVU3Hr1G007500	2
OGp0020786	0		0		2	HORVU3Hr1G009060, HORVU6Hr1G056970	2
OGp0020787	0		0		2	HORVU0Hr1G020220, HORVU3Hr1G010820	2
OGp0020788	0		0		2	HORVU3Hr1G011010, HORVU7Hr1G112360	2
OGp0020789	0		0		2	HORVU3Hr1G011360, HORVU3Hr1G011440	2
OGp0020790	0		0		2	HORVU3Hr1G011680, HORVU7Hr1G019470	2
OGp0020791	0		0		2	HORVU3Hr1G012170, HORVU4Hr1G083140	2
OGp0020792	0		0		2	HORVU3Hr1G012440, HORVU7Hr1G083750	2
OGp0020793	0		0		2	HORVU3Hr1G014150, HORVU3Hr1G014180	2
OGp0020794	0		0		2	HORVU3Hr1G015730, HORVU7Hr1G108070	2
OGp0020795	0		0		2	HORVU3Hr1G015930, HORVU4Hr1G075770	2
OGp0020796	0		0		2	HORVU3Hr1G015960, HORVU3Hr1G015980	2
OGp0020797	0		0		2	HORVU3Hr1G016150, HORVU3Hr1G080020	2
OGp0020798	0		0		2	HORVU3Hr1G016890, HORVU3Hr1G016900	2
OGp0020799	0		0		2	HORVU3Hr1G017180, HORVU3Hr1G085450	2
OGp0020800	0		0		2	HORVU3Hr1G017530, HORVU7Hr1G118770	2
OGp0020801	0		0		2	HORVU3Hr1G018360, HORVU4Hr1G077900	2
OGp0020802	0		0		2	HORVU3Hr1G018660, HORVU7Hr1G045690	2
OGp0020803	0		0		2	HORVU3Hr1G019880, HORVU4Hr1G046270	2
OGp0020804	0		0		2	HORVU3Hr1G020030, HORVU3Hr1G020080	2
OGp0020805	0		0		2	HORVU3Hr1G020300, HORVU3Hr1G020340	2
OGp0020806	0		0		2	HORVU3Hr1G020850, HORVU4Hr1G052770	2
OGp0020807	0		0		2	HORVU3Hr1G021010, HORVU7Hr1G080740	2
OGp0020808	0		0		2	HORVU3Hr1G022060, HORVU5Hr1G015560	2
OGp0020809	0		0		2	HORVU3Hr1G022210, HORVU3Hr1G106680	2
OGp0020810	0		0		2	HORVU3Hr1G023300, HORVU4Hr1G006390	2
OGp0020811	0		0		2	HORVU3Hr1G023490, HORVU3Hr1G023550	2
OGp0020812	0		0		2	HORVU3Hr1G025020, HORVU5Hr1G027580	2
OGp0020813	0		0		2	HORVU3Hr1G025390, HORVU3Hr1G025460	2
OGp0020814	0		0		2	HORVU3Hr1G026940, HORVU6Hr1G076600	2
OGp0020815	0		0		2	HORVU0Hr1G016310, HORVU3Hr1G027030	2
OGp0020816	0		0		2	HORVU3Hr1G028600, HORVU7Hr1G009480	2
OGp0020817	0		0		2	HORVU0Hr1G006360, HORVU3Hr1G029500	2
OGp0020818	0		0		2	HORVU3Hr1G030850, HORVU5Hr1G055480	2
OGp0020819	0		0		2	HORVU3Hr1G032390, HORVU6Hr1G042390	2
OGp0020820	0		0		2	HORVU0Hr1G024460, HORVU3Hr1G036620	2
OGp0020821	0		0		2	HORVU3Hr1G037350, HORVU3Hr1G037360	2
OGp0020822	0		0		2	HORVU3Hr1G037800, HORVU7Hr1G000320	2
OGp0020823	0		0		2	HORVU3Hr1G040470, HORVU7Hr1G093720	2
OGp0020824	0		0		2	HORVU3Hr1G040910, HORVU5Hr1G015070	2
OGp0020825	0		0		2	HORVU3Hr1G041110, HORVU6Hr1G072780	2
OGp0020826	0		0		2	HORVU3Hr1G041430, HORVU4Hr1G062670	2
OGp0020827	0		0		2	HORVU3Hr1G044940, HORVU6Hr1G039110	2
OGp0020828	0		0		2	HORVU3Hr1G046390, HORVU5Hr1G055490	2
OGp0020829	0		0		2	HORVU3Hr1G049410, HORVU3Hr1G049420	2
OGp0020830	0		0		2	HORVU3Hr1G050820, HORVU7Hr1G056610	2
OGp0020831	0		0		2	HORVU3Hr1G051770, HORVU5Hr1G007560	2
OGp0020832	0		0		2	HORVU3Hr1G052120, HORVU6Hr1G040580	2
OGp0020833	0		0		2	HORVU3Hr1G053810, HORVU5Hr1G078910	2
OGp0020834	0		0		2	HORVU0Hr1G032320, HORVU3Hr1G054420	2
OGp0020835	0		0		2	HORVU3Hr1G055050, HORVU6Hr1G041340	2
OGp0020836	0		0		2	HORVU3Hr1G055170, HORVU7Hr1G038590	2
OGp0020837	0		0		2	HORVU3Hr1G055330, HORVU3Hr1G058500	2
OGp0020838	0		0		2	HORVU3Hr1G056090, HORVU7Hr1G026510	2
OGp0020839	0		0		2	HORVU3Hr1G057110, HORVU6Hr1G086980	2
OGp0020840	0		0		2	HORVU3Hr1G057770, HORVU3Hr1G057820	2
OGp0020841	0		0		2	HORVU3Hr1G059090, HORVU3Hr1G075410	2
OGp0020842	0		0		2	HORVU3Hr1G059740, HORVU7Hr1G090050	2
OGp0020843	0		0		2	HORVU3Hr1G059880, HORVU3Hr1G060370	2
OGp0020844	0		0		2	HORVU3Hr1G060530, HORVU6Hr1G078710	2
OGp0020845	0		0		2	HORVU3Hr1G060550, HORVU3Hr1G060580	2
OGp0020846	0		0		2	HORVU3Hr1G062110, HORVU6Hr1G000490	2
OGp0020847	0		0		2	HORVU3Hr1G062790, HORVU6Hr1G017190	2
OGp0020848	0		0		2	HORVU3Hr1G065520, HORVU5Hr1G093840	2
OGp0020849	0		0		2	HORVU3Hr1G065540, HORVU6Hr1G035400	2
OGp0020850	0		0		2	HORVU3Hr1G065890, HORVU4Hr1G050530	2
OGp0020851	0		0		2	HORVU3Hr1G067180, HORVU5Hr1G069930	2
OGp0020852	0		0		2	HORVU3Hr1G068240, HORVU3Hr1G068320	2
OGp0020853	0		0		2	HORVU3Hr1G069210, HORVU4Hr1G016990	2
OGp0020854	0		0		2	HORVU3Hr1G069450, HORVU3Hr1G069460	2
OGp0020855	0		0		2	HORVU3Hr1G069560, HORVU6Hr1G027170	2
OGp0020856	0		0		2	HORVU3Hr1G070170, HORVU4Hr1G053710	2
OGp0020857	0		0		2	HORVU3Hr1G070810, HORVU7Hr1G075860	2
OGp0020858	0		0		2	HORVU3Hr1G070830, HORVU7Hr1G045620	2
OGp0020859	0		0		2	HORVU3Hr1G075110, HORVU3Hr1G075130	2
OGp0020860	0		0		2	HORVU0Hr1G030140, HORVU3Hr1G075250	2
OGp0020861	0		0		2	HORVU3Hr1G076010, HORVU7Hr1G108840	2
OGp0020862	0		0		2	HORVU0Hr1G025010, HORVU3Hr1G076300	2
OGp0020863	0		0		2	HORVU0Hr1G024900, HORVU3Hr1G076560	2
OGp0020864	0		0		2	HORVU3Hr1G079950, HORVU3Hr1G079990	2
OGp0020865	0		0		2	HORVU3Hr1G080350, HORVU4Hr1G048550	2
OGp0020866	0		0		2	HORVU3Hr1G080490, HORVU7Hr1G044960	2
OGp0020867	0		0		2	HORVU3Hr1G081440, HORVU3Hr1G091670	2
OGp0020868	0		0		2	HORVU3Hr1G082320, HORVU4Hr1G048990	2
OGp0020869	0		0		2	HORVU3Hr1G083430, HORVU4Hr1G007460	2
OGp0020870	0		0		2	HORVU0Hr1G007100, HORVU3Hr1G083810	2
OGp0020871	0		0		2	HORVU3Hr1G085800, HORVU3Hr1G085810	2
OGp0020872	0		0		2	HORVU3Hr1G086610, HORVU3Hr1G086620	2
OGp0020873	0		0		2	HORVU3Hr1G086980, HORVU3Hr1G087040	2
OGp0020874	0		0		2	HORVU3Hr1G088880, HORVU3Hr1G088940	2
OGp0020875	0		0		2	HORVU3Hr1G092950, HORVU5Hr1G074700	2
OGp0020876	0		0		2	HORVU3Hr1G093010, HORVU4Hr1G035810	2
OGp0020877	0		0		2	HORVU3Hr1G093670, HORVU3Hr1G093740	2
OGp0020878	0		0		2	HORVU3Hr1G095960, HORVU5Hr1G005830	2
OGp0020879	0		0		2	HORVU3Hr1G096260, HORVU5Hr1G071630	2
OGp0020880	0		0		2	HORVU3Hr1G096270, HORVU6Hr1G020160	2
OGp0020881	0		0		2	HORVU3Hr1G096530, HORVU3Hr1G096540	2
OGp0020882	0		0		2	HORVU3Hr1G097150, HORVU3Hr1G099550	2
OGp0020883	0		0		2	HORVU3Hr1G097720, HORVU3Hr1G097740	2
OGp0020884	0		0		2	HORVU3Hr1G097990, HORVU7Hr1G104680	2
OGp0020885	0		0		2	HORVU3Hr1G101660, HORVU7Hr1G120860	2
OGp0020886	0		0		2	HORVU3Hr1G104090, HORVU7Hr1G100170	2
OGp0020887	0		0		2	HORVU3Hr1G104300, HORVU4Hr1G013580	2
OGp0020888	0		0		2	HORVU3Hr1G105430, HORVU4Hr1G015460	2
OGp0020889	0		0		2	HORVU3Hr1G105710, HORVU7Hr1G046400	2
OGp0020890	0		0		2	HORVU3Hr1G106310, HORVU6Hr1G002120	2
OGp0020891	0		0		2	HORVU3Hr1G106870, HORVU7Hr1G093250	2
OGp0020892	0		0		2	HORVU3Hr1G107510, HORVU3Hr1G107670	2
OGp0020893	0		0		2	HORVU3Hr1G108740, HORVU3Hr1G108840	2
OGp0020894	0		0		2	HORVU3Hr1G109290, HORVU5Hr1G032550	2
OGp0020895	0		0		2	HORVU3Hr1G111060, HORVU5Hr1G089450	2
OGp0020896	0		0		2	HORVU3Hr1G111230, HORVU3Hr1G111310	2
OGp0020897	0		0		2	HORVU3Hr1G111490, HORVU3Hr1G111500	2
OGp0020898	0		0		2	HORVU3Hr1G112030, HORVU6Hr1G080820	2
OGp0020899	0		0		2	HORVU3Hr1G112060, HORVU3Hr1G112080	2
OGp0020900	0		0		2	HORVU3Hr1G112090, HORVU3Hr1G112140	2
OGp0020901	0		0		2	HORVU3Hr1G112320, HORVU7Hr1G087290	2
OGp0020902	0		0		2	HORVU3Hr1G113210, HORVU6Hr1G006310	2
OGp0020903	0		0		2	HORVU3Hr1G114190, HORVU6Hr1G074830	2
OGp0020904	0		0		2	HORVU3Hr1G115660, HORVU5Hr1G101210	2
OGp0020905	0		0		2	HORVU3Hr1G115970, HORVU3Hr1G116070	2
OGp0020906	0		0		2	HORVU3Hr1G115990, HORVU3Hr1G116060	2
OGp0020907	0		0		2	HORVU3Hr1G116330, HORVU4Hr1G003680	2
OGp0020908	0		0		2	HORVU3Hr1G116600, HORVU4Hr1G014150	2
OGp0020909	0		0		2	HORVU3Hr1G116820, HORVU3Hr1G116920	2
OGp0020910	0		0		2	HORVU3Hr1G117370, HORVU3Hr1G117390	2
OGp0020911	0		0		2	HORVU4Hr1G000920, HORVU6Hr1G071570	2
OGp0020912	0		0		2	HORVU4Hr1G001090, HORVU7Hr1G001360	2
OGp0020913	0		0		2	HORVU4Hr1G002030, HORVU5Hr1G069470	2
OGp0020914	0		0		2	HORVU4Hr1G002080, HORVU5Hr1G092000	2
OGp0020915	0		0		2	HORVU4Hr1G004390, HORVU5Hr1G050710	2
OGp0020916	0		0		2	HORVU4Hr1G007670, HORVU4Hr1G014440	2
OGp0020917	0		0		2	HORVU4Hr1G008080, HORVU5Hr1G096350	2
OGp0020918	0		0		2	HORVU0Hr1G007700, HORVU4Hr1G012130	2
OGp0020919	0		0		2	HORVU4Hr1G012720, HORVU6Hr1G035440	2
OGp0020920	0		0		2	HORVU4Hr1G012870, HORVU4Hr1G068400	2
OGp0020921	0		0		2	HORVU4Hr1G012980, HORVU6Hr1G011670	2
OGp0020922	0		0		2	HORVU4Hr1G013230, HORVU6Hr1G043720	2
OGp0020923	0		0		2	HORVU4Hr1G013280, HORVU5Hr1G049320	2
OGp0020924	0		0		2	HORVU4Hr1G014780, HORVU4Hr1G014790	2
OGp0020925	0		0		2	HORVU4Hr1G016020, HORVU4Hr1G061540	2
OGp0020926	0		0		2	HORVU4Hr1G016320, HORVU5Hr1G049280	2
OGp0020927	0		0		2	HORVU4Hr1G016770, HORVU4Hr1G016780	2
OGp0020928	0		0		2	HORVU4Hr1G017740, HORVU4Hr1G017790	2
OGp0020929	0		0		2	HORVU4Hr1G018640, HORVU4Hr1G018660	2
OGp0020930	0		0		2	HORVU4Hr1G020110, HORVU5Hr1G023650	2
OGp0020931	0		0		2	HORVU4Hr1G021110, HORVU4Hr1G021120	2
OGp0020932	0		0		2	HORVU4Hr1G021550, HORVU7Hr1G062710	2
OGp0020933	0		0		2	HORVU4Hr1G022850, HORVU4Hr1G053430	2
OGp0020934	0		0		2	HORVU4Hr1G023110, HORVU6Hr1G048930	2
OGp0020935	0		0		2	HORVU4Hr1G025660, HORVU5Hr1G076150	2
OGp0020936	0		0		2	HORVU4Hr1G026750, HORVU6Hr1G073020	2
OGp0020937	0		0		2	HORVU4Hr1G027340, HORVU4Hr1G027480	2
OGp0020938	0		0		2	HORVU4Hr1G029410, HORVU6Hr1G057250	2
OGp0020939	0		0		2	HORVU4Hr1G031220, HORVU7Hr1G027520	2
OGp0020940	0		0		2	HORVU4Hr1G032310, HORVU4Hr1G044370	2
OGp0020941	0		0		2	HORVU4Hr1G032660, HORVU6Hr1G080910	2
OGp0020942	0		0		2	HORVU0Hr1G037800, HORVU4Hr1G033390	2
OGp0020943	0		0		2	HORVU4Hr1G034270, HORVU6Hr1G036010	2
OGp0020944	0		0		2	HORVU4Hr1G035930, HORVU6Hr1G056550	2
OGp0020945	0		0		2	HORVU4Hr1G037450, HORVU5Hr1G025640	2
OGp0020946	0		0		2	HORVU4Hr1G038130, HORVU6Hr1G031660	2
OGp0020947	0		0		2	HORVU4Hr1G038240, HORVU5Hr1G039940	2
OGp0020948	0		0		2	HORVU4Hr1G041070, HORVU5Hr1G012640	2
OGp0020949	0		0		2	HORVU4Hr1G041650, HORVU6Hr1G023390	2
OGp0020950	0		0		2	HORVU4Hr1G041660, HORVU6Hr1G023380	2
OGp0020951	0		0		2	HORVU4Hr1G043880, HORVU5Hr1G082920	2
OGp0020952	0		0		2	HORVU4Hr1G045430, HORVU7Hr1G060280	2
OGp0020953	0		0		2	HORVU4Hr1G046370, HORVU5Hr1G074860	2
OGp0020954	0		0		2	HORVU4Hr1G046500, HORVU5Hr1G062900	2
OGp0020955	0		0		2	HORVU4Hr1G046710, HORVU6Hr1G015020	2
OGp0020956	0		0		2	HORVU4Hr1G048750, HORVU6Hr1G046780	2
OGp0020957	0		0		2	HORVU4Hr1G051150, HORVU7Hr1G059780	2
OGp0020958	0		0		2	HORVU4Hr1G051550, HORVU5Hr1G096760	2
OGp0020959	0		0		2	HORVU4Hr1G053270, HORVU5Hr1G024650	2
OGp0020960	0		0		2	HORVU4Hr1G053440, HORVU4Hr1G053450	2
OGp0020961	0		0		2	HORVU4Hr1G053720, HORVU7Hr1G045270	2
OGp0020962	0		0		2	HORVU4Hr1G054280, HORVU7Hr1G075020	2
OGp0020963	0		0		2	HORVU0Hr1G034540, HORVU4Hr1G055000	2
OGp0020964	0		0		2	HORVU4Hr1G057560, HORVU4Hr1G057580	2
OGp0020965	0		0		2	HORVU4Hr1G058160, HORVU6Hr1G040230	2
OGp0020966	0		0		2	HORVU4Hr1G059400, HORVU7Hr1G072410	2
OGp0020967	0		0		2	HORVU4Hr1G059580, HORVU6Hr1G047460	2
OGp0020968	0		0		2	HORVU4Hr1G063760, HORVU4Hr1G082610	2
OGp0020969	0		0		2	HORVU4Hr1G064750, HORVU4Hr1G070960	2
OGp0020970	0		0		2	HORVU4Hr1G070740, HORVU7Hr1G067000	2
OGp0020971	0		0		2	HORVU0Hr1G005970, HORVU4Hr1G071810	2
OGp0020972	0		0		2	HORVU4Hr1G072070, HORVU6Hr1G080940	2
OGp0020973	0		0		2	HORVU4Hr1G072300, HORVU4Hr1G072340	2
OGp0020974	0		0		2	HORVU4Hr1G074950, HORVU7Hr1G075120	2
OGp0020975	0		0		2	HORVU4Hr1G075120, HORVU7Hr1G057160	2
OGp0020976	0		0		2	HORVU4Hr1G076250, HORVU7Hr1G059850	2
OGp0020977	0		0		2	HORVU0Hr1G009150, HORVU4Hr1G076360	2
OGp0020978	0		0		2	HORVU0Hr1G009250, HORVU4Hr1G077160	2
OGp0020979	0		0		2	HORVU0Hr1G009270, HORVU4Hr1G078170	2
OGp0020980	0		0		2	HORVU4Hr1G080810, HORVU4Hr1G080820	2
OGp0020981	0		0		2	HORVU4Hr1G082510, HORVU5Hr1G100980	2
OGp0020982	0		0		2	HORVU4Hr1G083120, HORVU5Hr1G040600	2
OGp0020983	0		0		2	HORVU4Hr1G084190, HORVU4Hr1G084200	2
OGp0020984	0		0		2	HORVU4Hr1G085270, HORVU5Hr1G020720	2
OGp0020985	0		0		2	HORVU4Hr1G086120, HORVU5Hr1G007720	2
OGp0020986	0		0		2	HORVU4Hr1G087850, HORVU4Hr1G087880	2
OGp0020987	0		0		2	HORVU4Hr1G088530, HORVU7Hr1G006700	2
OGp0020988	0		0		2	HORVU4Hr1G090420, HORVU5Hr1G113770	2
OGp0020989	0		0		2	HORVU4Hr1G090460, HORVU5Hr1G050310	2
OGp0020990	0		0		2	HORVU4Hr1G090620, HORVU5Hr1G084710	2
OGp0020991	0		0		2	HORVU4Hr1G090720, HORVU4Hr1G090780	2
OGp0020992	0		0		2	HORVU0Hr1G030640, HORVU4Hr1G090930	2
OGp0020993	0		0		2	HORVU4Hr1G090920, HORVU5Hr1G120910	2
OGp0020994	0		0		2	HORVU5Hr1G000660, HORVU5Hr1G000680	2
OGp0020995	0		0		2	HORVU5Hr1G000730, HORVU6Hr1G030110	2
OGp0020996	0		0		2	HORVU0Hr1G036560, HORVU5Hr1G001250	2
OGp0020997	0		0		2	HORVU5Hr1G001300, HORVU5Hr1G001430	2
OGp0020998	0		0		2	HORVU0Hr1G024690, HORVU5Hr1G004540	2
OGp0020999	0		0		2	HORVU5Hr1G005080, HORVU5Hr1G005340	2
OGp0021000	0		0		2	HORVU5Hr1G005310, HORVU5Hr1G051960	2
OGp0021001	0		0		2	HORVU5Hr1G006330, HORVU5Hr1G006630	2
OGp0021002	0		0		2	HORVU5Hr1G007090, HORVU5Hr1G023170	2
OGp0021003	0		0		2	HORVU5Hr1G009090, HORVU5Hr1G009120	2
OGp0021004	0		0		2	HORVU5Hr1G010780, HORVU5Hr1G013730	2
OGp0021005	0		0		2	HORVU5Hr1G010800, HORVU5Hr1G112110	2
OGp0021006	0		0		2	HORVU5Hr1G011140, HORVU5Hr1G011360	2
OGp0021007	0		0		2	HORVU5Hr1G011340, HORVU7Hr1G114440	2
OGp0021008	0		0		2	HORVU5Hr1G011400, HORVU6Hr1G088700	2
OGp0021009	0		0		2	HORVU0Hr1G038770, HORVU5Hr1G012460	2
OGp0021010	0		0		2	HORVU5Hr1G013480, HORVU6Hr1G057780	2
OGp0021011	0		0		2	HORVU5Hr1G013690, HORVU6Hr1G074910	2
OGp0021012	0		0		2	HORVU5Hr1G014110, HORVU7Hr1G082360	2
OGp0021013	0		0		2	HORVU5Hr1G014580, HORVU5Hr1G066510	2
OGp0021014	0		0		2	HORVU5Hr1G015120, HORVU5Hr1G092770	2
OGp0021015	0		0		2	HORVU5Hr1G015600, HORVU6Hr1G024220	2
OGp0021016	0		0		2	HORVU5Hr1G018610, HORVU6Hr1G004840	2
OGp0021017	0		0		2	HORVU5Hr1G018950, HORVU6Hr1G069620	2
OGp0021018	0		0		2	HORVU5Hr1G019220, HORVU5Hr1G091500	2
OGp0021019	0		0		2	HORVU5Hr1G020050, HORVU5Hr1G088280	2
OGp0021020	0		0		2	HORVU5Hr1G023600, HORVU6Hr1G023130	2
OGp0021021	0		0		2	HORVU5Hr1G025560, HORVU5Hr1G033140	2
OGp0021022	0		0		2	HORVU5Hr1G025570, HORVU5Hr1G123520	2
OGp0021023	0		0		2	HORVU5Hr1G026970, HORVU5Hr1G086090	2
OGp0021024	0		0		2	HORVU5Hr1G029280, HORVU6Hr1G089620	2
OGp0021025	0		0		2	HORVU5Hr1G030830, HORVU5Hr1G101820	2
OGp0021026	0		0		2	HORVU5Hr1G031190, HORVU5Hr1G031200	2
OGp0021027	0		0		2	HORVU5Hr1G032510, HORVU5Hr1G036730	2
OGp0021028	0		0		2	HORVU5Hr1G033630, HORVU5Hr1G097250	2
OGp0021029	0		0		2	HORVU5Hr1G034180, HORVU6Hr1G018250	2
OGp0021030	0		0		2	HORVU5Hr1G035160, HORVU5Hr1G035190	2
OGp0021031	0		0		2	HORVU5Hr1G035340, HORVU5Hr1G087300	2
OGp0021032	0		0		2	HORVU5Hr1G035350, HORVU6Hr1G031420	2
OGp0021033	0		0		2	HORVU5Hr1G035620, HORVU7Hr1G085770	2
OGp0021034	0		0		2	HORVU0Hr1G010910, HORVU5Hr1G036930	2
OGp0021035	0		0		2	HORVU5Hr1G037300, HORVU5Hr1G047900	2
OGp0021036	0		0		2	HORVU5Hr1G043700, HORVU5Hr1G043730	2
OGp0021037	0		0		2	HORVU0Hr1G040230, HORVU5Hr1G044480	2
OGp0021038	0		0		2	HORVU5Hr1G045540, HORVU5Hr1G045550	2
OGp0021039	0		0		2	HORVU5Hr1G045770, HORVU5Hr1G113060	2
OGp0021040	0		0		2	HORVU5Hr1G047190, HORVU5Hr1G047210	2
OGp0021041	0		0		2	HORVU5Hr1G047950, HORVU5Hr1G091580	2
OGp0021042	0		0		2	HORVU5Hr1G048150, HORVU7Hr1G116560	2
OGp0021043	0		0		2	HORVU5Hr1G049250, HORVU7Hr1G031420	2
OGp0021044	0		0		2	HORVU5Hr1G049260, HORVU7Hr1G031360	2
OGp0021045	0		0		2	HORVU5Hr1G050240, HORVU5Hr1G070980	2
OGp0021046	0		0		2	HORVU0Hr1G000930, HORVU5Hr1G050480	2
OGp0021047	0		0		2	HORVU5Hr1G050500, HORVU5Hr1G050520	2
OGp0021048	0		0		2	HORVU5Hr1G051070, HORVU5Hr1G051110	2
OGp0021049	0		0		2	HORVU0Hr1G012560, HORVU5Hr1G051620	2
OGp0021050	0		0		2	HORVU5Hr1G052440, HORVU5Hr1G052480	2
OGp0021051	0		0		2	HORVU5Hr1G053460, HORVU7Hr1G040070	2
OGp0021052	0		0		2	HORVU5Hr1G054910, HORVU5Hr1G054950	2
OGp0021053	0		0		2	HORVU5Hr1G055600, HORVU6Hr1G030770	2
OGp0021054	0		0		2	HORVU5Hr1G056170, HORVU5Hr1G081660	2
OGp0021055	0		0		2	HORVU0Hr1G012680, HORVU5Hr1G056300	2
OGp0021056	0		0		2	HORVU5Hr1G056610, HORVU5Hr1G056670	2
OGp0021057	0		0		2	HORVU5Hr1G057010, HORVU5Hr1G094100	2
OGp0021058	0		0		2	HORVU5Hr1G057350, HORVU5Hr1G057380	2
OGp0021059	0		0		2	HORVU5Hr1G057400, HORVU7Hr1G034920	2
OGp0021060	0		0		2	HORVU5Hr1G059130, HORVU5Hr1G112420	2
OGp0021061	0		0		2	HORVU5Hr1G060300, HORVU7Hr1G093500	2
OGp0021062	0		0		2	HORVU5Hr1G060710, HORVU6Hr1G086150	2
OGp0021063	0		0		2	HORVU5Hr1G062360, HORVU5Hr1G097740	2
OGp0021064	0		0		2	HORVU5Hr1G063170, HORVU5Hr1G063220	2
OGp0021065	0		0		2	HORVU5Hr1G063530, HORVU7Hr1G031560	2
OGp0021066	0		0		2	HORVU5Hr1G064250, HORVU6Hr1G053470	2
OGp0021067	0		0		2	HORVU0Hr1G033050, HORVU5Hr1G064690	2
OGp0021068	0		0		2	HORVU5Hr1G065440, HORVU6Hr1G085510	2
OGp0021069	0		0		2	HORVU5Hr1G066680, HORVU5Hr1G066700	2
OGp0021070	0		0		2	HORVU5Hr1G067030, HORVU6Hr1G013440	2
OGp0021071	0		0		2	HORVU0Hr1G010050, HORVU5Hr1G067610	2
OGp0021072	0		0		2	HORVU5Hr1G068950, HORVU5Hr1G118320	2
OGp0021073	0		0		2	HORVU5Hr1G069290, HORVU7Hr1G039410	2
OGp0021074	0		0		2	HORVU5Hr1G069560, HORVU6Hr1G053620	2
OGp0021075	0		0		2	HORVU5Hr1G069680, HORVU5Hr1G069690	2
OGp0021076	0		0		2	HORVU5Hr1G073820, HORVU5Hr1G073890	2
OGp0021077	0		0		2	HORVU5Hr1G074640, HORVU5Hr1G115260	2
OGp0021078	0		0		2	HORVU5Hr1G077710, HORVU5Hr1G077730	2
OGp0021079	0		0		2	HORVU5Hr1G080470, HORVU7Hr1G056760	2
OGp0021080	0		0		2	HORVU5Hr1G080770, HORVU5Hr1G080830	2
OGp0021081	0		0		2	HORVU5Hr1G082900, HORVU7Hr1G065270	2
OGp0021082	0		0		2	HORVU0Hr1G024180, HORVU5Hr1G084000	2
OGp0021083	0		0		2	HORVU0Hr1G035640, HORVU5Hr1G084140	2
OGp0021084	0		0		2	HORVU0Hr1G010770, HORVU5Hr1G084210	2
OGp0021085	0		0		2	HORVU5Hr1G084350, HORVU5Hr1G084400	2
OGp0021086	0		0		2	HORVU5Hr1G085040, HORVU5Hr1G085050	2
OGp0021087	0		0		2	HORVU5Hr1G085150, HORVU5Hr1G085250	2
OGp0021088	0		0		2	HORVU5Hr1G089130, HORVU5Hr1G089150	2
OGp0021089	0		0		2	HORVU5Hr1G089520, HORVU6Hr1G055140	2
OGp0021090	0		0		2	HORVU5Hr1G091230, HORVU7Hr1G028580	2
OGp0021091	0		0		2	HORVU5Hr1G091280, HORVU5Hr1G091430	2
OGp0021092	0		0		2	HORVU5Hr1G092220, HORVU5Hr1G120810	2
OGp0021093	0		0		2	HORVU5Hr1G095120, HORVU5Hr1G122950	2
OGp0021094	0		0		2	HORVU5Hr1G097040, HORVU7Hr1G084110	2
OGp0021095	0		0		2	HORVU0Hr1G030300, HORVU5Hr1G099830	2
OGp0021096	0		0		2	HORVU5Hr1G102170, HORVU5Hr1G102200	2
OGp0021097	0		0		2	HORVU5Hr1G112020, HORVU5Hr1G112040	2
OGp0021098	0		0		2	HORVU5Hr1G113030, HORVU5Hr1G113110	2
OGp0021099	0		0		2	HORVU5Hr1G113140, HORVU5Hr1G113170	2
OGp0021100	0		0		2	HORVU5Hr1G113750, HORVU7Hr1G070010	2
OGp0021101	0		0		2	HORVU0Hr1G014190, HORVU5Hr1G114190	2
OGp0021102	0		0		2	HORVU5Hr1G114340, HORVU7Hr1G037130	2
OGp0021103	0		0		2	HORVU5Hr1G115430, HORVU5Hr1G115450	2
OGp0021104	0		0		2	HORVU5Hr1G120740, HORVU7Hr1G108870	2
OGp0021105	0		0		2	HORVU5Hr1G121650, HORVU5Hr1G121700	2
OGp0021106	0		0		2	HORVU5Hr1G121660, HORVU5Hr1G121710	2
OGp0021107	0		0		2	HORVU5Hr1G122700, HORVU5Hr1G122720	2
OGp0021108	0		0		2	HORVU5Hr1G124310, HORVU5Hr1G124330	2
OGp0021109	0		0		2	HORVU6Hr1G000990, HORVU6Hr1G001030	2
OGp0021110	0		0		2	HORVU6Hr1G001270, HORVU6Hr1G061220	2
OGp0021111	0		0		2	HORVU6Hr1G001820, HORVU6Hr1G001840	2
OGp0021112	0		0		2	HORVU6Hr1G001960, HORVU6Hr1G001970	2
OGp0021113	0		0		2	HORVU6Hr1G003980, HORVU6Hr1G003990	2
OGp0021114	0		0		2	HORVU6Hr1G008640, HORVU6Hr1G008730	2
OGp0021115	0		0		2	HORVU0Hr1G018730, HORVU6Hr1G009410	2
OGp0021116	0		0		2	HORVU6Hr1G009900, HORVU6Hr1G009930	2
OGp0021117	0		0		2	HORVU6Hr1G010190, HORVU6Hr1G010200	2
OGp0021118	0		0		2	HORVU6Hr1G010340, HORVU7Hr1G077880	2
OGp0021119	0		0		2	HORVU6Hr1G010810, HORVU6Hr1G059360	2
OGp0021120	0		0		2	HORVU6Hr1G011490, HORVU6Hr1G011620	2
OGp0021121	0		0		2	HORVU6Hr1G011820, HORVU7Hr1G021930	2
OGp0021122	0		0		2	HORVU6Hr1G012980, HORVU6Hr1G012990	2
OGp0021123	0		0		2	HORVU6Hr1G014990, HORVU6Hr1G015030	2
OGp0021124	0		0		2	HORVU6Hr1G016490, HORVU6Hr1G016520	2
OGp0021125	0		0		2	HORVU6Hr1G016780, HORVU6Hr1G018800	2
OGp0021126	0		0		2	HORVU6Hr1G016900, HORVU6Hr1G016930	2
OGp0021127	0		0		2	HORVU0Hr1G015210, HORVU6Hr1G017160	2
OGp0021128	0		0		2	HORVU6Hr1G021300, HORVU7Hr1G059060	2
OGp0021129	0		0		2	HORVU6Hr1G027310, HORVU7Hr1G117810	2
OGp0021130	0		0		2	HORVU6Hr1G027620, HORVU7Hr1G107100	2
OGp0021131	0		0		2	HORVU6Hr1G028620, HORVU6Hr1G037690	2
OGp0021132	0		0		2	HORVU6Hr1G028860, HORVU7Hr1G011070	2
OGp0021133	0		0		2	HORVU6Hr1G029190, HORVU6Hr1G029200	2
OGp0021134	0		0		2	HORVU6Hr1G030260, HORVU6Hr1G030270	2
OGp0021135	0		0		2	HORVU6Hr1G030720, HORVU6Hr1G041820	2
OGp0021136	0		0		2	HORVU6Hr1G031230, HORVU6Hr1G095120	2
OGp0021137	0		0		2	HORVU6Hr1G032810, HORVU6Hr1G032830	2
OGp0021138	0		0		2	HORVU6Hr1G034410, HORVU7Hr1G097410	2
OGp0021139	0		0		2	HORVU6Hr1G038750, HORVU6Hr1G038760	2
OGp0021140	0		0		2	HORVU6Hr1G040840, HORVU7Hr1G065540	2
OGp0021141	0		0		2	HORVU6Hr1G041720, HORVU7Hr1G042840	2
OGp0021142	0		0		2	HORVU6Hr1G042010, HORVU6Hr1G042030	2
OGp0021143	0		0		2	HORVU6Hr1G042200, HORVU7Hr1G092820	2
OGp0021144	0		0		2	HORVU0Hr1G034370, HORVU6Hr1G042610	2
OGp0021145	0		0		2	HORVU6Hr1G043760, HORVU6Hr1G093170	2
OGp0021146	0		0		2	HORVU0Hr1G015830, HORVU6Hr1G046420	2
OGp0021147	0		0		2	HORVU6Hr1G049260, HORVU7Hr1G091620	2
OGp0021148	0		0		2	HORVU6Hr1G050680, HORVU6Hr1G056840	2
OGp0021149	0		0		2	HORVU6Hr1G055310, HORVU7Hr1G043480	2
OGp0021150	0		0		2	HORVU0Hr1G027170, HORVU6Hr1G063250	2
OGp0021151	0		0		2	HORVU6Hr1G063740, HORVU6Hr1G063750	2
OGp0021152	0		0		2	HORVU6Hr1G065110, HORVU7Hr1G022470	2
OGp0021153	0		0		2	HORVU0Hr1G031630, HORVU6Hr1G065750	2
OGp0021154	0		0		2	HORVU0Hr1G021290, HORVU6Hr1G067460	2
OGp0021155	0		0		2	HORVU6Hr1G068570, HORVU6Hr1G085600	2
OGp0021156	0		0		2	HORVU6Hr1G069640, HORVU7Hr1G014070	2
OGp0021157	0		0		2	HORVU6Hr1G070210, HORVU6Hr1G070220	2
OGp0021158	0		0		2	HORVU6Hr1G071860, HORVU6Hr1G080170	2
OGp0021159	0		0		2	HORVU6Hr1G074720, HORVU6Hr1G074800	2
OGp0021160	0		0		2	HORVU6Hr1G077670, HORVU6Hr1G077730	2
OGp0021161	0		0		2	HORVU6Hr1G090280, HORVU7Hr1G000750	2
OGp0021162	0		0		2	HORVU6Hr1G090450, HORVU6Hr1G090460	2
OGp0021163	0		0		2	HORVU6Hr1G092770, HORVU6Hr1G092900	2
OGp0021164	0		0		2	HORVU6Hr1G094420, HORVU6Hr1G094450	2
OGp0021165	0		0		2	HORVU6Hr1G094520, HORVU6Hr1G094530	2
OGp0021166	0		0		2	HORVU7Hr1G000200, HORVU7Hr1G019670	2
OGp0021167	0		0		2	HORVU7Hr1G003800, HORVU7Hr1G118320	2
OGp0021168	0		0		2	HORVU7Hr1G006530, HORVU7Hr1G006660	2
OGp0021169	0		0		2	HORVU7Hr1G009410, HORVU7Hr1G009420	2
OGp0021170	0		0		2	HORVU7Hr1G018100, HORVU7Hr1G018110	2
OGp0021171	0		0		2	HORVU7Hr1G019740, HORVU7Hr1G019790	2
OGp0021172	0		0		2	HORVU7Hr1G021000, HORVU7Hr1G021070	2
OGp0021173	0		0		2	HORVU7Hr1G021010, HORVU7Hr1G021050	2
OGp0021174	0		0		2	HORVU7Hr1G022720, HORVU7Hr1G023280	2
OGp0021175	0		0		2	HORVU7Hr1G024260, HORVU7Hr1G063420	2
OGp0021176	0		0		2	HORVU7Hr1G026130, HORVU7Hr1G026250	2
OGp0021177	0		0		2	HORVU7Hr1G026190, HORVU7Hr1G122440	2
OGp0021178	0		0		2	HORVU7Hr1G031940, HORVU7Hr1G031960	2
OGp0021179	0		0		2	HORVU7Hr1G032140, HORVU7Hr1G038550	2
OGp0021180	0		0		2	HORVU0Hr1G019700, HORVU7Hr1G035820	2
OGp0021181	0		0		2	HORVU7Hr1G036210, HORVU7Hr1G096720	2
OGp0021182	0		0		2	HORVU7Hr1G037000, HORVU7Hr1G037020	2
OGp0021183	0		0		2	HORVU7Hr1G040820, HORVU7Hr1G040830	2
OGp0021184	0		0		2	HORVU7Hr1G042380, HORVU7Hr1G091530	2
OGp0021185	0		0		2	HORVU7Hr1G044470, HORVU7Hr1G044740	2
OGp0021186	0		0		2	HORVU0Hr1G016360, HORVU7Hr1G046460	2
OGp0021187	0		0		2	HORVU0Hr1G022520, HORVU7Hr1G047800	2
OGp0021188	0		0		2	HORVU0Hr1G020330, HORVU7Hr1G048130	2
OGp0021189	0		0		2	HORVU7Hr1G048160, HORVU7Hr1G048180	2
OGp0021190	0		0		2	HORVU7Hr1G054320, HORVU7Hr1G054390	2
OGp0021191	0		0		2	HORVU7Hr1G062680, HORVU7Hr1G062690	2
OGp0021192	0		0		2	HORVU7Hr1G063620, HORVU7Hr1G063650	2
OGp0021193	0		0		2	HORVU7Hr1G069420, HORVU7Hr1G088040	2
OGp0021194	0		0		2	HORVU7Hr1G076430, HORVU7Hr1G076440	2
OGp0021195	0		0		2	HORVU0Hr1G005670, HORVU7Hr1G076860	2
OGp0021196	0		0		2	HORVU0Hr1G040480, HORVU7Hr1G077780	2
OGp0021197	0		0		2	HORVU7Hr1G080320, HORVU7Hr1G108110	2
OGp0021198	0		0		2	HORVU0Hr1G007790, HORVU7Hr1G083680	2
OGp0021199	0		0		2	HORVU7Hr1G093050, HORVU7Hr1G093080	2
OGp0021200	0		0		2	HORVU7Hr1G097500, HORVU7Hr1G097520	2
OGp0021201	0		0		2	HORVU7Hr1G100730, HORVU7Hr1G100740	2
OGp0021202	0		0		2	HORVU7Hr1G105780, HORVU7Hr1G105800	2
OGp0021203	0		0		2	HORVU7Hr1G106900, HORVU7Hr1G107000	2
OGp0021204	0		0		2	HORVU7Hr1G107780, HORVU7Hr1G108000	2
OGp0021205	0		0		2	HORVU7Hr1G107950, HORVU7Hr1G111250	2
OGp0021206	0		0		2	HORVU7Hr1G108450, HORVU7Hr1G108460	2
OGp0021207	0		0		2	HORVU7Hr1G108550, HORVU7Hr1G109330	2
OGp0021208	0		0		2	HORVU7Hr1G110760, HORVU7Hr1G110770	2
OGp0021209	0		0		2	HORVU7Hr1G115610, HORVU7Hr1G115630	2
OGp0021210	0		0		2	HORVU7Hr1G115790, HORVU7Hr1G115810	2
OGp0021211	0		0		2	HORVU7Hr1G115940, HORVU7Hr1G118270	2
OGp0021212	0		0		2	HORVU7Hr1G116300, HORVU7Hr1G116330	2
OGp0021213	0		0		2	HORVU7Hr1G117870, HORVU7Hr1G117880	2
OGp0021214	0		0		2	HORVU7Hr1G118970, HORVU7Hr1G119010	2
OGp0021215	0		0		2	HORVU7Hr1G119680, HORVU7Hr1G119700	2
OGp0021216	0		0		2	HORVU7Hr1G119930, HORVU7Hr1G120060	2
OGp0021217	0		0		2	HORVU7Hr1G120560, HORVU7Hr1G120780	2
OGp0021218	0		0		2	HORVU7Hr1G121050, HORVU7Hr1G121150	2
OGp0021219	0		0		2	HORVU7Hr1G122070, HORVU7Hr1G122170	2
OGp0021220	0		0		2	HORVU7Hr1G122100, HORVU7Hr1G122120	2
OGp0021221	0		0		2	HORVU0Hr1G004270, HORVU0Hr1G004350	2
OGp0021222	0		0		2	HORVU0Hr1G017970, HORVU0Hr1G018050	2
OGp0021223	0		0		2	HORVU0Hr1G030520, HORVU0Hr1G035340	2
OGp0021224	1	AT1G51380	0		0		1
OGp0021225	1	AT1G44090	0		0		1
OGp0021226	1	AT1G09400	0		0		1
OGp0021227	1	AT1G09415	0		0		1
OGp0021228	1	AT1G54410	0		0		1
OGp0021229	1	AT1G54420	0		0		1
OGp0021230	1	AT1G44100	0		0		1
OGp0021231	1	AT1G80390	0		0		1
OGp0021232	1	AT1G09790	0		0		1
OGp0021233	1	AT1G75190	0		0		1
OGp0021234	1	AT1G79220	0		0		1
OGp0021235	1	AT1G65580	0		0		1
OGp0021236	1	AT1G65520	0		0		1
OGp0021237	1	AT1G31885	0		0		1
OGp0021238	1	AT1G36745	0		0		1
OGp0021239	1	AT1G75160	0		0		1
OGp0021240	1	AT1G51140	0		0		1
OGp0021241	1	AT1G36925	0		0		1
OGp0021242	1	AT1G09560	0		0		1
OGp0021243	1	AT1G51040	0		0		1
OGp0021244	1	AT1G71000	0		0		1
OGp0021245	1	AT1G65845	0		0		1
OGp0021246	1	AT1G43810	0		0		1
OGp0021247	1	AT1G79170	0		0		1
OGp0021248	1	AT1G10880	0		0		1
OGp0021249	1	AT1G43780	0		0		1
OGp0021250	1	AT1G10890	0		0		1
OGp0021251	1	AT1G73530	0		0		1
OGp0021252	1	AT1G75020	0		0		1
OGp0021253	1	AT1G73510	0		0		1
OGp0021254	1	AT1G10800	0		0		1
OGp0021255	1	AT1G23200	0		0		1
OGp0021256	1	AT1G50960	0		0		1
OGp0021257	1	AT1G70920	0		0		1
OGp0021258	1	AT1G43970	0		0		1
OGp0021259	1	AT1G31840	0		0		1
OGp0021260	1	AT1G65630	0		0		1
OGp0021261	1	AT1G31835	0		0		1
OGp0021262	1	AT1G51300	0		0		1
OGp0021263	1	AT1G65910	0		0		1
OGp0021264	1	AT1G73810	0		0		1
OGp0021265	1	AT1G09520	0		0		1
OGp0021266	1	AT1G09530	0		0		1
OGp0021267	1	AT1G50990	0		0		1
OGp0021268	1	AT1G51260	0		0		1
OGp0021269	1	AT1G09460	0		0		1
OGp0021270	1	AT1G43900	0		0		1
OGp0021271	1	AT1G21340	0		0		1
OGp0021272	1	AT1G13190	0		0		1
OGp0021273	1	AT1G70530	0		0		1
OGp0021274	1	AT1G21323	0		0		1
OGp0021275	1	AT1G69160	0		0		1
OGp0021276	1	AT1G69170	0		0		1
OGp0021277	1	AT1G07500	0		0		1
OGp0021278	1	AT1G70505	0		0		1
OGp0021279	1	AT1G49800	0		0		1
OGp0021280	1	AT1G17560	0		0		1
OGp0021281	1	AT1G07340	0		0		1
OGp0021282	1	AT1G07360	0		0		1
OGp0021283	1	AT1G72000	0		0		1
OGp0021284	1	AT1G47970	0		0		1
OGp0021285	1	AT1G69050	0		0		1
OGp0021286	1	AT1G55675	0		0		1
OGp0021287	1	AT1G49510	0		0		1
OGp0021288	1	AT1G07380	0		0		1
OGp0021289	1	AT1G77750	0		0		1
OGp0021290	1	AT1G16330	0		0		1
OGp0021291	1	AT1G07600	0		0		1
OGp0021292	1	AT1G13320	0		0		1
OGp0021293	1	AT1G13310	0		0		1
OGp0021294	1	AT1G19640	0		0		1
OGp0021295	1	AT1G17090	0		0		1
OGp0021296	1	AT1G49330	0		0		1
OGp0021297	1	AT1G49310	0		0		1
OGp0021298	1	AT1G19620	0		0		1
OGp0021299	1	AT1G49320	0		0		1
OGp0021300	1	AT1G73160	0		0		1
OGp0021301	1	AT1G73140	0		0		1
OGp0021302	1	AT1G72080	0		0		1
OGp0021303	1	AT1G17145	0		0		1
OGp0021304	1	AT1G72070	0		0		1
OGp0021305	1	AT1G70470	0		0		1
OGp0021306	1	AT1G63710	0		0		1
OGp0021307	1	AT1G76040	0		0		1
OGp0021308	1	AT1G63670	0		0		1
OGp0021309	1	AT1G14430	0		0		1
OGp0021310	1	AT1G47870	0		0		1
OGp0021311	1	AT1G44318	0		0		1
OGp0021312	1	AT1G73340	0		0		1
OGp0021313	1	AT1G65450	0		0		1
OGp0021314	1	AT1G12805	0		0		1
OGp0021315	1	AT1G68820	0		0		1
OGp0021316	1	AT1G68800	0		0		1
OGp0021317	1	AT1G68845	0		0		1
OGp0021318	1	AT1G12890	0		0		1
OGp0021319	1	AT1G17340	0		0		1
OGp0021320	1	AT1G09260	0		0		1
OGp0021321	1	AT1G14760	0		0		1
OGp0021322	1	AT1G09270	0		0		1
OGp0021323	1	AT1G12845	0		0		1
OGp0021324	1	AT1G44478	0		0		1
OGp0021325	1	AT1G14820	0		0		1
OGp0021326	1	AT1G73370	0		0		1
OGp0021327	1	AT1G68760	0		0		1
OGp0021328	1	AT1G44160	0		0		1
OGp0021329	1	AT1G49760	0		0		1
OGp0021330	1	AT1G68945	0		0		1
OGp0021331	1	AT1G68935	0		0		1
OGp0021332	1	AT1G21310	0		0		1
OGp0021333	1	AT1G13040	0		0		1
OGp0021334	1	AT1G42190	0		0		1
OGp0021335	1	AT1G49570	0		0		1
OGp0021336	1	AT1G68875	0		0		1
OGp0021337	1	AT1G44740	0		0		1
OGp0021338	1	AT1G71910	0		0		1
OGp0021339	1	AT1G77655	0		0		1
OGp0021340	1	AT1G68910	0		0		1
OGp0021341	1	AT1G12980	0		0		1
OGp0021342	1	AT1G14687	0		0		1
OGp0021343	1	AT1G60870	0		0		1
OGp0021344	1	AT1G53010	0		0		1
OGp0021345	1	AT1G63630	0		0		1
OGp0021346	1	AT1G53040	0		0		1
OGp0021347	1	AT1G56270	0		0		1
OGp0021348	1	AT1G59835	0		0		1
OGp0021349	1	AT1G53130	0		0		1
OGp0021350	1	AT1G59885	0		0		1
OGp0021351	1	AT1G59865	0		0		1
OGp0021352	1	AT1G03445	0		0		1
OGp0021353	1	AT1G27120	0		0		1
OGp0021354	1	AT1G11440	0		0		1
OGp0021355	1	AT1G53785	0		0		1
OGp0021356	1	AT1G56530	0		0		1
OGp0021357	1	AT1G56555	0		0		1
OGp0021358	1	AT1G60990	0		0		1
OGp0021359	1	AT1G53930	0		0		1
OGp0021360	1	AT1G61065	0		0		1
OGp0021361	1	AT1G53970	0		0		1
OGp0021362	1	AT1G32460	0		0		1
OGp0021363	1	AT1G04445	0		0		1
OGp0021364	1	AT1G79080	0		0		1
OGp0021365	1	AT1G03320	0		0		1
OGp0021366	1	AT1G03380	0		0		1
OGp0021367	1	AT1G56415	0		0		1
OGp0021368	1	AT1G03390	0		0		1
OGp0021369	1	AT1G59722	0		0		1
OGp0021370	1	AT1G60970	0		0		1
OGp0021371	1	AT1G26870	0		0		1
OGp0021372	1	AT1G26880	0		0		1
OGp0021373	1	AT1G79090	0		0		1
OGp0021374	1	AT1G03270	0		0		1
OGp0021375	1	AT1G53390	0		0		1
OGp0021376	1	AT1G04310	0		0		1
OGp0021377	1	AT1G04280	0		0		1
OGp0021378	1	AT1G05610	0		0		1
OGp0021379	1	AT1G61950	0		0		1
OGp0021380	1	AT1G53690	0		0		1
OGp0021381	1	AT1G29355	0		0		1
OGp0021382	1	AT1G76220	0		0		1
OGp0021383	1	AT1G48070	0		0		1
OGp0021384	1	AT1G76290	0		0		1
OGp0021385	1	AT1G04260	0		0		1
OGp0021386	1	AT1G63240	0		0		1
OGp0021387	1	AT1G63230	0		0		1
OGp0021388	1	AT1G29270	0		0		1
OGp0021389	1	AT1G56210	0		0		1
OGp0021390	1	AT1G07190	0		0		1
OGp0021391	1	AT1G29480	0		0		1
OGp0021392	1	AT1G67560	0		0		1
OGp0021393	1	AT1G27200	0		0		1
OGp0021394	1	AT1G63420	0		0		1
OGp0021395	1	AT1G07135	0		0		1
OGp0021396	1	AT1G27300	0		0		1
OGp0021397	1	AT1G59980	0		0		1
OGp0021398	1	AT1G56160	0		0		1
OGp0021399	1	AT1G53265	0		0		1
OGp0021400	1	AT1G53260	0		0		1
OGp0021401	1	AT1G23650	0		0		1
OGp0021402	1	AT1G67220	0		0		1
OGp0021403	1	AT1G56085	0		0		1
OGp0021404	1	AT1G66245	0		0		1
OGp0021405	1	AT1G02800	0		0		1
OGp0021406	1	AT1G80140	0		0		1
OGp0021407	1	AT1G50650	0		0		1
OGp0021408	1	AT1G02790	0		0		1
OGp0021409	1	AT1G74490	0		0		1
OGp0021410	1	AT1G02740	0		0		1
OGp0021411	1	AT1G80200	0		0		1
OGp0021412	1	AT1G80170	0		0		1
OGp0021413	1	AT1G11040	0		0		1
OGp0021414	1	AT1G77260	0		0		1
OGp0021415	1	AT1G74510	0		0		1
OGp0021416	1	AT1G02840	0		0		1
OGp0021417	1	AT1G02830	0		0		1
OGp0021418	1	AT1G50600	0		0		1
OGp0021419	1	AT1G54330	0		0		1
OGp0021420	1	AT1G34140	0		0		1
OGp0021421	1	AT1G67260	0		0		1
OGp0021422	1	AT1G66250	0		0		1
OGp0021423	1	AT1G32180	0		0		1
OGp0021424	1	AT1G32190	0		0		1
OGp0021425	1	AT1G42470	0		0		1
OGp0021426	1	AT1G09880	0		0		1
OGp0021427	1	AT1G31960	0		0		1
OGp0021428	1	AT1G34065	0		0		1
OGp0021429	1	AT1G09810	0		0		1
OGp0021430	1	AT1G09932	0		0		1
OGp0021431	1	AT1G09935	0		0		1
OGp0021432	1	AT1G09930	0		0		1
OGp0021433	1	AT1G09910	0		0		1
OGp0021434	1	AT1G50730	0		0		1
OGp0021435	1	AT1G66145	0		0		1
OGp0021436	1	AT1G80240	0		0		1
OGp0021437	1	AT1G66130	0		0		1
OGp0021438	1	AT1G09900	0		0		1
OGp0021439	1	AT1G74630	0		0		1
OGp0021440	1	AT1G74620	0		0		1
OGp0021441	1	AT1G31990	0		0		1
OGp0021442	1	AT1G32350	0		0		1
OGp0021443	1	AT1G79800	0		0		1
OGp0021444	1	AT1G55600	0		0		1
OGp0021445	1	AT1G23420	0		0		1
OGp0021446	1	AT1G11200	0		0		1
OGp0021447	1	AT1G54095	0		0		1
OGp0021448	1	AT1G42680	0		0		1
OGp0021449	1	AT1G34280	0		0		1
OGp0021450	1	AT1G56045	0		0		1
OGp0021451	1	AT1G59535	0		0		1
OGp0021452	1	AT1G56660	0		0		1
OGp0021453	1	AT1G62690	0		0		1
OGp0021454	1	AT1G34290	0		0		1
OGp0021455	1	AT1G29870	0		0		1
OGp0021456	1	AT1G32415	0		0		1
OGp0021457	1	AT1G54070	0		0		1
OGp0021458	1	AT1G54060	0		0		1
OGp0021459	1	AT1G03103	0		0		1
OGp0021460	1	AT1G03106	0		0		1
OGp0021461	1	AT1G54215	0		0		1
OGp0021462	1	AT1G23530	0		0		1
OGp0021463	1	AT1G77110	0		0		1
OGp0021464	1	AT1G11120	0		0		1
OGp0021465	1	AT1G11110	0		0		1
OGp0021466	1	AT1G30020	0		0		1
OGp0021467	1	AT1G77100	0		0		1
OGp0021468	1	AT1G57550	0		0		1
OGp0021469	1	AT1G32330	0		0		1
OGp0021470	1	AT1G23450	0		0		1
OGp0021471	1	AT1G56710	0		0		1
OGp0021472	1	AT1G32320	0		0		1
OGp0021473	1	AT1G32290	0		0		1
OGp0021474	1	AT1G28470	0		0		1
OGp0021475	1	AT1G26670	0		0		1
OGp0021476	1	AT1G10720	0		0		1
OGp0021477	1	AT1G61160	0		0		1
OGp0021478	1	AT1G65220	0		0		1
OGp0021479	1	AT1G04840	0		0		1
OGp0021480	1	AT1G36340	0		0		1
OGp0021481	1	AT1G61200	0		0		1
OGp0021482	1	AT1G09030	0		0		1
OGp0021483	1	AT1G04760	0		0		1
OGp0021484	1	AT1G61120	0		0		1
OGp0021485	1	AT1G09070	0		0		1
OGp0021486	1	AT1G33820	0		0		1
OGp0021487	1	AT1G31270	0		0		1
OGp0021488	1	AT1G18140	0		0		1
OGp0021489	1	AT1G31250	0		0		1
OGp0021490	1	AT1G73655	0		0		1
OGp0021491	1	AT1G31050	0		0		1
OGp0021492	1	AT1G36230	0		0		1
OGp0021493	1	AT1G21550	0		0		1
OGp0021494	1	AT1G44990	0		0		1
OGp0021495	1	AT1G22420	0		0		1
OGp0021496	1	AT1G77910	0		0		1
OGp0021497	1	AT1G18220	0		0		1
OGp0021498	1	AT1G10750	0		0		1
OGp0021499	1	AT1G08820	0		0		1
OGp0021500	1	AT1G08800	0		0		1
OGp0021501	1	AT1G51990	0		0		1
OGp0021502	1	AT1G27960	0		0		1
OGp0021503	1	AT1G80865	0		0		1
OGp0021504	1	AT1G22960	0		0		1
OGp0021505	1	AT1G51460	0		0		1
OGp0021506	1	AT1G28135	0		0		1
OGp0021507	1	AT1G01810	0		0		1
OGp0021508	1	AT1G79480	0		0		1
OGp0021509	1	AT1G04630	0		0		1
OGp0021510	1	AT1G10550	0		0		1
OGp0021511	1	AT1G31440	0		0		1
OGp0021512	1	AT1G80920	0		0		1
OGp0021513	1	AT1G24575	0		0		1
OGp0021514	1	AT1G25300	0		0		1
OGp0021515	1	AT1G51410	0		0		1
OGp0021516	1	AT1G33640	0		0		1
OGp0021517	1	AT1G58070	0		0		1
OGp0021518	1	AT1G55260	0		0		1
OGp0021519	1	AT1G80760	0		0		1
OGp0021520	1	AT1G55220	0		0		1
OGp0021521	1	AT1G24570	0		0		1
OGp0021522	1	AT1G01730	0		0		1
OGp0021523	1	AT1G73750	0		0		1
OGp0021524	1	AT1G22950	0		0		1
OGp0021525	1	AT1G31520	0		0		1
OGp0021526	1	AT1G24520	0		0		1
OGp0021527	1	AT1G51440	0		0		1
OGp0021528	1	AT1G24470	0		0		1
OGp0021529	1	AT1G24590	0		0		1
OGp0021530	1	AT1G23000	0		0		1
OGp0021531	1	AT1G78050	0		0		1
OGp0021532	1	AT1G10660	0		0		1
OGp0021533	1	AT1G77990	0		0		1
OGp0021534	1	AT1G01960	0		0		1
OGp0021535	1	AT1G01990	0		0		1
OGp0021536	1	AT1G23100	0		0		1
OGp0021537	1	AT1G51640	0		0		1
OGp0021538	1	AT1G65342	0		0		1
OGp0021539	1	AT1G01900	0		0		1
OGp0021540	1	AT1G01830	0		0		1
OGp0021541	1	AT1G28090	0		0		1
OGp0021542	1	AT1G24650	0		0		1
OGp0021543	1	AT1G01840	0		0		1
OGp0021544	1	AT1G04660	0		0		1
OGp0021545	1	AT1G33811	0		0		1
OGp0021546	1	AT1G21660	0		0		1
OGp0021547	1	AT1G10620	0		0		1
OGp0021548	1	AT1G04680	0		0		1
OGp0021549	1	AT1G04670	0		0		1
OGp0021550	1	AT1G10610	0		0		1
OGp0021551	1	AT1G55180	0		0		1
OGp0021552	1	AT1G18860	0		0		1
OGp0021553	1	AT1G27660	0		0		1
OGp0021554	1	AT1G27650	0		0		1
OGp0021555	1	AT1G27640	0		0		1
OGp0021556	1	AT1G64620	0		0		1
OGp0021557	1	AT1G13670	0		0		1
OGp0021558	1	AT1G05430	0		0		1
OGp0021559	1	AT1G61700	0		0		1
OGp0021560	1	AT1G35860	0		0		1
OGp0021561	1	AT1G54680	0		0		1
OGp0021562	1	AT1G35900	0		0		1
OGp0021563	1	AT1G27500	0		0		1
OGp0021564	1	AT1G69540	0		0		1
OGp0021565	1	AT1G35910	0		0		1
OGp0021566	1	AT1G27630	0		0		1
OGp0021567	1	AT1G13650	0		0		1
OGp0021568	1	AT1G13610	0		0		1
OGp0021569	1	AT1G69470	0		0		1
OGp0021570	1	AT1G69970	0		0		1
OGp0021571	1	AT1G46768	0		0		1
OGp0021572	1	AT1G64690	0		0		1
OGp0021573	1	AT1G69700	0		0		1
OGp0021574	1	AT1G69810	0		0		1
OGp0021575	1	AT1G61600	0		0		1
OGp0021576	1	AT1G27610	0		0		1
OGp0021577	1	AT1G05330	0		0		1
OGp0021578	1	AT1G13890	0		0		1
OGp0021579	1	AT1G61660	0		0		1
OGp0021580	1	AT1G69710	0		0		1
OGp0021581	1	AT1G13910	0		0		1
OGp0021582	1	AT1G54575	0		0		1
OGp0021583	1	AT1G61630	0		0		1
OGp0021584	1	AT1G08170	0		0		1
OGp0021585	1	AT1G54510	0		0		1
OGp0021586	1	AT1G13760	0		0		1
OGp0021587	1	AT1G13710	0		0		1
OGp0021588	1	AT1G47270	0		0		1
OGp0021589	1	AT1G47280	0		0		1
OGp0021590	1	AT1G69860	0		0		1
OGp0021591	1	AT1G13810	0		0		1
OGp0021592	1	AT1G05360	0		0		1
OGp0021593	1	AT1G08320	0		0		1
OGp0021594	1	AT1G13790	0		0		1
OGp0021595	1	AT1G05280	0		0		1
OGp0021596	1	AT1G47330	0		0		1
OGp0021597	1	AT1G08465	0		0		1
OGp0021598	1	AT1G08670	0		0		1
OGp0021599	1	AT1G05040	0		0		1
OGp0021600	1	AT1G21430	0		0		1
OGp0021601	1	AT1G70190	0		0		1
OGp0021602	1	AT1G54880	0		0		1
OGp0021603	1	AT1G54950	0		0		1
OGp0021604	1	AT1G21520	0		0		1
OGp0021605	1	AT1G45165	0		0		1
OGp0021606	1	AT1G21510	0		0		1
OGp0021607	1	AT1G21470	0		0		1
OGp0021608	1	AT1G52180	0		0		1
OGp0021609	1	AT1G05020	0		0		1
OGp0021610	1	AT1G17510	0		0		1
OGp0021611	1	AT1G21475	0		0		1
OGp0021612	1	AT1G49900	0		0		1
OGp0021613	1	AT1G27695	0		0		1
OGp0021614	1	AT1G69450	0		0		1
OGp0021615	1	AT1G27710	0		0		1
OGp0021616	1	AT1G27420	0		0		1
OGp0021617	1	AT1G64780	0		0		1
OGp0021618	1	AT1G27690	0		0		1
OGp0021619	1	AT1G27670	0		0		1
OGp0021620	1	AT1G13590	0		0		1
OGp0021621	1	AT1G46336	0		0		1
OGp0021622	1	AT1G14160	0		0		1
OGp0021623	1	AT1G64710	0		0		1
OGp0021624	1	AT1G36050	0		0		1
OGp0021625	1	AT1G05085	0		0		1
OGp0021626	1	AT1G05065	0		0		1
OGp0021627	1	AT1G61920	0		0		1
OGp0021628	1	AT1G18630	0		0		1
OGp0021629	1	AT1G36060	0		0		1
OGp0021630	1	AT1G64800	0		0		1
OGp0021631	1	AT1G79420	0		0		1
OGp0021632	1	AT1G54860	0		0		1
OGp0021633	1	AT1G18650	0		0		1
OGp0021634	1	AT1G80740	0		0		1
OGp0021635	1	AT1G47485	0		0		1
OGp0021636	1	AT1G75490	0		0		1
OGp0021637	1	AT1G30280	0		0		1
OGp0021638	1	AT1G19270	0		0		1
OGp0021639	1	AT1G79560	0		0		1
OGp0021640	1	AT1G08070	0		0		1
OGp0021641	1	AT1G49110	0		0		1
OGp0021642	1	AT1G08050	0		0		1
OGp0021643	1	AT1G16960	0		0		1
OGp0021644	1	AT1G52827	0		0		1
OGp0021645	1	AT1G64220	0		0		1
OGp0021646	1	AT1G64200	0		0		1
OGp0021647	1	AT1G75550	0		0		1
OGp0021648	1	AT1G64130	0		0		1
OGp0021649	1	AT1G07985	0		0		1
OGp0021650	1	AT1G30250	0		0		1
OGp0021651	1	AT1G16730	0		0		1
OGp0021652	1	AT1G64400	0		0		1
OGp0021653	1	AT1G16750	0		0		1
OGp0021654	1	AT1G75310	0		0		1
OGp0021655	1	AT1G52690	0		0		1
OGp0021656	1	AT1G19070	0		0		1
OGp0021657	1	AT1G64360	0		0		1
OGp0021658	1	AT1G64370	0		0		1
OGp0021659	1	AT1G72600	0		0		1
OGp0021660	1	AT1G72580	0		0		1
OGp0021661	1	AT1G18960	0		0		1
OGp0021662	1	AT1G72500	0		0		1
OGp0021663	1	AT1G19170	0		0		1
OGp0021664	1	AT1G30370	0		0		1
OGp0021665	1	AT1G19090	0		0		1
OGp0021666	1	AT1G75360	0		0		1
OGp0021667	1	AT1G19120	0		0		1
OGp0021668	1	AT1G52740	0		0		1
OGp0021669	1	AT1G52760	0		0		1
OGp0021670	1	AT1G72540	0		0		1
OGp0021671	1	AT1G07690	0		0		1
OGp0021672	1	AT1G69330	0		0		1
OGp0021673	1	AT1G75820	0		0		1
OGp0021674	1	AT1G07710	0		0		1
OGp0021675	1	AT1G17060	0		0		1
OGp0021676	1	AT1G75810	0		0		1
OGp0021677	1	AT1G17030	0		0		1
OGp0021678	1	AT1G40083	0		0		1
OGp0021679	1	AT1G69280	0		0		1
OGp0021680	1	AT1G07610	0		0		1
OGp0021681	1	AT1G07620	0		0		1
OGp0021682	1	AT1G49270	0		0		1
OGp0021683	1	AT1G69260	0		0		1
OGp0021684	1	AT1G77860	0		0		1
OGp0021685	1	AT1G73120	0		0		1
OGp0021686	1	AT1G75870	0		0		1
OGp0021687	1	AT1G64105	0		0		1
OGp0021688	1	AT1G30110	0		0		1
OGp0021689	1	AT1G72980	0		0		1
OGp0021690	1	AT1G73000	0		0		1
OGp0021691	1	AT1G19397	0		0		1
OGp0021692	1	AT1G19394	0		0		1
OGp0021693	1	AT1G16515	0		0		1
OGp0021694	1	AT1G78710	0		0		1
OGp0021695	1	AT1G75730	0		0		1
OGp0021696	1	AT1G75770	0		0		1
OGp0021697	1	AT1G69350	0		0		1
OGp0021698	1	AT1G07850	0		0		1
OGp0021699	1	AT1G49150	0		0		1
OGp0021700	1	AT1G73030	0		0		1
OGp0021701	1	AT1G47660	0		0		1
OGp0021702	1	AT1G47655	0		0		1
OGp0021703	1	AT1G48830	0		0		1
OGp0021704	1	AT1G22450	0		0		1
OGp0021705	1	AT1G10300	0		0		1
OGp0021706	1	AT1G01450	0		0		1
OGp0021707	1	AT1G02490	0		0		1
OGp0021708	1	AT1G26100	0		0		1
OGp0021709	1	AT1G02450	0		0		1
OGp0021710	1	AT1G30910	0		0		1
OGp0021711	1	AT1G58225	0		0		1
OGp0021712	1	AT1G21900	0		0		1
OGp0021713	1	AT1G80580	0		0		1
OGp0021714	1	AT1G21870	0		0		1
OGp0021715	1	AT1G49860	0		0		1
OGp0021716	1	AT1G01500	0		0		1
OGp0021717	1	AT1G80630	0		0		1
OGp0021718	1	AT1G01370	0		0		1
OGp0021719	1	AT1G26150	0		0		1
OGp0021720	1	AT1G01400	0		0		1
OGp0021721	1	AT1G16790	0		0		1
OGp0021722	1	AT1G73780	0		0		1
OGp0021723	1	AT1G24145	0		0		1
OGp0021724	1	AT1G26120	0		0		1
OGp0021725	1	AT1G52220	0		0		1
OGp0021726	1	AT1G58235	0		0		1
OGp0021727	1	AT1G52200	0		0		1
OGp0021728	1	AT1G80540	0		0		1
OGp0021729	1	AT1G58120	0		0		1
OGp0021730	1	AT1G24390	0		0		1
OGp0021731	1	AT1G25380	0		0		1
OGp0021732	1	AT1G78200	0		0		1
OGp0021733	1	AT1G02280	0		0		1
OGp0021734	1	AT1G10480	0		0		1
OGp0021735	1	AT1G02270	0		0		1
OGp0021736	1	AT1G78180	0		0		1
OGp0021737	1	AT1G10385	0		0		1
OGp0021738	1	AT1G58150	0		0		1
OGp0021739	1	AT1G24290	0		0		1
OGp0021740	1	AT1G80640	0		0		1
OGp0021741	1	AT1G02335	0		0		1
OGp0021742	1	AT1G02340	0		0		1
OGp0021743	1	AT1G02350	0		0		1
OGp0021744	1	AT1G31750	0		0		1
OGp0021745	1	AT1G41820	0		0		1
OGp0021746	1	AT1G02320	0		0		1
OGp0021747	1	AT1G02310	0		0		1
OGp0021748	1	AT1G26350	0		0		1
OGp0021749	1	AT1G72690	0		0		1
OGp0021750	1	AT1G58450	0		0		1
OGp0021751	1	AT1G58460	0		0		1
OGp0021752	1	AT1G30640	0		0		1
OGp0021753	1	AT1G72720	0		0		1
OGp0021754	1	AT1G52390	0		0		1
OGp0021755	1	AT1G01120	0		0		1
OGp0021756	1	AT1G22120	0		0		1
OGp0021757	1	AT1G52580	0		0		1
OGp0021758	1	AT1G72645	0		0		1
OGp0021759	1	AT1G64480	0		0		1
OGp0021760	1	AT1G58470	0		0		1
OGp0021761	1	AT1G49015	0		0		1
OGp0021762	1	AT1G01310	0		0		1
OGp0021763	1	AT1G78390	0		0		1
OGp0021764	1	AT1G01250	0		0		1
OGp0021765	1	AT1G58320	0		0		1
OGp0021766	1	AT1G52325	0		0		1
OGp0021767	1	AT1G26200	0		0		1
OGp0021768	1	AT1G24100	0		0		1
OGp0021769	1	AT1G02540	0		0		1
OGp0021770	1	AT1G26190	0		0		1
OGp0021771	1	AT1G02620	0		0		1
OGp0021772	1	AT1G22010	0		0		1
OGp0021773	1	AT1G02630	0		0		1
OGp0021774	1	AT1G02580	0		0		1
OGp0021775	1	AT1G21970	0		0		1
OGp0021776	1	AT1G16850	0		0		1
OGp0021777	1	AT1G23980	0		0		1
OGp0021778	1	AT1G26290	0		0		1
OGp0021779	1	AT1G02710	0		0		1
OGp0021780	1	AT1G22015	0		0		1
OGp0021781	1	AT1G30757	0		0		1
OGp0021782	1	AT1G30750	0		0		1
OGp0021783	1	AT1G30755	0		0		1
OGp0021784	1	AT1G16025	0		0		1
OGp0021785	1	AT1G60360	0		0		1
OGp0021786	1	AT1G68190	0		0		1
OGp0021787	1	AT1G48790	0		0		1
OGp0021788	1	AT1G15830	0		0		1
OGp0021789	1	AT1G15825	0		0		1
OGp0021790	1	AT1G74400	0		0		1
OGp0021791	1	AT1G28410	0		0		1
OGp0021792	1	AT1G12500	0		0		1
OGp0021793	1	AT1G15700	0		0		1
OGp0021794	1	AT1G15840	0		0		1
OGp0021795	1	AT1G74390	0		0		1
OGp0021796	1	AT1G35550	0		0		1
OGp0021797	1	AT1G15850	0		0		1
OGp0021798	1	AT1G68180	0		0		1
OGp0021799	1	AT1G32630	0		0		1
OGp0021800	1	AT1G32880	0		0		1
OGp0021801	1	AT1G50400	0		0		1
OGp0021802	1	AT1G33030	0		0		1
OGp0021803	1	AT1G28300	0		0		1
OGp0021804	1	AT1G67830	0		0		1
OGp0021805	1	AT1G68640	0		0		1
OGp0021806	1	AT1G11690	0		0		1
OGp0021807	1	AT1G11925	0		0		1
OGp0021808	1	AT1G42980	0		0		1
OGp0021809	1	AT1G20000	0		0		1
OGp0021810	1	AT1G35183	0		0		1
OGp0021811	1	AT1G62935	0		0		1
OGp0021812	1	AT1G68470	0		0		1
OGp0021813	1	AT1G67820	0		0		1
OGp0021814	1	AT1G76360	0		0		1
OGp0021815	1	AT1G12100	0		0		1
OGp0021816	1	AT1G74370	0		0		1
OGp0021817	1	AT1G32650	0		0		1
OGp0021818	1	AT1G35440	0		0		1
OGp0021819	1	AT1G63060	0		0		1
OGp0021820	1	AT1G28380	0		0		1
OGp0021821	1	AT1G48120	0		0		1
OGp0021822	1	AT1G79710	0		0		1
OGp0021823	1	AT1G35375	0		0		1
OGp0021824	1	AT1G71235	0		0		1
OGp0021825	1	AT1G17800	0		0		1
OGp0021826	1	AT1G11790	0		0		1
OGp0021827	1	AT1G73890	0		0		1
OGp0021828	1	AT1G32480	0		0		1
OGp0021829	1	AT1G35580	0		0		1
OGp0021830	1	AT1G48550	0		0		1
OGp0021831	1	AT1G04150	0		0		1
OGp0021832	1	AT1G15470	0		0		1
OGp0021833	1	AT1G15415	0		0		1
OGp0021834	1	AT1G20350	0		0		1
OGp0021835	1	AT1G48460	0		0		1
OGp0021836	1	AT1G06140	0		0		1
OGp0021837	1	AT1G32570	0		0		1
OGp0021838	1	AT1G32560	0		0		1
OGp0021839	1	AT1G15165	0		0		1
OGp0021840	1	AT1G35230	0		0		1
OGp0021841	1	AT1G48720	0		0		1
OGp0021842	1	AT1G67865	0		0		1
OGp0021843	1	AT1G67860	0		0		1
OGp0021844	1	AT1G67870	0		0		1
OGp0021845	1	AT1G28327	0		0		1
OGp0021846	1	AT1G60440	0		0		1
OGp0021847	1	AT1G35490	0		0		1
OGp0021848	1	AT1G03810	0		0		1
OGp0021849	1	AT1G67855	0		0		1
OGp0021850	1	AT1G43320	0		0		1
OGp0021851	1	AT1G62500	0		0		1
OGp0021852	1	AT1G76930	0		0		1
OGp0021853	1	AT1G62480	0		0		1
OGp0021854	1	AT1G11900	0		0		1
OGp0021855	1	AT1G28375	0		0		1
OGp0021856	1	AT1G20070	0		0		1
OGp0021857	1	AT1G53625	0		0		1
OGp0021858	1	AT1G71330	0		0		1
OGp0021859	1	AT1G71030	0		0		1
OGp0021860	1	AT1G15730	0		0		1
OGp0021861	1	AT1G66750	0		0		1
OGp0021862	1	AT1G68585	0		0		1
OGp0021863	1	AT1G68350	0		0		1
OGp0021864	1	AT1G71690	0		0		1
OGp0021865	1	AT1G48640	0		0		1
OGp0021866	1	AT1G48730	0		0		1
OGp0021867	1	AT1G32870	0		0		1
OGp0021868	1	AT1G67720	0		0		1
OGp0021869	1	AT1G71680	0		0		1
OGp0021870	1	AT1G73910	0		0		1
OGp0021871	1	AT1G68620	0		0		1
OGp0021872	1	AT1G68630	0		0		1
OGp0021873	1	AT1G62960	0		0		1
OGp0021874	1	AT1G43415	0		0		1
OGp0021875	1	AT1G76910	0		0		1
OGp0021876	1	AT1G20150	0		0		1
OGp0021877	1	AT1G68250	0		0		1
OGp0021878	1	AT1G76965	0		0		1
OGp0021879	1	AT1G15385	0		0		1
OGp0021880	1	AT1G74220	0		0		1
OGp0021881	1	AT1G53640	0		0		1
OGp0021882	1	AT1G62200	0		0		1
OGp0021883	1	AT1G48280	0		0		1
OGp0021884	1	AT1G66400	0		0		1
OGp0021885	1	AT1G03820	0		0		1
OGp0021886	1	AT1G11730	0		0		1
OGp0021887	1	AT1G66340	0		0		1
OGp0021888	1	AT1G68210	0		0		1
OGp0021889	1	AT1G32930	0		0		1
OGp0021890	1	AT1G71120	0		0		1
OGp0021891	1	AT1G48610	0		0		1
OGp0021892	1	AT1G43650	0		0		1
OGp0021893	1	AT1G68690	0		0		1
OGp0021894	1	AT1G71140	0		0		1
OGp0021895	1	AT1G63120	0		0		1
OGp0021896	1	AT1G50290	0		0		1
OGp0021897	1	AT1G06530	0		0		1
OGp0021898	1	AT1G71420	0		0		1
OGp0021899	1	AT1G73875	0		0		1
OGp0021900	1	AT1G62360	0		0		1
OGp0021901	1	AT1G76560	0		0		1
OGp0021902	1	AT1G05820	0		0		1
OGp0021903	1	AT1G22610	0		0		1
OGp0021904	1	AT1G68725	0		0		1
OGp0021905	1	AT1G22640	0		0		1
OGp0021906	1	AT1G66820	0		0		1
OGp0021907	1	AT1G06280	0		0		1
OGp0021908	1	AT1G66830	0		0		1
OGp0021909	1	AT1G71200	0		0		1
OGp0021910	1	AT1G43145	0		0		1
OGp0021911	1	AT1G06270	0		0		1
OGp0021912	1	AT1G66810	0		0		1
OGp0021913	1	AT1G15320	0		0		1
OGp0021914	1	AT1G15530	0		0		1
OGp0021915	1	AT1G35617	0		0		1
OGp0021916	1	AT1G71160	0		0		1
OGp0021917	1	AT1G06850	0		0		1
OGp0021918	1	AT1G32975	0		0		1
OGp0021919	1	AT1G15350	0		0		1
OGp0021920	1	AT1G67760	0		0		1
OGp0021921	1	AT1G06260	0		0		1
OGp0021922	1	AT1G68430	0		0		1
OGp0021923	1	AT1G68420	0		0		1
OGp0021924	1	AT1G62070	0		0		1
OGp0021925	1	AT1G50270	0		0		1
OGp0021926	1	AT1G62340	0		0		1
OGp0021927	1	AT1G63105	0		0		1
OGp0021928	1	AT1G32710	0		0		1
OGp0021929	1	AT1G28180	0		0		1
OGp0021930	1	AT1G38950	0		0		1
OGp0021931	1	AT1G76300	0		0		1
OGp0021932	1	AT1G71697	0		0		1
OGp0021933	1	AT1G06910	0		0		1
OGp0021934	1	AT1G67970	0		0		1
OGp0021935	1	AT1G74230	0		0		1
OGp0021936	1	AT1G32670	0		0		1
OGp0021937	1	AT1G19890	0		0		1
OGp0021938	1	AT1G20530	0		0		1
OGp0021939	1	AT1G74420	0		0		1
OGp0021940	1	AT1G23440	0		0		1
OGp0021941	1	AT1G67840	0		0		1
OGp0021942	1	AT1G54360	0		0		1
OGp0021943	1	AT1G58280	0		0		1
OGp0021944	1	AT1G10990	0		0		1
OGp0021945	1	AT1G34120	0		0		1
OGp0021946	1	AT1G70180	0		0		1
OGp0021947	1	AT1G02690	0		0		1
OGp0021948	1	AT1G79880	0		0		1
OGp0021949	1	AT1G49960	0		0		1
OGp0021950	1	AT1G11850	0		0		1
OGp0021951	1	AT1G79970	0		0		1
OGp0021952	1	AT1G29750	0		0		1
OGp0021953	1	AT1G06210	0		0		1
OGp0021954	1	AT1G59640	0		0		1
OGp0021955	1	AT1G12080	0		0		1
OGp0021956	1	AT1G22910	0		0		1
OGp0021957	1	AT1G58180	0		0		1
OGp0021958	1	AT1G10060	0		0		1
OGp0021959	1	AT1G12064	0		0		1
OGp0021960	1	AT1G30814	0		0		1
OGp0021961	1	AT1G64107	0		0		1
OGp0021962	1	AT1G67775	0		0		1
OGp0021963	1	AT1G14755	0		0		1
OGp0021964	1	AT1G13605	0		0		1
OGp0021965	1	AT1G13755	0		0		1
OGp0021966	1	AT1G31772	0		0		1
OGp0021967	1	AT1G25425	0		0		1
OGp0021968	1	AT1G28310	0		0		1
OGp0021969	1	AT1G25275	0		0		1
OGp0021970	1	AT1G64585	0		0		1
OGp0021971	1	AT1G77682	0		0		1
OGp0021972	1	AT1G11572	0		0		1
OGp0021973	1	AT1G05835	0		0		1
OGp0021974	1	AT1G11785	0		0		1
OGp0021975	1	AT1G10657	0		0		1
OGp0021976	1	AT1G07485	0		0		1
OGp0021977	1	AT1G36078	0		0		1
OGp0021978	1	AT1G74458	0		0		1
OGp0021979	1	AT1G69588	0		0		1
OGp0021980	1	AT1G35516	0		0		1
OGp0021981	1	AT1G09625	0		0		1
OGp0021982	1	AT1G15885	0		0		1
OGp0021983	1	AT1G21528	0		0		1
OGp0021984	1	AT1G26762	0		0		1
OGp0021985	1	AT1G28815	0		0		1
OGp0021986	1	AT1G29418	0		0		1
OGp0021987	1	AT1G35255	0		0		1
OGp0021988	1	AT1G45160	0		0		1
OGp0021989	1	AT1G48745	0		0		1
OGp0021990	1	AT1G04778	0		0		1
OGp0021991	1	AT1G52330	0		0		1
OGp0021992	1	AT1G52618	0		0		1
OGp0021993	1	AT1G52857	0		0		1
OGp0021994	1	AT1G53635	0		0		1
OGp0021995	1	AT1G62421	0		0		1
OGp0021996	1	AT1G65483	0		0		1
OGp0021997	1	AT1G69580	0		0		1
OGp0021998	1	AT1G72360	0		0		1
OGp0021999	1	AT1G80133	0		0		1
OGp0022000	1	AT1G08350	0		0		1
OGp0022001	1	AT1G22885	0		0		1
OGp0022002	1	AT1G29970	0		0		1
OGp0022003	1	AT1G68862	0		0		1
OGp0022004	1	AT1G67148	0		0		1
OGp0022005	1	AT1G56418	0		0		1
OGp0022006	1	AT1G77525	0		0		1
OGp0022007	1	AT1G01305	0		0		1
OGp0022008	1	AT1G14455	0		0		1
OGp0022009	1	AT1G74929	0		0		1
OGp0022010	1	AT1G34041	0		0		1
OGp0022011	1	AT1G61165	0		0		1
OGp0022012	1	AT1G72141	0		0		1
OGp0022013	1	AT1G51823	0		0		1
OGp0022014	1	AT1G74448	0		0		1
OGp0022015	1	AT1G34042	0		0		1
OGp0022016	1	AT1G35181	0		0		1
OGp0022017	1	AT1G33925	0		0		1
OGp0022018	1	AT1G33709	0		0		1
OGp0022019	1	AT1G55615	0		0		1
OGp0022020	1	AT1G77746	0		0		1
OGp0022021	1	AT1G28307	0		0		1
OGp0022022	1	AT1G28281	0		0		1
OGp0022023	1	AT1G53541	0		0		1
OGp0022024	1	AT1G80831	0		0		1
OGp0022025	1	AT1G53366	0		0		1
OGp0022026	1	AT1G30016	0		0		1
OGp0022027	1	AT1G55045	0		0		1
OGp0022028	1	AT1G35242	0		0		1
OGp0022029	1	AT1G53039	0		0		1
OGp0022030	1	AT1G76728	0		0		1
OGp0022031	1	AT1G31875	0		0		1
OGp0022032	1	AT1G31319	0		0		1
OGp0022033	1	AT1G76994	0		0		1
OGp0022034	1	AT1G70949	0		0		1
OGp0022035	1	AT1G42699	0		0		1
OGp0022036	1	AT1G48912	0		0		1
OGp0022037	1	AT1G41875	0		0		1
OGp0022038	1	AT1G37162	0		0		1
OGp0022039	1	AT1G65907	0		0		1
OGp0022040	1	AT1G65541	0		0		1
OGp0022041	1	AT1G43624	0		0		1
OGp0022042	1	AT1G62301	0		0		1
OGp0022043	1	AT1G62863	0		0		1
OGp0022044	1	AT1G62978	0		0		1
OGp0022045	1	AT1G44094	0		0		1
OGp0022046	1	AT1G47946	0		0		1
OGp0022047	1	AT1G66475	0		0		1
OGp0022048	1	AT1G37113	0		0		1
OGp0022049	1	AT1G62181	0		0		1
OGp0022050	1	AT1G50691	0		0		1
OGp0022051	1	AT1G35461	0		0		1
OGp0022052	1	AT1G61353	0		0		1
OGp0022053	1	AT1G70944	0		0		1
OGp0022054	1	AT1G35333	0		0		1
OGp0022055	1	AT1G70209	0		0		1
OGp0022056	1	AT1G50954	0		0		1
OGp0022057	1	AT1G36272	0		0		1
OGp0022058	1	AT1G53543	0		0		1
OGp0022059	1	AT1G66553	0		0		1
OGp0022060	1	AT1G36942	0		0		1
OGp0022061	1	AT1G50603	0		0		1
OGp0022062	1	AT1G67875	0		0		1
OGp0022063	1	AT1G28007	0		0		1
OGp0022064	1	AT1G37007	0		0		1
OGp0022065	1	AT1G34419	0		0		1
OGp0022066	1	AT1G21327	0		0		1
OGp0022067	1	AT1G23074	0		0		1
OGp0022068	1	AT1G12451	0		0		1
OGp0022069	1	AT1G05925	0		0		1
OGp0022070	1	AT1G23724	0		0		1
OGp0022071	1	AT1G26771	0		0		1
OGp0022072	1	AT1G05136	0		0		1
OGp0022073	1	AT1G21281	0		0		1
OGp0022074	1	AT1G12423	0		0		1
OGp0022075	1	AT1G12938	0		0		1
OGp0022076	1	AT1G07901	0		0		1
OGp0022077	1	AT1G09026	0		0		1
OGp0022078	1	AT1G22067	0		0		1
OGp0022079	1	AT1G11684	0		0		1
OGp0022080	1	AT1G21975	0		0		1
OGp0022081	1	AT1G12211	0		0		1
OGp0022082	1	AT1G10652	0		0		1
OGp0022083	1	AT1G22651	0		0		1
OGp0022084	1	AT1G12411	0		0		1
OGp0022085	1	AT1G18871	0		0		1
OGp0022086	1	AT1G21738	0		0		1
OGp0022087	1	AT1G22767	0		0		1
OGp0022088	1	AT1G04684	0		0		1
OGp0022089	1	AT1G04171	0		0		1
OGp0022090	1	AT1G15045	0		0		1
OGp0022091	1	AT1G02074	0		0		1
OGp0022092	1	AT1G14549	0		0		1
OGp0022093	1	AT1G03022	0		0		1
OGp0022094	1	AT1G26916	0		0		1
OGp0022095	1	AT1G20875	0		0		1
OGp0022096	1	AT1G27213	0		0		1
OGp0022097	1	AT1G02391	0		0		1
OGp0022098	1	AT1G14225	0		0		1
OGp0022099	1	AT1G26773	0		0		1
OGp0022100	1	AT1G19086	0		0		1
OGp0022101	1	AT1G04501	0		0		1
OGp0022102	1	AT1G20967	0		0		1
OGp0022103	1	AT1G26921	0		0		1
OGp0022104	1	AT1G01471	0		0		1
OGp0022105	1	AT1G52342	0		0		1
OGp0022106	1	AT1G29952	0		0		1
OGp0022107	1	AT1G36732	0		0		1
OGp0022108	1	AT1G06149	0		0		1
OGp0022109	1	AT1G16858	0		0		1
OGp0022110	1	AT1G73602	0		0		1
OGp0022111	1	AT1G64142	0		0		1
OGp0022112	1	AT1G78882	0		0		1
OGp0022113	1	AT1G64561	0		0		1
OGp0022114	1	AT1G65481	0		0		1
OGp0022115	1	AT1G29465	0		0		1
OGp0022116	1	AT1G33102	0		0		1
OGp0022117	1	AT1G53887	0		0		1
OGp0022118	1	AT1G55152	0		0		1
OGp0022119	1	AT1G11112	0		0		1
OGp0022120	1	AT1G47265	0		0		1
OGp0022121	1	AT1G68238	0		0		1
OGp0022122	1	AT1G27008	0		0		1
OGp0022123	1	AT1G14688	0		0		1
OGp0022124	1	AT1G49032	0		0		1
OGp0022125	1	AT1G62886	0		0		1
OGp0022126	1	AT1G62333	0		0		1
OGp0022127	1	AT1G53542	0		0		1
OGp0022128	1	AT1G78172	0		0		1
OGp0022129	1	AT1G45229	0		0		1
OGp0022130	1	AT1G47271	0		0		1
OGp0022131	1	AT1G16916	0		0		1
OGp0022132	1	AT1G17744	0		0		1
OGp0022133	1	AT1G08165	0		0		1
OGp0022134	1	AT1G65484	0		0		1
OGp0022135	1	AT1G16022	0		0		1
OGp0022136	1	AT1G51402	0		0		1
OGp0022137	1	AT1G67540	0		0		1
OGp0022138	1	AT1G72416	0		0		1
OGp0022139	1	AT1G77765	0		0		1
OGp0022140	1	AT1G68230	0		0		1
OGp0022141	1	AT1G06148	0		0		1
OGp0022142	1	AT1G14642	0		0		1
OGp0022143	1	AT1G32225	0		0		1
OGp0022144	1	AT1G53633	0		0		1
OGp0022145	1	AT1G18390	0		0		1
OGp0022146	1	AT1G07885	0		0		1
OGp0022147	1	AT1G08032	0		0		1
OGp0022148	1	AT1G12810	0		0		1
OGp0022149	1	AT1G44940	0		0		1
OGp0022150	1	AT1G15120	0		0		1
OGp0022151	1	AT1G17350	0		0		1
OGp0022152	1	AT1G26976	0		0		1
OGp0022153	1	AT1G28304	0		0		1
OGp0022154	1	AT1G29041	0		0		1
OGp0022155	1	AT1G47389	0		0		1
OGp0022156	1	AT1G49938	0		0		1
OGp0022157	1	AT1G57613	0		0		1
OGp0022158	1	AT1G64230	0		0		1
OGp0022159	1	AT1G68526	0		0		1
OGp0022160	1	AT1G13485	0		0		1
OGp0022161	1	AT1G72530	0		0		1
OGp0022162	1	AT1G01073	0		0		1
OGp0022163	1	AT1G01115	0		0		1
OGp0022164	1	AT1G19396	0		0		1
OGp0022165	1	AT1G75630	0		0		1
OGp0022166	1	AT1G73680	0		0		1
OGp0022167	1	AT1G11820	0		0		1
OGp0022168	1	AT1G71940	0		0		1
OGp0022169	1	AT1G12430	0		0		1
OGp0022170	1	AT1G09195	0		0		1
OGp0022171	1	AT1G73090	0		0		1
OGp0022172	1	AT1G35160	0		0		1
OGp0022173	1	AT1G53780	0		0		1
OGp0022174	1	AT1G48560	0		0		1
OGp0022175	1	AT1G49190	0		0		1
OGp0022176	1	AT1G55830	0		0		1
OGp0022177	1	AT1G51620	0		0		1
OGp0022178	1	AT1G51690	0		0		1
OGp0022179	1	AT1G36940	0		0		1
OGp0022180	1	AT1G22280	0		0		1
OGp0022181	1	AT1G63010	0		0		1
OGp0022182	1	AT1G56460	0		0		1
OGp0022183	1	AT1G60070	0		0		1
OGp0022184	1	AT1G03830	0		0		1
OGp0022185	1	AT1G80040	0		0		1
OGp0022186	1	AT1G78476	0		0		1
OGp0022187	1	AT1G63295	0		0		1
OGp0022188	1	AT1G55207	0		0		1
OGp0022189	1	AT1G33860	0		0		1
OGp0022190	1	AT1G36922	0		0		1
OGp0022191	1	AT1G50732	0		0		1
OGp0022192	1	AT1G71866	0		0		1
OGp0022193	1	AT1G51035	0		0		1
OGp0022194	1	AT2G23680	0		0		1
OGp0022195	1	AT2G44880	0		0		1
OGp0022196	1	AT2G21045	0		0		1
OGp0022197	1	AT2G23755	0		0		1
OGp0022198	1	AT2G21100	0		0		1
OGp0022199	1	AT2G23660	0		0		1
OGp0022200	1	AT2G21090	0		0		1
OGp0022201	1	AT2G39100	0		0		1
OGp0022202	1	AT2G41100	0		0		1
OGp0022203	1	AT2G13810	0		0		1
OGp0022204	1	AT2G19420	0		0		1
OGp0022205	1	AT2G41090	0		0		1
OGp0022206	1	AT2G31850	0		0		1
OGp0022207	1	AT2G03320	0		0		1
OGp0022208	1	AT2G19400	0		0		1
OGp0022209	1	AT2G38950	0		0		1
OGp0022210	1	AT2G04910	0		0		1
OGp0022211	1	AT2G38180	0		0		1
OGp0022212	1	AT2G43800	0		0		1
OGp0022213	1	AT2G37600	0		0		1
OGp0022214	1	AT2G33520	0		0		1
OGp0022215	1	AT2G21185	0		0		1
OGp0022216	1	AT2G42170	0		0		1
OGp0022217	1	AT2G37610	0		0		1
OGp0022218	1	AT2G13720	0		0		1
OGp0022219	1	AT2G26320	0		0		1
OGp0022220	1	AT2G23096	0		0		1
OGp0022221	1	AT2G42430	0		0		1
OGp0022222	1	AT2G42410	0		0		1
OGp0022223	1	AT2G30720	0		0		1
OGp0022224	1	AT2G37580	0		0		1
OGp0022225	1	AT2G47190	0		0		1
OGp0022226	1	AT2G16595	0		0		1
OGp0022227	1	AT2G34620	0		0		1
OGp0022228	1	AT2G37585	0		0		1
OGp0022229	1	AT2G47200	0		0		1
OGp0022230	1	AT2G48080	0		0		1
OGp0022231	1	AT2G18370	0		0		1
OGp0022232	1	AT2G26290	0		0		1
OGp0022233	1	AT2G48100	0		0		1
OGp0022234	1	AT2G48090	0		0		1
OGp0022235	1	AT2G42560	0		0		1
OGp0022236	1	AT2G23780	0		0		1
OGp0022237	1	AT2G34655	0		0		1
OGp0022238	1	AT2G23770	0		0		1
OGp0022239	1	AT2G19320	0		0		1
OGp0022240	1	AT2G30690	0		0		1
OGp0022241	1	AT2G19310	0		0		1
OGp0022242	1	AT2G19300	0		0		1
OGp0022243	1	AT2G23040	0		0		1
OGp0022244	1	AT2G19280	0		0		1
OGp0022245	1	AT2G19290	0		0		1
OGp0022246	1	AT2G03410	0		0		1
OGp0022247	1	AT2G45710	0		0		1
OGp0022248	1	AT2G41550	0		0		1
OGp0022249	1	AT2G03310	0		0		1
OGp0022250	1	AT2G28240	0		0		1
OGp0022251	1	AT2G19620	0		0		1
OGp0022252	1	AT2G34850	0		0		1
OGp0022253	1	AT2G29070	0		0		1
OGp0022254	1	AT2G43310	0		0		1
OGp0022255	1	AT2G20310	0		0		1
OGp0022256	1	AT2G30560	0		0		1
OGp0022257	1	AT2G06095	0		0		1
OGp0022258	1	AT2G31930	0		0		1
OGp0022259	1	AT2G37760	0		0		1
OGp0022260	1	AT2G06850	0		0		1
OGp0022261	1	AT2G46920	0		0		1
OGp0022262	1	AT2G22790	0		0		1
OGp0022263	1	AT2G39560	0		0		1
OGp0022264	1	AT2G02020	0		0		1
OGp0022265	1	AT2G37740	0		0		1
OGp0022266	1	AT2G03210	0		0		1
OGp0022267	1	AT2G42890	0		0		1
OGp0022268	1	AT2G19700	0		0		1
OGp0022269	1	AT2G43350	0		0		1
OGp0022270	1	AT2G29040	0		0		1
OGp0022271	1	AT2G26100	0		0		1
OGp0022272	1	AT2G31610	0		0		1
OGp0022273	1	AT2G22080	0		0		1
OGp0022274	1	AT2G06908	0		0		1
OGp0022275	1	AT2G34890	0		0		1
OGp0022276	1	AT2G13126	0		0		1
OGp0022277	1	AT2G42860	0		0		1
OGp0022278	1	AT2G42850	0		0		1
OGp0022279	1	AT2G26940	0		0		1
OGp0022280	1	AT2G44790	0		0		1
OGp0022281	1	AT2G18260	0		0		1
OGp0022282	1	AT2G44840	0		0		1
OGp0022283	1	AT2G18270	0		0		1
OGp0022284	1	AT2G12875	0		0		1
OGp0022285	1	AT2G34740	0		0		1
OGp0022286	1	AT2G41230	0		0		1
OGp0022287	1	AT2G26150	0		0		1
OGp0022288	1	AT2G25090	0		0		1
OGp0022289	1	AT2G31700	0		0		1
OGp0022290	1	AT2G39110	0		0		1
OGp0022291	1	AT2G18240	0		0		1
OGp0022292	1	AT2G29125	0		0		1
OGp0022293	1	AT2G17410	0		0		1
OGp0022294	1	AT2G23640	0		0		1
OGp0022295	1	AT2G02070	0		0		1
OGp0022296	1	AT2G42660	0		0		1
OGp0022297	1	AT2G41170	0		0		1
OGp0022298	1	AT2G19470	0		0		1
OGp0022299	1	AT2G40475	0		0		1
OGp0022300	1	AT2G17370	0		0		1
OGp0022301	1	AT2G35300	0		0		1
OGp0022302	1	AT2G20250	0		0		1
OGp0022303	1	AT2G12880	0		0		1
OGp0022304	1	AT2G12935	0		0		1
OGp0022305	1	AT2G29090	0		0		1
OGp0022306	1	AT2G41420	0		0		1
OGp0022307	1	AT2G34800	0		0		1
OGp0022308	1	AT2G35380	0		0		1
OGp0022309	1	AT2G32890	0		0		1
OGp0022310	1	AT2G26120	0		0		1
OGp0022311	1	AT2G22905	0		0		1
OGp0022312	1	AT2G35350	0		0		1
OGp0022313	1	AT2G30590	0		0		1
OGp0022314	1	AT2G14210	0		0		1
OGp0022315	1	AT2G34780	0		0		1
OGp0022316	1	AT2G41290	0		0		1
OGp0022317	1	AT2G12905	0		0		1
OGp0022318	1	AT2G22820	0		0		1
OGp0022319	1	AT2G22830	0		0		1
OGp0022320	1	AT2G25610	0		0		1
OGp0022321	1	AT2G46240	0		0		1
OGp0022322	1	AT2G45970	0		0		1
OGp0022323	1	AT2G46250	0		0		1
OGp0022324	1	AT2G30940	0		0		1
OGp0022325	1	AT2G17870	0		0		1
OGp0022326	1	AT2G30925	0		0		1
OGp0022327	1	AT2G22040	0		0		1
OGp0022328	1	AT2G40116	0		0		1
OGp0022329	1	AT2G02400	0		0		1
OGp0022330	1	AT2G39920	0		0		1
OGp0022331	1	AT2G15327	0		0		1
OGp0022332	1	AT2G16015	0		0		1
OGp0022333	1	AT2G22122	0		0		1
OGp0022334	1	AT2G26695	0		0		1
OGp0022335	1	AT2G47570	0		0		1
OGp0022336	1	AT2G44250	0		0		1
OGp0022337	1	AT2G42090	0		0		1
OGp0022338	1	AT2G39820	0		0		1
OGp0022339	1	AT2G18610	0		0		1
OGp0022340	1	AT2G18600	0		0		1
OGp0022341	1	AT2G30900	0		0		1
OGp0022342	1	AT2G17820	0		0		1
OGp0022343	1	AT2G47660	0		0		1
OGp0022344	1	AT2G40205	0		0		1
OGp0022345	1	AT2G04675	0		0		1
OGp0022346	1	AT2G40530	0		0		1
OGp0022347	1	AT2G45400	0		0		1
OGp0022348	1	AT2G39510	0		0		1
OGp0022349	1	AT2G39850	0		0		1
OGp0022350	1	AT2G45350	0		0		1
OGp0022351	1	AT2G02795	0		0		1
OGp0022352	1	AT2G20070	0		0		1
OGp0022353	1	AT2G10608	0		0		1
OGp0022354	1	AT2G18750	0		0		1
OGp0022355	1	AT2G33110	0		0		1
OGp0022356	1	AT2G25510	0		0		1
OGp0022357	1	AT2G40085	0		0		1
OGp0022358	1	AT2G25460	0		0		1
OGp0022359	1	AT2G40080	0		0		1
OGp0022360	1	AT2G46030	0		0		1
OGp0022361	1	AT2G38040	0		0		1
OGp0022362	1	AT2G13550	0		0		1
OGp0022363	1	AT2G18800	0		0		1
OGp0022364	1	AT2G41940	0		0		1
OGp0022365	1	AT2G37200	0		0		1
OGp0022366	1	AT2G33170	0		0		1
OGp0022367	1	AT2G02440	0		0		1
OGp0022368	1	AT2G15340	0		0		1
OGp0022369	1	AT2G24050	0		0		1
OGp0022370	1	AT2G46140	0		0		1
OGp0022371	1	AT2G16020	0		0		1
OGp0022372	1	AT2G18720	0		0		1
OGp0022373	1	AT2G45480	0		0		1
OGp0022374	1	AT2G13570	0		0		1
OGp0022375	1	AT2G13430	0		0		1
OGp0022376	1	AT2G15440	0		0		1
OGp0022377	1	AT2G25420	0		0		1
OGp0022378	1	AT2G44480	0		0		1
OGp0022379	1	AT2G39490	0		0		1
OGp0022380	1	AT2G17960	0		0		1
OGp0022381	1	AT2G44000	0		0		1
OGp0022382	1	AT2G17950	0		0		1
OGp0022383	1	AT2G40330	0		0		1
OGp0022384	1	AT2G16360	0		0		1
OGp0022385	1	AT2G26410	0		0		1
OGp0022386	1	AT2G41700	0		0		1
OGp0022387	1	AT2G45135	0		0		1
OGp0022388	1	AT2G34520	0		0		1
OGp0022389	1	AT2G16340	0		0		1
OGp0022390	1	AT2G38790	0		0		1
OGp0022391	1	AT2G26420	0		0		1
OGp0022392	1	AT2G33400	0		0		1
OGp0022393	1	AT2G47920	0		0		1
OGp0022394	1	AT2G26400	0		0		1
OGp0022395	1	AT2G47260	0		0		1
OGp0022396	1	AT2G19070	0		0		1
OGp0022397	1	AT2G17650	0		0		1
OGp0022398	1	AT2G18920	0		0		1
OGp0022399	1	AT2G10920	0		0		1
OGp0022400	1	AT2G23200	0		0		1
OGp0022401	1	AT2G43200	0		0		1
OGp0022402	1	AT2G18930	0		0		1
OGp0022403	1	AT2G04800	0		0		1
OGp0022404	1	AT2G40720	0		0		1
OGp0022405	1	AT2G21235	0		0		1
OGp0022406	1	AT2G21237	0		0		1
OGp0022407	1	AT2G04860	0		0		1
OGp0022408	1	AT2G20150	0		0		1
OGp0022409	1	AT2G04880	0		0		1
OGp0022410	1	AT2G37540	0		0		1
OGp0022411	1	AT2G26360	0		0		1
OGp0022412	1	AT2G42395	0		0		1
OGp0022413	1	AT2G38160	0		0		1
OGp0022414	1	AT2G04870	0		0		1
OGp0022415	1	AT2G46505	0		0		1
OGp0022416	1	AT2G41650	0		0		1
OGp0022417	1	AT2G42340	0		0		1
OGp0022418	1	AT2G33430	0		0		1
OGp0022419	1	AT2G18970	0		0		1
OGp0022420	1	AT2G25260	0		0		1
OGp0022421	1	AT2G47930	0		0		1
OGp0022422	1	AT2G46480	0		0		1
OGp0022423	1	AT2G30760	0		0		1
OGp0022424	1	AT2G41660	0		0		1
OGp0022425	1	AT2G15910	0		0		1
OGp0022426	1	AT2G33270	0		0		1
OGp0022427	1	AT2G47700	0		0		1
OGp0022428	1	AT2G46360	0		0		1
OGp0022429	1	AT2G40610	0		0		1
OGp0022430	1	AT2G16835	0		0		1
OGp0022431	1	AT2G13660	0		0		1
OGp0022432	1	AT2G17280	0		0		1
OGp0022433	1	AT2G40630	0		0		1
OGp0022434	1	AT2G23920	0		0		1
OGp0022435	1	AT2G40640	0		0		1
OGp0022436	1	AT2G37370	0		0		1
OGp0022437	1	AT2G38100	0		0		1
OGp0022438	1	AT2G03710	0		0		1
OGp0022439	1	AT2G17790	0		0		1
OGp0022440	1	AT2G15325	0		0		1
OGp0022441	1	AT2G38830	0		0		1
OGp0022442	1	AT2G46320	0		0		1
OGp0022443	1	AT2G40220	0		0		1
OGp0022444	1	AT2G11910	0		0		1
OGp0022445	1	AT2G41780	0		0		1
OGp0022446	1	AT2G26550	0		0		1
OGp0022447	1	AT2G15930	0		0		1
OGp0022448	1	AT2G15310	0		0		1
OGp0022449	1	AT2G15960	0		0		1
OGp0022450	1	AT2G17785	0		0		1
OGp0022451	1	AT2G15320	0		0		1
OGp0022452	1	AT2G40260	0		0		1
OGp0022453	1	AT2G45170	0		0		1
OGp0022454	1	AT2G45860	0		0		1
OGp0022455	1	AT2G47310	0		0		1
OGp0022456	1	AT2G47320	0		0		1
OGp0022457	1	AT2G47840	0		0		1
OGp0022458	1	AT2G22340	0		0		1
OGp0022459	1	AT2G39520	0		0		1
OGp0022460	1	AT2G37440	0		0		1
OGp0022461	1	AT2G43150	0		0		1
OGp0022462	1	AT2G39060	0		0		1
OGp0022463	1	AT2G45880	0		0		1
OGp0022464	1	AT2G46390	0		0		1
OGp0022465	1	AT2G03620	0		0		1
OGp0022466	1	AT2G25770	0		0		1
OGp0022467	1	AT2G25790	0		0		1
OGp0022468	1	AT2G30500	0		0		1
OGp0022469	1	AT2G32790	0		0		1
OGp0022470	1	AT2G05350	0		0		1
OGp0022471	1	AT2G27535	0		0		1
OGp0022472	1	AT2G43470	0		0		1
OGp0022473	1	AT2G23350	0		0		1
OGp0022474	1	AT2G39360	0		0		1
OGp0022475	1	AT2G21550	0		0		1
OGp0022476	1	AT2G05760	0		0		1
OGp0022477	1	AT2G05755	0		0		1
OGp0022478	1	AT2G10950	0		0		1
OGp0022479	1	AT2G11462	0		0		1
OGp0022480	1	AT2G36485	0		0		1
OGp0022481	1	AT2G05645	0		0		1
OGp0022482	1	AT2G38470	0		0		1
OGp0022483	1	AT2G01510	0		0		1
OGp0022484	1	AT2G27380	0		0		1
OGp0022485	1	AT2G14810	0		0		1
OGp0022486	1	AT2G32765	0		0		1
OGp0022487	1	AT2G32770	0		0		1
OGp0022488	1	AT2G21900	0		0		1
OGp0022489	1	AT2G01240	0		0		1
OGp0022490	1	AT2G28625	0		0		1
OGp0022491	1	AT2G07738	0		0		1
OGp0022492	1	AT2G30340	0		0		1
OGp0022493	1	AT2G36440	0		0		1
OGp0022494	1	AT2G05260	0		0		1
OGp0022495	1	AT2G07775	0		0		1
OGp0022496	1	AT2G28620	0		0		1
OGp0022497	1	AT2G43420	0		0		1
OGp0022498	1	AT2G36030	0		0		1
OGp0022499	1	AT2G32350	0		0		1
OGp0022500	1	AT2G05270	0		0		1
OGp0022501	1	AT2G27330	0		0		1
OGp0022502	1	AT2G29410	0		0		1
OGp0022503	1	AT2G30090	0		0		1
OGp0022504	1	AT2G46570	0		0		1
OGp0022505	1	AT2G21880	0		0		1
OGp0022506	1	AT2G37950	0		0		1
OGp0022507	1	AT2G35075	0		0		1
OGp0022508	1	AT2G29430	0		0		1
OGp0022509	1	AT2G11005	0		0		1
OGp0022510	1	AT2G10970	0		0		1
OGp0022511	1	AT2G43450	0		0		1
OGp0022512	1	AT2G34000	0		0		1
OGp0022513	1	AT2G36020	0		0		1
OGp0022514	1	AT2G14900	0		0		1
OGp0022515	1	AT2G29950	0		0		1
OGp0022516	1	AT2G11405	0		0		1
OGp0022517	1	AT2G27390	0		0		1
OGp0022518	1	AT2G36695	0		0		1
OGp0022519	1	AT2G05500	0		0		1
OGp0022520	1	AT2G30070	0		0		1
OGp0022521	1	AT2G32550	0		0		1
OGp0022522	1	AT2G28660	0		0		1
OGp0022523	1	AT2G14095	0		0		1
OGp0022524	1	AT2G17230	0		0		1
OGp0022525	1	AT2G20470	0		0		1
OGp0022526	1	AT2G34100	0		0		1
OGp0022527	1	AT2G35910	0		0		1
OGp0022528	1	AT2G32290	0		0		1
OGp0022529	1	AT2G35890	0		0		1
OGp0022530	1	AT2G32235	0		0		1
OGp0022531	1	AT2G29790	0		0		1
OGp0022532	1	AT2G32275	0		0		1
OGp0022533	1	AT2G34120	0		0		1
OGp0022534	1	AT2G35880	0		0		1
OGp0022535	1	AT2G11570	0		0		1
OGp0022536	1	AT2G30985	0		0		1
OGp0022537	1	AT2G36730	0		0		1
OGp0022538	1	AT2G04063	0		0		1
OGp0022539	1	AT2G32260	0		0		1
OGp0022540	1	AT2G31305	0		0		1
OGp0022541	1	AT2G01175	0		0		1
OGp0022542	1	AT2G28350	0		0		1
OGp0022543	1	AT2G31310	0		0		1
OGp0022544	1	AT2G07772	0		0		1
OGp0022545	1	AT2G07774	0		0		1
OGp0022546	1	AT2G30010	0		0		1
OGp0022547	1	AT2G01500	0		0		1
OGp0022548	1	AT2G20530	0		0		1
OGp0022549	1	AT2G03930	0		0		1
OGp0022550	1	AT2G44440	0		0		1
OGp0022551	1	AT2G06420	0		0		1
OGp0022552	1	AT2G36560	0		0		1
OGp0022553	1	AT2G23320	0		0		1
OGp0022554	1	AT2G39320	0		0		1
OGp0022555	1	AT2G24610	0		0		1
OGp0022556	1	AT2G34270	0		0		1
OGp0022557	1	AT2G07779	0		0		1
OGp0022558	1	AT2G05540	0		0		1
OGp0022559	1	AT2G20550	0		0		1
OGp0022560	1	AT2G36650	0		0		1
OGp0022561	1	AT2G32295	0		0		1
OGp0022562	1	AT2G09388	0		0		1
OGp0022563	1	AT2G05580	0		0		1
OGp0022564	1	AT2G35950	0		0		1
OGp0022565	1	AT2G23310	0		0		1
OGp0022566	1	AT2G03830	0		0		1
OGp0022567	1	AT2G44690	0		0		1
OGp0022568	1	AT2G29700	0		0		1
OGp0022569	1	AT2G32220	0		0		1
OGp0022570	1	AT2G14870	0		0		1
OGp0022571	1	AT2G35940	0		0		1
OGp0022572	1	AT2G08986	0		0		1
OGp0022573	1	AT2G03840	0		0		1
OGp0022574	1	AT2G20770	0		0		1
OGp0022575	1	AT2G22320	0		0		1
OGp0022576	1	AT2G32670	0		0		1
OGp0022577	1	AT2G01820	0		0		1
OGp0022578	1	AT2G29260	0		0		1
OGp0022579	1	AT2G22450	0		0		1
OGp0022580	1	AT2G46710	0		0		1
OGp0022581	1	AT2G22470	0		0		1
OGp0022582	1	AT2G31990	0		0		1
OGp0022583	1	AT2G39040	0		0		1
OGp0022584	1	AT2G35733	0		0		1
OGp0022585	1	AT2G27990	0		0		1
OGp0022586	1	AT2G21980	0		0		1
OGp0022587	1	AT2G30470	0		0		1
OGp0022588	1	AT2G23440	0		0		1
OGp0022589	1	AT2G38340	0		0		1
OGp0022590	1	AT2G36210	0		0		1
OGp0022591	1	AT2G36270	0		0		1
OGp0022592	1	AT2G35770	0		0		1
OGp0022593	1	AT2G31130	0		0		1
OGp0022594	1	AT2G35750	0		0		1
OGp0022595	1	AT2G30430	0		0		1
OGp0022596	1	AT2G36940	0		0		1
OGp0022597	1	AT2G01870	0		0		1
OGp0022598	1	AT2G32400	0		0		1
OGp0022599	1	AT2G25990	0		0		1
OGp0022600	1	AT2G03130	0		0		1
OGp0022601	1	AT2G01880	0		0		1
OGp0022602	1	AT2G27190	0		0		1
OGp0022603	1	AT2G35550	0		0		1
OGp0022604	1	AT2G46735	0		0		1
OGp0022605	1	AT2G12405	0		0		1
OGp0022606	1	AT2G29920	0		0		1
OGp0022607	1	AT2G19800	0		0		1
OGp0022608	1	AT2G28080	0		0		1
OGp0022609	1	AT2G03180	0		0		1
OGp0022610	1	AT2G38690	0		0		1
OGp0022611	1	AT2G22600	0		0		1
OGp0022612	1	AT2G42930	0		0		1
OGp0022613	1	AT2G14390	0		0		1
OGp0022614	1	AT2G07000	0		0		1
OGp0022615	1	AT2G11270	0		0		1
OGp0022616	1	AT2G46780	0		0		1
OGp0022617	1	AT2G14460	0		0		1
OGp0022618	1	AT2G44640	0		0		1
OGp0022619	1	AT2G22000	0		0		1
OGp0022620	1	AT2G35730	0		0		1
OGp0022621	1	AT2G29180	0		0		1
OGp0022622	1	AT2G23470	0		0		1
OGp0022623	1	AT2G42950	0		0		1
OGp0022624	1	AT2G28570	0		0		1
OGp0022625	1	AT2G20800	0		0		1
OGp0022626	1	AT2G22520	0		0		1
OGp0022627	1	AT2G21450	0		0		1
OGp0022628	1	AT2G28920	0		0		1
OGp0022629	1	AT2G14700	0		0		1
OGp0022630	1	AT2G43390	0		0		1
OGp0022631	1	AT2G30370	0		0		1
OGp0022632	1	AT2G07787	0		0		1
OGp0022633	1	AT2G37910	0		0		1
OGp0022634	1	AT2G27840	0		0		1
OGp0022635	1	AT2G07728	0		0		1
OGp0022636	1	AT2G07290	0		0		1
OGp0022637	1	AT2G10020	0		0		1
OGp0022638	1	AT2G04380	0		0		1
OGp0022639	1	AT2G38510	0		0		1
OGp0022640	1	AT2G04370	0		0		1
OGp0022641	1	AT2G10340	0		0		1
OGp0022642	1	AT2G07310	0		0		1
OGp0022643	1	AT2G38350	0		0		1
OGp0022644	1	AT2G05915	0		0		1
OGp0022645	1	AT2G27740	0		0		1
OGp0022646	1	AT2G32460	0		0		1
OGp0022647	1	AT2G32360	0		0		1
OGp0022648	1	AT2G39160	0		0		1
OGp0022649	1	AT2G35050	0		0		1
OGp0022650	1	AT2G24780	0		0		1
OGp0022651	1	AT2G01330	0		0		1
OGp0022652	1	AT2G06000	0		0		1
OGp0022653	1	AT2G16880	0		0		1
OGp0022654	1	AT2G36295	0		0		1
OGp0022655	1	AT2G14620	0		0		1
OGp0022656	1	AT2G14635	0		0		1
OGp0022657	1	AT2G28510	0		0		1
OGp0022658	1	AT2G31500	0		0		1
OGp0022659	1	AT2G04400	0		0		1
OGp0022660	1	AT2G06020	0		0		1
OGp0022661	1	AT2G20500	0		0		1
OGp0022662	1	AT2G33845	0		0		1
OGp0022663	1	AT2G36120	0		0		1
OGp0022664	1	AT2G07721	0		0		1
OGp0022665	1	AT2G20613	0		0		1
OGp0022666	1	AT2G07280	0		0		1
OGp0022667	1	AT2G10450	0		0		1
OGp0022668	1	AT2G37870	0		0		1
OGp0022669	1	AT2G39620	0		0		1
OGp0022670	1	AT2G27270	0		0		1
OGp0022671	1	AT2G43570	0		0		1
OGp0022672	1	AT2G04032	0		0		1
OGp0022673	1	AT2G29525	0		0		1
OGp0022674	1	AT2G24030	0		0		1
OGp0022675	1	AT2G46880	0		0		1
OGp0022676	1	AT2G28940	0		0		1
OGp0022677	1	AT2G01180	0		0		1
OGp0022678	1	AT2G06005	0		0		1
OGp0022679	1	AT2G14890	0		0		1
OGp0022680	1	AT2G44110	0		0		1
OGp0022681	1	AT2G23820	0		0		1
OGp0022682	1	AT2G23130	0		0		1
OGp0022683	1	AT2G35210	0		0		1
OGp0022684	1	AT2G32860	0		0		1
OGp0022685	1	AT2G18915	0		0		1
OGp0022686	1	AT2G36010	0		0		1
OGp0022687	1	AT2G31865	0		0		1
OGp0022688	1	AT2G16586	0		0		1
OGp0022689	1	AT2G17442	0		0		1
OGp0022690	1	AT2G07669	0		0		1
OGp0022691	1	AT2G07795	0		0		1
OGp0022692	1	AT2G01913	0		0		1
OGp0022693	1	AT2G24617	0		0		1
OGp0022694	1	AT2G21725	0		0		1
OGp0022695	1	AT2G19893	0		0		1
OGp0022696	1	AT2G02147	0		0		1
OGp0022697	1	AT2G25295	0		0		1
OGp0022698	1	AT2G33120	0		0		1
OGp0022699	1	AT2G42590	0		0		1
OGp0022700	1	AT2G44210	0		0		1
OGp0022701	1	AT2G47060	0		0		1
OGp0022702	1	AT2G23985	0		0		1
OGp0022703	1	AT2G31005	0		0		1
OGp0022704	1	AT2G14285	0		0		1
OGp0022705	1	AT2G32487	0		0		1
OGp0022706	1	AT2G34925	0		0		1
OGp0022707	1	AT2G03060	0		0		1
OGp0022708	1	AT2G23348	0		0		1
OGp0022709	1	AT2G30480	0		0		1
OGp0022710	1	AT2G35345	0		0		1
OGp0022711	1	AT2G45960	0		0		1
OGp0022712	1	AT2G01818	0		0		1
OGp0022713	1	AT2G20562	0		0		1
OGp0022714	1	AT2G21270	0		0		1
OGp0022715	1	AT2G20010	0		0		1
OGp0022716	1	AT2G27160	0		0		1
OGp0022717	1	AT2G18938	0		0		1
OGp0022718	1	AT2G01023	0		0		1
OGp0022719	1	AT2G34186	0		0		1
OGp0022720	1	AT2G45412	0		0		1
OGp0022721	1	AT2G16016	0		0		1
OGp0022722	1	AT2G05786	0		0		1
OGp0022723	1	AT2G18721	0		0		1
OGp0022724	1	AT2G47844	0		0		1
OGp0022725	1	AT2G26511	0		0		1
OGp0022726	1	AT2G20453	0		0		1
OGp0022727	1	AT2G29628	0		0		1
OGp0022728	1	AT2G46308	0		0		1
OGp0022729	1	AT2G20784	0		0		1
OGp0022730	1	AT2G33509	0		0		1
OGp0022731	1	AT2G05294	0		0		1
OGp0022732	1	AT2G34224	0		0		1
OGp0022733	1	AT2G28426	0		0		1
OGp0022734	1	AT2G35208	0		0		1
OGp0022735	1	AT2G01021	0		0		1
OGp0022736	1	AT2G16019	0		0		1
OGp0022737	1	AT2G16668	0		0		1
OGp0022738	1	AT2G16881	0		0		1
OGp0022739	1	AT2G06667	0		0		1
OGp0022740	1	AT2G28401	0		0		1
OGp0022741	1	AT2G29263	0		0		1
OGp0022742	1	AT2G29452	0		0		1
OGp0022743	1	AT2G17556	0		0		1
OGp0022744	1	AT2G45434	0		0		1
OGp0022745	1	AT2G33006	0		0		1
OGp0022746	1	AT2G34238	0		0		1
OGp0022747	1	AT2G05803	0		0		1
OGp0022748	1	AT2G16955	0		0		1
OGp0022749	1	AT2G24683	0		0		1
OGp0022750	1	AT2G23171	0		0		1
OGp0022751	1	AT2G29679	0		0		1
OGp0022752	1	AT2G46787	0		0		1
OGp0022753	1	AT2G31018	0		0		1
OGp0022754	1	AT2G25052	0		0		1
OGp0022755	1	AT2G23149	0		0		1
OGp0022756	1	AT2G02026	0		0		1
OGp0022757	1	AT2G46662	0		0		1
OGp0022758	1	AT2G23321	0		0		1
OGp0022759	1	AT2G24592	0		0		1
OGp0022760	1	AT2G30032	0		0		1
OGp0022761	1	AT2G01667	0		0		1
OGp0022762	1	AT2G24513	0		0		1
OGp0022763	1	AT2G24834	0		0		1
OGp0022764	1	AT2G23118	0		0		1
OGp0022765	1	AT2G31141	0		0		1
OGp0022766	1	AT2G03822	0		0		1
OGp0022767	1	AT2G46567	0		0		1
OGp0022768	1	AT2G22241	0		0		1
OGp0022769	1	AT2G31981	0		0		1
OGp0022770	1	AT2G46995	0		0		1
OGp0022771	1	AT2G22201	0		0		1
OGp0022772	1	AT2G31271	0		0		1
OGp0022773	1	AT2G22426	0		0		1
OGp0022774	1	AT2G03938	0		0		1
OGp0022775	1	AT2G36053	0		0		1
OGp0022776	1	AT2G23067	0		0		1
OGp0022777	1	AT2G31218	0		0		1
OGp0022778	1	AT2G22802	0		0		1
OGp0022779	1	AT2G20921	0		0		1
OGp0022780	1	AT2G29654	0		0		1
OGp0022781	1	AT2G25697	0		0		1
OGp0022782	1	AT2G28507	0		0		1
OGp0022783	1	AT2G07362	0		0		1
OGp0022784	1	AT2G11773	0		0		1
OGp0022785	1	AT2G39865	0		0		1
OGp0022786	1	AT2G11651	0		0		1
OGp0022787	1	AT2G43871	0		0		1
OGp0022788	1	AT2G38646	0		0		1
OGp0022789	1	AT2G40004	0		0		1
OGp0022790	1	AT2G11522	0		0		1
OGp0022791	1	AT2G07820	0		0		1
OGp0022792	1	AT2G11778	0		0		1
OGp0022793	1	AT2G11891	0		0		1
OGp0022794	1	AT2G12977	0		0		1
OGp0022795	1	AT2G07684	0		0		1
OGp0022796	1	AT2G12557	0		0		1
OGp0022797	1	AT2G38304	0		0		1
OGp0022798	1	AT2G12461	0		0		1
OGp0022799	1	AT2G44198	0		0		1
OGp0022800	1	AT2G15318	0		0		1
OGp0022801	1	AT2G38544	0		0		1
OGp0022802	1	AT2G11271	0		0		1
OGp0022803	1	AT2G40081	0		0		1
OGp0022804	1	AT2G41082	0		0		1
OGp0022805	1	AT2G41233	0		0		1
OGp0022806	1	AT2G07815	0		0		1
OGp0022807	1	AT2G43371	0		0		1
OGp0022808	1	AT2G40802	0		0		1
OGp0022809	1	AT2G07825	0		0		1
OGp0022810	1	AT2G40233	0		0		1
OGp0022811	1	AT2G10014	0		0		1
OGp0022812	1	AT2G44304	0		0		1
OGp0022813	1	AT2G43386	0		0		1
OGp0022814	1	AT2G40711	0		0		1
OGp0022815	1	AT2G09838	0		0		1
OGp0022816	1	AT2G07830	0		0		1
OGp0022817	1	AT2G36916	0		0		1
OGp0022818	1	AT2G13422	0		0		1
OGp0022819	1	AT2G07363	0		0		1
OGp0022820	1	AT2G07521	0		0		1
OGp0022821	1	AT2G36261	0		0		1
OGp0022822	1	AT2G13463	0		0		1
OGp0022823	1	AT2G14289	0		0		1
OGp0022824	1	AT2G13547	0		0		1
OGp0022825	1	AT2G45126	0		0		1
OGp0022826	1	AT2G36571	0		0		1
OGp0022827	1	AT2G14206	0		0		1
OGp0022828	1	AT2G13272	0		0		1
OGp0022829	1	AT2G36632	0		0		1
OGp0022830	1	AT2G14692	0		0		1
OGp0022831	1	AT2G36854	0		0		1
OGp0022832	1	AT2G13623	0		0		1
OGp0022833	1	AT2G36881	0		0		1
OGp0022834	1	AT2G13273	0		0		1
OGp0022835	1	AT2G13363	0		0		1
OGp0022836	1	AT2G15029	0		0		1
OGp0022837	1	AT2G45161	0		0		1
OGp0022838	1	AT2G27250	0		0		1
OGp0022839	1	AT2G41225	0		0		1
OGp0022840	1	AT2G27228	0		0		1
OGp0022841	1	AT2G18162	0		0		1
OGp0022842	1	AT2G43018	0		0		1
OGp0022843	1	AT2G05632	0		0		1
OGp0022844	1	AT2G44925	0		0		1
OGp0022845	1	AT2G11851	0		0		1
OGp0022846	1	AT2G25409	0		0		1
OGp0022847	1	AT2G27229	0		0		1
OGp0022848	1	AT2G25964	0		0		1
OGp0022849	1	AT2G39851	0		0		1
OGp0022850	1	AT2G28671	0		0		1
OGp0022851	1	AT2G23834	0		0		1
OGp0022852	1	AT2G10931	0		0		1
OGp0022853	1	AT2G30766	0		0		1
OGp0022854	1	AT2G43261	0		0		1
OGp0022855	1	AT2G22942	0		0		1
OGp0022856	1	AT2G01008	0		0		1
OGp0022857	1	AT2G16018	0		0		1
OGp0022858	1	AT2G02550	0		0		1
OGp0022859	1	AT2G02023	0		0		1
OGp0022860	1	AT2G03565	0		0		1
OGp0022861	1	AT2G03821	0		0		1
OGp0022862	1	AT2G05630	0		0		1
OGp0022863	1	AT2G05753	0		0		1
OGp0022864	1	AT2G07806	0		0		1
OGp0022865	1	AT2G22088	0		0		1
OGp0022866	1	AT2G25169	0		0		1
OGp0022867	1	AT2G30120	0		0		1
OGp0022868	1	AT2G33175	0		0		1
OGp0022869	1	AT2G07827	0		0		1
OGp0022870	1	AT2G20970	0		0		1
OGp0022871	1	AT2G43865	0		0		1
OGp0022872	1	AT2G43230	0		0		1
OGp0022873	1	AT2G16940	0		0		1
OGp0022874	1	AT2G16200	0		0		1
OGp0022875	1	AT2G33710	0		0		1
OGp0022876	1	AT2G22010	0		0		1
OGp0022877	1	AT2G37290	0		0		1
OGp0022878	1	AT2G46640	0		0		1
OGp0022879	1	AT2G47860	0		0		1
OGp0022880	1	AT2G29890	0		0		1
OGp0022881	1	AT2G27389	0		0		1
OGp0022882	1	AT2G48121	0		0		1
OGp0022883	1	AT2G41231	0		0		1
OGp0022884	1	AT2G34185	0		0		1
OGp0022885	1	AT3G01830	0		0		1
OGp0022886	1	AT3G04760	0		0		1
OGp0022887	1	AT3G62800	0		0		1
OGp0022888	1	AT3G43210	0		0		1
OGp0022889	1	AT3G06100	0		0		1
OGp0022890	1	AT3G29791	0		0		1
OGp0022891	1	AT3G62340	0		0		1
OGp0022892	1	AT3G61070	0		0		1
OGp0022893	1	AT3G45990	0		0		1
OGp0022894	1	AT3G14330	0		0		1
OGp0022895	1	AT3G29796	0		0		1
OGp0022896	1	AT3G06090	0		0		1
OGp0022897	1	AT3G03270	0		0		1
OGp0022898	1	AT3G46000	0		0		1
OGp0022899	1	AT3G51750	0		0		1
OGp0022900	1	AT3G04770	0		0		1
OGp0022901	1	AT3G17720	0		0		1
OGp0022902	1	AT3G20520	0		0		1
OGp0022903	1	AT3G45950	0		0		1
OGp0022904	1	AT3G11120	0		0		1
OGp0022905	1	AT3G16320	0		0		1
OGp0022906	1	AT3G49540	0		0		1
OGp0022907	1	AT3G16980	0		0		1
OGp0022908	1	AT3G27580	0		0		1
OGp0022909	1	AT3G11800	0		0		1
OGp0022910	1	AT3G51760	0		0		1
OGp0022911	1	AT3G03600	0		0		1
OGp0022912	1	AT3G11730	0		0		1
OGp0022913	1	AT3G49740	0		0		1
OGp0022914	1	AT3G19350	0		0		1
OGp0022915	1	AT3G50480	0		0		1
OGp0022916	1	AT3G15780	0		0		1
OGp0022917	1	AT3G16380	0		0		1
OGp0022918	1	AT3G49710	0		0		1
OGp0022919	1	AT3G19360	0		0		1
OGp0022920	1	AT3G09950	0		0		1
OGp0022921	1	AT3G49770	0		0		1
OGp0022922	1	AT3G29200	0		0		1
OGp0022923	1	AT3G14180	0		0		1
OGp0022924	1	AT3G56350	0		0		1
OGp0022925	1	AT3G50510	0		0		1
OGp0022926	1	AT3G29785	0		0		1
OGp0022927	1	AT3G14710	0		0		1
OGp0022928	1	AT3G03776	0		0		1
OGp0022929	1	AT3G20470	0		0		1
OGp0022930	1	AT3G03020	0		0		1
OGp0022931	1	AT3G29780	0		0		1
OGp0022932	1	AT3G51810	0		0		1
OGp0022933	1	AT3G01730	0		0		1
OGp0022934	1	AT3G22100	0		0		1
OGp0022935	1	AT3G14340	0		0		1
OGp0022936	1	AT3G62780	0		0		1
OGp0022937	1	AT3G55040	0		0		1
OGp0022938	1	AT3G09162	0		0		1
OGp0022939	1	AT3G03000	0		0		1
OGp0022940	1	AT3G09700	0		0		1
OGp0022941	1	AT3G27540	0		0		1
OGp0022942	1	AT3G08580	0		0		1
OGp0022943	1	AT3G11745	0		0		1
OGp0022944	1	AT3G03580	0		0		1
OGp0022945	1	AT3G54680	0		0		1
OGp0022946	1	AT3G07330	0		0		1
OGp0022947	1	AT3G17750	0		0		1
OGp0022948	1	AT3G50440	0		0		1
OGp0022949	1	AT3G30210	0		0		1
OGp0022950	1	AT3G01960	0		0		1
OGp0022951	1	AT3G51500	0		0		1
OGp0022952	1	AT3G50770	0		0		1
OGp0022953	1	AT3G01080	0		0		1
OGp0022954	1	AT3G51480	0		0		1
OGp0022955	1	AT3G55190	0		0		1
OGp0022956	1	AT3G16080	0		0		1
OGp0022957	1	AT3G53910	0		0		1
OGp0022958	1	AT3G01970	0		0		1
OGp0022959	1	AT3G26110	0		0		1
OGp0022960	1	AT3G24840	0		0		1
OGp0022961	1	AT3G49390	0		0		1
OGp0022962	1	AT3G20620	0		0		1
OGp0022963	1	AT3G30725	0		0		1
OGp0022964	1	AT3G48760	0		0		1
OGp0022965	1	AT3G55170	0		0		1
OGp0022966	1	AT3G24600	0		0		1
OGp0022967	1	AT3G17520	0		0		1
OGp0022968	1	AT3G23820	0		0		1
OGp0022969	1	AT3G49320	0		0		1
OGp0022970	1	AT3G42130	0		0		1
OGp0022971	1	AT3G51030	0		0		1
OGp0022972	1	AT3G42155	0		0		1
OGp0022973	1	AT3G30720	0		0		1
OGp0022974	1	AT3G20640	0		0		1
OGp0022975	1	AT3G24640	0		0		1
OGp0022976	1	AT3G10780	0		0		1
OGp0022977	1	AT3G60560	0		0		1
OGp0022978	1	AT3G62400	0		0		1
OGp0022979	1	AT3G16050	0		0		1
OGp0022980	1	AT3G50360	0		0		1
OGp0022981	1	AT3G24715	0		0		1
OGp0022982	1	AT3G48790	0		0		1
OGp0022983	1	AT3G44716	0		0		1
OGp0022984	1	AT3G42960	0		0		1
OGp0022985	1	AT3G30460	0		0		1
OGp0022986	1	AT3G49460	0		0		1
OGp0022987	1	AT3G24750	0		0		1
OGp0022988	1	AT3G01010	0		0		1
OGp0022989	1	AT3G17660	0		0		1
OGp0022990	1	AT3G48010	0		0		1
OGp0022991	1	AT3G20555	0		0		1
OGp0022992	1	AT3G14700	0		0		1
OGp0022993	1	AT3G07420	0		0		1
OGp0022994	1	AT3G51660	0		0		1
OGp0022995	1	AT3G16290	0		0		1
OGp0022996	1	AT3G08790	0		0		1
OGp0022997	1	AT3G16280	0		0		1
OGp0022998	1	AT3G58160	0		0		1
OGp0022999	1	AT3G06970	0		0		1
OGp0023000	1	AT3G24760	0		0		1
OGp0023001	1	AT3G45910	0		0		1
OGp0023002	1	AT3G16240	0		0		1
OGp0023003	1	AT3G02970	0		0		1
OGp0023004	1	AT3G13630	0		0		1
OGp0023005	1	AT3G06145	0		0		1
OGp0023006	1	AT3G02740	0		0		1
OGp0023007	1	AT3G45820	0		0		1
OGp0023008	1	AT3G50390	0		0		1
OGp0023009	1	AT3G49430	0		0		1
OGp0023010	1	AT3G50400	0		0		1
OGp0023011	1	AT3G30730	0		0		1
OGp0023012	1	AT3G42990	0		0		1
OGp0023013	1	AT3G24810	0		0		1
OGp0023014	1	AT3G52270	0		0		1
OGp0023015	1	AT3G04340	0		0		1
OGp0023016	1	AT3G29305	0		0		1
OGp0023017	1	AT3G52310	0		0		1
OGp0023018	1	AT3G44950	0		0		1
OGp0023019	1	AT3G17640	0		0		1
OGp0023020	1	AT3G01890	0		0		1
OGp0023021	1	AT3G29300	0		0		1
OGp0023022	1	AT3G53840	0		0		1
OGp0023023	1	AT3G01900	0		0		1
OGp0023024	1	AT3G44140	0		0		1
OGp0023025	1	AT3G62880	0		0		1
OGp0023026	1	AT3G44960	0		0		1
OGp0023027	1	AT3G62890	0		0		1
OGp0023028	1	AT3G52290	0		0		1
OGp0023029	1	AT3G53870	0		0		1
OGp0023030	1	AT3G48970	0		0		1
OGp0023031	1	AT3G44690	0		0		1
OGp0023032	1	AT3G20155	0		0		1
OGp0023033	1	AT3G46380	0		0		1
OGp0023034	1	AT3G48960	0		0		1
OGp0023035	1	AT3G05460	0		0		1
OGp0023036	1	AT3G17190	0		0		1
OGp0023037	1	AT3G43153	0		0		1
OGp0023038	1	AT3G13370	0		0		1
OGp0023039	1	AT3G44590	0		0		1
OGp0023040	1	AT3G20170	0		0		1
OGp0023041	1	AT3G14480	0		0		1
OGp0023042	1	AT3G08700	0		0		1
OGp0023043	1	AT3G32896	0		0		1
OGp0023044	1	AT3G62130	0		0		1
OGp0023045	1	AT3G42310	0		0		1
OGp0023046	1	AT3G60650	0		0		1
OGp0023047	1	AT3G27400	0		0		1
OGp0023048	1	AT3G03760	0		0		1
OGp0023049	1	AT3G11490	0		0		1
OGp0023050	1	AT3G13130	0		0		1
OGp0023051	1	AT3G25930	0		0		1
OGp0023052	1	AT3G09080	0		0		1
OGp0023053	1	AT3G18010	0		0		1
OGp0023054	1	AT3G43160	0		0		1
OGp0023055	1	AT3G26235	0		0		1
OGp0023056	1	AT3G48185	0		0		1
OGp0023057	1	AT3G05600	0		0		1
OGp0023058	1	AT3G17120	0		0		1
OGp0023059	1	AT3G48920	0		0		1
OGp0023060	1	AT3G05930	0		0		1
OGp0023061	1	AT3G60640	0		0		1
OGp0023062	1	AT3G42380	0		0		1
OGp0023063	1	AT3G33494	0		0		1
OGp0023064	1	AT3G59760	0		0		1
OGp0023065	1	AT3G44820	0		0		1
OGp0023066	1	AT3G13435	0		0		1
OGp0023067	1	AT3G05900	0		0		1
OGp0023068	1	AT3G54870	0		0		1
OGp0023069	1	AT3G42390	0		0		1
OGp0023070	1	AT3G16680	0		0		1
OGp0023071	1	AT3G27440	0		0		1
OGp0023072	1	AT3G44830	0		0		1
OGp0023073	1	AT3G09922	0		0		1
OGp0023074	1	AT3G17160	0		0		1
OGp0023075	1	AT3G20180	0		0		1
OGp0023076	1	AT3G46890	0		0		1
OGp0023077	1	AT3G08680	0		0		1
OGp0023078	1	AT3G13850	0		0		1
OGp0023079	1	AT3G13857	0		0		1
OGp0023080	1	AT3G52620	0		0		1
OGp0023081	1	AT3G10410	0		0		1
OGp0023082	1	AT3G11405	0		0		1
OGp0023083	1	AT3G46470	0		0		1
OGp0023084	1	AT3G04140	0		0		1
OGp0023085	1	AT3G20220	0		0		1
OGp0023086	1	AT3G13845	0		0		1
OGp0023087	1	AT3G04570	0		0		1
OGp0023088	1	AT3G13240	0		0		1
OGp0023089	1	AT3G54800	0		0		1
OGp0023090	1	AT3G07425	0		0		1
OGp0023091	1	AT3G44780	0		0		1
OGp0023092	1	AT3G07568	0		0		1
OGp0023093	1	AT3G04800	0		0		1
OGp0023094	1	AT3G54790	0		0		1
OGp0023095	1	AT3G49060	0		0		1
OGp0023096	1	AT3G07120	0		0		1
OGp0023097	1	AT3G54810	0		0		1
OGp0023098	1	AT3G26616	0		0		1
OGp0023099	1	AT3G05440	0		0		1
OGp0023100	1	AT3G60760	0		0		1
OGp0023101	1	AT3G13782	0		0		1
OGp0023102	1	AT3G42850	0		0		1
OGp0023103	1	AT3G20250	0		0		1
OGp0023104	1	AT3G10360	0		0		1
OGp0023105	1	AT3G14850	0		0		1
OGp0023106	1	AT3G13275	0		0		1
OGp0023107	1	AT3G29080	0		0		1
OGp0023108	1	AT3G45730	0		0		1
OGp0023109	1	AT3G12190	0		0		1
OGp0023110	1	AT3G15670	0		0		1
OGp0023111	1	AT3G20210	0		0		1
OGp0023112	1	AT3G26130	0		0		1
OGp0023113	1	AT3G04850	0		0		1
OGp0023114	1	AT3G45443	0		0		1
OGp0023115	1	AT3G10680	0		0		1
OGp0023116	1	AT3G13960	0		0		1
OGp0023117	1	AT3G59350	0		0		1
OGp0023118	1	AT3G20270	0		0		1
OGp0023119	1	AT3G15770	0		0		1
OGp0023120	1	AT3G49920	0		0		1
OGp0023121	1	AT3G11640	0		0		1
OGp0023122	1	AT3G22930	0		0		1
OGp0023123	1	AT3G11630	0		0		1
OGp0023124	1	AT3G17890	0		0		1
OGp0023125	1	AT3G53790	0		0		1
OGp0023126	1	AT3G30380	0		0		1
OGp0023127	1	AT3G61930	0		0		1
OGp0023128	1	AT3G07970	0		0		1
OGp0023129	1	AT3G22920	0		0		1
OGp0023130	1	AT3G11160	0		0		1
OGp0023131	1	AT3G20460	0		0		1
OGp0023132	1	AT3G08500	0		0		1
OGp0023133	1	AT3G49860	0		0		1
OGp0023134	1	AT3G07290	0		0		1
OGp0023135	1	AT3G09900	0		0		1
OGp0023136	1	AT3G46150	0		0		1
OGp0023137	1	AT3G08040	0		0		1
OGp0023138	1	AT3G20450	0		0		1
OGp0023139	1	AT3G52440	0		0		1
OGp0023140	1	AT3G08520	0		0		1
OGp0023141	1	AT3G61300	0		0		1
OGp0023142	1	AT3G49830	0		0		1
OGp0023143	1	AT3G05725	0		0		1
OGp0023144	1	AT3G14560	0		0		1
OGp0023145	1	AT3G06000	0		0		1
OGp0023146	1	AT3G05720	0		0		1
OGp0023147	1	AT3G52480	0		0		1
OGp0023148	1	AT3G62670	0		0		1
OGp0023149	1	AT3G11090	0		0		1
OGp0023150	1	AT3G14360	0		0		1
OGp0023151	1	AT3G17830	0		0		1
OGp0023152	1	AT3G29760	0		0		1
OGp0023153	1	AT3G62710	0		0		1
OGp0023154	1	AT3G61180	0		0		1
OGp0023155	1	AT3G52550	0		0		1
OGp0023156	1	AT3G44440	0		0		1
OGp0023157	1	AT3G25882	0		0		1
OGp0023158	1	AT3G46760	0		0		1
OGp0023159	1	AT3G44450	0		0		1
OGp0023160	1	AT3G05630	0		0		1
OGp0023161	1	AT3G03170	0		0		1
OGp0023162	1	AT3G50110	0		0		1
OGp0023163	1	AT3G09990	0		0		1
OGp0023164	1	AT3G25905	0		0		1
OGp0023165	1	AT3G25880	0		0		1
OGp0023166	1	AT3G47440	0		0		1
OGp0023167	1	AT3G14395	0		0		1
OGp0023168	1	AT3G53770	0		0		1
OGp0023169	1	AT3G54960	0		0		1
OGp0023170	1	AT3G20362	0		0		1
OGp0023171	1	AT3G48180	0		0		1
OGp0023172	1	AT3G45450	0		0		1
OGp0023173	1	AT3G59370	0		0		1
OGp0023174	1	AT3G49230	0		0		1
OGp0023175	1	AT3G46750	0		0		1
OGp0023176	1	AT3G54930	0		0		1
OGp0023177	1	AT3G54920	0		0		1
OGp0023178	1	AT3G50020	0		0		1
OGp0023179	1	AT3G61170	0		0		1
OGp0023180	1	AT3G05937	0		0		1
OGp0023181	1	AT3G50030	0		0		1
OGp0023182	1	AT3G07920	0		0		1
OGp0023183	1	AT3G50540	0		0		1
OGp0023184	1	AT3G50050	0		0		1
OGp0023185	1	AT3G27470	0		0		1
OGp0023186	1	AT3G50550	0		0		1
OGp0023187	1	AT3G24340	0		0		1
OGp0023188	1	AT3G48490	0		0		1
OGp0023189	1	AT3G24330	0		0		1
OGp0023190	1	AT3G02480	0		0		1
OGp0023191	1	AT3G12890	0		0		1
OGp0023192	1	AT3G12770	0		0		1
OGp0023193	1	AT3G06600	0		0		1
OGp0023194	1	AT3G15400	0		0		1
OGp0023195	1	AT3G23230	0		0		1
OGp0023196	1	AT3G23200	0		0		1
OGp0023197	1	AT3G01520	0		0		1
OGp0023198	1	AT3G06780	0		0		1
OGp0023199	1	AT3G18970	0		0		1
OGp0023200	1	AT3G30845	0		0		1
OGp0023201	1	AT3G44740	0		0		1
OGp0023202	1	AT3G26630	0		0		1
OGp0023203	1	AT3G23140	0		0		1
OGp0023204	1	AT3G25800	0		0		1
OGp0023205	1	AT3G54200	0		0		1
OGp0023206	1	AT3G12775	0		0		1
OGp0023207	1	AT3G23175	0		0		1
OGp0023208	1	AT3G63360	0		0		1
OGp0023209	1	AT3G53100	0		0		1
OGp0023210	1	AT3G05220	0		0		1
OGp0023211	1	AT3G18930	0		0		1
OGp0023212	1	AT3G57100	0		0		1
OGp0023213	1	AT3G23172	0		0		1
OGp0023214	1	AT3G28590	0		0		1
OGp0023215	1	AT3G56910	0		0		1
OGp0023216	1	AT3G09790	0		0		1
OGp0023217	1	AT3G18420	0		0		1
OGp0023218	1	AT3G55870	0		0		1
OGp0023219	1	AT3G56810	0		0		1
OGp0023220	1	AT3G15357	0		0		1
OGp0023221	1	AT3G29570	0		0		1
OGp0023222	1	AT3G47100	0		0		1
OGp0023223	1	AT3G15370	0		0		1
OGp0023224	1	AT3G29030	0		0		1
OGp0023225	1	AT3G27025	0		0		1
OGp0023226	1	AT3G15352	0		0		1
OGp0023227	1	AT3G57230	0		0		1
OGp0023228	1	AT3G29560	0		0		1
OGp0023229	1	AT3G01290	0		0		1
OGp0023230	1	AT3G60410	0		0		1
OGp0023231	1	AT3G26030	0		0		1
OGp0023232	1	AT3G54120	0		0		1
OGp0023233	1	AT3G02600	0		0		1
OGp0023234	1	AT3G53000	0		0		1
OGp0023235	1	AT3G23245	0		0		1
OGp0023236	1	AT3G57160	0		0		1
OGp0023237	1	AT3G25590	0		0		1
OGp0023238	1	AT3G26940	0		0		1
OGp0023239	1	AT3G43583	0		0		1
OGp0023240	1	AT3G01550	0		0		1
OGp0023241	1	AT3G05180	0		0		1
OGp0023242	1	AT3G12910	0		0		1
OGp0023243	1	AT3G04520	0		0		1
OGp0023244	1	AT3G28900	0		0		1
OGp0023245	1	AT3G25700	0		0		1
OGp0023246	1	AT3G55560	0		0		1
OGp0023247	1	AT3G28190	0		0		1
OGp0023248	1	AT3G05300	0		0		1
OGp0023249	1	AT3G19660	0		0		1
OGp0023250	1	AT3G47510	0		0		1
OGp0023251	1	AT3G18810	0		0		1
OGp0023252	1	AT3G47660	0		0		1
OGp0023253	1	AT3G24225	0		0		1
OGp0023254	1	AT3G10930	0		0		1
OGp0023255	1	AT3G24220	0		0		1
OGp0023256	1	AT3G09540	0		0		1
OGp0023257	1	AT3G13190	0		0		1
OGp0023258	1	AT3G24230	0		0		1
OGp0023259	1	AT3G43520	0		0		1
OGp0023260	1	AT3G28155	0		0		1
OGp0023261	1	AT3G19670	0		0		1
OGp0023262	1	AT3G24210	0		0		1
OGp0023263	1	AT3G54760	0		0		1
OGp0023264	1	AT3G54270	0		0		1
OGp0023265	1	AT3G57620	0		0		1
OGp0023266	1	AT3G12820	0		0		1
OGp0023267	1	AT3G28170	0		0		1
OGp0023268	1	AT3G48410	0		0		1
OGp0023269	1	AT3G22400	0		0		1
OGp0023270	1	AT3G54240	0		0		1
OGp0023271	1	AT3G22370	0		0		1
OGp0023272	1	AT3G54260	0		0		1
OGp0023273	1	AT3G22415	0		0		1
OGp0023274	1	AT3G15490	0		0		1
OGp0023275	1	AT3G47620	0		0		1
OGp0023276	1	AT3G63400	0		0		1
OGp0023277	1	AT3G45160	0		0		1
OGp0023278	1	AT3G43420	0		0		1
OGp0023279	1	AT3G26050	0		0		1
OGp0023280	1	AT3G45150	0		0		1
OGp0023281	1	AT3G30805	0		0		1
OGp0023282	1	AT3G05080	0		0		1
OGp0023283	1	AT3G53200	0		0		1
OGp0023284	1	AT3G24110	0		0		1
OGp0023285	1	AT3G30840	0		0		1
OGp0023286	1	AT3G15590	0		0		1
OGp0023287	1	AT3G24270	0		0		1
OGp0023288	1	AT3G18360	0		0		1
OGp0023289	1	AT3G55660	0		0		1
OGp0023290	1	AT3G30842	0		0		1
OGp0023291	1	AT3G28120	0		0		1
OGp0023292	1	AT3G53235	0		0		1
OGp0023293	1	AT3G52700	0		0		1
OGp0023294	1	AT3G24250	0		0		1
OGp0023295	1	AT3G19610	0		0		1
OGp0023296	1	AT3G54320	0		0		1
OGp0023297	1	AT3G63420	0		0		1
OGp0023298	1	AT3G19620	0		0		1
OGp0023299	1	AT3G04990	0		0		1
OGp0023300	1	AT3G53210	0		0		1
OGp0023301	1	AT3G12850	0		0		1
OGp0023302	1	AT3G23040	0		0		1
OGp0023303	1	AT3G12840	0		0		1
OGp0023304	1	AT3G47180	0		0		1
OGp0023305	1	AT3G53950	0		0		1
OGp0023306	1	AT3G43682	0		0		1
OGp0023307	1	AT3G26610	0		0		1
OGp0023308	1	AT3G28340	0		0		1
OGp0023309	1	AT3G50990	0		0		1
OGp0023310	1	AT3G58580	0		0		1
OGp0023311	1	AT3G26600	0		0		1
OGp0023312	1	AT3G23860	0		0		1
OGp0023313	1	AT3G18250	0		0		1
OGp0023314	1	AT3G43290	0		0		1
OGp0023315	1	AT3G02110	0		0		1
OGp0023316	1	AT3G63150	0		0		1
OGp0023317	1	AT3G52160	0		0		1
OGp0023318	1	AT3G50320	0		0		1
OGp0023319	1	AT3G60060	0		0		1
OGp0023320	1	AT3G19930	0		0		1
OGp0023321	1	AT3G51310	0		0		1
OGp0023322	1	AT3G45290	0		0		1
OGp0023323	1	AT3G22690	0		0		1
OGp0023324	1	AT3G01175	0		0		1
OGp0023325	1	AT3G26445	0		0		1
OGp0023326	1	AT3G56550	0		0		1
OGp0023327	1	AT3G60730	0		0		1
OGp0023328	1	AT3G06435	0		0		1
OGp0023329	1	AT3G21520	0		0		1
OGp0023330	1	AT3G06420	0		0		1
OGp0023331	1	AT3G48640	0		0		1
OGp0023332	1	AT3G56100	0		0		1
OGp0023333	1	AT3G27800	0		0		1
OGp0023334	1	AT3G06450	0		0		1
OGp0023335	1	AT3G58680	0		0		1
OGp0023336	1	AT3G27785	0		0		1
OGp0023337	1	AT3G56610	0		0		1
OGp0023338	1	AT3G02120	0		0		1
OGp0023339	1	AT3G25160	0		0		1
OGp0023340	1	AT3G06895	0		0		1
OGp0023341	1	AT3G50980	0		0		1
OGp0023342	1	AT3G18485	0		0		1
OGp0023343	1	AT3G50970	0		0		1
OGp0023344	1	AT3G27290	0		0		1
OGp0023345	1	AT3G01700	0		0		1
OGp0023346	1	AT3G01710	0		0		1
OGp0023347	1	AT3G27770	0		0		1
OGp0023348	1	AT3G45130	0		0		1
OGp0023349	1	AT3G58630	0		0		1
OGp0023350	1	AT3G23580	0		0		1
OGp0023351	1	AT3G09810	0		0		1
OGp0023352	1	AT3G48660	0		0		1
OGp0023353	1	AT3G18220	0		0		1
OGp0023354	1	AT3G04640	0		0		1
OGp0023355	1	AT3G63040	0		0		1
OGp0023356	1	AT3G43940	0		0		1
OGp0023357	1	AT3G42790	0		0		1
OGp0023358	1	AT3G22740	0		0		1
OGp0023359	1	AT3G60670	0		0		1
OGp0023360	1	AT3G47940	0		0		1
OGp0023361	1	AT3G28260	0		0		1
OGp0023362	1	AT3G54640	0		0		1
OGp0023363	1	AT3G23750	0		0		1
OGp0023364	1	AT3G47965	0		0		1
OGp0023365	1	AT3G58480	0		0		1
OGp0023366	1	AT3G06370	0		0		1
OGp0023367	1	AT3G09280	0		0		1
OGp0023368	1	AT3G60100	0		0		1
OGp0023369	1	AT3G56240	0		0		1
OGp0023370	1	AT3G06360	0		0		1
OGp0023371	1	AT3G26090	0		0		1
OGp0023372	1	AT3G45110	0		0		1
OGp0023373	1	AT3G21610	0		0		1
OGp0023374	1	AT3G54560	0		0		1
OGp0023375	1	AT3G10116	0		0		1
OGp0023376	1	AT3G29070	0		0		1
OGp0023377	1	AT3G21680	0		0		1
OGp0023378	1	AT3G02030	0		0		1
OGp0023379	1	AT3G23690	0		0		1
OGp0023380	1	AT3G63110	0		0		1
OGp0023381	1	AT3G30300	0		0		1
OGp0023382	1	AT3G21700	0		0		1
OGp0023383	1	AT3G30320	0		0		1
OGp0023384	1	AT3G05820	0		0		1
OGp0023385	1	AT3G25130	0		0		1
OGp0023386	1	AT3G20750	0		0		1
OGp0023387	1	AT3G13890	0		0		1
OGp0023388	1	AT3G06500	0		0		1
OGp0023389	1	AT3G22120	0		0		1
OGp0023390	1	AT3G15280	0		0		1
OGp0023391	1	AT3G56000	0		0		1
OGp0023392	1	AT3G03930	0		0		1
OGp0023393	1	AT3G15720	0		0		1
OGp0023394	1	AT3G01620	0		0		1
OGp0023395	1	AT3G09380	0		0		1
OGp0023396	1	AT3G21390	0		0		1
OGp0023397	1	AT3G15260	0		0		1
OGp0023398	1	AT3G47070	0		0		1
OGp0023399	1	AT3G12940	0		0		1
OGp0023400	1	AT3G01250	0		0		1
OGp0023401	1	AT3G06480	0		0		1
OGp0023402	1	AT3G50240	0		0		1
OGp0023403	1	AT3G28470	0		0		1
OGp0023404	1	AT3G54450	0		0		1
OGp0023405	1	AT3G48570	0		0		1
OGp0023406	1	AT3G27950	0		0		1
OGp0023407	1	AT3G22560	0		0		1
OGp0023408	1	AT3G57370	0		0		1
OGp0023409	1	AT3G58080	0		0		1
OGp0023410	1	AT3G23360	0		0		1
OGp0023411	1	AT3G58070	0		0		1
OGp0023412	1	AT3G26520	0		0		1
OGp0023413	1	AT3G23370	0		0		1
OGp0023414	1	AT3G21330	0		0		1
OGp0023415	1	AT3G04620	0		0		1
OGp0023416	1	AT3G17460	0		0		1
OGp0023417	1	AT3G06870	0		0		1
OGp0023418	1	AT3G58840	0		0		1
OGp0023419	1	AT3G55910	0		0		1
OGp0023420	1	AT3G55920	0		0		1
OGp0023421	1	AT3G53590	0		0		1
OGp0023422	1	AT3G14670	0		0		1
OGp0023423	1	AT3G22620	0		0		1
OGp0023424	1	AT3G54490	0		0		1
OGp0023425	1	AT3G42725	0		0		1
OGp0023426	1	AT3G21470	0		0		1
OGp0023427	1	AT3G27220	0		0		1
OGp0023428	1	AT3G16800	0		0		1
OGp0023429	1	AT3G10040	0		0		1
OGp0023430	1	AT3G62590	0		0		1
OGp0023431	1	AT3G49160	0		0		1
OGp0023432	1	AT3G27200	0		0		1
OGp0023433	1	AT3G47836	0		0		1
OGp0023434	1	AT3G47870	0		0		1
OGp0023435	1	AT3G63200	0		0		1
OGp0023436	1	AT3G50950	0		0		1
OGp0023437	1	AT3G27270	0		0		1
OGp0023438	1	AT3G57250	0		0		1
OGp0023439	1	AT3G31350	0		0		1
OGp0023440	1	AT3G44735	0		0		1
OGp0023441	1	AT3G10520	0		0		1
OGp0023442	1	AT3G20865	0		0		1
OGp0023443	1	AT3G10815	0		0		1
OGp0023444	1	AT3G28420	0		0		1
OGp0023445	1	AT3G56020	0		0		1
OGp0023446	1	AT3G16770	0		0		1
OGp0023447	1	AT3G58790	0		0		1
OGp0023448	1	AT3G63280	0		0		1
OGp0023449	1	AT3G20340	0		0		1
OGp0023450	1	AT3G62620	0		0		1
OGp0023451	1	AT3G20900	0		0		1
OGp0023452	1	AT3G01210	0		0		1
OGp0023453	1	AT3G20890	0		0		1
OGp0023454	1	AT3G54030	0		0		1
OGp0023455	1	AT3G60010	0		0		1
OGp0023456	1	AT3G58810	0		0		1
OGp0023457	1	AT3G16750	0		0		1
OGp0023458	1	AT3G20910	0		0		1
OGp0023459	1	AT3G50250	0		0		1
OGp0023460	1	AT3G12950	0		0		1
OGp0023461	1	AT3G19070	0		0		1
OGp0023462	1	AT3G21450	0		0		1
OGp0023463	1	AT3G58740	0		0		1
OGp0023464	1	AT3G27870	0		0		1
OGp0023465	1	AT3G52790	0		0		1
OGp0023466	1	AT3G58770	0		0		1
OGp0023467	1	AT3G32100	0		0		1
OGp0023468	1	AT3G63260	0		0		1
OGp0023469	1	AT3G58760	0		0		1
OGp0023470	1	AT3G19055	0		0		1
OGp0023471	1	AT3G51880	0		0		1
OGp0023472	1	AT3G61160	0		0		1
OGp0023473	1	AT3G22420	0		0		1
OGp0023474	1	AT3G02150	0		0		1
OGp0023475	1	AT3G15880	0		0		1
OGp0023476	1	AT3G63500	0		0		1
OGp0023477	1	AT3G13672	0		0		1
OGp0023478	1	AT3G53740	0		0		1
OGp0023479	1	AT3G54000	0		0		1
OGp0023480	1	AT3G53780	0		0		1
OGp0023481	1	AT3G55646	0		0		1
OGp0023482	1	AT3G05327	0		0		1
OGp0023483	1	AT3G43833	0		0		1
OGp0023484	1	AT3G33187	0		0		1
OGp0023485	1	AT3G04903	0		0		1
OGp0023486	1	AT3G10195	0		0		1
OGp0023487	1	AT3G13403	0		0		1
OGp0023488	1	AT3G28690	0		0		1
OGp0023489	1	AT3G61898	0		0		1
OGp0023490	1	AT3G07110	0		0		1
OGp0023491	1	AT3G26510	0		0		1
OGp0023492	1	AT3G59820	0		0		1
OGp0023493	1	AT3G63088	0		0		1
OGp0023494	1	AT3G46613	0		0		1
OGp0023495	1	AT3G23637	0		0		1
OGp0023496	1	AT3G23635	0		0		1
OGp0023497	1	AT3G21460	0		0		1
OGp0023498	1	AT3G29152	0		0		1
OGp0023499	1	AT3G22142	0		0		1
OGp0023500	1	AT3G48208	0		0		1
OGp0023501	1	AT3G48209	0		0		1
OGp0023502	1	AT3G18840	0		0		1
OGp0023503	1	AT3G13437	0		0		1
OGp0023504	1	AT3G22275	0		0		1
OGp0023505	1	AT3G13432	0		0		1
OGp0023506	1	AT3G20395	0		0		1
OGp0023507	1	AT3G18535	0		0		1
OGp0023508	1	AT3G19615	0		0		1
OGp0023509	1	AT3G29020	0		0		1
OGp0023510	1	AT3G46010	0		0		1
OGp0023511	1	AT3G06550	0		0		1
OGp0023512	1	AT3G26934	0		0		1
OGp0023513	1	AT3G49845	0		0		1
OGp0023514	1	AT3G61962	0		0		1
OGp0023515	1	AT3G28440	0		0		1
OGp0023516	1	AT3G15111	0		0		1
OGp0023517	1	AT3G04854	0		0		1
OGp0023518	1	AT3G47543	0		0		1
OGp0023519	1	AT3G28899	0		0		1
OGp0023520	1	AT3G47341	0		0		1
OGp0023521	1	AT3G46904	0		0		1
OGp0023522	1	AT3G29036	0		0		1
OGp0023523	1	AT3G46206	0		0		1
OGp0023524	1	AT3G29633	0		0		1
OGp0023525	1	AT3G14981	0		0		1
OGp0023526	1	AT3G62097	0		0		1
OGp0023527	1	AT3G04732	0		0		1
OGp0023528	1	AT3G29431	0		0		1
OGp0023529	1	AT3G12835	0		0		1
OGp0023530	1	AT3G57072	0		0		1
OGp0023531	1	AT3G46901	0		0		1
OGp0023532	1	AT3G29195	0		0		1
OGp0023533	1	AT3G04721	0		0		1
OGp0023534	1	AT3G54363	0		0		1
OGp0023535	1	AT3G48131	0		0		1
OGp0023536	1	AT3G28321	0		0		1
OGp0023537	1	AT3G48346	0		0		1
OGp0023538	1	AT3G27328	0		0		1
OGp0023539	1	AT3G05193	0		0		1
OGp0023540	1	AT3G61829	0		0		1
OGp0023541	1	AT3G27968	0		0		1
OGp0023542	1	AT3G26561	0		0		1
OGp0023543	1	AT3G05425	0		0		1
OGp0023544	1	AT3G26511	0		0		1
OGp0023545	1	AT3G26539	0		0		1
OGp0023546	1	AT3G49051	0		0		1
OGp0023547	1	AT3G61947	0		0		1
OGp0023548	1	AT3G16117	0		0		1
OGp0023549	1	AT3G28193	0		0		1
OGp0023550	1	AT3G48237	0		0		1
OGp0023551	1	AT3G28291	0		0		1
OGp0023552	1	AT3G04855	0		0		1
OGp0023553	1	AT3G28243	0		0		1
OGp0023554	1	AT3G48344	0		0		1
OGp0023555	1	AT3G55573	0		0		1
OGp0023556	1	AT3G28216	0		0		1
OGp0023557	1	AT3G61827	0		0		1
OGp0023558	1	AT3G15251	0		0		1
OGp0023559	1	AT3G48298	0		0		1
OGp0023560	1	AT3G04997	0		0		1
OGp0023561	1	AT3G46086	0		0		1
OGp0023562	1	AT3G04184	0		0		1
OGp0023563	1	AT3G49115	0		0		1
OGp0023564	1	AT3G44006	0		0		1
OGp0023565	1	AT3G01961	0		0		1
OGp0023566	1	AT3G58676	0		0		1
OGp0023567	1	AT3G42385	0		0		1
OGp0023568	1	AT3G32905	0		0		1
OGp0023569	1	AT3G62988	0		0		1
OGp0023570	1	AT3G32036	0		0		1
OGp0023571	1	AT3G32052	0		0		1
OGp0023572	1	AT3G44091	0		0		1
OGp0023573	1	AT3G44171	0		0		1
OGp0023574	1	AT3G63052	0		0		1
OGp0023575	1	AT3G42475	0		0		1
OGp0023576	1	AT3G01319	0		0		1
OGp0023577	1	AT3G63233	0		0		1
OGp0023578	1	AT3G43572	0		0		1
OGp0023579	1	AT3G43402	0		0		1
OGp0023580	1	AT3G43829	0		0		1
OGp0023581	1	AT3G43623	0		0		1
OGp0023582	1	AT3G42728	0		0		1
OGp0023583	1	AT3G01572	0		0		1
OGp0023584	1	AT3G43291	0		0		1
OGp0023585	1	AT3G14431	0		0		1
OGp0023586	1	AT3G31401	0		0		1
OGp0023587	1	AT3G44261	0		0		1
OGp0023588	1	AT3G45673	0		0		1
OGp0023589	1	AT3G30769	0		0		1
OGp0023590	1	AT3G14452	0		0		1
OGp0023591	1	AT3G30705	0		0		1
OGp0023592	1	AT3G03456	0		0		1
OGp0023593	1	AT3G60286	0		0		1
OGp0023594	1	AT3G30456	0		0		1
OGp0023595	1	AT3G30391	0		0		1
OGp0023596	1	AT3G62336	0		0		1
OGp0023597	1	AT3G45851	0		0		1
OGp0023598	1	AT3G03626	0		0		1
OGp0023599	1	AT3G44784	0		0		1
OGp0023600	1	AT3G30768	0		0		1
OGp0023601	1	AT3G62528	0		0		1
OGp0023602	1	AT3G13594	0		0		1
OGp0023603	1	AT3G31068	0		0		1
OGp0023604	1	AT3G62907	0		0		1
OGp0023605	1	AT3G31051	0		0		1
OGp0023606	1	AT3G44704	0		0		1
OGp0023607	1	AT3G57958	0		0		1
OGp0023608	1	AT3G30222	0		0		1
OGp0023609	1	AT3G30778	0		0		1
OGp0023610	1	AT3G30849	0		0		1
OGp0023611	1	AT3G44783	0		0		1
OGp0023612	1	AT3G15359	0		0		1
OGp0023613	1	AT3G58877	0		0		1
OGp0023614	1	AT3G26147	0		0		1
OGp0023615	1	AT3G18291	0		0		1
OGp0023616	1	AT3G50695	0		0		1
OGp0023617	1	AT3G15578	0		0		1
OGp0023618	1	AT3G22022	0		0		1
OGp0023619	1	AT3G09863	0		0		1
OGp0023620	1	AT3G22183	0		0		1
OGp0023621	1	AT3G21371	0		0		1
OGp0023622	1	AT3G10974	0		0		1
OGp0023623	1	AT3G07273	0		0		1
OGp0023624	1	AT3G61571	0		0		1
OGp0023625	1	AT3G50682	0		0		1
OGp0023626	1	AT3G61117	0		0		1
OGp0023627	1	AT3G50651	0		0		1
OGp0023628	1	AT3G50751	0		0		1
OGp0023629	1	AT3G22723	0		0		1
OGp0023630	1	AT3G54804	0		0		1
OGp0023631	1	AT3G60897	0		0		1
OGp0023632	1	AT3G22436	0		0		1
OGp0023633	1	AT3G52302	0		0		1
OGp0023634	1	AT3G52941	0		0		1
OGp0023635	1	AT3G07522	0		0		1
OGp0023636	1	AT3G19274	0		0		1
OGp0023637	1	AT3G51642	0		0		1
OGp0023638	1	AT3G51636	0		0		1
OGp0023639	1	AT3G15604	0		0		1
OGp0023640	1	AT3G43431	0		0		1
OGp0023641	1	AT3G19035	0		0		1
OGp0023642	1	AT3G08762	0		0		1
OGp0023643	1	AT3G60328	0		0		1
OGp0023644	1	AT3G51057	0		0		1
OGp0023645	1	AT3G19663	0		0		1
OGp0023646	1	AT3G50764	0		0		1
OGp0023647	1	AT3G54802	0		0		1
OGp0023648	1	AT3G21338	0		0		1
OGp0023649	1	AT3G05602	0		0		1
OGp0023650	1	AT3G61389	0		0		1
OGp0023651	1	AT3G20966	0		0		1
OGp0023652	1	AT3G51644	0		0		1
OGp0023653	1	AT3G08636	0		0		1
OGp0023654	1	AT3G18779	0		0		1
OGp0023655	1	AT3G23171	0		0		1
OGp0023656	1	AT3G17845	0		0		1
OGp0023657	1	AT3G25099	0		0		1
OGp0023658	1	AT3G61826	0		0		1
OGp0023659	1	AT3G25014	0		0		1
OGp0023660	1	AT3G25719	0		0		1
OGp0023661	1	AT3G50022	0		0		1
OGp0023662	1	AT3G10439	0		0		1
OGp0023663	1	AT3G06019	0		0		1
OGp0023664	1	AT3G16712	0		0		1
OGp0023665	1	AT3G61763	0		0		1
OGp0023666	1	AT3G10526	0		0		1
OGp0023667	1	AT3G60318	0		0		1
OGp0023668	1	AT3G25221	0		0		1
OGp0023669	1	AT3G05746	0		0		1
OGp0023670	1	AT3G25233	0		0		1
OGp0023671	1	AT3G55566	0		0		1
OGp0023672	1	AT3G53611	0		0		1
OGp0023673	1	AT3G49796	0		0		1
OGp0023674	1	AT3G53294	0		0		1
OGp0023675	1	AT3G60647	0		0		1
OGp0023676	1	AT3G49551	0		0		1
OGp0023677	1	AT3G17261	0		0		1
OGp0023678	1	AT3G09975	0		0		1
OGp0023679	1	AT3G24216	0		0		1
OGp0023680	1	AT3G50337	0		0		1
OGp0023681	1	AT3G61678	0		0		1
OGp0023682	1	AT3G16851	0		0		1
OGp0023683	1	AT3G06142	0		0		1
OGp0023684	1	AT3G49744	0		0		1
OGp0023685	1	AT3G15548	0		0		1
OGp0023686	1	AT3G16432	0		0		1
OGp0023687	1	AT3G24516	0		0		1
OGp0023688	1	AT3G15909	0		0		1
OGp0023689	1	AT3G50123	0		0		1
OGp0023690	1	AT3G13686	0		0		1
OGp0023691	1	AT3G25011	0		0		1
OGp0023692	1	AT3G15518	0		0		1
OGp0023693	1	AT3G51632	0		0		1
OGp0023694	1	AT3G25572	0		0		1
OGp0023695	1	AT3G62422	0		0		1
OGp0023696	1	AT3G01472	0		0		1
OGp0023697	1	AT3G59052	0		0		1
OGp0023698	1	AT3G10912	0		0		1
OGp0023699	1	AT3G22968	0		0		1
OGp0023700	1	AT3G27415	0		0		1
OGp0023701	1	AT3G26742	0		0		1
OGp0023702	1	AT3G05936	0		0		1
OGp0023703	1	AT3G12587	0		0		1
OGp0023704	1	AT3G46666	0		0		1
OGp0023705	1	AT3G27809	0		0		1
OGp0023706	1	AT3G25716	0		0		1
OGp0023707	1	AT3G25013	0		0		1
OGp0023708	1	AT3G43432	0		0		1
OGp0023709	1	AT3G17626	0		0		1
OGp0023710	1	AT3G56891	0		0		1
OGp0023711	1	AT3G61111	0		0		1
OGp0023712	1	AT3G04181	0		0		1
OGp0023713	1	AT3G27416	0		0		1
OGp0023714	1	AT3G52561	0		0		1
OGp0023715	1	AT3G62499	0		0		1
OGp0023716	1	AT3G25230	0		0		1
OGp0023717	1	AT3G27100	0		0		1
OGp0023718	1	AT3G13404	0		0		1
OGp0023719	1	AT3G13433	0		0		1
OGp0023720	1	AT3G50808	0		0		1
OGp0023721	1	AT3G11000	0		0		1
OGp0023722	1	AT3G11165	0		0		1
OGp0023723	1	AT3G18235	0		0		1
OGp0023724	1	AT3G18282	0		0		1
OGp0023725	1	AT3G24929	0		0		1
OGp0023726	1	AT3G30235	0		0		1
OGp0023727	1	AT3G46616	0		0		1
OGp0023728	1	AT3G51915	0		0		1
OGp0023729	1	AT3G18957	0		0		1
OGp0023730	1	AT3G12200	0		0		1
OGp0023731	1	AT3G60510	0		0		1
OGp0023732	1	AT3G15605	0		0		1
OGp0023733	1	AT3G58720	0		0		1
OGp0023734	1	AT3G07740	0		0		1
OGp0023735	1	AT3G49260	0		0		1
OGp0023736	1	AT3G09730	0		0		1
OGp0023737	1	AT3G55380	0		0		1
OGp0023738	1	AT3G07610	0		0		1
OGp0023739	1	AT3G52280	0		0		1
OGp0023740	1	AT3G61450	0		0		1
OGp0023741	1	AT3G02390	0		0		1
OGp0023742	1	AT3G52560	0		0		1
OGp0023743	1	AT3G24890	0		0		1
OGp0023744	1	AT3G52970	0		0		1
OGp0023745	1	AT3G13810	0		0		1
OGp0023746	1	AT3G30350	0		0		1
OGp0023747	1	AT3G26060	0		0		1
OGp0023748	1	AT3G41762	0		0		1
OGp0023749	1	AT3G03370	0		0		1
OGp0023750	1	AT3G23610	0		0		1
OGp0023751	1	AT3G57570	0		0		1
OGp0023752	1	AT3G63230	0		0		1
OGp0023753	1	AT3G13898	0		0		1
OGp0023754	1	AT3G29330	0		0		1
OGp0023755	1	AT3G56260	0		0		1
OGp0023756	1	AT4G14670	0		0		1
OGp0023757	1	AT4G16460	0		0		1
OGp0023758	1	AT4G16447	0		0		1
OGp0023759	1	AT4G22370	0		0		1
OGp0023760	1	AT4G18000	0		0		1
OGp0023761	1	AT4G08730	0		0		1
OGp0023762	1	AT4G08740	0		0		1
OGp0023763	1	AT4G15160	0		0		1
OGp0023764	1	AT4G15150	0		0		1
OGp0023765	1	AT4G09840	0		0		1
OGp0023766	1	AT4G14695	0		0		1
OGp0023767	1	AT4G09850	0		0		1
OGp0023768	1	AT4G22510	0		0		1
OGp0023769	1	AT4G09880	0		0		1
OGp0023770	1	AT4G23610	0		0		1
OGp0023771	1	AT4G37050	0		0		1
OGp0023772	1	AT4G24972	0		0		1
OGp0023773	1	AT4G15200	0		0		1
OGp0023774	1	AT4G22490	0		0		1
OGp0023775	1	AT4G22470	0		0		1
OGp0023776	1	AT4G22460	0		0		1
OGp0023777	1	AT4G09860	0		0		1
OGp0023778	1	AT4G05136	0		0		1
OGp0023779	1	AT4G08555	0		0		1
OGp0023780	1	AT4G03740	0		0		1
OGp0023781	1	AT4G08570	0		0		1
OGp0023782	1	AT4G14640	0		0		1
OGp0023783	1	AT4G35890	0		0		1
OGp0023784	1	AT4G31260	0		0		1
OGp0023785	1	AT4G16515	0		0		1
OGp0023786	1	AT4G35860	0		0		1
OGp0023787	1	AT4G31280	0		0		1
OGp0023788	1	AT4G36990	0		0		1
OGp0023789	1	AT4G23640	0		0		1
OGp0023790	1	AT4G08640	0		0		1
OGp0023791	1	AT4G08630	0		0		1
OGp0023792	1	AT4G04423	0		0		1
OGp0023793	1	AT4G22290	0		0		1
OGp0023794	1	AT4G14650	0		0		1
OGp0023795	1	AT4G08620	0		0		1
OGp0023796	1	AT4G36970	0		0		1
OGp0023797	1	AT4G09965	0		0		1
OGp0023798	1	AT4G37685	0		0		1
OGp0023799	1	AT4G14940	0		0		1
OGp0023800	1	AT4G17160	0		0		1
OGp0023801	1	AT4G22730	0		0		1
OGp0023802	1	AT4G17840	0		0		1
OGp0023803	1	AT4G32600	0		0		1
OGp0023804	1	AT4G14730	0		0		1
OGp0023805	1	AT4G02700	0		0		1
OGp0023806	1	AT4G24780	0		0		1
OGp0023807	1	AT4G17030	0		0		1
OGp0023808	1	AT4G23470	0		0		1
OGp0023809	1	AT4G14820	0		0		1
OGp0023810	1	AT4G37230	0		0		1
OGp0023811	1	AT4G37180	0		0		1
OGp0023812	1	AT4G37295	0		0		1
OGp0023813	1	AT4G17785	0		0		1
OGp0023814	1	AT4G22800	0		0		1
OGp0023815	1	AT4G22760	0		0		1
OGp0023816	1	AT4G24950	0		0		1
OGp0023817	1	AT4G08800	0		0		1
OGp0023818	1	AT4G17230	0		0		1
OGp0023819	1	AT4G17930	0		0		1
OGp0023820	1	AT4G17220	0		0		1
OGp0023821	1	AT4G23496	0		0		1
OGp0023822	1	AT4G05553	0		0		1
OGp0023823	1	AT4G37120	0		0		1
OGp0023824	1	AT4G37450	0		0		1
OGp0023825	1	AT4G16100	0		0		1
OGp0023826	1	AT4G16430	0		0		1
OGp0023827	1	AT4G16980	0		0		1
OGp0023828	1	AT4G31960	0		0		1
OGp0023829	1	AT4G19480	0		0		1
OGp0023830	1	AT4G19430	0		0		1
OGp0023831	1	AT4G39390	0		0		1
OGp0023832	1	AT4G28240	0		0		1
OGp0023833	1	AT4G26450	0		0		1
OGp0023834	1	AT4G27090	0		0		1
OGp0023835	1	AT4G28210	0		0		1
OGp0023836	1	AT4G19380	0		0		1
OGp0023837	1	AT4G01735	0		0		1
OGp0023838	1	AT4G39410	0		0		1
OGp0023839	1	AT4G28180	0		0		1
OGp0023840	1	AT4G01720	0		0		1
OGp0023841	1	AT4G32510	0		0		1
OGp0023842	1	AT4G28170	0		0		1
OGp0023843	1	AT4G03165	0		0		1
OGp0023844	1	AT4G11030	0		0		1
OGp0023845	1	AT4G31875	0		0		1
OGp0023846	1	AT4G35295	0		0		1
OGp0023847	1	AT4G03400	0		0		1
OGp0023848	1	AT4G32520	0		0		1
OGp0023849	1	AT4G07380	0		0		1
OGp0023850	1	AT4G35180	0		0		1
OGp0023851	1	AT4G03380	0		0		1
OGp0023852	1	AT4G31910	0		0		1
OGp0023853	1	AT4G33550	0		0		1
OGp0023854	1	AT4G21430	0		0		1
OGp0023855	1	AT4G33565	0		0		1
OGp0023856	1	AT4G19095	0		0		1
OGp0023857	1	AT4G01895	0		0		1
OGp0023858	1	AT4G06740	0		0		1
OGp0023859	1	AT4G33530	0		0		1
OGp0023860	1	AT4G28010	0		0		1
OGp0023861	1	AT4G19020	0		0		1
OGp0023862	1	AT4G21366	0		0		1
OGp0023863	1	AT4G03220	0		0		1
OGp0023864	1	AT4G03140	0		0		1
OGp0023865	1	AT4G03230	0		0		1
OGp0023866	1	AT4G18395	0		0		1
OGp0023867	1	AT4G19270	0		0		1
OGp0023868	1	AT4G26560	0		0		1
OGp0023869	1	AT4G40070	0		0		1
OGp0023870	1	AT4G18450	0		0		1
OGp0023871	1	AT4G40090	0		0		1
OGp0023872	1	AT4G40042	0		0		1
OGp0023873	1	AT4G11040	0		0		1
OGp0023874	1	AT4G19200	0		0		1
OGp0023875	1	AT4G28085	0		0		1
OGp0023876	1	AT4G31470	0		0		1
OGp0023877	1	AT4G18190	0		0		1
OGp0023878	1	AT4G03610	0		0		1
OGp0023879	1	AT4G18260	0		0		1
OGp0023880	1	AT4G35725	0		0		1
OGp0023881	1	AT4G08395	0		0		1
OGp0023882	1	AT4G28540	0		0		1
OGp0023883	1	AT4G35770	0		0		1
OGp0023884	1	AT4G35820	0		0		1
OGp0023885	1	AT4G23730	0		0		1
OGp0023886	1	AT4G18080	0		0		1
OGp0023887	1	AT4G18090	0		0		1
OGp0023888	1	AT4G23720	0		0		1
OGp0023889	1	AT4G16520	0		0		1
OGp0023890	1	AT4G08530	0		0		1
OGp0023891	1	AT4G18130	0		0		1
OGp0023892	1	AT4G03620	0		0		1
OGp0023893	1	AT4G18120	0		0		1
OGp0023894	1	AT4G32560	0		0		1
OGp0023895	1	AT4G26220	0		0		1
OGp0023896	1	AT4G32540	0		0		1
OGp0023897	1	AT4G35430	0		0		1
OGp0023898	1	AT4G26290	0		0		1
OGp0023899	1	AT4G35390	0		0		1
OGp0023900	1	AT4G35460	0		0		1
OGp0023901	1	AT4G28460	0		0		1
OGp0023902	1	AT4G18280	0		0		1
OGp0023903	1	AT4G28485	0		0		1
OGp0023904	1	AT4G28490	0		0		1
OGp0023905	1	AT4G26190	0		0		1
OGp0023906	1	AT4G39320	0		0		1
OGp0023907	1	AT4G36930	0		0		1
OGp0023908	1	AT4G33800	0		0		1
OGp0023909	1	AT4G12530	0		0		1
OGp0023910	1	AT4G36060	0		0		1
OGp0023911	1	AT4G13860	0		0		1
OGp0023912	1	AT4G30800	0		0		1
OGp0023913	1	AT4G36000	0		0		1
OGp0023914	1	AT4G25433	0		0		1
OGp0023915	1	AT4G36020	0		0		1
OGp0023916	1	AT4G30670	0		0		1
OGp0023917	1	AT4G09530	0		0		1
OGp0023918	1	AT4G02465	0		0		1
OGp0023919	1	AT4G34390	0		0		1
OGp0023920	1	AT4G39130	0		0		1
OGp0023921	1	AT4G27360	0		0		1
OGp0023922	1	AT4G33870	0		0		1
OGp0023923	1	AT4G07820	0		0		1
OGp0023924	1	AT4G31030	0		0		1
OGp0023925	1	AT4G07825	0		0		1
OGp0023926	1	AT4G29080	0		0		1
OGp0023927	1	AT4G25500	0		0		1
OGp0023928	1	AT4G25510	0		0		1
OGp0023929	1	AT4G31060	0		0		1
OGp0023930	1	AT4G31070	0		0		1
OGp0023931	1	AT4G25600	0		0		1
OGp0023932	1	AT4G20370	0		0		1
OGp0023933	1	AT4G02430	0		0		1
OGp0023934	1	AT4G06534	0		0		1
OGp0023935	1	AT4G13620	0		0		1
OGp0023936	1	AT4G29020	0		0		1
OGp0023937	1	AT4G29030	0		0		1
OGp0023938	1	AT4G33790	0		0		1
OGp0023939	1	AT4G12580	0		0		1
OGp0023940	1	AT4G30935	0		0		1
OGp0023941	1	AT4G33730	0		0		1
OGp0023942	1	AT4G03950	0		0		1
OGp0023943	1	AT4G03940	0		0		1
OGp0023944	1	AT4G30970	0		0		1
OGp0023945	1	AT4G35970	0		0		1
OGp0023946	1	AT4G33770	0		0		1
OGp0023947	1	AT4G14380	0		0		1
OGp0023948	1	AT4G36460	0		0		1
OGp0023949	1	AT4G16215	0		0		1
OGp0023950	1	AT4G27415	0		0		1
OGp0023951	1	AT4G28780	0		0		1
OGp0023952	1	AT4G36710	0		0		1
OGp0023953	1	AT4G36730	0		0		1
OGp0023954	1	AT4G34060	0		0		1
OGp0023955	1	AT4G27380	0		0		1
OGp0023956	1	AT4G09080	0		0		1
OGp0023957	1	AT4G36560	0		0		1
OGp0023958	1	AT4G28700	0		0		1
OGp0023959	1	AT4G28690	0		0		1
OGp0023960	1	AT4G14220	0		0		1
OGp0023961	1	AT4G36515	0		0		1
OGp0023962	1	AT4G28703	0		0		1
OGp0023963	1	AT4G36520	0		0		1
OGp0023964	1	AT4G16240	0		0		1
OGp0023965	1	AT4G36510	0		0		1
OGp0023966	1	AT4G07524	0		0		1
OGp0023967	1	AT4G34120	0		0		1
OGp0023968	1	AT4G09030	0		0		1
OGp0023969	1	AT4G14190	0		0		1
OGp0023970	1	AT4G14200	0		0		1
OGp0023971	1	AT4G05631	0		0		1
OGp0023972	1	AT4G02482	0		0		1
OGp0023973	1	AT4G13990	0		0		1
OGp0023974	1	AT4G27435	0		0		1
OGp0023975	1	AT4G05632	0		0		1
OGp0023976	1	AT4G07666	0		0		1
OGp0023977	1	AT4G30490	0		0		1
OGp0023978	1	AT4G14020	0		0		1
OGp0023979	1	AT4G34280	0		0		1
OGp0023980	1	AT4G16190	0		0		1
OGp0023981	1	AT4G30570	0		0		1
OGp0023982	1	AT4G36170	0		0		1
OGp0023983	1	AT4G36230	0		0		1
OGp0023984	1	AT4G30330	0		0		1
OGp0023985	1	AT4G36370	0		0		1
OGp0023986	1	AT4G09300	0		0		1
OGp0023987	1	AT4G30450	0		0		1
OGp0023988	1	AT4G30460	0		0		1
OGp0023989	1	AT4G28850	0		0		1
OGp0023990	1	AT4G12710	0		0		1
OGp0023991	1	AT4G27330	0		0		1
OGp0023992	1	AT4G01420	0		0		1
OGp0023993	1	AT4G16140	0		0		1
OGp0023994	1	AT4G23070	0		0		1
OGp0023995	1	AT4G11970	0		0		1
OGp0023996	1	AT4G25280	0		0		1
OGp0023997	1	AT4G00340	0		0		1
OGp0023998	1	AT4G02630	0		0		1
OGp0023999	1	AT4G01460	0		0		1
OGp0024000	1	AT4G00310	0		0		1
OGp0024001	1	AT4G20870	0		0		1
OGp0024002	1	AT4G17590	0		0		1
OGp0024003	1	AT4G38640	0		0		1
OGp0024004	1	AT4G26100	0		0		1
OGp0024005	1	AT4G16350	0		0		1
OGp0024006	1	AT4G20790	0		0		1
OGp0024007	1	AT4G16143	0		0		1
OGp0024008	1	AT4G12005	0		0		1
OGp0024009	1	AT4G27520	0		0		1
OGp0024010	1	AT4G14455	0		0		1
OGp0024011	1	AT4G00165	0		0		1
OGp0024012	1	AT4G17440	0		0		1
OGp0024013	1	AT4G19560	0		0		1
OGp0024014	1	AT4G36880	0		0		1
OGp0024015	1	AT4G00120	0		0		1
OGp0024016	1	AT4G25040	0		0		1
OGp0024017	1	AT4G14520	0		0		1
OGp0024018	1	AT4G04370	0		0		1
OGp0024019	1	AT4G19620	0		0		1
OGp0024020	1	AT4G01535	0		0		1
OGp0024021	1	AT4G17520	0		0		1
OGp0024022	1	AT4G00200	0		0		1
OGp0024023	1	AT4G25110	0		0		1
OGp0024024	1	AT4G38520	0		0		1
OGp0024025	1	AT4G21170	0		0		1
OGp0024026	1	AT4G01595	0		0		1
OGp0024027	1	AT4G01600	0		0		1
OGp0024028	1	AT4G23110	0		0		1
OGp0024029	1	AT4G26040	0		0		1
OGp0024030	1	AT4G00730	0		0		1
OGp0024031	1	AT4G00950	0		0		1
OGp0024032	1	AT4G00940	0		0		1
OGp0024033	1	AT4G00720	0		0		1
OGp0024034	1	AT4G38820	0		0		1
OGp0024035	1	AT4G00900	0		0		1
OGp0024036	1	AT4G00895	0		0		1
OGp0024037	1	AT4G29230	0		0		1
OGp0024038	1	AT4G38780	0		0		1
OGp0024039	1	AT4G20420	0		0		1
OGp0024040	1	AT4G00700	0		0		1
OGp0024041	1	AT4G38800	0		0		1
OGp0024042	1	AT4G20470	0		0		1
OGp0024043	1	AT4G00670	0		0		1
OGp0024044	1	AT4G00890	0		0		1
OGp0024045	1	AT4G20270	0		0		1
OGp0024046	1	AT4G20250	0		0		1
OGp0024047	1	AT4G20290	0		0		1
OGp0024048	1	AT4G33660	0		0		1
OGp0024049	1	AT4G07868	0		0		1
OGp0024050	1	AT4G20220	0		0		1
OGp0024051	1	AT4G00770	0		0		1
OGp0024052	1	AT4G00760	0		0		1
OGp0024053	1	AT4G00752	0		0		1
OGp0024054	1	AT4G12360	0		0		1
OGp0024055	1	AT4G12380	0		0		1
OGp0024056	1	AT4G33620	0		0		1
OGp0024057	1	AT4G00500	0		0		1
OGp0024058	1	AT4G04260	0		0		1
OGp0024059	1	AT4G20690	0		0		1
OGp0024060	1	AT4G17640	0		0		1
OGp0024061	1	AT4G19980	0		0		1
OGp0024062	1	AT4G01140	0		0		1
OGp0024063	1	AT4G00525	0		0		1
OGp0024064	1	AT4G19960	0		0		1
OGp0024065	1	AT4G01023	0		0		1
OGp0024066	1	AT4G01030	0		0		1
OGp0024067	1	AT4G25900	0		0		1
OGp0024068	1	AT4G17750	0		0		1
OGp0024069	1	AT4G20030	0		0		1
OGp0024070	1	AT4G20000	0		0		1
OGp0024071	1	AT4G25950	0		0		1
OGp0024072	1	AT4G29350	0		0		1
OGp0024073	1	AT4G29340	0		0		1
OGp0024074	1	AT4G17695	0		0		1
OGp0024075	1	AT4G18740	0		0		1
OGp0024076	1	AT4G27790	0		0		1
OGp0024077	1	AT4G21760	0		0		1
OGp0024078	1	AT4G04925	0		0		1
OGp0024079	1	AT4G21780	0		0		1
OGp0024080	1	AT4G32080	0		0		1
OGp0024081	1	AT4G10800	0		0		1
OGp0024082	1	AT4G13180	0		0		1
OGp0024083	1	AT4G24410	0		0		1
OGp0024084	1	AT4G04470	0		0		1
OGp0024085	1	AT4G10840	0		0		1
OGp0024086	1	AT4G15970	0		0		1
OGp0024087	1	AT4G27740	0		0		1
OGp0024088	1	AT4G15960	0		0		1
OGp0024089	1	AT4G13230	0		0		1
OGp0024090	1	AT4G13440	0		0		1
OGp0024091	1	AT4G37840	0		0		1
OGp0024092	1	AT4G32040	0		0		1
OGp0024093	1	AT4G11385	0		0		1
OGp0024094	1	AT4G33355	0		0		1
OGp0024095	1	AT4G08210	0		0		1
OGp0024096	1	AT4G10910	0		0		1
OGp0024097	1	AT4G18600	0		0		1
OGp0024098	1	AT4G13390	0		0		1
OGp0024099	1	AT4G23880	0		0		1
OGp0024100	1	AT4G18610	0		0		1
OGp0024101	1	AT4G32230	0		0		1
OGp0024102	1	AT4G32240	0		0		1
OGp0024103	1	AT4G18830	0		0		1
OGp0024104	1	AT4G26940	0		0		1
OGp0024105	1	AT4G39675	0		0		1
OGp0024106	1	AT4G18790	0		0		1
OGp0024107	1	AT4G02150	0		0		1
OGp0024108	1	AT4G07965	0		0		1
OGp0024109	1	AT4G24430	0		0		1
OGp0024110	1	AT4G29820	0		0		1
OGp0024111	1	AT4G26930	0		0		1
OGp0024112	1	AT4G32420	0		0		1
OGp0024113	1	AT4G24450	0		0		1
OGp0024114	1	AT4G15885	0		0		1
OGp0024115	1	AT4G24120	0		0		1
OGp0024116	1	AT4G22010	0		0		1
OGp0024117	1	AT4G04990	0		0		1
OGp0024118	1	AT4G30050	0		0		1
OGp0024119	1	AT4G23970	0		0		1
OGp0024120	1	AT4G16040	0		0		1
OGp0024121	1	AT4G33170	0		0		1
OGp0024122	1	AT4G32780	0		0		1
OGp0024123	1	AT4G21950	0		0		1
OGp0024124	1	AT4G32790	0		0		1
OGp0024125	1	AT4G04620	0		0		1
OGp0024126	1	AT4G24150	0		0		1
OGp0024127	1	AT4G33130	0		0		1
OGp0024128	1	AT4G16610	0		0		1
OGp0024129	1	AT4G24030	0		0		1
OGp0024130	1	AT4G24060	0		0		1
OGp0024131	1	AT4G38410	0		0		1
OGp0024132	1	AT4G05060	0		0		1
OGp0024133	1	AT4G15460	0		0		1
OGp0024134	1	AT4G24265	0		0		1
OGp0024135	1	AT4G30090	0		0		1
OGp0024136	1	AT4G24240	0		0		1
OGp0024137	1	AT4G10450	0		0		1
OGp0024138	1	AT4G24250	0		0		1
OGp0024139	1	AT4G24275	0		0		1
OGp0024140	1	AT4G21860	0		0		1
OGp0024141	1	AT4G13235	0		0		1
OGp0024142	1	AT4G11870	0		0		1
OGp0024143	1	AT4G34860	0		0		1
OGp0024144	1	AT4G11430	0		0		1
OGp0024145	1	AT4G27654	0		0		1
OGp0024146	1	AT4G32470	0		0		1
OGp0024147	1	AT4G21865	0		0		1
OGp0024148	1	AT4G34690	0		0		1
OGp0024149	1	AT4G33240	0		0		1
OGp0024150	1	AT4G21890	0		0		1
OGp0024151	1	AT4G15410	0		0		1
OGp0024152	1	AT4G23960	0		0		1
OGp0024153	1	AT4G11900	0		0		1
OGp0024154	1	AT4G16030	0		0		1
OGp0024155	1	AT4G05070	0		0		1
OGp0024156	1	AT4G38340	0		0		1
OGp0024157	1	AT4G34530	0		0		1
OGp0024158	1	AT4G23940	0		0		1
OGp0024159	1	AT4G34520	0		0		1
OGp0024160	1	AT4G38480	0		0		1
OGp0024161	1	AT4G08160	0		0		1
OGp0024162	1	AT4G21920	0		0		1
OGp0024163	1	AT4G18850	0		0		1
OGp0024164	1	AT4G16680	0		0		1
OGp0024165	1	AT4G11230	0		0		1
OGp0024166	1	AT4G34620	0		0		1
OGp0024167	1	AT4G30300	0		0		1
OGp0024168	1	AT4G15810	0		0		1
OGp0024169	1	AT4G04710	0		0		1
OGp0024170	1	AT4G30230	0		0		1
OGp0024171	1	AT4G02040	0		0		1
OGp0024172	1	AT4G39890	0		0		1
OGp0024173	1	AT4G32280	0		0		1
OGp0024174	1	AT4G35070	0		0		1
OGp0024175	1	AT4G32920	0		0		1
OGp0024176	1	AT4G30270	0		0		1
OGp0024177	1	AT4G26800	0		0		1
OGp0024178	1	AT4G24580	0		0		1
OGp0024179	1	AT4G33450	0		0		1
OGp0024180	1	AT4G39930	0		0		1
OGp0024181	1	AT4G26820	0		0		1
OGp0024182	1	AT4G15730	0		0		1
OGp0024183	1	AT4G24600	0		0		1
OGp0024184	1	AT4G24560	0		0		1
OGp0024185	1	AT4G01985	0		0		1
OGp0024186	1	AT4G11211	0		0		1
OGp0024187	1	AT4G24570	0		0		1
OGp0024188	1	AT4G04800	0		0		1
OGp0024189	1	AT4G27930	0		0		1
OGp0024190	1	AT4G39940	0		0		1
OGp0024191	1	AT4G11110	0		0		1
OGp0024192	1	AT4G04840	0		0		1
OGp0024193	1	AT4G18510	0		0		1
OGp0024194	1	AT4G11660	0		0		1
OGp0024195	1	AT4G21550	0		0		1
OGp0024196	1	AT4G24500	0		0		1
OGp0024197	1	AT4G15790	0		0		1
OGp0024198	1	AT4G10930	0		0		1
OGp0024199	1	AT4G18870	0		0		1
OGp0024200	1	AT4G12990	0		0		1
OGp0024201	1	AT4G15780	0		0		1
OGp0024202	1	AT4G18860	0		0		1
OGp0024203	1	AT4G39900	0		0		1
OGp0024204	1	AT4G29730	0		0		1
OGp0024205	1	AT4G15650	0		0		1
OGp0024206	1	AT4G34630	0		0		1
OGp0024207	1	AT4G18500	0		0		1
OGp0024208	1	AT4G02910	0		0		1
OGp0024209	1	AT4G18580	0		0		1
OGp0024210	1	AT4G11655	0		0		1
OGp0024211	1	AT4G19000	0		0		1
OGp0024212	1	AT4G37970	0		0		1
OGp0024213	1	AT4G34970	0		0		1
OGp0024214	1	AT4G09760	0		0		1
OGp0024215	1	AT4G21215	0		0		1
OGp0024216	1	AT4G29670	0		0		1
OGp0024217	1	AT4G01915	0		0		1
OGp0024218	1	AT4G29360	0		0		1
OGp0024219	1	AT4G18010	0		0		1
OGp0024220	1	AT4G23050	0		0		1
OGp0024221	1	AT4G11890	0		0		1
OGp0024222	1	AT4G09970	0		0		1
OGp0024223	1	AT4G08290	0		0		1
OGp0024224	1	AT4G34240	0		0		1
OGp0024225	1	AT4G26070	0		0		1
OGp0024226	1	AT4G03410	0		0		1
OGp0024227	1	AT4G22160	0		0		1
OGp0024228	1	AT4G39403	0		0		1
OGp0024229	1	AT4G30662	0		0		1
OGp0024230	1	AT4G25845	0		0		1
OGp0024231	1	AT4G29658	0		0		1
OGp0024232	1	AT4G14104	0		0		1
OGp0024233	1	AT4G08868	0		0		1
OGp0024234	1	AT4G18501	0		0		1
OGp0024235	1	AT4G08867	0		0		1
OGp0024236	1	AT4G16162	0		0		1
OGp0024237	1	AT4G39917	0		0		1
OGp0024238	1	AT4G10603	0		0		1
OGp0024239	1	AT4G08039	0		0		1
OGp0024240	1	AT4G09647	0		0		1
OGp0024241	1	AT4G14315	0		0		1
OGp0024242	1	AT4G01680	0		0		1
OGp0024243	1	AT4G05590	0		0		1
OGp0024244	1	AT4G25434	0		0		1
OGp0024245	1	AT4G35783	0		0		1
OGp0024246	1	AT4G22485	0		0		1
OGp0024247	1	AT4G22505	0		0		1
OGp0024248	1	AT4G37608	0		0		1
OGp0024249	1	AT4G08691	0		0		1
OGp0024250	1	AT4G21980	0		0		1
OGp0024251	1	AT4G23090	0		0		1
OGp0024252	1	AT4G25225	0		0		1
OGp0024253	1	AT4G33585	0		0		1
OGp0024254	1	AT4G03298	0		0		1
OGp0024255	1	AT4G11845	0		0		1
OGp0024256	1	AT4G28775	0		0		1
OGp0024257	1	AT4G36791	0		0		1
OGp0024258	1	AT4G19829	0		0		1
OGp0024259	1	AT4G14403	0		0		1
OGp0024260	1	AT4G40011	0		0		1
OGp0024261	1	AT4G37095	0		0		1
OGp0024262	1	AT4G37483	0		0		1
OGp0024263	1	AT4G17453	0		0		1
OGp0024264	1	AT4G38401	0		0		1
OGp0024265	1	AT4G15061	0		0		1
OGp0024266	1	AT4G38781	0		0		1
OGp0024267	1	AT4G38052	0		0		1
OGp0024268	1	AT4G39986	0		0		1
OGp0024269	1	AT4G38405	0		0		1
OGp0024270	1	AT4G16451	0		0		1
OGp0024271	1	AT4G17998	0		0		1
OGp0024272	1	AT4G16855	0		0		1
OGp0024273	1	AT4G35589	0		0		1
OGp0024274	1	AT4G21213	0		0		1
OGp0024275	1	AT4G28068	0		0		1
OGp0024276	1	AT4G14251	0		0		1
OGp0024277	1	AT4G26005	0		0		1
OGp0024278	1	AT4G32378	0		0		1
OGp0024279	1	AT4G31441	0		0		1
OGp0024280	1	AT4G25707	0		0		1
OGp0024281	1	AT4G28181	0		0		1
OGp0024282	1	AT4G28564	0		0		1
OGp0024283	1	AT4G30097	0		0		1
OGp0024284	1	AT4G29548	0		0		1
OGp0024285	1	AT4G29103	0		0		1
OGp0024286	1	AT4G31355	0		0		1
OGp0024287	1	AT4G32924	0		0		1
OGp0024288	1	AT4G25386	0		0		1
OGp0024289	1	AT4G24644	0		0		1
OGp0024290	1	AT4G35837	0		0		1
OGp0024291	1	AT4G21216	0		0		1
OGp0024292	1	AT4G36268	0		0		1
OGp0024293	1	AT4G23103	0		0		1
OGp0024294	1	AT4G35519	0		0		1
OGp0024295	1	AT4G23271	0		0		1
OGp0024296	1	AT4G23432	0		0		1
OGp0024297	1	AT4G34272	0		0		1
OGp0024298	1	AT4G24231	0		0		1
OGp0024299	1	AT4G20006	0		0		1
OGp0024300	1	AT4G35263	0		0		1
OGp0024301	1	AT4G35025	0		0		1
OGp0024302	1	AT4G31136	0		0		1
OGp0024303	1	AT4G18282	0		0		1
OGp0024304	1	AT4G09649	0		0		1
OGp0024305	1	AT4G09587	0		0		1
OGp0024306	1	AT4G08967	0		0		1
OGp0024307	1	AT4G03827	0		0		1
OGp0024308	1	AT4G04601	0		0		1
OGp0024309	1	AT4G03113	0		0		1
OGp0024310	1	AT4G09731	0		0		1
OGp0024311	1	AT4G10112	0		0		1
OGp0024312	1	AT4G02489	0		0		1
OGp0024313	1	AT4G02541	0		0		1
OGp0024314	1	AT4G02871	0		0		1
OGp0024315	1	AT4G02325	0		0		1
OGp0024316	1	AT4G04953	0		0		1
OGp0024317	1	AT4G05071	0		0		1
OGp0024318	1	AT4G07408	0		0		1
OGp0024319	1	AT4G07786	0		0		1
OGp0024320	1	AT4G08151	0		0		1
OGp0024321	1	AT4G08176	0		0		1
OGp0024322	1	AT4G08949	0		0		1
OGp0024323	1	AT4G05494	0		0		1
OGp0024324	1	AT4G08351	0		0		1
OGp0024325	1	AT4G08406	0		0		1
OGp0024326	1	AT4G05091	0		0		1
OGp0024327	1	AT4G05265	0		0		1
OGp0024328	1	AT4G10596	0		0		1
OGp0024329	1	AT4G08073	0		0		1
OGp0024330	1	AT4G01328	0		0		1
OGp0024331	1	AT4G01671	0		0		1
OGp0024332	1	AT4G00342	0		0		1
OGp0024333	1	AT4G01703	0		0		1
OGp0024334	1	AT4G14105	0		0		1
OGp0024335	1	AT4G11876	0		0		1
OGp0024336	1	AT4G00124	0		0		1
OGp0024337	1	AT4G01516	0		0		1
OGp0024338	1	AT4G16008	0		0		1
OGp0024339	1	AT4G14622	0		0		1
OGp0024340	1	AT4G34588	0		0		1
OGp0024341	1	AT4G36988	0		0		1
OGp0024342	1	AT4G33145	0		0		1
OGp0024343	1	AT4G14358	0		0		1
OGp0024344	1	AT4G19191	0		0		1
OGp0024345	1	AT4G21926	0		0		1
OGp0024346	1	AT4G26701	0		0		1
OGp0024347	1	AT4G37409	0		0		1
OGp0024348	1	AT4G34881	0		0		1
OGp0024349	1	AT4G29654	0		0		1
OGp0024350	1	AT4G13575	0		0		1
OGp0024351	1	AT4G25070	0		0		1
OGp0024352	1	AT4G32630	0		0		1
OGp0024353	1	AT4G24230	0		0		1
OGp0024354	1	AT4G03728	0		0		1
OGp0024355	1	AT4G18422	0		0		1
OGp0024356	1	AT4G03443	0		0		1
OGp0024357	1	AT4G22750	0		0		1
OGp0024358	1	AT4G27080	0		0		1
OGp0024359	1	AT4G05612	0		0		1
OGp0024360	1	AT4G06639	0		0		1
OGp0024361	1	AT4G09000	0		0		1
OGp0024362	1	AT4G09720	0		0		1
OGp0024363	1	AT4G37022	0		0		1
OGp0024364	1	AT4G13572	0		0		1
OGp0024365	1	AT4G15955	0		0		1
OGp0024366	1	AT4G16915	0		0		1
OGp0024367	1	AT4G26483	0		0		1
OGp0024368	1	AT4G19550	0		0		1
OGp0024369	1	AT4G20110	0		0		1
OGp0024370	1	AT4G21450	0		0		1
OGp0024371	1	AT4G23450	0		0		1
OGp0024372	1	AT4G24470	0		0		1
OGp0024373	1	AT4G23010	0		0		1
OGp0024374	1	AT4G12600	0		0		1
OGp0024375	1	AT4G09150	0		0		1
OGp0024376	1	AT4G16360	0		0		1
OGp0024377	1	AT4G14320	0		0		1
OGp0024378	1	AT4G13570	0		0		1
OGp0024379	1	AT4G33430	0		0		1
OGp0024380	1	AT4G39380	0		0		1
OGp0024381	1	AT4G38710	0		0		1
OGp0024382	1	AT4G25050	0		0		1
OGp0024383	1	AT4G02840	0		0		1
OGp0024384	1	AT4G04972	0		0		1
OGp0024385	1	AT5G65890	0		0		1
OGp0024386	1	AT5G66815	0		0		1
OGp0024387	1	AT5G14000	0		0		1
OGp0024388	1	AT5G35770	0		0		1
OGp0024389	1	AT5G08220	0		0		1
OGp0024390	1	AT5G43190	0		0		1
OGp0024391	1	AT5G44480	0		0		1
OGp0024392	1	AT5G39220	0		0		1
OGp0024393	1	AT5G65900	0		0		1
OGp0024394	1	AT5G39230	0		0		1
OGp0024395	1	AT5G22410	0		0		1
OGp0024396	1	AT5G22400	0		0		1
OGp0024397	1	AT5G16130	0		0		1
OGp0024398	1	AT5G57840	0		0		1
OGp0024399	1	AT5G49440	0		0		1
OGp0024400	1	AT5G56600	0		0		1
OGp0024401	1	AT5G61865	0		0		1
OGp0024402	1	AT5G61880	0		0		1
OGp0024403	1	AT5G16140	0		0		1
OGp0024404	1	AT5G16100	0		0		1
OGp0024405	1	AT5G06540	0		0		1
OGp0024406	1	AT5G58570	0		0		1
OGp0024407	1	AT5G23460	0		0		1
OGp0024408	1	AT5G49520	0		0		1
OGp0024409	1	AT5G11990	0		0		1
OGp0024410	1	AT5G11910	0		0		1
OGp0024411	1	AT5G30520	0		0		1
OGp0024412	1	AT5G49525	0		0		1
OGp0024413	1	AT5G66870	0		0		1
OGp0024414	1	AT5G22270	0		0		1
OGp0024415	1	AT5G01890	0		0		1
OGp0024416	1	AT5G06080	0		0		1
OGp0024417	1	AT5G22210	0		0		1
OGp0024418	1	AT5G06070	0		0		1
OGp0024419	1	AT5G01950	0		0		1
OGp0024420	1	AT5G16600	0		0		1
OGp0024421	1	AT5G11920	0		0		1
OGp0024422	1	AT5G01940	0		0		1
OGp0024423	1	AT5G27440	0		0		1
OGp0024424	1	AT5G17630	0		0		1
OGp0024425	1	AT5G44540	0		0		1
OGp0024426	1	AT5G35750	0		0		1
OGp0024427	1	AT5G22310	0		0		1
OGp0024428	1	AT5G56200	0		0		1
OGp0024429	1	AT5G58580	0		0		1
OGp0024430	1	AT5G57785	0		0		1
OGp0024431	1	AT5G17650	0		0		1
OGp0024432	1	AT5G02000	0		0		1
OGp0024433	1	AT5G57790	0		0		1
OGp0024434	1	AT5G06340	0		0		1
OGp0024435	1	AT5G62040	0		0		1
OGp0024436	1	AT5G63800	0		0		1
OGp0024437	1	AT5G17450	0		0		1
OGp0024438	1	AT5G61980	0		0		1
OGp0024439	1	AT5G53250	0		0		1
OGp0024440	1	AT5G06265	0		0		1
OGp0024441	1	AT5G22555	0		0		1
OGp0024442	1	AT5G58080	0		0		1
OGp0024443	1	AT5G63720	0		0		1
OGp0024444	1	AT5G57980	0		0		1
OGp0024445	1	AT5G65685	0		0		1
OGp0024446	1	AT5G63710	0		0		1
OGp0024447	1	AT5G03580	0		0		1
OGp0024448	1	AT5G65710	0		0		1
OGp0024449	1	AT5G62110	0		0		1
OGp0024450	1	AT5G16310	0		0		1
OGp0024451	1	AT5G57887	0		0		1
OGp0024452	1	AT5G08150	0		0		1
OGp0024453	1	AT5G16170	0		0		1
OGp0024454	1	AT5G06180	0		0		1
OGp0024455	1	AT5G16220	0		0		1
OGp0024456	1	AT5G03270	0		0		1
OGp0024457	1	AT5G12100	0		0		1
OGp0024458	1	AT5G65570	0		0		1
OGp0024459	1	AT5G65580	0		0		1
OGp0024460	1	AT5G65590	0		0		1
OGp0024461	1	AT5G08090	0		0		1
OGp0024462	1	AT5G65610	0		0		1
OGp0024463	1	AT5G03260	0		0		1
OGp0024464	1	AT5G63660	0		0		1
OGp0024465	1	AT5G06010	0		0		1
OGp0024466	1	AT5G35490	0		0		1
OGp0024467	1	AT5G54170	0		0		1
OGp0024468	1	AT5G54180	0		0		1
OGp0024469	1	AT5G40380	0		0		1
OGp0024470	1	AT5G52900	0		0		1
OGp0024471	1	AT5G39630	0		0		1
OGp0024472	1	AT5G35470	0		0		1
OGp0024473	1	AT5G35480	0		0		1
OGp0024474	1	AT5G48480	0		0		1
OGp0024475	1	AT5G21020	0		0		1
OGp0024476	1	AT5G48800	0		0		1
OGp0024477	1	AT5G39620	0		0		1
OGp0024478	1	AT5G35510	0		0		1
OGp0024479	1	AT5G52830	0		0		1
OGp0024480	1	AT5G27020	0		0		1
OGp0024481	1	AT5G34930	0		0		1
OGp0024482	1	AT5G40360	0		0		1
OGp0024483	1	AT5G47460	0		0		1
OGp0024484	1	AT5G11380	0		0		1
OGp0024485	1	AT5G19560	0		0		1
OGp0024486	1	AT5G48200	0		0		1
OGp0024487	1	AT5G61270	0		0		1
OGp0024488	1	AT5G04210	0		0		1
OGp0024489	1	AT5G48740	0		0		1
OGp0024490	1	AT5G19490	0		0		1
OGp0024491	1	AT5G26730	0		0		1
OGp0024492	1	AT5G26731	0		0		1
OGp0024493	1	AT5G35550	0		0		1
OGp0024494	1	AT5G53660	0		0		1
OGp0024495	1	AT5G61370	0		0		1
OGp0024496	1	AT5G02760	0		0		1
OGp0024497	1	AT5G48890	0		0		1
OGp0024498	1	AT5G02720	0		0		1
OGp0024499	1	AT5G03120	0		0		1
OGp0024500	1	AT5G10590	0		0		1
OGp0024501	1	AT5G26700	0		0		1
OGp0024502	1	AT5G26640	0		0		1
OGp0024503	1	AT5G11530	0		0		1
OGp0024504	1	AT5G54230	0		0		1
OGp0024505	1	AT5G60350	0		0		1
OGp0024506	1	AT5G61310	0		0		1
OGp0024507	1	AT5G52790	0		0		1
OGp0024508	1	AT5G48860	0		0		1
OGp0024509	1	AT5G18560	0		0		1
OGp0024510	1	AT5G19810	0		0		1
OGp0024511	1	AT5G19800	0		0		1
OGp0024512	1	AT5G53980	0		0		1
OGp0024513	1	AT5G40155	0		0		1
OGp0024514	1	AT5G53930	0		0		1
OGp0024515	1	AT5G53940	0		0		1
OGp0024516	1	AT5G18470	0		0		1
OGp0024517	1	AT5G53880	0		0		1
OGp0024518	1	AT5G45350	0		0		1
OGp0024519	1	AT5G45330	0		0		1
OGp0024520	1	AT5G47730	0		0		1
OGp0024521	1	AT5G42520	0		0		1
OGp0024522	1	AT5G11310	0		0		1
OGp0024523	1	AT5G54100	0		0		1
OGp0024524	1	AT5G40260	0		0		1
OGp0024525	1	AT5G04120	0		0		1
OGp0024526	1	AT5G19670	0		0		1
OGp0024527	1	AT5G04110	0		0		1
OGp0024528	1	AT5G60450	0		0		1
OGp0024529	1	AT5G19640	0		0		1
OGp0024530	1	AT5G04045	0		0		1
OGp0024531	1	AT5G54070	0		0		1
OGp0024532	1	AT5G04020	0		0		1
OGp0024533	1	AT5G04030	0		0		1
OGp0024534	1	AT5G10740	0		0		1
OGp0024535	1	AT5G39700	0		0		1
OGp0024536	1	AT5G47660	0		0		1
OGp0024537	1	AT5G53670	0		0		1
OGp0024538	1	AT5G40490	0		0		1
OGp0024539	1	AT5G61605	0		0		1
OGp0024540	1	AT5G61610	0		0		1
OGp0024541	1	AT5G61620	0		0		1
OGp0024542	1	AT5G52240	0		0		1
OGp0024543	1	AT5G52270	0		0		1
OGp0024544	1	AT5G61580	0		0		1
OGp0024545	1	AT5G49310	0		0		1
OGp0024546	1	AT5G05940	0		0		1
OGp0024547	1	AT5G35660	0		0		1
OGp0024548	1	AT5G53590	0		0		1
OGp0024549	1	AT5G15060	0		0		1
OGp0024550	1	AT5G17800	0		0		1
OGp0024551	1	AT5G49260	0		0		1
OGp0024552	1	AT5G49220	0		0		1
OGp0024553	1	AT5G26160	0		0		1
OGp0024554	1	AT5G43180	0		0		1
OGp0024555	1	AT5G25990	0		0		1
OGp0024556	1	AT5G61660	0		0		1
OGp0024557	1	AT5G43185	0		0		1
OGp0024558	1	AT5G52120	0		0		1
OGp0024559	1	AT5G52130	0		0		1
OGp0024560	1	AT5G49330	0		0		1
OGp0024561	1	AT5G66985	0		0		1
OGp0024562	1	AT5G05965	0		0		1
OGp0024563	1	AT5G66990	0		0		1
OGp0024564	1	AT5G22070	0		0		1
OGp0024565	1	AT5G66970	0		0		1
OGp0024566	1	AT5G49340	0		0		1
OGp0024567	1	AT5G06000	0		0		1
OGp0024568	1	AT5G49360	0		0		1
OGp0024569	1	AT5G11740	0		0		1
OGp0024570	1	AT5G35600	0		0		1
OGp0024571	1	AT5G67090	0		0		1
OGp0024572	1	AT5G02600	0		0		1
OGp0024573	1	AT5G61470	0		0		1
OGp0024574	1	AT5G48920	0		0		1
OGp0024575	1	AT5G54380	0		0		1
OGp0024576	1	AT5G02550	0		0		1
OGp0024577	1	AT5G03130	0		0		1
OGp0024578	1	AT5G02620	0		0		1
OGp0024579	1	AT5G11610	0		0		1
OGp0024580	1	AT5G02690	0		0		1
OGp0024581	1	AT5G02680	0		0		1
OGp0024582	1	AT5G03150	0		0		1
OGp0024583	1	AT5G52600	0		0		1
OGp0024584	1	AT5G61440	0		0		1
OGp0024585	1	AT5G67120	0		0		1
OGp0024586	1	AT5G04310	0		0		1
OGp0024587	1	AT5G49120	0		0		1
OGp0024588	1	AT5G49130	0		0		1
OGp0024589	1	AT5G54480	0		0		1
OGp0024590	1	AT5G39440	0		0		1
OGp0024591	1	AT5G39400	0		0		1
OGp0024592	1	AT5G40630	0		0		1
OGp0024593	1	AT5G67050	0		0		1
OGp0024594	1	AT5G49015	0		0		1
OGp0024595	1	AT5G02470	0		0		1
OGp0024596	1	AT5G26270	0		0		1
OGp0024597	1	AT5G02510	0		0		1
OGp0024598	1	AT5G20680	0		0		1
OGp0024599	1	AT5G11690	0		0		1
OGp0024600	1	AT5G02440	0		0		1
OGp0024601	1	AT5G03210	0		0		1
OGp0024602	1	AT5G49070	0		0		1
OGp0024603	1	AT5G54460	0		0		1
OGp0024604	1	AT5G54410	0		0		1
OGp0024605	1	AT5G52490	0		0		1
OGp0024606	1	AT5G51390	0		0		1
OGp0024607	1	AT5G43300	0		0		1
OGp0024608	1	AT5G12300	0		0		1
OGp0024609	1	AT5G25240	0		0		1
OGp0024610	1	AT5G03545	0		0		1
OGp0024611	1	AT5G62160	0		0		1
OGp0024612	1	AT5G25370	0		0		1
OGp0024613	1	AT5G41030	0		0		1
OGp0024614	1	AT5G22790	0		0		1
OGp0024615	1	AT5G54585	0		0		1
OGp0024616	1	AT5G01360	0		0		1
OGp0024617	1	AT5G47930	0		0		1
OGp0024618	1	AT5G01370	0		0		1
OGp0024619	1	AT5G01100	0		0		1
OGp0024620	1	AT5G57760	0		0		1
OGp0024621	1	AT5G12390	0		0		1
OGp0024622	1	AT5G62260	0		0		1
OGp0024623	1	AT5G57730	0		0		1
OGp0024624	1	AT5G54690	0		0		1
OGp0024625	1	AT5G10430	0		0		1
OGp0024626	1	AT5G12380	0		0		1
OGp0024627	1	AT5G01180	0		0		1
OGp0024628	1	AT5G25640	0		0		1
OGp0024629	1	AT5G01760	0		0		1
OGp0024630	1	AT5G46080	0		0		1
OGp0024631	1	AT5G28090	0		0		1
OGp0024632	1	AT5G46025	0		0		1
OGp0024633	1	AT5G50240	0		0		1
OGp0024634	1	AT5G40710	0		0		1
OGp0024635	1	AT5G22950	0		0		1
OGp0024636	1	AT5G45930	0		0		1
OGp0024637	1	AT5G40730	0		0		1
OGp0024638	1	AT5G22960	0		0		1
OGp0024639	1	AT5G45960	0		0		1
OGp0024640	1	AT5G01810	0		0		1
OGp0024641	1	AT5G46340	0		0		1
OGp0024642	1	AT5G04400	0		0		1
OGp0024643	1	AT5G46400	0		0		1
OGp0024644	1	AT5G34830	0		0		1
OGp0024645	1	AT5G25750	0		0		1
OGp0024646	1	AT5G28070	0		0		1
OGp0024647	1	AT5G01590	0		0		1
OGp0024648	1	AT5G25425	0		0		1
OGp0024649	1	AT5G25430	0		0		1
OGp0024650	1	AT5G01490	0		0		1
OGp0024651	1	AT5G40940	0		0		1
OGp0024652	1	AT5G03440	0		0		1
OGp0024653	1	AT5G46300	0		0		1
OGp0024654	1	AT5G46115	0		0		1
OGp0024655	1	AT5G46310	0		0		1
OGp0024656	1	AT5G40855	0		0		1
OGp0024657	1	AT5G01600	0		0		1
OGp0024658	1	AT5G10250	0		0		1
OGp0024659	1	AT5G40900	0		0		1
OGp0024660	1	AT5G07160	0		0		1
OGp0024661	1	AT5G13130	0		0		1
OGp0024662	1	AT5G49840	0		0		1
OGp0024663	1	AT5G62630	0		0		1
OGp0024664	1	AT5G13060	0		0		1
OGp0024665	1	AT5G55020	0		0		1
OGp0024666	1	AT5G49640	0		0		1
OGp0024667	1	AT5G07225	0		0		1
OGp0024668	1	AT5G07280	0		0		1
OGp0024669	1	AT5G27690	0		0		1
OGp0024670	1	AT5G07250	0		0		1
OGp0024671	1	AT5G57310	0		0		1
OGp0024672	1	AT5G57320	0		0		1
OGp0024673	1	AT5G49590	0		0		1
OGp0024674	1	AT5G55010	0		0		1
OGp0024675	1	AT5G49600	0		0		1
OGp0024676	1	AT5G62940	0		0		1
OGp0024677	1	AT5G55040	0		0		1
OGp0024678	1	AT5G06810	0		0		1
OGp0024679	1	AT5G06820	0		0		1
OGp0024680	1	AT5G62730	0		0		1
OGp0024681	1	AT5G55135	0		0		1
OGp0024682	1	AT5G57100	0		0		1
OGp0024683	1	AT5G62750	0		0		1
OGp0024684	1	AT5G27340	0		0		1
OGp0024685	1	AT5G13270	0		0		1
OGp0024686	1	AT5G05050	0		0		1
OGp0024687	1	AT5G07060	0		0		1
OGp0024688	1	AT5G57000	0		0		1
OGp0024689	1	AT5G55070	0		0		1
OGp0024690	1	AT5G07110	0		0		1
OGp0024691	1	AT5G55170	0		0		1
OGp0024692	1	AT5G13340	0		0		1
OGp0024693	1	AT5G56970	0		0		1
OGp0024694	1	AT5G55080	0		0		1
OGp0024695	1	AT5G27606	0		0		1
OGp0024696	1	AT5G62320	0		0		1
OGp0024697	1	AT5G62370	0		0		1
OGp0024698	1	AT5G41350	0		0		1
OGp0024699	1	AT5G07500	0		0		1
OGp0024700	1	AT5G12850	0		0		1
OGp0024701	1	AT5G04790	0		0		1
OGp0024702	1	AT5G48610	0		0		1
OGp0024703	1	AT5G07570	0		0		1
OGp0024704	1	AT5G30341	0		0		1
OGp0024705	1	AT5G12840	0		0		1
OGp0024706	1	AT5G41320	0		0		1
OGp0024707	1	AT5G12460	0		0		1
OGp0024708	1	AT5G27370	0		0		1
OGp0024709	1	AT5G57400	0		0		1
OGp0024710	1	AT5G07390	0		0		1
OGp0024711	1	AT5G04890	0		0		1
OGp0024712	1	AT5G20860	0		0		1
OGp0024713	1	AT5G12990	0		0		1
OGp0024714	1	AT5G04885	0		0		1
OGp0024715	1	AT5G12910	0		0		1
OGp0024716	1	AT5G12870	0		0		1
OGp0024717	1	AT5G41390	0		0		1
OGp0024718	1	AT5G49950	0		0		1
OGp0024719	1	AT5G12880	0		0		1
OGp0024720	1	AT5G22640	0		0		1
OGp0024721	1	AT5G29210	0		0		1
OGp0024722	1	AT5G62420	0		0		1
OGp0024723	1	AT5G54940	0		0		1
OGp0024724	1	AT5G62380	0		0		1
OGp0024725	1	AT5G29560	0		0		1
OGp0024726	1	AT5G28720	0		0		1
OGp0024727	1	AT5G01860	0		0		1
OGp0024728	1	AT5G42110	0		0		1
OGp0024729	1	AT5G63150	0		0		1
OGp0024730	1	AT5G13590	0		0		1
OGp0024731	1	AT5G63120	0		0		1
OGp0024732	1	AT5G28920	0		0		1
OGp0024733	1	AT5G51650	0		0		1
OGp0024734	1	AT5G66340	0		0		1
OGp0024735	1	AT5G66400	0		0		1
OGp0024736	1	AT5G16830	0		0		1
OGp0024737	1	AT5G44110	0		0		1
OGp0024738	1	AT5G51580	0		0		1
OGp0024739	1	AT5G66080	0		0		1
OGp0024740	1	AT5G19320	0		0		1
OGp0024741	1	AT5G03380	0		0		1
OGp0024742	1	AT5G51800	0		0		1
OGp0024743	1	AT5G24500	0		0		1
OGp0024744	1	AT5G63050	0		0		1
OGp0024745	1	AT5G51680	0		0		1
OGp0024746	1	AT5G20940	0		0		1
OGp0024747	1	AT5G63070	0		0		1
OGp0024748	1	AT5G53540	0		0		1
OGp0024749	1	AT5G44005	0		0		1
OGp0024750	1	AT5G24440	0		0		1
OGp0024751	1	AT5G42050	0		0		1
OGp0024752	1	AT5G42200	0		0		1
OGp0024753	1	AT5G42210	0		0		1
OGp0024754	1	AT5G13825	0		0		1
OGp0024755	1	AT5G56750	0		0		1
OGp0024756	1	AT5G07740	0		0		1
OGp0024757	1	AT5G56790	0		0		1
OGp0024758	1	AT5G48550	0		0		1
OGp0024759	1	AT5G28800	0		0		1
OGp0024760	1	AT5G35960	0		0		1
OGp0024761	1	AT5G51350	0		0		1
OGp0024762	1	AT5G13850	0		0		1
OGp0024763	1	AT5G27170	0		0		1
OGp0024764	1	AT5G38400	0		0		1
OGp0024765	1	AT5G56720	0		0		1
OGp0024766	1	AT5G06710	0		0		1
OGp0024767	1	AT5G17180	0		0		1
OGp0024768	1	AT5G66052	0		0		1
OGp0024769	1	AT5G63340	0		0		1
OGp0024770	1	AT5G44140	0		0		1
OGp0024771	1	AT5G66060	0		0		1
OGp0024772	1	AT5G38510	0		0		1
OGp0024773	1	AT5G03330	0		0		1
OGp0024774	1	AT5G27220	0		0		1
OGp0024775	1	AT5G63370	0		0		1
OGp0024776	1	AT5G66000	0		0		1
OGp0024777	1	AT5G06800	0		0		1
OGp0024778	1	AT5G63410	0		0		1
OGp0024779	1	AT5G27230	0		0		1
OGp0024780	1	AT5G51400	0		0		1
OGp0024781	1	AT5G13730	0		0		1
OGp0024782	1	AT5G48580	0		0		1
OGp0024783	1	AT5G46720	0		0		1
OGp0024784	1	AT5G46730	0		0		1
OGp0024785	1	AT5G41520	0		0		1
OGp0024786	1	AT5G24940	0		0		1
OGp0024787	1	AT5G03400	0		0		1
OGp0024788	1	AT5G48690	0		0		1
OGp0024789	1	AT5G46690	0		0		1
OGp0024790	1	AT5G18690	0		0		1
OGp0024791	1	AT5G46795	0		0		1
OGp0024792	1	AT5G24830	0		0		1
OGp0024793	1	AT5G18850	0		0		1
OGp0024794	1	AT5G50335	0		0		1
OGp0024795	1	AT5G45573	0		0		1
OGp0024796	1	AT5G34581	0		0		1
OGp0024797	1	AT5G25820	0		0		1
OGp0024798	1	AT5G25870	0		0		1
OGp0024799	1	AT5G09980	0		0		1
OGp0024800	1	AT5G09970	0		0		1
OGp0024801	1	AT5G45740	0		0		1
OGp0024802	1	AT5G25000	0		0		1
OGp0024803	1	AT5G38980	0		0		1
OGp0024804	1	AT5G48060	0		0		1
OGp0024805	1	AT5G09990	0		0		1
OGp0024806	1	AT5G25890	0		0		1
OGp0024807	1	AT5G10000	0		0		1
OGp0024808	1	AT5G24620	0		0		1
OGp0024809	1	AT5G48100	0		0		1
OGp0024810	1	AT5G53320	0		0		1
OGp0024811	1	AT5G19100	0		0		1
OGp0024812	1	AT5G19110	0		0		1
OGp0024813	1	AT5G19120	0		0		1
