## Supplementary material for "Comparative cross-species transcriptomic analysis identifies new candidates of Pooideae nitrate response": Spplemental Table 5 (part 3 of 3)

### Sheet: Supp table 5A_OGp-list_by-OGp (continued)
Supp table 5A_Composition of orthogroups (OGps). Gene numbers and identifiers are indicated for each species.
OGp0024814	1	AT5G43230	0		0		1
OGp0024815	1	AT5G38770	0		0		1
OGp0024816	1	AT5G19070	0		0		1
OGp0024817	1	AT5G24570	0		0		1
OGp0024818	1	AT5G51830	0		0		1
OGp0024819	1	AT5G09630	0		0		1
OGp0024820	1	AT5G41860	0		0		1
OGp0024821	1	AT5G52050	0		0		1
OGp0024822	1	AT5G18950	0		0		1
OGp0024823	1	AT5G18930	0		0		1
OGp0024824	1	AT5G53360	0		0		1
OGp0024825	1	AT5G24820	0		0		1
OGp0024826	1	AT5G19030	0		0		1
OGp0024827	1	AT5G09710	0		0		1
OGp0024828	1	AT5G52000	0		0		1
OGp0024829	1	AT5G43910	0		0		1
OGp0024830	1	AT5G37450	0		0		1
OGp0024831	1	AT5G35290	0		0		1
OGp0024832	1	AT5G28295	0		0		1
OGp0024833	1	AT5G38140	0		0		1
OGp0024834	1	AT5G21222	0		0		1
OGp0024835	1	AT5G53710	0		0		1
OGp0024836	1	AT5G65130	0		0		1
OGp0024837	1	AT5G64790	0		0		1
OGp0024838	1	AT5G05300	0		0		1
OGp0024839	1	AT5G58690	0		0		1
OGp0024840	1	AT5G59170	0		0		1
OGp0024841	1	AT5G59000	0		0		1
OGp0024842	1	AT5G55893	0		0		1
OGp0024843	1	AT5G02860	0		0		1
OGp0024844	1	AT5G10960	0		0		1
OGp0024845	1	AT5G43000	0		0		1
OGp0024846	1	AT5G63905	0		0		1
OGp0024847	1	AT5G15910	0		0		1
OGp0024848	1	AT5G67440	0		0		1
OGp0024849	1	AT5G58970	0		0		1
OGp0024850	1	AT5G64980	0		0		1
OGp0024851	1	AT5G14340	0		0		1
OGp0024852	1	AT5G64880	0		0		1
OGp0024853	1	AT5G60730	0		0		1
OGp0024854	1	AT5G50880	0		0		1
OGp0024855	1	AT5G14330	0		0		1
OGp0024856	1	AT5G42825	0		0		1
OGp0024857	1	AT5G21326	0		0		1
OGp0024858	1	AT5G58980	0		0		1
OGp0024859	1	AT5G08660	0		0		1
OGp0024860	1	AT5G26840	0		0		1
OGp0024861	1	AT5G67460	0		0		1
OGp0024862	1	AT5G11110	0		0		1
OGp0024863	1	AT5G14300	0		0		1
OGp0024864	1	AT5G48280	0		0		1
OGp0024865	1	AT5G50910	0		0		1
OGp0024866	1	AT5G05760	0		0		1
OGp0024867	1	AT5G50790	0		0		1
OGp0024868	1	AT5G39910	0		0		1
OGp0024869	1	AT5G20160	0		0		1
OGp0024870	1	AT5G15360	0		0		1
OGp0024871	1	AT5G64800	0		0		1
OGp0024872	1	AT5G15560	0		0		1
OGp0024873	1	AT5G24250	0		0		1
OGp0024874	1	AT5G60290	0		0		1
OGp0024875	1	AT5G67270	0		0		1
OGp0024876	1	AT5G17950	0		0		1
OGp0024877	1	AT5G26890	0		0		1
OGp0024878	1	AT5G59880	0		0		1
OGp0024879	1	AT5G60260	0		0		1
OGp0024880	1	AT5G20450	0		0		1
OGp0024881	1	AT5G05370	0		0		1
OGp0024882	1	AT5G20190	0		0		1
OGp0024883	1	AT5G28560	0		0		1
OGp0024884	1	AT5G65390	0		0		1
OGp0024885	1	AT5G67520	0		0		1
OGp0024886	1	AT5G60910	0		0		1
OGp0024887	1	AT5G59010	0		0		1
OGp0024888	1	AT5G60240	0		0		1
OGp0024889	1	AT5G03710	0		0		1
OGp0024890	1	AT5G03720	0		0		1
OGp0024891	1	AT5G55860	0		0		1
OGp0024892	1	AT5G50900	0		0		1
OGp0024893	1	AT5G17910	0		0		1
OGp0024894	1	AT5G67350	0		0		1
OGp0024895	1	AT5G64690	0		0		1
OGp0024896	1	AT5G55650	0		0		1
OGp0024897	1	AT5G55565	0		0		1
OGp0024898	1	AT5G59230	0		0		1
OGp0024899	1	AT5G36960	0		0		1
OGp0024900	1	AT5G35230	0		0		1
OGp0024901	1	AT5G58910	0		0		1
OGp0024902	1	AT5G20440	0		0		1
OGp0024903	1	AT5G20430	0		0		1
OGp0024904	1	AT5G59990	0		0		1
OGp0024905	1	AT5G15420	0		0		1
OGp0024906	1	AT5G60810	0		0		1
OGp0024907	1	AT5G23580	0		0		1
OGp0024908	1	AT5G55620	0		0		1
OGp0024909	1	AT5G60840	0		0		1
OGp0024910	1	AT5G43770	0		0		1
OGp0024911	1	AT5G15440	0		0		1
OGp0024912	1	AT5G37000	0		0		1
OGp0024913	1	AT5G60050	0		0		1
OGp0024914	1	AT5G37240	0		0		1
OGp0024915	1	AT5G58940	0		0		1
OGp0024916	1	AT5G05910	0		0		1
OGp0024917	1	AT5G20360	0		0		1
OGp0024918	1	AT5G43790	0		0		1
OGp0024919	1	AT5G14450	0		0		1
OGp0024920	1	AT5G61030	0		0		1
OGp0024921	1	AT5G59200	0		0		1
OGp0024922	1	AT5G24313	0		0		1
OGp0024923	1	AT5G24316	0		0		1
OGp0024924	1	AT5G24100	0		0		1
OGp0024925	1	AT5G14380	0		0		1
OGp0024926	1	AT5G65470	0		0		1
OGp0024927	1	AT5G59300	0		0		1
OGp0024928	1	AT5G58630	0		0		1
OGp0024929	1	AT5G64920	0		0		1
OGp0024930	1	AT5G64770	0		0		1
OGp0024931	1	AT5G18140	0		0		1
OGp0024932	1	AT5G20310	0		0		1
OGp0024933	1	AT5G11100	0		0		1
OGp0024934	1	AT5G05290	0		0		1
OGp0024935	1	AT5G02770	0		0		1
OGp0024936	1	AT5G64780	0		0		1
OGp0024937	1	AT5G64905	0		0		1
OGp0024938	1	AT5G23640	0		0		1
OGp0024939	1	AT5G28530	0		0		1
OGp0024940	1	AT5G59305	0		0		1
OGp0024941	1	AT5G33300	0		0		1
OGp0024942	1	AT5G53010	0		0		1
OGp0024943	1	AT5G38310	0		0		1
OGp0024944	1	AT5G50500	0		0		1
OGp0024945	1	AT5G05150	0		0		1
OGp0024946	1	AT5G44680	0		0		1
OGp0024947	1	AT5G14770	0		0		1
OGp0024948	1	AT5G24030	0		0		1
OGp0024949	1	AT5G08770	0		0		1
OGp0024950	1	AT5G05160	0		0		1
OGp0024951	1	AT5G09470	0		0		1
OGp0024952	1	AT5G05120	0		0		1
OGp0024953	1	AT5G24000	0		0		1
OGp0024954	1	AT5G05110	0		0		1
OGp0024955	1	AT5G09480	0		0		1
OGp0024956	1	AT5G24080	0		0		1
OGp0024957	1	AT5G26920	0		0		1
OGp0024958	1	AT5G24010	0		0		1
OGp0024959	1	AT5G64310	0		0		1
OGp0024960	1	AT5G03840	0		0		1
OGp0024961	1	AT5G43840	0		0		1
OGp0024962	1	AT5G65500	0		0		1
OGp0024963	1	AT5G48420	0		0		1
OGp0024964	1	AT5G14970	0		0		1
OGp0024965	1	AT5G21125	0		0		1
OGp0024966	1	AT5G55720	0		0		1
OGp0024967	1	AT5G65300	0		0		1
OGp0024968	1	AT5G60880	0		0		1
OGp0024969	1	AT5G18450	0		0		1
OGp0024970	1	AT5G64280	0		0		1
OGp0024971	1	AT5G53080	0		0		1
OGp0024972	1	AT5G18430	0		0		1
OGp0024973	1	AT5G55750	0		0		1
OGp0024974	1	AT5G21120	0		0		1
OGp0024975	1	AT5G28463	0		0		1
OGp0024976	1	AT5G43480	0		0		1
OGp0024977	1	AT5G55430	0		0		1
OGp0024978	1	AT5G64816	0		0		1
OGp0024979	1	AT5G28620	0		0		1
OGp0024980	1	AT5G65495	0		0		1
OGp0024981	1	AT5G50760	0		0		1
OGp0024982	1	AT5G55700	0		0		1
OGp0024983	1	AT5G28237	0		0		1
OGp0024984	1	AT5G15780	0		0		1
OGp0024985	1	AT5G55507	0		0		1
OGp0024986	1	AT5G64820	0		0		1
OGp0024987	1	AT5G10880	0		0		1
OGp0024988	1	AT5G56100	0		0		1
OGp0024989	1	AT5G33390	0		0		1
OGp0024990	1	AT5G59500	0		0		1
OGp0024991	1	AT5G59070	0		0		1
OGp0024992	1	AT5G53870	0		0		1
OGp0024993	1	AT5G05640	0		0		1
OGp0024994	1	AT5G64210	0		0		1
OGp0024995	1	AT5G20460	0		0		1
OGp0024996	1	AT5G36900	0		0		1
OGp0024997	1	AT5G48460	0		0		1
OGp0024998	1	AT5G19880	0		0		1
OGp0024999	1	AT5G19875	0		0		1
OGp0025000	1	AT5G28470	0		0		1
OGp0025001	1	AT5G14920	0		0		1
OGp0025002	1	AT5G59520	0		0		1
OGp0025003	1	AT5G60850	0		0		1
OGp0025004	1	AT5G59510	0		0		1
OGp0025005	1	AT5G42635	0		0		1
OGp0025006	1	AT5G39970	0		0		1
OGp0025007	1	AT5G28630	0		0		1
OGp0025008	1	AT5G60950	0		0		1
OGp0025009	1	AT5G38050	0		0		1
OGp0025010	1	AT5G11070	0		0		1
OGp0025011	1	AT5G67600	0		0		1
OGp0025012	1	AT5G28190	0		0		1
OGp0025013	1	AT5G67640	0		0		1
OGp0025014	1	AT5G59490	0		0		1
OGp0025015	1	AT5G37770	0		0		1
OGp0025016	1	AT5G64540	0		0		1
OGp0025017	1	AT5G14650	0		0		1
OGp0025018	1	AT5G15240	0		0		1
OGp0025019	1	AT5G15190	0		0		1
OGp0025020	1	AT5G65280	0		0		1
OGp0025021	1	AT5G42610	0		0		1
OGp0025022	1	AT5G60890	0		0		1
OGp0025023	1	AT5G23900	0		0		1
OGp0025024	1	AT5G60630	0		0		1
OGp0025025	1	AT5G53730	0		0		1
OGp0025026	1	AT5G50940	0		0		1
OGp0025027	1	AT5G15725	0		0		1
OGp0025028	1	AT5G26970	0		0		1
OGp0025029	1	AT5G14150	0		0		1
OGp0025030	1	AT5G17980	0		0		1
OGp0025031	1	AT5G15720	0		0		1
OGp0025032	1	AT5G23740	0		0		1
OGp0025033	1	AT5G14900	0		0		1
OGp0025034	1	AT5G65320	0		0		1
OGp0025035	1	AT5G64750	0		0		1
OGp0025036	1	AT5G42785	0		0		1
OGp0025037	1	AT5G09340	0		0		1
OGp0025038	1	AT5G24240	0		0		1
OGp0025039	1	AT5G28450	0		0		1
OGp0025040	1	AT5G05330	0		0		1
OGp0025041	1	AT5G53690	0		0		1
OGp0025042	1	AT5G20120	0		0		1
OGp0025043	1	AT5G42750	0		0		1
OGp0025044	1	AT5G48430	0		0		1
OGp0025045	1	AT5G11020	0		0		1
OGp0025046	1	AT5G15340	0		0		1
OGp0025047	1	AT5G20045	0		0		1
OGp0025048	1	AT5G58800	0		0		1
OGp0025049	1	AT5G42720	0		0		1
OGp0025050	1	AT5G55680	0		0		1
OGp0025051	1	AT5G50770	0		0		1
OGp0025052	1	AT5G61010	0		0		1
OGp0025053	1	AT5G64480	0		0		1
OGp0025054	1	AT5G35300	0		0		1
OGp0025055	1	AT5G26810	0		0		1
OGp0025056	1	AT5G51090	0		0		1
OGp0025057	1	AT5G15760	0		0		1
OGp0025058	1	AT5G14560	0		0		1
OGp0025059	1	AT5G05470	0		0		1
OGp0025060	1	AT5G58750	0		0		1
OGp0025061	1	AT5G64580	0		0		1
OGp0025062	1	AT5G28610	0		0		1
OGp0025063	1	AT5G66050	0		0		1
OGp0025064	1	AT5G60400	0		0		1
OGp0025065	1	AT5G58190	0		0		1
OGp0025066	1	AT5G64240	0		0		1
OGp0025067	1	AT5G50130	0		0		1
OGp0025068	1	AT5G48880	0		0		1
OGp0025069	1	AT5G52660	0		0		1
OGp0025070	1	AT5G14570	0		0		1
OGp0025071	1	AT5G65158	0		0		1
OGp0025072	1	AT5G42146	0		0		1
OGp0025073	1	AT5G50175	0		0		1
OGp0025074	1	AT5G01881	0		0		1
OGp0025075	1	AT5G35195	0		0		1
OGp0025076	1	AT5G44973	0		0		1
OGp0025077	1	AT5G48953	0		0		1
OGp0025078	1	AT5G60553	0		0		1
OGp0025079	1	AT5G56369	0		0		1
OGp0025080	1	AT5G56368	0		0		1
OGp0025081	1	AT5G40410	0		0		1
OGp0025082	1	AT5G56795	0		0		1
OGp0025083	1	AT5G64400	0		0		1
OGp0025084	1	AT5G09890	0		0		1
OGp0025085	1	AT5G50830	0		0		1
OGp0025086	1	AT5G35698	0		0		1
OGp0025087	1	AT5G05598	0		0		1
OGp0025088	1	AT5G63085	0		0		1
OGp0025089	1	AT5G15265	0		0		1
OGp0025090	1	AT5G35375	0		0		1
OGp0025091	1	AT5G08760	0		0		1
OGp0025092	1	AT5G01445	0		0		1
OGp0025093	1	AT5G04560	0		0		1
OGp0025094	1	AT5G09445	0		0		1
OGp0025095	1	AT5G09978	0		0		1
OGp0025096	1	AT5G16840	0		0		1
OGp0025097	1	AT5G25560	0		0		1
OGp0025098	1	AT5G57567	0		0		1
OGp0025099	1	AT5G64130	0		0		1
OGp0025100	1	AT5G66510	0		0		1
OGp0025101	1	AT5G35526	0		0		1
OGp0025102	1	AT5G35688	0		0		1
OGp0025103	1	AT5G35069	0		0		1
OGp0025104	1	AT5G63168	0		0		1
OGp0025105	1	AT5G35631	0		0		1
OGp0025106	1	AT5G62998	0		0		1
OGp0025107	1	AT5G29231	0		0		1
OGp0025108	1	AT5G33421	0		0		1
OGp0025109	1	AT5G66053	0		0		1
OGp0025110	1	AT5G28642	0		0		1
OGp0025111	1	AT5G28781	0		0		1
OGp0025112	1	AT5G28491	0		0		1
OGp0025113	1	AT5G66211	0		0		1
OGp0025114	1	AT5G28465	0		0		1
OGp0025115	1	AT5G66607	0		0		1
OGp0025116	1	AT5G28052	0		0		1
OGp0025117	1	AT5G63952	0		0		1
OGp0025118	1	AT5G28821	0		0		1
OGp0025119	1	AT5G28931	0		0		1
OGp0025120	1	AT5G64401	0		0		1
OGp0025121	1	AT5G32597	0		0		1
OGp0025122	1	AT5G64395	0		0		1
OGp0025123	1	AT5G65533	0		0		1
OGp0025124	1	AT5G29807	0		0		1
OGp0025125	1	AT5G29054	0		0		1
OGp0025126	1	AT5G64541	0		0		1
OGp0025127	1	AT5G65166	0		0		1
OGp0025128	1	AT5G29044	0		0		1
OGp0025129	1	AT5G57535	0		0		1
OGp0025130	1	AT5G37351	0		0		1
OGp0025131	1	AT5G43211	0		0		1
OGp0025132	1	AT5G27967	0		0		1
OGp0025133	1	AT5G51812	0		0		1
OGp0025134	1	AT5G52901	0		0		1
OGp0025135	1	AT5G44065	0		0		1
OGp0025136	1	AT5G43066	0		0		1
OGp0025137	1	AT5G53144	0		0		1
OGp0025138	1	AT5G42405	0		0		1
OGp0025139	1	AT5G53205	0		0		1
OGp0025140	1	AT5G42504	0		0		1
OGp0025141	1	AT5G42591	0		0		1
OGp0025142	1	AT5G50801	0		0		1
OGp0025143	1	AT5G44894	0		0		1
OGp0025144	1	AT5G47229	0		0		1
OGp0025145	1	AT5G49334	0		0		1
OGp0025146	1	AT5G47306	0		0		1
OGp0025147	1	AT5G46417	0		0		1
OGp0025148	1	AT5G44306	0		0		1
OGp0025149	1	AT5G50136	0		0		1
OGp0025150	1	AT5G50361	0		0		1
OGp0025151	1	AT5G50562	0		0		1
OGp0025152	1	AT5G45469	0		0		1
OGp0025153	1	AT5G45973	0		0		1
OGp0025154	1	AT5G46013	0		0		1
OGp0025155	1	AT5G62576	0		0		1
OGp0025156	1	AT5G53451	0		0		1
OGp0025157	1	AT5G54531	0		0		1
OGp0025158	1	AT5G39581	0		0		1
OGp0025159	1	AT5G47928	0		0		1
OGp0025160	1	AT5G40847	0		0		1
OGp0025161	1	AT5G57747	0		0		1
OGp0025162	1	AT5G40981	0		0		1
OGp0025163	1	AT5G61997	0		0		1
OGp0025164	1	AT5G37667	0		0		1
OGp0025165	1	AT5G38314	0		0		1
OGp0025166	1	AT5G39024	0		0		1
OGp0025167	1	AT5G42203	0		0		1
OGp0025168	1	AT5G57391	0		0		1
OGp0025169	1	AT5G41109	0		0		1
OGp0025170	1	AT5G55056	0		0		1
OGp0025171	1	AT5G41908	0		0		1
OGp0025172	1	AT5G42053	0		0		1
OGp0025173	1	AT5G41774	0		0		1
OGp0025174	1	AT5G41071	0		0		1
OGp0025175	1	AT5G55508	0		0		1
OGp0025176	1	AT5G41420	0		0		1
OGp0025177	1	AT5G57181	0		0		1
OGp0025178	1	AT5G41401	0		0		1
OGp0025179	1	AT5G56865	0		0		1
OGp0025180	1	AT5G41614	0		0		1
OGp0025181	1	AT5G43245	0		0		1
OGp0025182	1	AT5G34829	0		0		1
OGp0025183	1	AT5G11416	0		0		1
OGp0025184	1	AT5G23908	0		0		1
OGp0025185	1	AT5G15853	0		0		1
OGp0025186	1	AT5G23411	0		0		1
OGp0025187	1	AT5G27889	0		0		1
OGp0025188	1	AT5G03837	0		0		1
OGp0025189	1	AT5G16286	0		0		1
OGp0025190	1	AT5G23027	0		0		1
OGp0025191	1	AT5G03204	0		0		1
OGp0025192	1	AT5G24593	0		0		1
OGp0025193	1	AT5G25102	0		0		1
OGp0025194	1	AT5G02811	0		0		1
OGp0025195	1	AT5G15254	0		0		1
OGp0025196	1	AT5G14011	0		0		1
OGp0025197	1	AT5G09711	0		0		1
OGp0025198	1	AT5G15008	0		0		1
OGp0025199	1	AT5G24879	0		0		1
OGp0025200	1	AT5G16567	0		0		1
OGp0025201	1	AT5G21005	0		0		1
OGp0025202	1	AT5G17073	0		0		1
OGp0025203	1	AT5G17847	0		0		1
OGp0025204	1	AT5G19257	0		0		1
OGp0025205	1	AT5G19729	0		0		1
OGp0025206	1	AT5G04386	0		0		1
OGp0025207	1	AT5G18748	0		0		1
OGp0025208	1	AT5G04267	0		0		1
OGp0025209	1	AT5G18404	0		0		1
OGp0025210	1	AT5G17795	0		0		1
OGp0025211	1	AT5G04238	0		0		1
OGp0025212	1	AT5G20181	0		0		1
OGp0025213	1	AT5G05113	0		0		1
OGp0025214	1	AT5G20736	0		0		1
OGp0025215	1	AT5G03944	0		0		1
OGp0025216	1	AT5G17233	0		0		1
OGp0025217	1	AT5G20447	0		0		1
OGp0025218	1	AT5G13917	0		0		1
OGp0025219	1	AT5G17262	0		0		1
OGp0025220	1	AT5G25422	0		0		1
OGp0025221	1	AT5G23989	0		0		1
OGp0025222	1	AT5G18661	0		0		1
OGp0025223	1	AT5G12236	0		0		1
OGp0025224	1	AT5G12323	0		0		1
OGp0025225	1	AT5G11425	0		0		1
OGp0025226	1	AT5G27247	0		0		1
OGp0025227	1	AT5G10504	0		0		1
OGp0025228	1	AT5G11027	0		0		1
OGp0025229	1	AT5G01734	0		0		1
OGp0025230	1	AT5G12043	0		0		1
OGp0025231	1	AT5G01849	0		0		1
OGp0025232	1	AT5G26848	0		0		1
OGp0025233	1	AT5G26262	0		0		1
OGp0025234	1	AT5G13181	0		0		1
OGp0025235	1	AT5G26912	0		0		1
OGp0025236	1	AT5G10336	0		0		1
OGp0025237	1	AT5G02021	0		0		1
OGp0025238	1	AT5G26114	0		0		1
OGp0025239	1	AT5G40450	0		0		1
OGp0025240	1	AT5G64342	0		0		1
OGp0025241	1	AT5G64343	0		0		1
OGp0025242	1	AT5G09462	0		0		1
OGp0025243	1	AT5G05282	0		0		1
OGp0025244	1	AT5G01712	0		0		1
OGp0025245	1	AT5G64552	0		0		1
OGp0025246	1	AT5G49448	0		0		1
OGp0025247	1	AT5G09672	0		0		1
OGp0025248	1	AT5G09463	0		0		1
OGp0025249	1	AT5G50012	0		0		1
OGp0025250	1	AT5G07572	0		0		1
OGp0025251	1	AT5G61412	0		0		1
OGp0025252	1	AT5G54165	0		0		1
OGp0025253	1	AT5G10946	0		0		1
OGp0025254	1	AT5G03995	0		0		1
OGp0025255	1	AT5G40382	0		0		1
OGp0025256	1	AT5G65274	0		0		1
OGp0025257	1	AT5G13940	0		0		1
OGp0025258	1	AT5G15581	0		0		1
OGp0025259	1	AT5G51451	0		0		1
OGp0025260	1	AT5G08185	0		0		1
OGp0025261	1	AT5G09660	0		0		1
OGp0025262	1	AT5G40370	0		0		1
OGp0025263	1	AT5G53486	0		0		1
OGp0025264	1	AT5G09876	0		0		1
OGp0025265	1	AT5G01070	0		0		1
OGp0025266	1	AT5G06755	0		0		1
OGp0025267	1	AT5G20570	0		0		1
OGp0025268	1	AT5G37780	0		0		1
OGp0025269	1	AT5G53570	0		0		1
OGp0025270	1	AT5G61495	0		0		1
OGp0025271	1	AT5G67265	0		0		1
OGp0025272	1	AT5G55300	0		0		1
OGp0025273	1	AT5G12330	0		0		1
OGp0025274	1	AT5G53860	0		0		1
OGp0025275	1	AT5G07930	0		0		1
OGp0025276	1	AT5G06839	0		0		1
OGp0025277	1	AT5G62130	0		0		1
OGp0025278	1	AT5G08130	0		0		1
OGp0025279	1	AT5G27030	0		0		1
OGp0025280	1	AT5G25620	0		0		1
OGp0025281	1	AT5G35360	0		0		1
OGp0025282	1	AT5G42540	0		0		1
OGp0025283	1	AT5G42770	0		0		1
OGp0025284	1	AT5G05730	0		0		1
OGp0025285	1	AT5G04850	0		0		1
OGp0025286	1	AT5G01620	0		0		1
OGp0025287	1	AT5G65440	0		0		1
OGp0025288	1	AT5G02610	0		0		1
OGp0025289	1	AT5G03540	0		0		1
OGp0025290	1	AT5G02560	0		0		1
OGp0025291	1	AT5G01780	0		0		1
OGp0025292	1	AT5G64990	0		0		1
OGp0025293	1	AT5G35680	0		0		1
OGp0025294	1	AT5G54500	0		0		1
OGp0025295	1	ATCG00500	0		0		1
OGp0025296	1	ATMG00050	0		0		1
OGp0025297	1	ATMG01000	0		0		1
OGp0025298	1	ATMG00150	0		0		1
OGp0025299	1	ATMG00630	0		0		1
OGp0025300	1	ATMG00010	0		0		1
OGp0025301	1	ATMG01400	0		0		1
OGp0025302	1	ATMG00710	0		0		1
OGp0025303	1	ATMG01130	0		0		1
OGp0025304	1	ATMG01350	0		0		1
OGp0025305	1	ATMG01290	0		0		1
OGp0025306	1	ATMG00750	0		0		1
OGp0025307	1	ATMG00760	0		0		1
OGp0025308	1	ATMG01240	0		0		1
OGp0025309	1	ATMG00450	0		0		1
OGp0025310	1	ATMG00870	0		0		1
OGp0025311	1	ATMG00320	0		0		1
OGp0025312	1	ATMG01230	0		0		1
OGp0025313	1	ATMG00600	0		0		1
OGp0025314	1	ATMG01100	0		0		1
OGp0025315	1	ATMG00680	0		0		1
OGp0025316	1	ATMG00880	0		0		1
OGp0025317	1	ATMG01060	0		0		1
OGp0025318	1	ATMG00770	0		0		1
OGp0025319	1	ATMG00850	0		0		1
OGp0025320	1	ATMG00840	0		0		1
OGp0025321	1	ATMG00140	0		0		1
OGp0025322	1	ATMG00740	0		0		1
OGp0025323	1	ATMG00720	0		0		1
OGp0025324	1	ATMG01260	0		0		1
OGp0025325	1	ATMG00120	0		0		1
OGp0025326	1	ATMG01370	0		0		1
OGp0025327	1	ATMG00300	0		0		1
OGp0025328	1	ATMG01210	0		0		1
OGp0025329	1	ATMG00260	0		0		1
OGp0025330	1	ATMG01330	0		0		1
OGp0025331	1	ATMG00130	0		0		1
OGp0025332	0		1	BdiBd21-3.2G0269500	0		1
OGp0025333	0		1	BdiBd21-3.2G0593600	0		1
OGp0025334	0		1	BdiBd21-3.2G0220000	0		1
OGp0025335	0		1	BdiBd21-3.2G0736200	0		1
OGp0025336	0		1	BdiBd21-3.2G0392000	0		1
OGp0025337	0		1	BdiBd21-3.2G0041400	0		1
OGp0025338	0		1	BdiBd21-3.2G0557300	0		1
OGp0025339	0		1	BdiBd21-3.2G0307400	0		1
OGp0025340	0		1	BdiBd21-3.2G0347800	0		1
OGp0025341	0		1	BdiBd21-3.2G0530300	0		1
OGp0025342	0		1	BdiBd21-3.2G0560700	0		1
OGp0025343	0		1	BdiBd21-3.2G0345200	0		1
OGp0025344	0		1	BdiBd21-3.2G0219900	0		1
OGp0025345	0		1	BdiBd21-3.2G0754000	0		1
OGp0025346	0		1	BdiBd21-3.2G0674400	0		1
OGp0025347	0		1	BdiBd21-3.2G0539900	0		1
OGp0025348	0		1	BdiBd21-3.2G0113600	0		1
OGp0025349	0		1	BdiBd21-3.2G0759000	0		1
OGp0025350	0		1	BdiBd21-3.2G0376300	0		1
OGp0025351	0		1	BdiBd21-3.2G0402500	0		1
OGp0025352	0		1	BdiBd21-3.2G0427300	0		1
OGp0025353	0		1	BdiBd21-3.2G0186400	0		1
OGp0025354	0		1	BdiBd21-3.2G0438900	0		1
OGp0025355	0		1	BdiBd21-3.2G0803600	0		1
OGp0025356	0		1	BdiBd21-3.2G0710900	0		1
OGp0025357	0		1	BdiBd21-3.2G0625400	0		1
OGp0025358	0		1	BdiBd21-3.2G0426600	0		1
OGp0025359	0		1	BdiBd21-3.2G0409900	0		1
OGp0025360	0		1	BdiBd21-3.2G0176800	0		1
OGp0025361	0		1	BdiBd21-3.2G0791300	0		1
OGp0025362	0		1	BdiBd21-3.2G0597300	0		1
OGp0025363	0		1	BdiBd21-3.2G0119600	0		1
OGp0025364	0		1	BdiBd21-3.2G0735000	0		1
OGp0025365	0		1	BdiBd21-3.2G0632000	0		1
OGp0025366	0		1	BdiBd21-3.2G0553600	0		1
OGp0025367	0		1	BdiBd21-3.2G0194900	0		1
OGp0025368	0		1	BdiBd21-3.2G0397100	0		1
OGp0025369	0		1	BdiBd21-3.2G0726800	0		1
OGp0025370	0		1	BdiBd21-3.2G0041900	0		1
OGp0025371	0		1	BdiBd21-3.2G0022000	0		1
OGp0025372	0		1	BdiBd21-3.2G0401800	0		1
OGp0025373	0		1	BdiBd21-3.2G0402300	0		1
OGp0025374	0		1	BdiBd21-3.2G0430300	0		1
OGp0025375	0		1	BdiBd21-3.2G0738400	0		1
OGp0025376	0		1	BdiBd21-3.2G0586400	0		1
OGp0025377	0		1	BdiBd21-3.2G0761500	0		1
OGp0025378	0		1	BdiBd21-3.2G0682500	0		1
OGp0025379	0		1	BdiBd21-3.2G0373900	0		1
OGp0025380	0		1	BdiBd21-3.2G0320100	0		1
OGp0025381	0		1	BdiBd21-3.2G0528600	0		1
OGp0025382	0		1	BdiBd21-3.2G0807100	0		1
OGp0025383	0		1	BdiBd21-3.2G0774600	0		1
OGp0025384	0		1	BdiBd21-3.2G0396400	0		1
OGp0025385	0		1	BdiBd21-3.2G0443900	0		1
OGp0025386	0		1	BdiBd21-3.2G0102200	0		1
OGp0025387	0		1	BdiBd21-3.2G0744500	0		1
OGp0025388	0		1	BdiBd21-3.2G0262700	0		1
OGp0025389	0		1	BdiBd21-3.2G0514900	0		1
OGp0025390	0		1	BdiBd21-3.2G0225500	0		1
OGp0025391	0		1	BdiBd21-3.2G0275100	0		1
OGp0025392	0		1	BdiBd21-3.2G0535700	0		1
OGp0025393	0		1	BdiBd21-3.2G0294500	0		1
OGp0025394	0		1	BdiBd21-3.2G0458900	0		1
OGp0025395	0		1	BdiBd21-3.2G0338800	0		1
OGp0025396	0		1	BdiBd21-3.2G0322500	0		1
OGp0025397	0		1	BdiBd21-3.2G0715300	0		1
OGp0025398	0		1	BdiBd21-3.2G0270400	0		1
OGp0025399	0		1	BdiBd21-3.2G0027200	0		1
OGp0025400	0		1	BdiBd21-3.2G0252800	0		1
OGp0025401	0		1	BdiBd21-3.2G0243200	0		1
OGp0025402	0		1	BdiBd21-3.2G0670100	0		1
OGp0025403	0		1	BdiBd21-3.2G0803100	0		1
OGp0025404	0		1	BdiBd21-3.2G0651900	0		1
OGp0025405	0		1	BdiBd21-3.2G0724900	0		1
OGp0025406	0		1	BdiBd21-3.2G0593800	0		1
OGp0025407	0		1	BdiBd21-3.2G0606800	0		1
OGp0025408	0		1	BdiBd21-3.2G0108900	0		1
OGp0025409	0		1	BdiBd21-3.2G0310500	0		1
OGp0025410	0		1	BdiBd21-3.2G0548900	0		1
OGp0025411	0		1	BdiBd21-3.2G0398100	0		1
OGp0025412	0		1	BdiBd21-3.2G0702400	0		1
OGp0025413	0		1	BdiBd21-3.2G0244500	0		1
OGp0025414	0		1	BdiBd21-3.2G0468200	0		1
OGp0025415	0		1	BdiBd21-3.2G0747000	0		1
OGp0025416	0		1	BdiBd21-3.2G0564800	0		1
OGp0025417	0		1	BdiBd21-3.2G0735600	0		1
OGp0025418	0		1	BdiBd21-3.2G0088800	0		1
OGp0025419	0		1	BdiBd21-3.2G0145000	0		1
OGp0025420	0		1	BdiBd21-3.2G0683700	0		1
OGp0025421	0		1	BdiBd21-3.2G0043100	0		1
OGp0025422	0		1	BdiBd21-3.2G0538000	0		1
OGp0025423	0		1	BdiBd21-3.2G0163300	0		1
OGp0025424	0		1	BdiBd21-3.2G0550000	0		1
OGp0025425	0		1	BdiBd21-3.2G0652100	0		1
OGp0025426	0		1	BdiBd21-3.2G0186300	0		1
OGp0025427	0		1	BdiBd21-3.2G0223000	0		1
OGp0025428	0		1	BdiBd21-3.2G0549500	0		1
OGp0025429	0		1	BdiBd21-3.2G0083800	0		1
OGp0025430	0		1	BdiBd21-3.2G0639500	0		1
OGp0025431	0		1	BdiBd21-3.2G0646700	0		1
OGp0025432	0		1	BdiBd21-3.2G0349100	0		1
OGp0025433	0		1	BdiBd21-3.2G0477100	0		1
OGp0025434	0		1	BdiBd21-3.2G0479200	0		1
OGp0025435	0		1	BdiBd21-3.2G0131500	0		1
OGp0025436	0		1	BdiBd21-3.2G0139100	0		1
OGp0025437	0		1	BdiBd21-3.2G0591700	0		1
OGp0025438	0		1	BdiBd21-3.2G0295900	0		1
OGp0025439	0		1	BdiBd21-3.2G0115500	0		1
OGp0025440	0		1	BdiBd21-3.2G0075400	0		1
OGp0025441	0		1	BdiBd21-3.2G0323900	0		1
OGp0025442	0		1	BdiBd21-3.2G0761200	0		1
OGp0025443	0		1	BdiBd21-3.2G0536300	0		1
OGp0025444	0		1	BdiBd21-3.2G0388500	0		1
OGp0025445	0		1	BdiBd21-3.2G0607300	0		1
OGp0025446	0		1	BdiBd21-3.2G0523500	0		1
OGp0025447	0		1	BdiBd21-3.2G0686200	0		1
OGp0025448	0		1	BdiBd21-3.2G0738800	0		1
OGp0025449	0		1	BdiBd21-3.2G0549800	0		1
OGp0025450	0		1	BdiBd21-3.2G0485300	0		1
OGp0025451	0		1	BdiBd21-3.2G0612200	0		1
OGp0025452	0		1	BdiBd21-3.2G0175700	0		1
OGp0025453	0		1	BdiBd21-3.2G0050100	0		1
OGp0025454	0		1	BdiBd21-3.2G0255600	0		1
OGp0025455	0		1	BdiBd21-3.2G0575100	0		1
OGp0025456	0		1	BdiBd21-3.2G0720800	0		1
OGp0025457	0		1	BdiBd21-3.2G0731700	0		1
OGp0025458	0		1	BdiBd21-3.2G0517700	0		1
OGp0025459	0		1	BdiBd21-3.2G0523400	0		1
OGp0025460	0		1	BdiBd21-3.2G0227300	0		1
OGp0025461	0		1	BdiBd21-3.2G0508000	0		1
OGp0025462	0		1	BdiBd21-3.2G0072700	0		1
OGp0025463	0		1	BdiBd21-3.2G0742900	0		1
OGp0025464	0		1	BdiBd21-3.2G0339800	0		1
OGp0025465	0		1	BdiBd21-3.2G0236200	0		1
OGp0025466	0		1	BdiBd21-3.2G0507800	0		1
OGp0025467	0		1	BdiBd21-3.2G0104800	0		1
OGp0025468	0		1	BdiBd21-3.2G0194100	0		1
OGp0025469	0		1	BdiBd21-3.2G0241100	0		1
OGp0025470	0		1	BdiBd21-3.2G0206300	0		1
OGp0025471	0		1	BdiBd21-3.2G0422700	0		1
OGp0025472	0		1	BdiBd21-3.2G0672600	0		1
OGp0025473	0		1	BdiBd21-3.2G0371600	0		1
OGp0025474	0		1	BdiBd21-3.2G0244200	0		1
OGp0025475	0		1	BdiBd21-3.2G0699000	0		1
OGp0025476	0		1	BdiBd21-3.2G0377500	0		1
OGp0025477	0		1	BdiBd21-3.2G0757200	0		1
OGp0025478	0		1	BdiBd21-3.2G0293000	0		1
OGp0025479	0		1	BdiBd21-3.2G0335700	0		1
OGp0025480	0		1	BdiBd21-3.2G0100800	0		1
OGp0025481	0		1	BdiBd21-3.2G0653600	0		1
OGp0025482	0		1	BdiBd21-3.2G0401000	0		1
OGp0025483	0		1	BdiBd21-3.2G0686900	0		1
OGp0025484	0		1	BdiBd21-3.2G0056500	0		1
OGp0025485	0		1	BdiBd21-3.2G0313300	0		1
OGp0025486	0		1	BdiBd21-3.2G0533000	0		1
OGp0025487	0		1	BdiBd21-3.2G0371300	0		1
OGp0025488	0		1	BdiBd21-3.2G0521900	0		1
OGp0025489	0		1	BdiBd21-3.2G0367100	0		1
OGp0025490	0		1	BdiBd21-3.2G0565300	0		1
OGp0025491	0		1	BdiBd21-3.2G0507100	0		1
OGp0025492	0		1	BdiBd21-3.2G0561200	0		1
OGp0025493	0		1	BdiBd21-3.2G0409700	0		1
OGp0025494	0		1	BdiBd21-3.2G0068100	0		1
OGp0025495	0		1	BdiBd21-3.2G0702900	0		1
OGp0025496	0		1	BdiBd21-3.2G0287200	0		1
OGp0025497	0		1	BdiBd21-3.2G0571200	0		1
OGp0025498	0		1	BdiBd21-3.2G0487300	0		1
OGp0025499	0		1	BdiBd21-3.2G0032300	0		1
OGp0025500	0		1	BdiBd21-3.2G0391400	0		1
OGp0025501	0		1	BdiBd21-3.2G0556500	0		1
OGp0025502	0		1	BdiBd21-3.2G0341500	0		1
OGp0025503	0		1	BdiBd21-3.2G0549900	0		1
OGp0025504	0		1	BdiBd21-3.2G0705800	0		1
OGp0025505	0		1	BdiBd21-3.2G0475800	0		1
OGp0025506	0		1	BdiBd21-3.2G0355900	0		1
OGp0025507	0		1	BdiBd21-3.2G0662500	0		1
OGp0025508	0		1	BdiBd21-3.2G0344700	0		1
OGp0025509	0		1	BdiBd21-3.2G0679400	0		1
OGp0025510	0		1	BdiBd21-3.2G0685800	0		1
OGp0025511	0		1	BdiBd21-3.2G0698900	0		1
OGp0025512	0		1	BdiBd21-3.2G0671600	0		1
OGp0025513	0		1	BdiBd21-3.2G0119100	0		1
OGp0025514	0		1	BdiBd21-3.2G0751900	0		1
OGp0025515	0		1	BdiBd21-3.2G0284400	0		1
OGp0025516	0		1	BdiBd21-3.2G0078200	0		1
OGp0025517	0		1	BdiBd21-3.2G0346000	0		1
OGp0025518	0		1	BdiBd21-3.2G0436600	0		1
OGp0025519	0		1	BdiBd21-3.2G0011500	0		1
OGp0025520	0		1	BdiBd21-3.2G0614700	0		1
OGp0025521	0		1	BdiBd21-3.2G0038100	0		1
OGp0025522	0		1	BdiBd21-3.2G0697600	0		1
OGp0025523	0		1	BdiBd21-3.2G0736400	0		1
OGp0025524	0		1	BdiBd21-3.2G0557000	0		1
OGp0025525	0		1	BdiBd21-3.2G0057400	0		1
OGp0025526	0		1	BdiBd21-3.2G0383200	0		1
OGp0025527	0		1	BdiBd21-3.2G0494300	0		1
OGp0025528	0		1	BdiBd21-3.2G0434600	0		1
OGp0025529	0		1	BdiBd21-3.2G0735900	0		1
OGp0025530	0		1	BdiBd21-3.2G0148900	0		1
OGp0025531	0		1	BdiBd21-3.2G0790400	0		1
OGp0025532	0		1	BdiBd21-3.2G0718000	0		1
OGp0025533	0		1	BdiBd21-3.2G0348000	0		1
OGp0025534	0		1	BdiBd21-3.2G0331000	0		1
OGp0025535	0		1	BdiBd21-3.2G0332900	0		1
OGp0025536	0		1	BdiBd21-3.2G0013500	0		1
OGp0025537	0		1	BdiBd21-3.2G0796000	0		1
OGp0025538	0		1	BdiBd21-3.2G0085900	0		1
OGp0025539	0		1	BdiBd21-3.2G0214500	0		1
OGp0025540	0		1	BdiBd21-3.2G0602400	0		1
OGp0025541	0		1	BdiBd21-3.2G0156000	0		1
OGp0025542	0		1	BdiBd21-3.2G0590800	0		1
OGp0025543	0		1	BdiBd21-3.2G0137200	0		1
OGp0025544	0		1	BdiBd21-3.2G0534000	0		1
OGp0025545	0		1	BdiBd21-3.2G0764700	0		1
OGp0025546	0		1	BdiBd21-3.2G0643800	0		1
OGp0025547	0		1	BdiBd21-3.2G0235800	0		1
OGp0025548	0		1	BdiBd21-3.2G0513400	0		1
OGp0025549	0		1	BdiBd21-3.2G0230400	0		1
OGp0025550	0		1	BdiBd21-3.2G0434200	0		1
OGp0025551	0		1	BdiBd21-3.2G0654000	0		1
OGp0025552	0		1	BdiBd21-3.2G0245800	0		1
OGp0025553	0		1	BdiBd21-3.2G0083400	0		1
OGp0025554	0		1	BdiBd21-3.2G0004900	0		1
OGp0025555	0		1	BdiBd21-3.2G0738900	0		1
OGp0025556	0		1	BdiBd21-3.2G0141700	0		1
OGp0025557	0		1	BdiBd21-3.2G0599900	0		1
OGp0025558	0		1	BdiBd21-3.2G0165800	0		1
OGp0025559	0		1	BdiBd21-3.2G0592400	0		1
OGp0025560	0		1	BdiBd21-3.2G0481500	0		1
OGp0025561	0		1	BdiBd21-3.2G0679100	0		1
OGp0025562	0		1	BdiBd21-3.2G0348200	0		1
OGp0025563	0		1	BdiBd21-3.2G0767300	0		1
OGp0025564	0		1	BdiBd21-3.2G0597600	0		1
OGp0025565	0		1	BdiBd21-3.2G0285100	0		1
OGp0025566	0		1	BdiBd21-3.2G0130100	0		1
OGp0025567	0		1	BdiBd21-3.2G0132700	0		1
OGp0025568	0		1	BdiBd21-3.2G0315200	0		1
OGp0025569	0		1	BdiBd21-3.2G0210500	0		1
OGp0025570	0		1	BdiBd21-3.2G0366600	0		1
OGp0025571	0		1	BdiBd21-3.2G0306200	0		1
OGp0025572	0		1	BdiBd21-3.2G0363100	0		1
OGp0025573	0		1	BdiBd21-3.2G0022100	0		1
OGp0025574	0		1	BdiBd21-3.2G0113700	0		1
OGp0025575	0		1	BdiBd21-3.2G0164400	0		1
OGp0025576	0		1	BdiBd21-3.2G0485100	0		1
OGp0025577	0		1	BdiBd21-3.2G0389000	0		1
OGp0025578	0		1	BdiBd21-3.2G0182000	0		1
OGp0025579	0		1	BdiBd21-3.2G0504500	0		1
OGp0025580	0		1	BdiBd21-3.2G0075700	0		1
OGp0025581	0		1	BdiBd21-3.2G0301300	0		1
OGp0025582	0		1	BdiBd21-3.2G0120700	0		1
OGp0025583	0		1	BdiBd21-3.2G0088700	0		1
OGp0025584	0		1	BdiBd21-3.2G0539500	0		1
OGp0025585	0		1	BdiBd21-3.2G0743200	0		1
OGp0025586	0		1	BdiBd21-3.2G0505200	0		1
OGp0025587	0		1	BdiBd21-3.2G0025200	0		1
OGp0025588	0		1	BdiBd21-3.2G0571100	0		1
OGp0025589	0		1	BdiBd21-3.2G0611500	0		1
OGp0025590	0		1	BdiBd21-3.2G0462200	0		1
OGp0025591	0		1	BdiBd21-3.2G0177000	0		1
OGp0025592	0		1	BdiBd21-3.2G0289000	0		1
OGp0025593	0		1	BdiBd21-3.2G0728500	0		1
OGp0025594	0		1	BdiBd21-3.2G0582800	0		1
OGp0025595	0		1	BdiBd21-3.2G0194000	0		1
OGp0025596	0		1	BdiBd21-3.2G0170400	0		1
OGp0025597	0		1	BdiBd21-3.2G0703800	0		1
OGp0025598	0		1	BdiBd21-3.2G0428000	0		1
OGp0025599	0		1	BdiBd21-3.2G0722300	0		1
OGp0025600	0		1	BdiBd21-3.2G0588400	0		1
OGp0025601	0		1	BdiBd21-3.2G0381800	0		1
OGp0025602	0		1	BdiBd21-3.2G0304700	0		1
OGp0025603	0		1	BdiBd21-3.2G0160400	0		1
OGp0025604	0		1	BdiBd21-3.2G0415300	0		1
OGp0025605	0		1	BdiBd21-3.2G0416500	0		1
OGp0025606	0		1	BdiBd21-3.2G0695600	0		1
OGp0025607	0		1	BdiBd21-3.2G0670400	0		1
OGp0025608	0		1	BdiBd21-3.2G0788800	0		1
OGp0025609	0		1	BdiBd21-3.2G0333700	0		1
OGp0025610	0		1	BdiBd21-3.2G0222000	0		1
OGp0025611	0		1	BdiBd21-3.2G0064500	0		1
OGp0025612	0		1	BdiBd21-3.2G0336900	0		1
OGp0025613	0		1	BdiBd21-3.2G0088300	0		1
OGp0025614	0		1	BdiBd21-3.2G0313700	0		1
OGp0025615	0		1	BdiBd21-3.2G0737900	0		1
OGp0025616	0		1	BdiBd21-3.2G0708400	0		1
OGp0025617	0		1	BdiBd21-3.2G0233400	0		1
OGp0025618	0		1	BdiBd21-3.2G0329900	0		1
OGp0025619	0		1	BdiBd21-3.2G0144700	0		1
OGp0025620	0		1	BdiBd21-3.2G0282800	0		1
OGp0025621	0		1	BdiBd21-3.2G0515800	0		1
OGp0025622	0		1	BdiBd21-3.2G0207900	0		1
OGp0025623	0		1	BdiBd21-3.2G0729400	0		1
OGp0025624	0		1	BdiBd21-3.2G0529500	0		1
OGp0025625	0		1	BdiBd21-3.2G0174000	0		1
OGp0025626	0		1	BdiBd21-3.2G0091900	0		1
OGp0025627	0		1	BdiBd21-3.2G0409800	0		1
OGp0025628	0		1	BdiBd21-3.2G0507600	0		1
OGp0025629	0		1	BdiBd21-3.2G0346200	0		1
OGp0025630	0		1	BdiBd21-3.2G0064200	0		1
OGp0025631	0		1	BdiBd21-3.2G0441600	0		1
OGp0025632	0		1	BdiBd21-3.2G0091400	0		1
OGp0025633	0		1	BdiBd21-3.2G0672800	0		1
OGp0025634	0		1	BdiBd21-3.2G0602000	0		1
OGp0025635	0		1	BdiBd21-3.2G0210100	0		1
OGp0025636	0		1	BdiBd21-3.2G0159700	0		1
OGp0025637	0		1	BdiBd21-3.2G0746300	0		1
OGp0025638	0		1	BdiBd21-3.2G0530000	0		1
OGp0025639	0		1	BdiBd21-3.2G0738300	0		1
OGp0025640	0		1	BdiBd21-3.2G0395600	0		1
OGp0025641	0		1	BdiBd21-3.2G0071700	0		1
OGp0025642	0		1	BdiBd21-3.2G0729500	0		1
OGp0025643	0		1	BdiBd21-3.2G0364600	0		1
OGp0025644	0		1	BdiBd21-3.2G0032500	0		1
OGp0025645	0		1	BdiBd21-3.2G0198600	0		1
OGp0025646	0		1	BdiBd21-3.2G0195400	0		1
OGp0025647	0		1	BdiBd21-3.2G0364500	0		1
OGp0025648	0		1	BdiBd21-3.2G0007200	0		1
OGp0025649	0		1	BdiBd21-3.2G0658000	0		1
OGp0025650	0		1	BdiBd21-3.2G0713900	0		1
OGp0025651	0		1	BdiBd21-3.2G0342500	0		1
OGp0025652	0		1	BdiBd21-3.2G0698000	0		1
OGp0025653	0		1	BdiBd21-3.2G0560000	0		1
OGp0025654	0		1	BdiBd21-3.2G0027100	0		1
OGp0025655	0		1	BdiBd21-3.2G0724500	0		1
OGp0025656	0		1	BdiBd21-3.2G0061100	0		1
OGp0025657	0		1	BdiBd21-3.2G0194200	0		1
OGp0025658	0		1	BdiBd21-3.2G0304000	0		1
OGp0025659	0		1	BdiBd21-3.2G0094200	0		1
OGp0025660	0		1	BdiBd21-3.2G0632300	0		1
OGp0025661	0		1	BdiBd21-3.2G0587300	0		1
OGp0025662	0		1	BdiBd21-3.2G0332600	0		1
OGp0025663	0		1	BdiBd21-3.2G0032600	0		1
OGp0025664	0		1	BdiBd21-3.2G0281800	0		1
OGp0025665	0		1	BdiBd21-3.2G0218800	0		1
OGp0025666	0		1	BdiBd21-3.2G0488000	0		1
OGp0025667	0		1	BdiBd21-3.2G0583900	0		1
OGp0025668	0		1	BdiBd21-3.2G0379800	0		1
OGp0025669	0		1	BdiBd21-3.2G0145600	0		1
OGp0025670	0		1	BdiBd21-3.2G0769700	0		1
OGp0025671	0		1	BdiBd21-3.2G0122400	0		1
OGp0025672	0		1	BdiBd21-3.2G0044400	0		1
OGp0025673	0		1	BdiBd21-3.2G0759700	0		1
OGp0025674	0		1	BdiBd21-3.2G0216300	0		1
OGp0025675	0		1	BdiBd21-3.2G0637000	0		1
OGp0025676	0		1	BdiBd21-3.2G0670900	0		1
OGp0025677	0		1	BdiBd21-3.2G0733600	0		1
OGp0025678	0		1	BdiBd21-3.2G0480400	0		1
OGp0025679	0		1	BdiBd21-3.2G0372300	0		1
OGp0025680	0		1	BdiBd21-3.2G0350000	0		1
OGp0025681	0		1	BdiBd21-3.2G0745500	0		1
OGp0025682	0		1	BdiBd21-3.2G0412300	0		1
OGp0025683	0		1	BdiBd21-3.2G0677800	0		1
OGp0025684	0		1	BdiBd21-3.2G0126700	0		1
OGp0025685	0		1	BdiBd21-3.2G0116500	0		1
OGp0025686	0		1	BdiBd21-3.2G0276600	0		1
OGp0025687	0		1	BdiBd21-3.2G0218300	0		1
OGp0025688	0		1	BdiBd21-3.2G0723900	0		1
OGp0025689	0		1	BdiBd21-3.2G0533300	0		1
OGp0025690	0		1	BdiBd21-3.2G0359700	0		1
OGp0025691	0		1	BdiBd21-3.2G0269300	0		1
OGp0025692	0		1	BdiBd21-3.2G0792800	0		1
OGp0025693	0		1	BdiBd21-3.2G0118000	0		1
OGp0025694	0		1	BdiBd21-3.2G0194600	0		1
OGp0025695	0		1	BdiBd21-3.2G0617900	0		1
OGp0025696	0		1	BdiBd21-3.2G0625300	0		1
OGp0025697	0		1	BdiBd21-3.2G0186100	0		1
OGp0025698	0		1	BdiBd21-3.2G0226900	0		1
OGp0025699	0		1	BdiBd21-3.2G0337500	0		1
OGp0025700	0		1	BdiBd21-3.2G0407400	0		1
OGp0025701	0		1	BdiBd21-3.2G0626200	0		1
OGp0025702	0		1	BdiBd21-3.2G0693500	0		1
OGp0025703	0		1	BdiBd21-3.2G0415100	0		1
OGp0025704	0		1	BdiBd21-3.2G0069600	0		1
OGp0025705	0		1	BdiBd21-3.2G0807300	0		1
OGp0025706	0		1	BdiBd21-3.2G0180800	0		1
OGp0025707	0		1	BdiBd21-3.2G0221600	0		1
OGp0025708	0		1	BdiBd21-3.2G0707300	0		1
OGp0025709	0		1	BdiBd21-3.2G0082100	0		1
OGp0025710	0		1	BdiBd21-3.2G0142200	0		1
OGp0025711	0		1	BdiBd21-3.2G0470400	0		1
OGp0025712	0		1	BdiBd21-3.2G0685400	0		1
OGp0025713	0		1	BdiBd21-3.2G0513000	0		1
OGp0025714	0		1	BdiBd21-3.2G0168400	0		1
OGp0025715	0		1	BdiBd21-3.2G0581400	0		1
OGp0025716	0		1	BdiBd21-3.2G0489000	0		1
OGp0025717	0		1	BdiBd21-3.2G0317800	0		1
OGp0025718	0		1	BdiBd21-3.2G0587900	0		1
OGp0025719	0		1	BdiBd21-3.2G0156200	0		1
OGp0025720	0		1	BdiBd21-3.2G0514300	0		1
OGp0025721	0		1	BdiBd21-3.2G0067600	0		1
OGp0025722	0		1	BdiBd21-3.2G0216600	0		1
OGp0025723	0		1	BdiBd21-3.2G0329700	0		1
OGp0025724	0		1	BdiBd21-3.2G0783700	0		1
OGp0025725	0		1	BdiBd21-3.2G0594400	0		1
OGp0025726	0		1	BdiBd21-3.2G0185000	0		1
OGp0025727	0		1	BdiBd21-3.2G0552700	0		1
OGp0025728	0		1	BdiBd21-3.2G0699500	0		1
OGp0025729	0		1	BdiBd21-3.2G0424200	0		1
OGp0025730	0		1	BdiBd21-3.2G0150300	0		1
OGp0025731	0		1	BdiBd21-3.2G0716400	0		1
OGp0025732	0		1	BdiBd21-3.2G0303700	0		1
OGp0025733	0		1	BdiBd21-3.2G0053400	0		1
OGp0025734	0		1	BdiBd21-3.2G0789000	0		1
OGp0025735	0		1	BdiBd21-3.2G0260500	0		1
OGp0025736	0		1	BdiBd21-3.2G0707500	0		1
OGp0025737	0		1	BdiBd21-3.2G0702800	0		1
OGp0025738	0		1	BdiBd21-3.2G0515200	0		1
OGp0025739	0		1	BdiBd21-3.2G0196800	0		1
OGp0025740	0		1	BdiBd21-3.2G0479800	0		1
OGp0025741	0		1	BdiBd21-3.2G0143900	0		1
OGp0025742	0		1	BdiBd21-3.2G0094100	0		1
OGp0025743	0		1	BdiBd21-3.2G0656300	0		1
OGp0025744	0		1	BdiBd21-3.2G0411400	0		1
OGp0025745	0		1	BdiBd21-3.2G0473100	0		1
OGp0025746	0		1	BdiBd21-3.2G0296200	0		1
OGp0025747	0		1	BdiBd21-3.2G0017300	0		1
OGp0025748	0		1	BdiBd21-3.2G0757100	0		1
OGp0025749	0		1	BdiBd21-3.2G0680400	0		1
OGp0025750	0		1	BdiBd21-3.2G0677700	0		1
OGp0025751	0		1	BdiBd21-3.2G0298700	0		1
OGp0025752	0		1	BdiBd21-3.2G0413800	0		1
OGp0025753	0		1	BdiBd21-3.2G0400300	0		1
OGp0025754	0		1	BdiBd21-3.2G0744900	0		1
OGp0025755	0		1	BdiBd21-3.2G0220800	0		1
OGp0025756	0		1	BdiBd21-3.2G0561800	0		1
OGp0025757	0		1	BdiBd21-3.2G0101300	0		1
OGp0025758	0		1	BdiBd21-3.2G0732200	0		1
OGp0025759	0		1	BdiBd21-3.2G0009600	0		1
OGp0025760	0		1	BdiBd21-3.2G0212900	0		1
OGp0025761	0		1	BdiBd21-3.2G0794000	0		1
OGp0025762	0		1	BdiBd21-3.2G0233500	0		1
OGp0025763	0		1	BdiBd21-3.2G0226300	0		1
OGp0025764	0		1	BdiBd21-3.2G0669800	0		1
OGp0025765	0		1	BdiBd21-3.2G0568000	0		1
OGp0025766	0		1	BdiBd21-3.2G0348400	0		1
OGp0025767	0		1	BdiBd21-3.2G0164800	0		1
OGp0025768	0		1	BdiBd21-3.2G0442100	0		1
OGp0025769	0		1	BdiBd21-3.2G0447500	0		1
OGp0025770	0		1	BdiBd21-3.2G0378900	0		1
OGp0025771	0		1	BdiBd21-3.2G0274300	0		1
OGp0025772	0		1	BdiBd21-3.2G0601300	0		1
OGp0025773	0		1	BdiBd21-3.2G0364100	0		1
OGp0025774	0		1	BdiBd21-3.2G0306700	0		1
OGp0025775	0		1	BdiBd21-3.2G0467600	0		1
OGp0025776	0		1	BdiBd21-3.2G0110400	0		1
OGp0025777	0		1	BdiBd21-3.2G0218700	0		1
OGp0025778	0		1	BdiBd21-3.2G0191200	0		1
OGp0025779	0		1	BdiBd21-3.2G0326700	0		1
OGp0025780	0		1	BdiBd21-3.2G0599800	0		1
OGp0025781	0		1	BdiBd21-3.2G0533800	0		1
OGp0025782	0		1	BdiBd21-3.2G0370300	0		1
OGp0025783	0		1	BdiBd21-3.2G0492500	0		1
OGp0025784	0		1	BdiBd21-3.2G0472500	0		1
OGp0025785	0		1	BdiBd21-3.2G0327400	0		1
OGp0025786	0		1	BdiBd21-3.2G0326100	0		1
OGp0025787	0		1	BdiBd21-3.2G0741900	0		1
OGp0025788	0		1	BdiBd21-3.2G0488500	0		1
OGp0025789	0		1	BdiBd21-3.2G0073800	0		1
OGp0025790	0		1	BdiBd21-3.2G0423200	0		1
OGp0025791	0		1	BdiBd21-3.2G0771000	0		1
OGp0025792	0		1	BdiBd21-3.2G0102900	0		1
OGp0025793	0		1	BdiBd21-3.2G0559500	0		1
OGp0025794	0		1	BdiBd21-3.2G0014400	0		1
OGp0025795	0		1	BdiBd21-3.2G0543500	0		1
OGp0025796	0		1	BdiBd21-3.2G0790300	0		1
OGp0025797	0		1	BdiBd21-3.2G0637900	0		1
OGp0025798	0		1	BdiBd21-3.2G0549200	0		1
OGp0025799	0		1	BdiBd21-3.2G0260100	0		1
OGp0025800	0		1	BdiBd21-3.2G0432700	0		1
OGp0025801	0		1	BdiBd21-3.2G0369800	0		1
OGp0025802	0		1	BdiBd21-3.2G0377200	0		1
OGp0025803	0		1	BdiBd21-3.2G0434500	0		1
OGp0025804	0		1	BdiBd21-3.2G0622400	0		1
OGp0025805	0		1	BdiBd21-3.2G0314300	0		1
OGp0025806	0		1	BdiBd21-3.2G0460000	0		1
OGp0025807	0		1	BdiBd21-3.2G0074000	0		1
OGp0025808	0		1	BdiBd21-3.2G0466300	0		1
OGp0025809	0		1	BdiBd21-3.2G0727800	0		1
OGp0025810	0		1	BdiBd21-3.2G0076000	0		1
OGp0025811	0		1	BdiBd21-3.2G0248700	0		1
OGp0025812	0		1	BdiBd21-3.2G0252400	0		1
OGp0025813	0		1	BdiBd21-3.2G0452200	0		1
OGp0025814	0		1	BdiBd21-3.2G0240100	0		1
OGp0025815	0		1	BdiBd21-3.2G0365800	0		1
OGp0025816	0		1	BdiBd21-3.2G0097000	0		1
OGp0025817	0		1	BdiBd21-3.2G0086600	0		1
OGp0025818	0		1	BdiBd21-3.2G0216100	0		1
OGp0025819	0		1	BdiBd21-3.2G0299700	0		1
OGp0025820	0		1	BdiBd21-3.2G0699700	0		1
OGp0025821	0		1	BdiBd21-3.2G0324600	0		1
OGp0025822	0		1	BdiBd21-3.2G0153600	0		1
OGp0025823	0		1	BdiBd21-3.2G0406300	0		1
OGp0025824	0		1	BdiBd21-3.2G0265000	0		1
OGp0025825	0		1	BdiBd21-3.2G0179500	0		1
OGp0025826	0		1	BdiBd21-3.2G0321100	0		1
OGp0025827	0		1	BdiBd21-3.2G0434800	0		1
OGp0025828	0		1	BdiBd21-3.2G0185400	0		1
OGp0025829	0		1	BdiBd21-3.2G0305500	0		1
OGp0025830	0		1	BdiBd21-3.2G0705300	0		1
OGp0025831	0		1	BdiBd21-3.2G0156300	0		1
OGp0025832	0		1	BdiBd21-3.2G0497800	0		1
OGp0025833	0		1	BdiBd21-3.2G0455000	0		1
OGp0025834	0		1	BdiBd21-3.2G0743500	0		1
OGp0025835	0		1	BdiBd21-3.2G0139200	0		1
OGp0025836	0		1	BdiBd21-3.2G0655500	0		1
OGp0025837	0		1	BdiBd21-3.2G0443600	0		1
OGp0025838	0		1	BdiBd21-3.2G0682600	0		1
OGp0025839	0		1	BdiBd21-3.2G0628900	0		1
OGp0025840	0		1	BdiBd21-3.2G0401600	0		1
OGp0025841	0		1	BdiBd21-3.2G0094700	0		1
OGp0025842	0		1	BdiBd21-3.2G0644000	0		1
OGp0025843	0		1	BdiBd21-3.2G0451700	0		1
OGp0025844	0		1	BdiBd21-3.2G0110200	0		1
OGp0025845	0		1	BdiBd21-3.2G0472900	0		1
OGp0025846	0		1	BdiBd21-3.2G0785100	0		1
OGp0025847	0		1	BdiBd21-3.2G0146600	0		1
OGp0025848	0		1	BdiBd21-3.2G0464600	0		1
OGp0025849	0		1	BdiBd21-3.2G0555000	0		1
OGp0025850	0		1	BdiBd21-3.2G0043500	0		1
OGp0025851	0		1	BdiBd21-3.2G0497600	0		1
OGp0025852	0		1	BdiBd21-3.2G0593200	0		1
OGp0025853	0		1	BdiBd21-3.2G0700600	0		1
OGp0025854	0		1	BdiBd21-3.2G0384300	0		1
OGp0025855	0		1	BdiBd21-3.2G0214400	0		1
OGp0025856	0		1	BdiBd21-3.2G0687000	0		1
OGp0025857	0		1	BdiBd21-3.2G0159200	0		1
OGp0025858	0		1	BdiBd21-3.2G0465400	0		1
OGp0025859	0		1	BdiBd21-3.2G0360800	0		1
OGp0025860	0		1	BdiBd21-3.2G0068700	0		1
OGp0025861	0		1	BdiBd21-3.2G0238600	0		1
OGp0025862	0		1	BdiBd21-3.2G0758300	0		1
OGp0025863	0		1	BdiBd21-3.2G0804900	0		1
OGp0025864	0		1	BdiBd21-3.2G0001300	0		1
OGp0025865	0		1	BdiBd21-3.2G0199600	0		1
OGp0025866	0		1	BdiBd21-3.2G0051000	0		1
OGp0025867	0		1	BdiBd21-3.2G0347500	0		1
OGp0025868	0		1	BdiBd21-3.2G0685500	0		1
OGp0025869	0		1	BdiBd21-3.2G0415600	0		1
OGp0025870	0		1	BdiBd21-3.2G0239400	0		1
OGp0025871	0		1	BdiBd21-3.2G0074500	0		1
OGp0025872	0		1	BdiBd21-3.2G0273000	0		1
OGp0025873	0		1	BdiBd21-3.2G0369600	0		1
OGp0025874	0		1	BdiBd21-3.2G0702300	0		1
OGp0025875	0		1	BdiBd21-3.2G0509100	0		1
OGp0025876	0		1	BdiBd21-3.2G0697000	0		1
OGp0025877	0		1	BdiBd21-3.2G0750600	0		1
OGp0025878	0		1	BdiBd21-3.2G0029400	0		1
OGp0025879	0		1	BdiBd21-3.2G0252500	0		1
OGp0025880	0		1	BdiBd21-3.2G0415000	0		1
OGp0025881	0		1	BdiBd21-3.2G0793100	0		1
OGp0025882	0		1	BdiBd21-3.2G0196500	0		1
OGp0025883	0		1	BdiBd21-3.2G0012700	0		1
OGp0025884	0		1	BdiBd21-3.2G0710100	0		1
OGp0025885	0		1	BdiBd21-3.2G0149400	0		1
OGp0025886	0		1	BdiBd21-3.2G0327200	0		1
OGp0025887	0		1	BdiBd21-3.2G0789300	0		1
OGp0025888	0		1	BdiBd21-3.2G0234700	0		1
OGp0025889	0		1	BdiBd21-3.2G0437400	0		1
OGp0025890	0		1	BdiBd21-3.2G0268500	0		1
OGp0025891	0		1	BdiBd21-3.2G0279000	0		1
OGp0025892	0		1	BdiBd21-3.2G0725200	0		1
OGp0025893	0		1	BdiBd21-3.2G0580300	0		1
OGp0025894	0		1	BdiBd21-3.2G0642500	0		1
OGp0025895	0		1	BdiBd21-3.2G0674300	0		1
OGp0025896	0		1	BdiBd21-3.2G0676400	0		1
OGp0025897	0		1	BdiBd21-3.2G0209200	0		1
OGp0025898	0		1	BdiBd21-3.2G0438400	0		1
OGp0025899	0		1	BdiBd21-3.2G0095000	0		1
OGp0025900	0		1	BdiBd21-3.2G0042700	0		1
OGp0025901	0		1	BdiBd21-3.2G0491000	0		1
OGp0025902	0		1	BdiBd21-3.2G0226400	0		1
OGp0025903	0		1	BdiBd21-3.2G0366900	0		1
OGp0025904	0		1	BdiBd21-3.2G0464700	0		1
OGp0025905	0		1	BdiBd21-3.2G0236700	0		1
OGp0025906	0		1	BdiBd21-3.2G0377000	0		1
OGp0025907	0		1	BdiBd21-3.2G0228000	0		1
OGp0025908	0		1	BdiBd21-3.2G0475100	0		1
OGp0025909	0		1	BdiBd21-3.2G0566200	0		1
OGp0025910	0		1	BdiBd21-3.2G0017500	0		1
OGp0025911	0		1	BdiBd21-3.2G0736900	0		1
OGp0025912	0		1	BdiBd21-3.2G0529700	0		1
OGp0025913	0		1	BdiBd21-3.2G0562900	0		1
OGp0025914	0		1	BdiBd21-3.2G0325200	0		1
OGp0025915	0		1	BdiBd21-3.2G0375200	0		1
OGp0025916	0		1	BdiBd21-3.2G0353300	0		1
OGp0025917	0		1	BdiBd21-3.2G0618400	0		1
OGp0025918	0		1	BdiBd21-3.2G0259800	0		1
OGp0025919	0		1	BdiBd21-3.2G0607800	0		1
OGp0025920	0		1	BdiBd21-3.2G0042500	0		1
OGp0025921	0		1	BdiBd21-3.2G0557700	0		1
OGp0025922	0		1	BdiBd21-3.2G0250700	0		1
OGp0025923	0		1	BdiBd21-3.2G0486900	0		1
OGp0025924	0		1	BdiBd21-3.2G0351400	0		1
OGp0025925	0		1	BdiBd21-3.2G0264900	0		1
OGp0025926	0		1	BdiBd21-3.2G0316400	0		1
OGp0025927	0		1	BdiBd21-3.2G0569400	0		1
OGp0025928	0		1	BdiBd21-3.2G0582200	0		1
OGp0025929	0		1	BdiBd21-3.2G0572300	0		1
OGp0025930	0		1	BdiBd21-3.2G0124100	0		1
OGp0025931	0		1	BdiBd21-3.2G0596000	0		1
OGp0025932	0		1	BdiBd21-3.2G0036600	0		1
OGp0025933	0		1	BdiBd21-3.2G0724300	0		1
OGp0025934	0		1	BdiBd21-3.2G0315100	0		1
OGp0025935	0		1	BdiBd21-3.2G0057300	0		1
OGp0025936	0		1	BdiBd21-3.2G0063800	0		1
OGp0025937	0		1	BdiBd21-3.2G0130300	0		1
OGp0025938	0		1	BdiBd21-3.2G0430400	0		1
OGp0025939	0		1	BdiBd21-3.2G0164300	0		1
OGp0025940	0		1	BdiBd21-3.2G0484700	0		1
OGp0025941	0		1	BdiBd21-3.2G0233900	0		1
OGp0025942	0		1	BdiBd21-3.2G0278700	0		1
OGp0025943	0		1	BdiBd21-3.2G0075200	0		1
OGp0025944	0		1	BdiBd21-3.2G0612600	0		1
OGp0025945	0		1	BdiBd21-3.2G0323100	0		1
OGp0025946	0		1	BdiBd21-3.2G0428300	0		1
OGp0025947	0		1	BdiBd21-3.2G0715000	0		1
OGp0025948	0		1	BdiBd21-3.2G0573000	0		1
OGp0025949	0		1	BdiBd21-3.2G0471200	0		1
OGp0025950	0		1	BdiBd21-3.2G0012400	0		1
OGp0025951	0		1	BdiBd21-3.2G0338900	0		1
OGp0025952	0		1	BdiBd21-3.2G0581200	0		1
OGp0025953	0		1	BdiBd21-3.2G0703000	0		1
OGp0025954	0		1	BdiBd21-3.2G0362400	0		1
OGp0025955	0		1	BdiBd21-3.2G0404200	0		1
OGp0025956	0		1	BdiBd21-3.2G0147300	0		1
OGp0025957	0		1	BdiBd21-3.2G0546300	0		1
OGp0025958	0		1	BdiBd21-3.2G0463000	0		1
OGp0025959	0		1	BdiBd21-3.2G0091700	0		1
OGp0025960	0		1	BdiBd21-3.2G0342600	0		1
OGp0025961	0		1	BdiBd21-3.2G0213600	0		1
OGp0025962	0		1	BdiBd21-3.2G0272200	0		1
OGp0025963	0		1	BdiBd21-3.2G0766700	0		1
OGp0025964	0		1	BdiBd21-3.2G0630600	0		1
OGp0025965	0		1	BdiBd21-3.2G0541700	0		1
OGp0025966	0		1	BdiBd21-3.2G0236500	0		1
OGp0025967	0		1	BdiBd21-3.2G0651100	0		1
OGp0025968	0		1	BdiBd21-3.2G0062200	0		1
OGp0025969	0		1	BdiBd21-3.2G0032700	0		1
OGp0025970	0		1	BdiBd21-3.2G0334800	0		1
OGp0025971	0		1	BdiBd21-3.2G0726900	0		1
OGp0025972	0		1	BdiBd21-3.2G0035900	0		1
OGp0025973	0		1	BdiBd21-3.2G0438300	0		1
OGp0025974	0		1	BdiBd21-3.2G0610600	0		1
OGp0025975	0		1	BdiBd21-3.2G0275000	0		1
OGp0025976	0		1	BdiBd21-3.2G0381600	0		1
OGp0025977	0		1	BdiBd21-3.2G0401200	0		1
OGp0025978	0		1	BdiBd21-3.2G0174200	0		1
OGp0025979	0		1	BdiBd21-3.2G0352500	0		1
OGp0025980	0		1	BdiBd21-3.2G0122300	0		1
OGp0025981	0		1	BdiBd21-3.2G0729600	0		1
OGp0025982	0		1	BdiBd21-3.2G0196100	0		1
OGp0025983	0		1	BdiBd21-3.2G0391000	0		1
OGp0025984	0		1	BdiBd21-3.2G0558300	0		1
OGp0025985	0		1	BdiBd21-3.2G0023000	0		1
OGp0025986	0		1	BdiBd21-3.2G0580100	0		1
OGp0025987	0		1	BdiBd21-3.2G0031400	0		1
OGp0025988	0		1	BdiBd21-3.2G0727400	0		1
OGp0025989	0		1	BdiBd21-3.2G0051900	0		1
OGp0025990	0		1	BdiBd21-3.2G0075900	0		1
OGp0025991	0		1	BdiBd21-3.2G0228900	0		1
OGp0025992	0		1	BdiBd21-3.2G0539100	0		1
OGp0025993	0		1	BdiBd21-3.2G0143700	0		1
OGp0025994	0		1	BdiBd21-3.2G0806900	0		1
OGp0025995	0		1	BdiBd21-3.2G0268300	0		1
OGp0025996	0		1	BdiBd21-3.2G0741800	0		1
OGp0025997	0		1	BdiBd21-3.2G0383700	0		1
OGp0025998	0		1	BdiBd21-3.2G0037900	0		1
OGp0025999	0		1	BdiBd21-3.2G0165400	0		1
OGp0026000	0		1	BdiBd21-3.2G0578000	0		1
OGp0026001	0		1	BdiBd21-3.2G0221100	0		1
OGp0026002	0		1	BdiBd21-3.2G0588200	0		1
OGp0026003	0		1	BdiBd21-3.2G0640200	0		1
OGp0026004	0		1	BdiBd21-3.2G0489200	0		1
OGp0026005	0		1	BdiBd21-3.2G0506300	0		1
OGp0026006	0		1	BdiBd21-3.2G0305800	0		1
OGp0026007	0		1	BdiBd21-3.2G0213300	0		1
OGp0026008	0		1	BdiBd21-3.2G0447800	0		1
OGp0026009	0		1	BdiBd21-3.2G0754100	0		1
OGp0026010	0		1	BdiBd21-3.2G0462900	0		1
OGp0026011	0		1	BdiBd21-3.2G0156100	0		1
OGp0026012	0		1	BdiBd21-3.2G0211500	0		1
OGp0026013	0		1	BdiBd21-3.2G0606600	0		1
OGp0026014	0		1	BdiBd21-3.2G0647000	0		1
OGp0026015	0		1	BdiBd21-3.2G0737800	0		1
OGp0026016	0		1	BdiBd21-3.2G0434000	0		1
OGp0026017	0		1	BdiBd21-3.2G0330700	0		1
OGp0026018	0		1	BdiBd21-3.2G0683500	0		1
OGp0026019	0		1	BdiBd21-3.2G0455400	0		1
OGp0026020	0		1	BdiBd21-3.2G0124600	0		1
OGp0026021	0		1	BdiBd21-3.2G0199700	0		1
OGp0026022	0		1	BdiBd21-3.2G0017800	0		1
OGp0026023	0		1	BdiBd21-3.2G0324900	0		1
OGp0026024	0		1	BdiBd21-3.2G0093000	0		1
OGp0026025	0		1	BdiBd21-3.2G0762600	0		1
OGp0026026	0		1	BdiBd21-3.2G0459800	0		1
OGp0026027	0		1	BdiBd21-3.2G0445800	0		1
OGp0026028	0		1	BdiBd21-3.2G0075300	0		1
OGp0026029	0		1	BdiBd21-3.2G0151500	0		1
OGp0026030	0		1	BdiBd21-3.2G0456600	0		1
OGp0026031	0		1	BdiBd21-3.2G0613500	0		1
OGp0026032	0		1	BdiBd21-3.2G0645200	0		1
OGp0026033	0		1	BdiBd21-3.2G0089200	0		1
OGp0026034	0		1	BdiBd21-3.2G0430200	0		1
OGp0026035	0		1	BdiBd21-3.2G0717600	0		1
OGp0026036	0		1	BdiBd21-3.2G0797100	0		1
OGp0026037	0		1	BdiBd21-3.2G0781800	0		1
OGp0026038	0		1	BdiBd21-3.2G0117000	0		1
OGp0026039	0		1	BdiBd21-3.2G0546000	0		1
OGp0026040	0		1	BdiBd21-3.2G0282100	0		1
OGp0026041	0		1	BdiBd21-3.2G0718100	0		1
OGp0026042	0		1	BdiBd21-3.2G0653300	0		1
OGp0026043	0		1	BdiBd21-3.2G0721500	0		1
OGp0026044	0		1	BdiBd21-3.2G0463200	0		1
OGp0026045	0		1	BdiBd21-3.2G0734900	0		1
OGp0026046	0		1	BdiBd21-3.2G0519700	0		1
OGp0026047	0		1	BdiBd21-3.2G0111800	0		1
OGp0026048	0		1	BdiBd21-3.2G0177600	0		1
OGp0026049	0		1	BdiBd21-3.2G0186000	0		1
OGp0026050	0		1	BdiBd21-3.2G0408200	0		1
OGp0026051	0		1	BdiBd21-3.2G0216800	0		1
OGp0026052	0		1	BdiBd21-3.2G0186900	0		1
OGp0026053	0		1	BdiBd21-3.2G0731100	0		1
OGp0026054	0		1	BdiBd21-3.2G0417500	0		1
OGp0026055	0		1	BdiBd21-3.2G0774400	0		1
OGp0026056	0		1	BdiBd21-3.2G0227000	0		1
OGp0026057	0		1	BdiBd21-3.2G0053600	0		1
OGp0026058	0		1	BdiBd21-3.2G0071100	0		1
OGp0026059	0		1	BdiBd21-3.2G0800200	0		1
OGp0026060	0		1	BdiBd21-3.2G0366200	0		1
OGp0026061	0		1	BdiBd21-3.2G0739600	0		1
OGp0026062	0		1	BdiBd21-3.2G0024600	0		1
OGp0026063	0		1	BdiBd21-3.2G0347300	0		1
OGp0026064	0		1	BdiBd21-3.2G0486800	0		1
OGp0026065	0		1	BdiBd21-3.2G0601400	0		1
OGp0026066	0		1	BdiBd21-3.2G0405800	0		1
OGp0026067	0		1	BdiBd21-3.2G0705500	0		1
OGp0026068	0		1	BdiBd21-3.2G0192000	0		1
OGp0026069	0		1	BdiBd21-3.2G0475700	0		1
OGp0026070	0		1	BdiBd21-3.2G0639700	0		1
OGp0026071	0		1	BdiBd21-3.2G0769600	0		1
OGp0026072	0		1	BdiBd21-3.2G0208900	0		1
OGp0026073	0		1	BdiBd21-3.2G0093500	0		1
OGp0026074	0		1	BdiBd21-3.2G0281300	0		1
OGp0026075	0		1	BdiBd21-3.2G0229300	0		1
OGp0026076	0		1	BdiBd21-3.2G0804800	0		1
OGp0026077	0		1	BdiBd21-3.2G0179800	0		1
OGp0026078	0		1	BdiBd21-3.2G0372400	0		1
OGp0026079	0		1	BdiBd21-3.2G0413900	0		1
OGp0026080	0		1	BdiBd21-3.2G0046900	0		1
OGp0026081	0		1	BdiBd21-3.2G0572000	0		1
OGp0026082	0		1	BdiBd21-3.2G0254100	0		1
OGp0026083	0		1	BdiBd21-3.2G0143800	0		1
OGp0026084	0		1	BdiBd21-3.2G0346700	0		1
OGp0026085	0		1	BdiBd21-3.2G0371100	0		1
OGp0026086	0		1	BdiBd21-3.2G0700300	0		1
OGp0026087	0		1	BdiBd21-3.2G0652700	0		1
OGp0026088	0		1	BdiBd21-3.2G0665500	0		1
OGp0026089	0		1	BdiBd21-3.2G0415800	0		1
OGp0026090	0		1	BdiBd21-3.2G0758100	0		1
OGp0026091	0		1	BdiBd21-3.2G0494900	0		1
OGp0026092	0		1	BdiBd21-3.2G0562800	0		1
OGp0026093	0		1	BdiBd21-3.2G0116700	0		1
OGp0026094	0		1	BdiBd21-3.2G0151700	0		1
OGp0026095	0		1	BdiBd21-3.2G0309400	0		1
OGp0026096	0		1	BdiBd21-3.2G0202000	0		1
OGp0026097	0		1	BdiBd21-3.2G0521400	0		1
OGp0026098	0		1	BdiBd21-3.2G0537000	0		1
OGp0026099	0		1	BdiBd21-3.2G0474600	0		1
OGp0026100	0		1	BdiBd21-3.2G0536200	0		1
OGp0026101	0		1	BdiBd21-3.2G0643900	0		1
OGp0026102	0		1	BdiBd21-3.2G0059200	0		1
OGp0026103	0		1	BdiBd21-3.2G0765900	0		1
OGp0026104	0		1	BdiBd21-3.2G0757000	0		1
OGp0026105	0		1	BdiBd21-3.2G0529400	0		1
OGp0026106	0		1	BdiBd21-3.2G0185300	0		1
OGp0026107	0		1	BdiBd21-3.2G0011400	0		1
OGp0026108	0		1	BdiBd21-3.2G0318500	0		1
OGp0026109	0		1	BdiBd21-3.2G0409400	0		1
OGp0026110	0		1	BdiBd21-3.2G0191000	0		1
OGp0026111	0		1	BdiBd21-3.2G0247300	0		1
OGp0026112	0		1	BdiBd21-3.2G0025300	0		1
OGp0026113	0		1	BdiBd21-3.2G0361400	0		1
OGp0026114	0		1	BdiBd21-3.2G0011600	0		1
OGp0026115	0		1	BdiBd21-3.2G0802600	0		1
OGp0026116	0		1	BdiBd21-3.2G0431300	0		1
OGp0026117	0		1	BdiBd21-3.2G0253400	0		1
OGp0026118	0		1	BdiBd21-3.2G0232900	0		1
OGp0026119	0		1	BdiBd21-3.2G0706300	0		1
OGp0026120	0		1	BdiBd21-3.2G0342100	0		1
OGp0026121	0		1	BdiBd21-3.2G0006000	0		1
OGp0026122	0		1	BdiBd21-3.2G0392100	0		1
OGp0026123	0		1	BdiBd21-3.2G0725900	0		1
OGp0026124	0		1	BdiBd21-3.2G0613700	0		1
OGp0026125	0		1	BdiBd21-3.2G0801600	0		1
OGp0026126	0		1	BdiBd21-3.2G0428800	0		1
OGp0026127	0		1	BdiBd21-3.2G0215400	0		1
OGp0026128	0		1	BdiBd21-3.2G0284100	0		1
OGp0026129	0		1	BdiBd21-3.2G0146900	0		1
OGp0026130	0		1	BdiBd21-3.2G0006200	0		1
OGp0026131	0		1	BdiBd21-3.2G0464000	0		1
OGp0026132	0		1	BdiBd21-3.2G0624000	0		1
OGp0026133	0		1	BdiBd21-3.2G0025000	0		1
OGp0026134	0		1	BdiBd21-3.2G0556200	0		1
OGp0026135	0		1	BdiBd21-3.2G0349900	0		1
OGp0026136	0		1	BdiBd21-3.2G0706200	0		1
OGp0026137	0		1	BdiBd21-3.2G0694600	0		1
OGp0026138	0		1	BdiBd21-3.2G0179900	0		1
OGp0026139	0		1	BdiBd21-3.2G0254900	0		1
OGp0026140	0		1	BdiBd21-3.2G0250500	0		1
OGp0026141	0		1	BdiBd21-3.2G0147800	0		1
OGp0026142	0		1	BdiBd21-3.2G0033600	0		1
OGp0026143	0		1	BdiBd21-3.2G0696500	0		1
OGp0026144	0		1	BdiBd21-3.2G0398000	0		1
OGp0026145	0		1	BdiBd21-3.2G0231400	0		1
OGp0026146	0		1	BdiBd21-3.2G0173900	0		1
OGp0026147	0		1	BdiBd21-3.2G0562500	0		1
OGp0026148	0		1	BdiBd21-3.2G0439900	0		1
OGp0026149	0		1	BdiBd21-3.2G0531100	0		1
OGp0026150	0		1	BdiBd21-3.2G0262300	0		1
OGp0026151	0		1	BdiBd21-3.2G0766000	0		1
OGp0026152	0		1	BdiBd21-3.2G0681700	0		1
OGp0026153	0		1	BdiBd21-3.2G0623100	0		1
OGp0026154	0		1	BdiBd21-3.2G0199000	0		1
OGp0026155	0		1	BdiBd21-3.2G0244300	0		1
OGp0026156	0		1	BdiBd21-3.2G0499200	0		1
OGp0026157	0		1	BdiBd21-3.2G0184400	0		1
OGp0026158	0		1	BdiBd21-3.2G0442400	0		1
OGp0026159	0		1	BdiBd21-3.2G0666800	0		1
OGp0026160	0		1	BdiBd21-3.2G0318600	0		1
OGp0026161	0		1	BdiBd21-3.2G0316000	0		1
OGp0026162	0		1	BdiBd21-3.2G0209600	0		1
OGp0026163	0		1	BdiBd21-3.2G0603800	0		1
OGp0026164	0		1	BdiBd21-3.2G0700800	0		1
OGp0026165	0		1	BdiBd21-3.2G0362300	0		1
OGp0026166	0		1	BdiBd21-3.2G0646900	0		1
OGp0026167	0		1	BdiBd21-3.2G0499600	0		1
OGp0026168	0		1	BdiBd21-3.2G0409100	0		1
OGp0026169	0		1	BdiBd21-3.2G0764900	0		1
OGp0026170	0		1	BdiBd21-3.2G0538100	0		1
OGp0026171	0		1	BdiBd21-3.2G0797500	0		1
OGp0026172	0		1	BdiBd21-3.2G0489100	0		1
OGp0026173	0		1	BdiBd21-3.2G0641700	0		1
OGp0026174	0		1	BdiBd21-3.2G0591500	0		1
OGp0026175	0		1	BdiBd21-3.2G0797900	0		1
OGp0026176	0		1	BdiBd21-3.2G0712300	0		1
OGp0026177	0		1	BdiBd21-3.2G0410500	0		1
OGp0026178	0		1	BdiBd21-3.2G0031900	0		1
OGp0026179	0		1	BdiBd21-3.2G0204200	0		1
OGp0026180	0		1	BdiBd21-3.2G0373800	0		1
OGp0026181	0		1	BdiBd21-3.2G0074300	0		1
OGp0026182	0		1	BdiBd21-3.2G0600600	0		1
OGp0026183	0		1	BdiBd21-3.2G0419400	0		1
OGp0026184	0		1	BdiBd21-3.2G0075500	0		1
OGp0026185	0		1	BdiBd21-3.2G0708700	0		1
OGp0026186	0		1	BdiBd21-3.2G0355200	0		1
OGp0026187	0		1	BdiBd21-3.2G0072100	0		1
OGp0026188	0		1	BdiBd21-3.2G0579500	0		1
OGp0026189	0		1	BdiBd21-3.2G0545800	0		1
OGp0026190	0		1	BdiBd21-3.2G0526900	0		1
OGp0026191	0		1	BdiBd21-3.2G0355700	0		1
OGp0026192	0		1	BdiBd21-3.2G0439200	0		1
OGp0026193	0		1	BdiBd21-3.2G0658300	0		1
OGp0026194	0		1	BdiBd21-3.2G0734100	0		1
OGp0026195	0		1	BdiBd21-3.2G0771600	0		1
OGp0026196	0		1	BdiBd21-3.2G0735700	0		1
OGp0026197	0		1	BdiBd21-3.2G0399500	0		1
OGp0026198	0		1	BdiBd21-3.2G0135900	0		1
OGp0026199	0		1	BdiBd21-3.2G0130000	0		1
OGp0026200	0		1	BdiBd21-3.2G0749700	0		1
OGp0026201	0		1	BdiBd21-3.2G0033700	0		1
OGp0026202	0		1	BdiBd21-3.2G0025500	0		1
OGp0026203	0		1	BdiBd21-3.2G0421800	0		1
OGp0026204	0		1	BdiBd21-3.2G0668800	0		1
OGp0026205	0		1	BdiBd21-3.2G0171800	0		1
OGp0026206	0		1	BdiBd21-3.2G0532400	0		1
OGp0026207	0		1	BdiBd21-3.2G0388300	0		1
OGp0026208	0		1	BdiBd21-3.2G0363400	0		1
OGp0026209	0		1	BdiBd21-3.2G0059500	0		1
OGp0026210	0		1	BdiBd21-3.2G0102300	0		1
OGp0026211	0		1	BdiBd21-3.2G0221400	0		1
OGp0026212	0		1	BdiBd21-3.2G0084800	0		1
OGp0026213	0		1	BdiBd21-3.2G0805800	0		1
OGp0026214	0		1	BdiBd21-3.2G0119400	0		1
OGp0026215	0		1	BdiBd21-3.2G0526500	0		1
OGp0026216	0		1	BdiBd21-3.2G0773300	0		1
OGp0026217	0		1	BdiBd21-3.2G0217000	0		1
OGp0026218	0		1	BdiBd21-3.2G0793500	0		1
OGp0026219	0		1	BdiBd21-3.2G0750400	0		1
OGp0026220	0		1	BdiBd21-3.2G0159500	0		1
OGp0026221	0		1	BdiBd21-3.2G0202200	0		1
OGp0026222	0		1	BdiBd21-3.2G0580400	0		1
OGp0026223	0		1	BdiBd21-3.2G0756900	0		1
OGp0026224	0		1	BdiBd21-3.2G0475600	0		1
OGp0026225	0		1	BdiBd21-3.2G0345600	0		1
OGp0026226	0		1	BdiBd21-3.2G0398400	0		1
OGp0026227	0		1	BdiBd21-3.2G0768400	0		1
OGp0026228	0		1	BdiBd21-3.2G0119000	0		1
OGp0026229	0		1	BdiBd21-3.2G0172700	0		1
OGp0026230	0		1	BdiBd21-3.2G0712800	0		1
OGp0026231	0		1	BdiBd21-3.2G0692000	0		1
OGp0026232	0		1	BdiBd21-3.2G0596800	0		1
OGp0026233	0		1	BdiBd21-3.2G0304100	0		1
OGp0026234	0		1	BdiBd21-3.2G0498100	0		1
OGp0026235	0		1	BdiBd21-3.2G0542600	0		1
OGp0026236	0		1	BdiBd21-3.2G0403800	0		1
OGp0026237	0		1	BdiBd21-3.2G0460500	0		1
OGp0026238	0		1	BdiBd21-3.2G0791200	0		1
OGp0026239	0		1	BdiBd21-3.2G0714900	0		1
OGp0026240	0		1	BdiBd21-3.2G0263000	0		1
OGp0026241	0		1	BdiBd21-3.2G0527400	0		1
OGp0026242	0		1	BdiBd21-3.2G0012900	0		1
OGp0026243	0		1	BdiBd21-3.2G0025100	0		1
OGp0026244	0		1	BdiBd21-3.2G0324500	0		1
OGp0026245	0		1	BdiBd21-3.2G0007600	0		1
OGp0026246	0		1	BdiBd21-3.2G0500900	0		1
OGp0026247	0		1	BdiBd21-3.2G0496100	0		1
OGp0026248	0		1	BdiBd21-3.2G0518000	0		1
OGp0026249	0		1	BdiBd21-3.2G0237800	0		1
OGp0026250	0		1	BdiBd21-3.2G0753700	0		1
OGp0026251	0		1	BdiBd21-3.2G0602300	0		1
OGp0026252	0		1	BdiBd21-3.2G0286000	0		1
OGp0026253	0		1	BdiBd21-3.2G0770600	0		1
OGp0026254	0		1	BdiBd21-3.2G0277900	0		1
OGp0026255	0		1	BdiBd21-3.2G0133500	0		1
OGp0026256	0		1	BdiBd21-3.2G0353900	0		1
OGp0026257	0		1	BdiBd21-3.2G0696100	0		1
OGp0026258	0		1	BdiBd21-3.2G0602800	0		1
OGp0026259	0		1	BdiBd21-3.2G0338100	0		1
OGp0026260	0		1	BdiBd21-3.2G0417600	0		1
OGp0026261	0		1	BdiBd21-3.2G0779600	0		1
OGp0026262	0		1	BdiBd21-3.2G0162300	0		1
OGp0026263	0		1	BdiBd21-3.2G0636000	0		1
OGp0026264	0		1	BdiBd21-3.2G0433100	0		1
OGp0026265	0		1	BdiBd21-3.2G0267700	0		1
OGp0026266	0		1	BdiBd21-3.2G0198900	0		1
OGp0026267	0		1	BdiBd21-3.2G0004800	0		1
OGp0026268	0		1	BdiBd21-3.2G0478200	0		1
OGp0026269	0		1	BdiBd21-3.2G0165700	0		1
OGp0026270	0		1	BdiBd21-3.2G0455800	0		1
OGp0026271	0		1	BdiBd21-3.2G0411800	0		1
OGp0026272	0		1	BdiBd21-3.2G0564600	0		1
OGp0026273	0		1	BdiBd21-3.2G0786700	0		1
OGp0026274	0		1	BdiBd21-3.2G0302800	0		1
OGp0026275	0		1	BdiBd21-3.2G0036000	0		1
OGp0026276	0		1	BdiBd21-3.2G0799500	0		1
OGp0026277	0		1	BdiBd21-3.2G0422000	0		1
OGp0026278	0		1	BdiBd21-3.2G0408800	0		1
OGp0026279	0		1	BdiBd21-3.2G0317100	0		1
OGp0026280	0		1	BdiBd21-3.2G0430700	0		1
OGp0026281	0		1	BdiBd21-3.2G0155800	0		1
OGp0026282	0		1	BdiBd21-3.2G0576400	0		1
OGp0026283	0		1	BdiBd21-3.2G0563600	0		1
OGp0026284	0		1	BdiBd21-3.2G0579100	0		1
OGp0026285	0		1	BdiBd21-3.2G0330500	0		1
OGp0026286	0		1	BdiBd21-3.2G0301200	0		1
OGp0026287	0		1	BdiBd21-3.2G0136400	0		1
OGp0026288	0		1	BdiBd21-3.2G0783500	0		1
OGp0026289	0		1	BdiBd21-3.2G0062300	0		1
OGp0026290	0		1	BdiBd21-3.2G0038500	0		1
OGp0026291	0		1	BdiBd21-3.2G0565100	0		1
OGp0026292	0		1	BdiBd21-3.2G0026900	0		1
OGp0026293	0		1	BdiBd21-3.2G0270200	0		1
OGp0026294	0		1	BdiBd21-3.2G0198400	0		1
OGp0026295	0		1	BdiBd21-3.2G0249700	0		1
OGp0026296	0		1	BdiBd21-3.2G0380500	0		1
OGp0026297	0		1	BdiBd21-3.2G0533100	0		1
OGp0026298	0		1	BdiBd21-3.2G0150100	0		1
OGp0026299	0		1	BdiBd21-3.2G0651800	0		1
OGp0026300	0		1	BdiBd21-3.2G0608000	0		1
OGp0026301	0		1	BdiBd21-3.2G0653900	0		1
OGp0026302	0		1	BdiBd21-3.2G0638400	0		1
OGp0026303	0		1	BdiBd21-3.2G0246500	0		1
OGp0026304	0		1	BdiBd21-3.2G0204900	0		1
OGp0026305	0		1	BdiBd21-3.2G0564500	0		1
OGp0026306	0		1	BdiBd21-3.2G0510800	0		1
OGp0026307	0		1	BdiBd21-3.2G0213500	0		1
OGp0026308	0		1	BdiBd21-3.2G0726000	0		1
OGp0026309	0		1	BdiBd21-3.2G0060900	0		1
OGp0026310	0		1	BdiBd21-3.2G0091600	0		1
OGp0026311	0		1	BdiBd21-3.2G0184100	0		1
OGp0026312	0		1	BdiBd21-3.2G0150400	0		1
OGp0026313	0		1	BdiBd21-3.2G0035100	0		1
OGp0026314	0		1	BdiBd21-3.2G0286900	0		1
OGp0026315	0		1	BdiBd21-3.2G0606000	0		1
OGp0026316	0		1	BdiBd21-3.2G0495200	0		1
OGp0026317	0		1	BdiBd21-3.2G0408900	0		1
OGp0026318	0		1	BdiBd21-3.2G0326800	0		1
OGp0026319	0		1	BdiBd21-3.2G0012600	0		1
OGp0026320	0		1	BdiBd21-3.2G0221300	0		1
OGp0026321	0		1	BdiBd21-3.2G0797400	0		1
OGp0026322	0		1	BdiBd21-3.2G0026500	0		1
OGp0026323	0		1	BdiBd21-3.2G0695700	0		1
OGp0026324	0		1	BdiBd21-3.2G0269400	0		1
OGp0026325	0		1	BdiBd21-3.2G0520100	0		1
OGp0026326	0		1	BdiBd21-3.2G0681900	0		1
OGp0026327	0		1	BdiBd21-3.2G0591900	0		1
OGp0026328	0		1	BdiBd21-3.2G0314900	0		1
OGp0026329	0		1	BdiBd21-3.2G0755900	0		1
OGp0026330	0		1	BdiBd21-3.2G0593300	0		1
OGp0026331	0		1	BdiBd21-3.2G0312200	0		1
OGp0026332	0		1	BdiBd21-3.2G0387800	0		1
OGp0026333	0		1	BdiBd21-3.2G0190700	0		1
OGp0026334	0		1	BdiBd21-3.2G0287000	0		1
OGp0026335	0		1	BdiBd21-3.2G0318900	0		1
OGp0026336	0		1	BdiBd21-3.2G0807000	0		1
OGp0026337	0		1	BdiBd21-3.2G0436700	0		1
OGp0026338	0		1	BdiBd21-3.2G0362600	0		1
OGp0026339	0		1	BdiBd21-3.2G0345000	0		1
OGp0026340	0		1	BdiBd21-3.2G0160700	0		1
OGp0026341	0		1	BdiBd21-3.2G0209400	0		1
OGp0026342	0		1	BdiBd21-3.2G0057000	0		1
OGp0026343	0		1	BdiBd21-3.2G0678700	0		1
OGp0026344	0		1	BdiBd21-3.2G0014900	0		1
OGp0026345	0		1	BdiBd21-3.2G0699600	0		1
OGp0026346	0		1	BdiBd21-3.2G0785600	0		1
OGp0026347	0		1	BdiBd21-3.2G0639900	0		1
OGp0026348	0		1	BdiBd21-3.2G0246300	0		1
OGp0026349	0		1	BdiBd21-3.2G0587000	0		1
OGp0026350	0		1	BdiBd21-3.2G0771700	0		1
OGp0026351	0		1	BdiBd21-3.2G0661100	0		1
OGp0026352	0		1	BdiBd21-3.2G0671000	0		1
OGp0026353	0		1	BdiBd21-3.2G0089500	0		1
OGp0026354	0		1	BdiBd21-3.2G0501300	0		1
OGp0026355	0		1	BdiBd21-3.2G0789200	0		1
OGp0026356	0		1	BdiBd21-3.2G0803200	0		1
OGp0026357	0		1	BdiBd21-3.2G0640300	0		1
OGp0026358	0		1	BdiBd21-3.2G0269200	0		1
OGp0026359	0		1	BdiBd21-3.2G0092000	0		1
OGp0026360	0		1	BdiBd21-3.2G0227600	0		1
OGp0026361	0		1	BdiBd21-3.2G0300200	0		1
OGp0026362	0		1	BdiBd21-3.2G0548700	0		1
OGp0026363	0		1	BdiBd21-3.2G0615700	0		1
OGp0026364	0		1	BdiBd21-3.2G0546100	0		1
OGp0026365	0		1	BdiBd21-3.2G0351600	0		1
OGp0026366	0		1	BdiBd21-3.2G0665800	0		1
OGp0026367	0		1	BdiBd21-3.2G0194300	0		1
OGp0026368	0		1	BdiBd21-3.2G0630500	0		1
OGp0026369	0		1	BdiBd21-3.2G0367700	0		1
OGp0026370	0		1	BdiBd21-3.2G0439400	0		1
OGp0026371	0		1	BdiBd21-3.2G0147100	0		1
OGp0026372	0		1	BdiBd21-3.2G0036500	0		1
OGp0026373	0		1	BdiBd21-3.2G0791500	0		1
OGp0026374	0		1	BdiBd21-3.2G0438800	0		1
OGp0026375	0		1	BdiBd21-3.2G0099100	0		1
OGp0026376	0		1	BdiBd21-3.2G0673900	0		1
OGp0026377	0		1	BdiBd21-3.2G0001600	0		1
OGp0026378	0		1	BdiBd21-3.2G0379200	0		1
OGp0026379	0		1	BdiBd21-3.2G0796400	0		1
OGp0026380	0		1	BdiBd21-3.2G0688200	0		1
OGp0026381	0		1	BdiBd21-3.2G0176300	0		1
OGp0026382	0		1	BdiBd21-3.2G0719100	0		1
OGp0026383	0		1	BdiBd21-3.2G0477200	0		1
OGp0026384	0		1	BdiBd21-3.2G0575700	0		1
OGp0026385	0		1	BdiBd21-3.2G0363900	0		1
OGp0026386	0		1	BdiBd21-3.2G0319600	0		1
OGp0026387	0		1	BdiBd21-3.2G0303200	0		1
OGp0026388	0		1	BdiBd21-3.2G0605500	0		1
OGp0026389	0		1	BdiBd21-3.2G0252700	0		1
OGp0026390	0		1	BdiBd21-3.2G0368700	0		1
OGp0026391	0		1	BdiBd21-3.2G0191600	0		1
OGp0026392	0		1	BdiBd21-3.2G0746700	0		1
OGp0026393	0		1	BdiBd21-3.2G0164500	0		1
OGp0026394	0		1	BdiBd21-3.2G0103300	0		1
OGp0026395	0		1	BdiBd21-3.2G0380600	0		1
OGp0026396	0		1	BdiBd21-3.2G0661400	0		1
OGp0026397	0		1	BdiBd21-3.2G0392300	0		1
OGp0026398	0		1	BdiBd21-3.2G0762200	0		1
OGp0026399	0		1	BdiBd21-3.2G0140900	0		1
OGp0026400	0		1	BdiBd21-3.2G0439000	0		1
OGp0026401	0		1	BdiBd21-3.2G0473800	0		1
OGp0026402	0		1	BdiBd21-3.2G0560300	0		1
OGp0026403	0		1	BdiBd21-3.2G0050700	0		1
OGp0026404	0		1	BdiBd21-3.2G0573700	0		1
OGp0026405	0		1	BdiBd21-3.2G0739500	0		1
OGp0026406	0		1	BdiBd21-3.2G0165600	0		1
OGp0026407	0		1	BdiBd21-3.2G0449400	0		1
OGp0026408	0		1	BdiBd21-3.2G0616900	0		1
OGp0026409	0		1	BdiBd21-3.2G0305200	0		1
OGp0026410	0		1	BdiBd21-3.2G0312900	0		1
OGp0026411	0		1	BdiBd21-3.2G0056000	0		1
OGp0026412	0		1	BdiBd21-3.2G0703100	0		1
OGp0026413	0		1	BdiBd21-3.2G0324400	0		1
OGp0026414	0		1	BdiBd21-3.2G0360700	0		1
OGp0026415	0		1	BdiBd21-3.2G0516000	0		1
OGp0026416	0		1	BdiBd21-3.2G0093200	0		1
OGp0026417	0		1	BdiBd21-3.2G0136900	0		1
OGp0026418	0		1	BdiBd21-3.2G0013200	0		1
OGp0026419	0		1	BdiBd21-3.2G0749800	0		1
OGp0026420	0		1	BdiBd21-3.2G0552000	0		1
OGp0026421	0		1	BdiBd21-3.2G0394600	0		1
OGp0026422	0		1	BdiBd21-3.2G0399200	0		1
OGp0026423	0		1	BdiBd21-3.2G0067400	0		1
OGp0026424	0		1	BdiBd21-3.2G0479500	0		1
OGp0026425	0		1	BdiBd21-3.2G0671300	0		1
OGp0026426	0		1	BdiBd21-3.2G0128900	0		1
OGp0026427	0		1	BdiBd21-3.2G0440600	0		1
OGp0026428	0		1	BdiBd21-3.2G0053100	0		1
OGp0026429	0		1	BdiBd21-3.2G0653200	0		1
OGp0026430	0		1	BdiBd21-3.2G0426700	0		1
OGp0026431	0		1	BdiBd21-3.2G0437200	0		1
OGp0026432	0		1	BdiBd21-3.2G0224700	0		1
OGp0026433	0		1	BdiBd21-3.2G0422300	0		1
OGp0026434	0		1	BdiBd21-3.2G0166000	0		1
OGp0026435	0		1	BdiBd21-3.2G0346500	0		1
OGp0026436	0		1	BdiBd21-3.2G0520200	0		1
OGp0026437	0		1	BdiBd21-3.2G0099200	0		1
OGp0026438	0		1	BdiBd21-3.2G0546800	0		1
OGp0026439	0		1	BdiBd21-3.2G0217700	0		1
OGp0026440	0		1	BdiBd21-3.2G0378100	0		1
OGp0026441	0		1	BdiBd21-3.2G0645300	0		1
OGp0026442	0		1	BdiBd21-3.2G0294100	0		1
OGp0026443	0		1	BdiBd21-3.2G0497500	0		1
OGp0026444	0		1	BdiBd21-3.2G0305000	0		1
OGp0026445	0		1	BdiBd21-3.2G0669000	0		1
OGp0026446	0		1	BdiBd21-3.2G0636900	0		1
OGp0026447	0		1	BdiBd21-3.2G0655900	0		1
OGp0026448	0		1	BdiBd21-3.2G0693700	0		1
OGp0026449	0		1	BdiBd21-3.2G0596100	0		1
OGp0026450	0		1	BdiBd21-3.2G0701100	0		1
OGp0026451	0		1	BdiBd21-3.2G0149200	0		1
OGp0026452	0		1	BdiBd21-3.2G0507900	0		1
OGp0026453	0		1	BdiBd21-3.2G0529100	0		1
OGp0026454	0		1	BdiBd21-3.2G0497200	0		1
OGp0026455	0		1	BdiBd21-3.2G0724700	0		1
OGp0026456	0		1	BdiBd21-3.2G0054300	0		1
OGp0026457	0		1	BdiBd21-3.2G0046100	0		1
OGp0026458	0		1	BdiBd21-3.2G0495600	0		1
OGp0026459	0		1	BdiBd21-3.2G0512800	0		1
OGp0026460	0		1	BdiBd21-3.2G0389500	0		1
OGp0026461	0		1	BdiBd21-3.2G0067800	0		1
OGp0026462	0		1	BdiBd21-3.2G0067100	0		1
OGp0026463	0		1	BdiBd21-3.2G0438700	0		1
OGp0026464	0		1	BdiBd21-3.2G0059600	0		1
OGp0026465	0		1	BdiBd21-3.2G0662200	0		1
OGp0026466	0		1	BdiBd21-3.2G0116400	0		1
OGp0026467	0		1	BdiBd21-3.2G0046300	0		1
OGp0026468	0		1	BdiBd21-3.2G0334400	0		1
OGp0026469	0		1	BdiBd21-3.2G0371700	0		1
OGp0026470	0		1	BdiBd21-3.2G0381500	0		1
OGp0026471	0		1	BdiBd21-3.2G0120200	0		1
OGp0026472	0		1	BdiBd21-3.2G0338700	0		1
OGp0026473	0		1	BdiBd21-3.2G0712400	0		1
OGp0026474	0		1	BdiBd21-3.2G0025400	0		1
OGp0026475	0		1	BdiBd21-3.2G0322200	0		1
OGp0026476	0		1	BdiBd21-3.2G0143300	0		1
OGp0026477	0		1	BdiBd21-3.2G0217600	0		1
OGp0026478	0		1	BdiBd21-3.2G0397800	0		1
OGp0026479	0		1	BdiBd21-3.2G0763400	0		1
OGp0026480	0		1	BdiBd21-3.2G0437300	0		1
OGp0026481	0		1	BdiBd21-3.2G0286800	0		1
OGp0026482	0		1	BdiBd21-3.2G0155600	0		1
OGp0026483	0		1	BdiBd21-3.2G0664100	0		1
OGp0026484	0		1	BdiBd21-3.2G0318800	0		1
OGp0026485	0		1	BdiBd21-3.2G0251300	0		1
OGp0026486	0		1	BdiBd21-3.2G0147700	0		1
OGp0026487	0		1	BdiBd21-3.2G0511300	0		1
OGp0026488	0		1	BdiBd21-3.2G0737000	0		1
OGp0026489	0		1	BdiBd21-3.2G0608400	0		1
OGp0026490	0		1	BdiBd21-3.2G0185600	0		1
OGp0026491	0		1	BdiBd21-3.2G0659700	0		1
OGp0026492	0		1	BdiBd21-3.2G0327500	0		1
OGp0026493	0		1	BdiBd21-3.2G0011700	0		1
OGp0026494	0		1	BdiBd21-3.2G0767800	0		1
OGp0026495	0		1	BdiBd21-3.2G0651600	0		1
OGp0026496	0		1	BdiBd21-3.2G0026400	0		1
OGp0026497	0		1	BdiBd21-3.2G0704400	0		1
OGp0026498	0		1	BdiBd21-3.2G0056700	0		1
OGp0026499	0		1	BdiBd21-3.2G0509200	0		1
OGp0026500	0		1	BdiBd21-3.2G0661300	0		1
OGp0026501	0		1	BdiBd21-3.2G0004400	0		1
OGp0026502	0		1	BdiBd21-3.2G0363200	0		1
OGp0026503	0		1	BdiBd21-3.2G0003400	0		1
OGp0026504	0		1	BdiBd21-3.2G0339200	0		1
OGp0026505	0		1	BdiBd21-3.2G0142600	0		1
OGp0026506	0		1	BdiBd21-3.2G0710300	0		1
OGp0026507	0		1	BdiBd21-3.2G0448500	0		1
OGp0026508	0		1	BdiBd21-3.2G0103600	0		1
OGp0026509	0		1	BdiBd21-3.2G0323200	0		1
OGp0026510	0		1	BdiBd21-3.2G0070300	0		1
OGp0026511	0		1	BdiBd21-3.2G0599300	0		1
OGp0026512	0		1	BdiBd21-3.2G0063300	0		1
OGp0026513	0		1	BdiBd21-3.2G0248800	0		1
OGp0026514	0		1	BdiBd21-3.2G0376100	0		1
OGp0026515	0		1	BdiBd21-3.2G0380700	0		1
OGp0026516	0		1	BdiBd21-3.2G0343900	0		1
OGp0026517	0		1	BdiBd21-3.2G0322900	0		1
OGp0026518	0		1	BdiBd21-3.2G0052100	0		1
OGp0026519	0		1	BdiBd21-3.2G0067200	0		1
OGp0026520	0		1	BdiBd21-3.2G0552600	0		1
OGp0026521	0		1	BdiBd21-3.2G0440700	0		1
OGp0026522	0		1	BdiBd21-3.2G0574700	0		1
OGp0026523	0		1	BdiBd21-3.2G0188600	0		1
OGp0026524	0		1	BdiBd21-3.2G0077200	0		1
OGp0026525	0		1	BdiBd21-3.2G0618000	0		1
OGp0026526	0		1	BdiBd21-3.2G0342200	0		1
OGp0026527	0		1	BdiBd21-3.2G0734700	0		1
OGp0026528	0		1	BdiBd21-3.2G0585000	0		1
OGp0026529	0		1	BdiBd21-3.2G0257800	0		1
OGp0026530	0		1	BdiBd21-3.2G0280400	0		1
OGp0026531	0		1	BdiBd21-3.2G0451300	0		1
OGp0026532	0		1	BdiBd21-3.2G0140700	0		1
OGp0026533	0		1	BdiBd21-3.2G0498000	0		1
OGp0026534	0		1	BdiBd21-3.2G0218600	0		1
OGp0026535	0		1	BdiBd21-3.2G0106100	0		1
OGp0026536	0		1	BdiBd21-3.2G0570800	0		1
OGp0026537	0		1	BdiBd21-3.2G0146000	0		1
OGp0026538	0		1	BdiBd21-3.2G0736300	0		1
OGp0026539	0		1	BdiBd21-3.2G0094500	0		1
OGp0026540	0		1	BdiBd21-3.2G0365700	0		1
OGp0026541	0		1	BdiBd21-3.2G0541900	0		1
OGp0026542	0		1	BdiBd21-3.2G0319200	0		1
OGp0026543	0		1	BdiBd21-3.2G0062500	0		1
OGp0026544	0		1	BdiBd21-3.2G0783900	0		1
OGp0026545	0		1	BdiBd21-3.2G0009400	0		1
OGp0026546	0		1	BdiBd21-3.2G0372800	0		1
OGp0026547	0		1	BdiBd21-3.2G0478300	0		1
OGp0026548	0		1	BdiBd21-3.2G0666600	0		1
OGp0026549	0		1	BdiBd21-3.2G0544300	0		1
OGp0026550	0		1	BdiBd21-3.2G0193900	0		1
OGp0026551	0		1	BdiBd21-3.2G0542100	0		1
OGp0026552	0		1	BdiBd21-3.2G0395400	0		1
OGp0026553	0		1	BdiBd21-3.2G0278800	0		1
OGp0026554	0		1	BdiBd21-3.2G0550900	0		1
OGp0026555	0		1	BdiBd21-3.2G0704200	0		1
OGp0026556	0		1	BdiBd21-3.2G0535300	0		1
OGp0026557	0		1	BdiBd21-3.2G0251000	0		1
OGp0026558	0		1	BdiBd21-3.2G0193600	0		1
OGp0026559	0		1	BdiBd21-3.2G0102000	0		1
OGp0026560	0		1	BdiBd21-3.2G0239700	0		1
OGp0026561	0		1	BdiBd21-3.2G0630200	0		1
OGp0026562	0		1	BdiBd21-3.2G0700100	0		1
OGp0026563	0		1	BdiBd21-3.2G0406900	0		1
OGp0026564	0		1	BdiBd21-3.2G0398700	0		1
OGp0026565	0		1	BdiBd21-3.2G0724800	0		1
OGp0026566	0		1	BdiBd21-3.2G0040900	0		1
OGp0026567	0		1	BdiBd21-3.2G0315000	0		1
OGp0026568	0		1	BdiBd21-3.2G0590300	0		1
OGp0026569	0		1	BdiBd21-3.2G0502700	0		1
OGp0026570	0		1	BdiBd21-3.2G0771100	0		1
OGp0026571	0		1	BdiBd21-3.2G0061000	0		1
OGp0026572	0		1	BdiBd21-3.2G0684300	0		1
OGp0026573	0		1	BdiBd21-3.2G0533400	0		1
OGp0026574	0		1	BdiBd21-3.2G0633700	0		1
OGp0026575	0		1	BdiBd21-3.2G0619900	0		1
OGp0026576	0		1	BdiBd21-3.2G0605000	0		1
OGp0026577	0		1	BdiBd21-3.2G0485900	0		1
OGp0026578	0		1	BdiBd21-3.2G0354500	0		1
OGp0026579	0		1	BdiBd21-3.2G0157400	0		1
OGp0026580	0		1	BdiBd21-3.2G0633300	0		1
OGp0026581	0		1	BdiBd21-3.2G0715400	0		1
OGp0026582	0		1	BdiBd21-3.2G0327800	0		1
OGp0026583	0		1	BdiBd21-3.2G0127500	0		1
OGp0026584	0		1	BdiBd21-3.2G0487900	0		1
OGp0026585	0		1	BdiBd21-3.2G0345900	0		1
OGp0026586	0		1	BdiBd21-3.2G0482400	0		1
OGp0026587	0		1	BdiBd21-3.2G0274800	0		1
OGp0026588	0		1	BdiBd21-3.2G0433900	0		1
OGp0026589	0		1	BdiBd21-3.2G0400900	0		1
OGp0026590	0		1	BdiBd21-3.2G0390400	0		1
OGp0026591	0		1	BdiBd21-3.2G0650800	0		1
OGp0026592	0		1	BdiBd21-3.2G0171200	0		1
OGp0026593	0		1	BdiBd21-3.2G0229400	0		1
OGp0026594	0		1	BdiBd21-3.2G0728200	0		1
OGp0026595	0		1	BdiBd21-3.2G0685600	0		1
OGp0026596	0		1	BdiBd21-3.2G0776600	0		1
OGp0026597	0		1	BdiBd21-3.2G0494100	0		1
OGp0026598	0		1	BdiBd21-3.2G0021600	0		1
OGp0026599	0		1	BdiBd21-3.2G0315600	0		1
OGp0026600	0		1	BdiBd21-3.2G0151300	0		1
OGp0026601	0		1	BdiBd21-3.2G0589100	0		1
OGp0026602	0		1	BdiBd21-3.2G0568300	0		1
OGp0026603	0		1	BdiBd21-3.2G0495000	0		1
OGp0026604	0		1	BdiBd21-3.2G0001000	0		1
OGp0026605	0		1	BdiBd21-3.2G0485500	0		1
OGp0026606	0		1	BdiBd21-3.2G0012800	0		1
OGp0026607	0		1	BdiBd21-3.2G0771400	0		1
OGp0026608	0		1	BdiBd21-3.2G0534700	0		1
OGp0026609	0		1	BdiBd21-3.2G0784400	0		1
OGp0026610	0		1	BdiBd21-3.2G0603600	0		1
OGp0026611	0		1	BdiBd21-3.2G0459300	0		1
OGp0026612	0		1	BdiBd21-3.2G0141500	0		1
OGp0026613	0		1	BdiBd21-3.2G0111300	0		1
OGp0026614	0		1	BdiBd21-3.2G0741600	0		1
OGp0026615	0		1	BdiBd21-3.2G0427200	0		1
OGp0026616	0		1	BdiBd21-3.2G0009500	0		1
OGp0026617	0		1	BdiBd21-3.2G0005500	0		1
OGp0026618	0		1	BdiBd21-3.2G0459700	0		1
OGp0026619	0		1	BdiBd21-3.2G0403700	0		1
OGp0026620	0		1	BdiBd21-3.2G0156600	0		1
OGp0026621	0		1	BdiBd21-3.2G0379000	0		1
OGp0026622	0		1	BdiBd21-3.2G0435200	0		1
OGp0026623	0		1	BdiBd21-3.2G0422600	0		1
OGp0026624	0		1	BdiBd21-3.2G0218200	0		1
OGp0026625	0		1	BdiBd21-3.2G0654600	0		1
OGp0026626	0		1	BdiBd21-3.2G0674000	0		1
OGp0026627	0		1	BdiBd21-3.2G0229600	0		1
OGp0026628	0		1	BdiBd21-3.2G0691300	0		1
OGp0026629	0		1	BdiBd21-3.2G0084200	0		1
OGp0026630	0		1	BdiBd21-3.2G0374600	0		1
OGp0026631	0		1	BdiBd21-3.2G0570900	0		1
OGp0026632	0		1	BdiBd21-3.2G0616200	0		1
OGp0026633	0		1	BdiBd21-3.2G0635500	0		1
OGp0026634	0		1	BdiBd21-3.2G0278200	0		1
OGp0026635	0		1	BdiBd21-3.2G0182900	0		1
OGp0026636	0		1	BdiBd21-3.2G0726200	0		1
OGp0026637	0		1	BdiBd21-3.2G0076900	0		1
OGp0026638	0		1	BdiBd21-3.2G0489600	0		1
OGp0026639	0		1	BdiBd21-3.2G0038300	0		1
OGp0026640	0		1	BdiBd21-3.2G0341100	0		1
OGp0026641	0		1	BdiBd21-3.2G0425900	0		1
OGp0026642	0		1	BdiBd21-3.2G0313900	0		1
OGp0026643	0		1	BdiBd21-3.2G0529000	0		1
OGp0026644	0		1	BdiBd21-3.2G0519000	0		1
OGp0026645	0		1	BdiBd21-3.2G0472000	0		1
OGp0026646	0		1	BdiBd21-3.2G0445100	0		1
OGp0026647	0		1	BdiBd21-3.2G0231700	0		1
OGp0026648	0		1	BdiBd21-3.2G0738200	0		1
OGp0026649	0		1	BdiBd21-3.2G0778400	0		1
OGp0026650	0		1	BdiBd21-3.2G0059400	0		1
OGp0026651	0		1	BdiBd21-3.2G0304200	0		1
OGp0026652	0		1	BdiBd21-3.2G0212100	0		1
OGp0026653	0		1	BdiBd21-3.2G0038000	0		1
OGp0026654	0		1	BdiBd21-3.2G0540100	0		1
OGp0026655	0		1	BdiBd21-3.2G0188900	0		1
OGp0026656	0		1	BdiBd21-3.2G0305400	0		1
OGp0026657	0		1	BdiBd21-3.2G0631400	0		1
OGp0026658	0		1	BdiBd21-3.2G0125000	0		1
OGp0026659	0		1	BdiBd21-3.2G0724400	0		1
OGp0026660	0		1	BdiBd21-3.2G0170900	0		1
OGp0026661	0		1	BdiBd21-3.2G0017600	0		1
OGp0026662	0		1	BdiBd21-3.2G0506400	0		1
OGp0026663	0		1	BdiBd21-3.2G0590400	0		1
OGp0026664	0		1	BdiBd21-3.2G0447100	0		1
OGp0026665	0		1	BdiBd21-3.2G0312400	0		1
OGp0026666	0		1	BdiBd21-3.2G0108700	0		1
OGp0026667	0		1	BdiBd21-3.2G0191500	0		1
OGp0026668	0		1	BdiBd21-3.2G0175600	0		1
OGp0026669	0		1	BdiBd21-3.2G0470000	0		1
OGp0026670	0		1	BdiBd21-3.2G0098400	0		1
OGp0026671	0		1	BdiBd21-3.2G0467700	0		1
OGp0026672	0		1	BdiBd21-3.2G0368900	0		1
OGp0026673	0		1	BdiBd21-3.2G0077700	0		1
OGp0026674	0		1	BdiBd21-3.2G0297400	0		1
OGp0026675	0		1	BdiBd21-3.2G0229800	0		1
OGp0026676	0		1	BdiBd21-3.2G0789900	0		1
OGp0026677	0		1	BdiBd21-3.2G0623800	0		1
OGp0026678	0		1	BdiBd21-3.2G0603100	0		1
OGp0026679	0		1	BdiBd21-3.2G0559900	0		1
OGp0026680	0		1	BdiBd21-3.2G0347700	0		1
OGp0026681	0		1	BdiBd21-3.2G0414000	0		1
OGp0026682	0		1	BdiBd21-3.2G0588800	0		1
OGp0026683	0		1	BdiBd21-3.2G0318000	0		1
OGp0026684	0		1	BdiBd21-3.2G0355300	0		1
OGp0026685	0		1	BdiBd21-3.2G0524300	0		1
OGp0026686	0		1	BdiBd21-3.2G0296600	0		1
OGp0026687	0		1	BdiBd21-3.2G0166100	0		1
OGp0026688	0		1	BdiBd21-3.2G0479900	0		1
OGp0026689	0		1	BdiBd21-3.2G0141000	0		1
OGp0026690	0		1	BdiBd21-3.2G0142300	0		1
OGp0026691	0		1	BdiBd21-3.2G0460700	0		1
OGp0026692	0		1	BdiBd21-3.2G0120800	0		1
OGp0026693	0		1	BdiBd21-3.2G0036400	0		1
OGp0026694	0		1	BdiBd21-3.2G0541400	0		1
OGp0026695	0		1	BdiBd21-3.2G0403300	0		1
OGp0026696	0		1	BdiBd21-3.2G0758400	0		1
OGp0026697	0		1	BdiBd21-3.2G0174100	0		1
OGp0026698	0		1	BdiBd21-3.2G0150800	0		1
OGp0026699	0		1	BdiBd21-3.2G0209300	0		1
OGp0026700	0		1	BdiBd21-3.2G0497700	0		1
OGp0026701	0		1	BdiBd21-3.2G0466500	0		1
OGp0026702	0		1	BdiBd21-3.2G0542700	0		1
OGp0026703	0		1	BdiBd21-3.2G0307600	0		1
OGp0026704	0		1	BdiBd21-3.2G0083300	0		1
OGp0026705	0		1	BdiBd21-3.2G0198000	0		1
OGp0026706	0		1	BdiBd21-3.2G0272400	0		1
OGp0026707	0		1	BdiBd21-3.2G0391700	0		1
OGp0026708	0		1	BdiBd21-3.2G0451200	0		1
OGp0026709	0		1	BdiBd21-3.2G0801500	0		1
OGp0026710	0		1	BdiBd21-3.2G0516900	0		1
OGp0026711	0		1	BdiBd21-3.2G0521800	0		1
OGp0026712	0		1	BdiBd21-3.2G0006500	0		1
OGp0026713	0		1	BdiBd21-3.2G0469900	0		1
OGp0026714	0		1	BdiBd21-3.2G0195800	0		1
OGp0026715	0		1	BdiBd21-3.2G0486100	0		1
OGp0026716	0		1	BdiBd21-3.2G0061300	0		1
OGp0026717	0		1	BdiBd21-3.2G0429000	0		1
OGp0026718	0		1	BdiBd21-3.2G0453300	0		1
OGp0026719	0		1	BdiBd21-3.2G0508400	0		1
OGp0026720	0		1	BdiBd21-3.2G0636600	0		1
OGp0026721	0		1	BdiBd21-3.2G0600800	0		1
OGp0026722	0		1	BdiBd21-3.2G0254400	0		1
OGp0026723	0		1	BdiBd21-3.2G0785200	0		1
OGp0026724	0		1	BdiBd21-3.2G0241300	0		1
OGp0026725	0		1	BdiBd21-3.2G0161600	0		1
OGp0026726	0		1	BdiBd21-3.2G0253100	0		1
OGp0026727	0		1	BdiBd21-3.2G0584000	0		1
OGp0026728	0		1	BdiBd21-3.2G0210800	0		1
OGp0026729	0		1	BdiBd21-3.2G0089300	0		1
OGp0026730	0		1	BdiBd21-3.2G0125100	0		1
OGp0026731	0		1	BdiBd21-3.2G0510900	0		1
OGp0026732	0		1	BdiBd21-3.2G0780000	0		1
OGp0026733	0		1	BdiBd21-3.2G0510700	0		1
OGp0026734	0		1	BdiBd21-3.2G0287300	0		1
OGp0026735	0		1	BdiBd21-3.2G0281600	0		1
OGp0026736	0		1	BdiBd21-3.2G0475200	0		1
OGp0026737	0		1	BdiBd21-3.2G0696800	0		1
OGp0026738	0		1	BdiBd21-3.2G0342000	0		1
OGp0026739	0		1	BdiBd21-3.2G0151900	0		1
OGp0026740	0		1	BdiBd21-3.2G0255200	0		1
OGp0026741	0		1	BdiBd21-3.2G0290400	0		1
OGp0026742	0		1	BdiBd21-3.2G0382700	0		1
OGp0026743	0		1	BdiBd21-3.2G0786500	0		1
OGp0026744	0		1	BdiBd21-3.2G0499300	0		1
OGp0026745	0		1	BdiBd21-3.2G0785900	0		1
OGp0026746	0		1	BdiBd21-3.2G0584900	0		1
OGp0026747	0		1	BdiBd21-3.2G0440000	0		1
OGp0026748	0		1	BdiBd21-3.2G0561600	0		1
OGp0026749	0		1	BdiBd21-3.2G0094600	0		1
OGp0026750	0		1	BdiBd21-3.2G0368300	0		1
OGp0026751	0		1	BdiBd21-3.2G0166600	0		1
OGp0026752	0		1	BdiBd21-3.2G0352900	0		1
OGp0026753	0		1	BdiBd21-3.2G0285900	0		1
OGp0026754	0		1	BdiBd21-3.2G0400200	0		1
OGp0026755	0		1	BdiBd21-3.2G0536100	0		1
OGp0026756	0		1	BdiBd21-3.2G0615800	0		1
OGp0026757	0		1	BdiBd21-3.2G0713100	0		1
OGp0026758	0		1	BdiBd21-3.2G0807200	0		1
OGp0026759	0		1	BdiBd21-3.2G0797700	0		1
OGp0026760	0		1	BdiBd21-3.2G0722200	0		1
OGp0026761	0		1	BdiBd21-3.2G0242600	0		1
OGp0026762	0		1	BdiBd21-3.2G0052400	0		1
OGp0026763	0		1	BdiBd21-3.2G0272500	0		1
OGp0026764	0		1	BdiBd21-3.2G0365100	0		1
OGp0026765	0		1	BdiBd21-3.2G0420200	0		1
OGp0026766	0		1	BdiBd21-3.2G0172400	0		1
OGp0026767	0		1	BdiBd21-3.2G0612300	0		1
OGp0026768	0		1	BdiBd21-3.2G0641500	0		1
OGp0026769	0		1	BdiBd21-3.2G0707400	0		1
OGp0026770	0		1	BdiBd21-3.2G0057500	0		1
OGp0026771	0		1	BdiBd21-3.2G0795900	0		1
OGp0026772	0		1	BdiBd21-3.2G0499000	0		1
OGp0026773	0		1	BdiBd21-3.2G0032400	0		1
OGp0026774	0		1	BdiBd21-3.2G0538200	0		1
OGp0026775	0		1	BdiBd21-3.2G0188300	0		1
OGp0026776	0		1	BdiBd21-3.2G0195600	0		1
OGp0026777	0		1	BdiBd21-3.2G0574100	0		1
OGp0026778	0		1	BdiBd21-3.2G0132400	0		1
OGp0026779	0		1	BdiBd21-3.2G0598800	0		1
OGp0026780	0		1	BdiBd21-3.2G0528800	0		1
OGp0026781	0		1	BdiBd21-3.2G0349400	0		1
OGp0026782	0		1	BdiBd21-3.2G0085300	0		1
OGp0026783	0		1	BdiBd21-3.2G0443300	0		1
OGp0026784	0		1	BdiBd21-3.2G0525400	0		1
OGp0026785	0		1	BdiBd21-3.2G0040700	0		1
OGp0026786	0		1	BdiBd21-3.2G0514800	0		1
OGp0026787	0		1	BdiBd21-3.2G0003300	0		1
OGp0026788	0		1	BdiBd21-3.2G0678300	0		1
OGp0026789	0		1	BdiBd21-3.2G0484800	0		1
OGp0026790	0		1	BdiBd21-3.2G0414600	0		1
OGp0026791	0		1	BdiBd21-3.2G0344100	0		1
OGp0026792	0		1	BdiBd21-3.2G0317500	0		1
OGp0026793	0		1	BdiBd21-3.2G0756700	0		1
OGp0026794	0		1	BdiBd21-3.2G0238800	0		1
OGp0026795	0		1	BdiBd21-3.2G0608700	0		1
OGp0026796	0		1	BdiBd21-3.2G0365000	0		1
OGp0026797	0		1	BdiBd21-3.2G0778300	0		1
OGp0026798	0		1	BdiBd21-3.2G0359100	0		1
OGp0026799	0		1	BdiBd21-3.2G0241000	0		1
OGp0026800	0		1	BdiBd21-3.2G0454400	0		1
OGp0026801	0		1	BdiBd21-3.2G0243000	0		1
OGp0026802	0		1	BdiBd21-3.2G0098300	0		1
OGp0026803	0		1	BdiBd21-3.2G0055600	0		1
OGp0026804	0		1	BdiBd21-3.2G0456100	0		1
OGp0026805	0		1	BdiBd21-3.2G0239200	0		1
OGp0026806	0		1	BdiBd21-3.2G0595300	0		1
OGp0026807	0		1	BdiBd21-3.2G0080100	0		1
OGp0026808	0		1	BdiBd21-3.2G0016800	0		1
OGp0026809	0		1	BdiBd21-3.2G0474900	0		1
OGp0026810	0		1	BdiBd21-3.2G0413000	0		1
OGp0026811	0		1	BdiBd21-3.2G0643400	0		1
OGp0026812	0		1	BdiBd21-3.2G0380300	0		1
OGp0026813	0		1	BdiBd21-3.2G0543100	0		1
OGp0026814	0		1	BdiBd21-3.2G0577600	0		1
OGp0026815	0		1	BdiBd21-3.4G0254400	0		1
OGp0026816	0		1	BdiBd21-3.4G0318200	0		1
OGp0026817	0		1	BdiBd21-3.4G0490800	0		1
OGp0026818	0		1	BdiBd21-3.4G0477500	0		1
OGp0026819	0		1	BdiBd21-3.4G0199300	0		1
OGp0026820	0		1	BdiBd21-3.4G0166600	0		1
OGp0026821	0		1	BdiBd21-3.4G0330500	0		1
OGp0026822	0		1	BdiBd21-3.4G0382800	0		1
OGp0026823	0		1	BdiBd21-3.4G0136300	0		1
OGp0026824	0		1	BdiBd21-3.4G0554800	0		1
OGp0026825	0		1	BdiBd21-3.4G0407100	0		1
OGp0026826	0		1	BdiBd21-3.4G0439700	0		1
OGp0026827	0		1	BdiBd21-3.4G0206300	0		1
OGp0026828	0		1	BdiBd21-3.4G0342100	0		1
OGp0026829	0		1	BdiBd21-3.4G0116200	0		1
OGp0026830	0		1	BdiBd21-3.4G0259200	0		1
OGp0026831	0		1	BdiBd21-3.4G0501800	0		1
OGp0026832	0		1	BdiBd21-3.4G0363000	0		1
OGp0026833	0		1	BdiBd21-3.4G0363400	0		1
OGp0026834	0		1	BdiBd21-3.4G0336500	0		1
OGp0026835	0		1	BdiBd21-3.4G0045100	0		1
OGp0026836	0		1	BdiBd21-3.4G0503600	0		1
OGp0026837	0		1	BdiBd21-3.4G0192900	0		1
OGp0026838	0		1	BdiBd21-3.4G0119600	0		1
OGp0026839	0		1	BdiBd21-3.4G0126000	0		1
OGp0026840	0		1	BdiBd21-3.4G0620300	0		1
OGp0026841	0		1	BdiBd21-3.4G0450300	0		1
OGp0026842	0		1	BdiBd21-3.4G0348900	0		1
OGp0026843	0		1	BdiBd21-3.4G0376900	0		1
OGp0026844	0		1	BdiBd21-3.4G0608900	0		1
OGp0026845	0		1	BdiBd21-3.4G0057400	0		1
OGp0026846	0		1	BdiBd21-3.4G0235400	0		1
OGp0026847	0		1	BdiBd21-3.4G0557400	0		1
OGp0026848	0		1	BdiBd21-3.4G0519100	0		1
OGp0026849	0		1	BdiBd21-3.4G0279900	0		1
OGp0026850	0		1	BdiBd21-3.4G0102900	0		1
OGp0026851	0		1	BdiBd21-3.4G0136000	0		1
OGp0026852	0		1	BdiBd21-3.4G0435300	0		1
OGp0026853	0		1	BdiBd21-3.4G0444700	0		1
OGp0026854	0		1	BdiBd21-3.4G0390800	0		1
OGp0026855	0		1	BdiBd21-3.4G0287200	0		1
OGp0026856	0		1	BdiBd21-3.4G0354000	0		1
OGp0026857	0		1	BdiBd21-3.4G0272900	0		1
OGp0026858	0		1	BdiBd21-3.4G0405700	0		1
OGp0026859	0		1	BdiBd21-3.4G0296100	0		1
OGp0026860	0		1	BdiBd21-3.4G0049300	0		1
OGp0026861	0		1	BdiBd21-3.4G0386200	0		1
OGp0026862	0		1	BdiBd21-3.4G0133000	0		1
OGp0026863	0		1	BdiBd21-3.4G0313300	0		1
OGp0026864	0		1	BdiBd21-3.4G0157000	0		1
OGp0026865	0		1	BdiBd21-3.4G0200600	0		1
OGp0026866	0		1	BdiBd21-3.4G0058800	0		1
OGp0026867	0		1	BdiBd21-3.4G0258900	0		1
OGp0026868	0		1	BdiBd21-3.4G0489900	0		1
OGp0026869	0		1	BdiBd21-3.4G0139300	0		1
OGp0026870	0		1	BdiBd21-3.4G0088900	0		1
OGp0026871	0		1	BdiBd21-3.4G0582700	0		1
OGp0026872	0		1	BdiBd21-3.4G0047000	0		1
OGp0026873	0		1	BdiBd21-3.4G0361800	0		1
OGp0026874	0		1	BdiBd21-3.4G0513400	0		1
OGp0026875	0		1	BdiBd21-3.4G0573500	0		1
OGp0026876	0		1	BdiBd21-3.4G0311900	0		1
OGp0026877	0		1	BdiBd21-3.4G0089100	0		1
OGp0026878	0		1	BdiBd21-3.4G0610000	0		1
OGp0026879	0		1	BdiBd21-3.4G0532000	0		1
OGp0026880	0		1	BdiBd21-3.4G0138400	0		1
OGp0026881	0		1	BdiBd21-3.4G0070100	0		1
OGp0026882	0		1	BdiBd21-3.4G0273600	0		1
OGp0026883	0		1	BdiBd21-3.4G0493100	0		1
OGp0026884	0		1	BdiBd21-3.4G0436700	0		1
OGp0026885	0		1	BdiBd21-3.4G0278300	0		1
OGp0026886	0		1	BdiBd21-3.4G0115900	0		1
OGp0026887	0		1	BdiBd21-3.4G0563500	0		1
OGp0026888	0		1	BdiBd21-3.4G0411500	0		1
OGp0026889	0		1	BdiBd21-3.4G0237700	0		1
OGp0026890	0		1	BdiBd21-3.4G0170200	0		1
OGp0026891	0		1	BdiBd21-3.4G0168200	0		1
OGp0026892	0		1	BdiBd21-3.4G0514600	0		1
OGp0026893	0		1	BdiBd21-3.4G0287900	0		1
OGp0026894	0		1	BdiBd21-3.4G0232500	0		1
OGp0026895	0		1	BdiBd21-3.4G0190400	0		1
OGp0026896	0		1	BdiBd21-3.4G0196100	0		1
OGp0026897	0		1	BdiBd21-3.4G0474700	0		1
OGp0026898	0		1	BdiBd21-3.4G0214500	0		1
OGp0026899	0		1	BdiBd21-3.4G0596300	0		1
OGp0026900	0		1	BdiBd21-3.4G0222600	0		1
OGp0026901	0		1	BdiBd21-3.4G0296700	0		1
OGp0026902	0		1	BdiBd21-3.4G0596100	0		1
OGp0026903	0		1	BdiBd21-3.4G0303700	0		1
OGp0026904	0		1	BdiBd21-3.4G0523400	0		1
OGp0026905	0		1	BdiBd21-3.4G0602800	0		1
OGp0026906	0		1	BdiBd21-3.4G0209800	0		1
OGp0026907	0		1	BdiBd21-3.4G0437300	0		1
OGp0026908	0		1	BdiBd21-3.4G0145100	0		1
OGp0026909	0		1	BdiBd21-3.4G0467000	0		1
OGp0026910	0		1	BdiBd21-3.4G0050900	0		1
OGp0026911	0		1	BdiBd21-3.4G0197700	0		1
OGp0026912	0		1	BdiBd21-3.4G0471600	0		1
OGp0026913	0		1	BdiBd21-3.4G0322600	0		1
OGp0026914	0		1	BdiBd21-3.4G0005900	0		1
OGp0026915	0		1	BdiBd21-3.4G0249200	0		1
OGp0026916	0		1	BdiBd21-3.4G0566700	0		1
OGp0026917	0		1	BdiBd21-3.4G0043400	0		1
OGp0026918	0		1	BdiBd21-3.4G0094000	0		1
OGp0026919	0		1	BdiBd21-3.4G0368900	0		1
OGp0026920	0		1	BdiBd21-3.4G0618000	0		1
OGp0026921	0		1	BdiBd21-3.4G0276600	0		1
OGp0026922	0		1	BdiBd21-3.4G0376400	0		1
OGp0026923	0		1	BdiBd21-3.4G0604800	0		1
OGp0026924	0		1	BdiBd21-3.4G0211100	0		1
OGp0026925	0		1	BdiBd21-3.4G0394300	0		1
OGp0026926	0		1	BdiBd21-3.4G0340800	0		1
OGp0026927	0		1	BdiBd21-3.4G0288000	0		1
OGp0026928	0		1	BdiBd21-3.4G0253600	0		1
OGp0026929	0		1	BdiBd21-3.4G0303300	0		1
OGp0026930	0		1	BdiBd21-3.4G0550600	0		1
OGp0026931	0		1	BdiBd21-3.4G0576700	0		1
OGp0026932	0		1	BdiBd21-3.4G0106000	0		1
OGp0026933	0		1	BdiBd21-3.4G0208800	0		1
OGp0026934	0		1	BdiBd21-3.4G0358400	0		1
OGp0026935	0		1	BdiBd21-3.4G0032900	0		1
OGp0026936	0		1	BdiBd21-3.4G0285000	0		1
OGp0026937	0		1	BdiBd21-3.4G0242700	0		1
OGp0026938	0		1	BdiBd21-3.4G0476600	0		1
OGp0026939	0		1	BdiBd21-3.4G0378500	0		1
OGp0026940	0		1	BdiBd21-3.4G0473700	0		1
OGp0026941	0		1	BdiBd21-3.4G0489700	0		1
OGp0026942	0		1	BdiBd21-3.4G0316400	0		1
OGp0026943	0		1	BdiBd21-3.4G0141300	0		1
OGp0026944	0		1	BdiBd21-3.4G0472200	0		1
OGp0026945	0		1	BdiBd21-3.4G0138900	0		1
OGp0026946	0		1	BdiBd21-3.4G0462400	0		1
OGp0026947	0		1	BdiBd21-3.4G0077700	0		1
OGp0026948	0		1	BdiBd21-3.4G0386100	0		1
OGp0026949	0		1	BdiBd21-3.4G0148500	0		1
OGp0026950	0		1	BdiBd21-3.4G0347600	0		1
OGp0026951	0		1	BdiBd21-3.4G0491500	0		1
OGp0026952	0		1	BdiBd21-3.4G0296000	0		1
OGp0026953	0		1	BdiBd21-3.4G0212100	0		1
OGp0026954	0		1	BdiBd21-3.4G0080800	0		1
OGp0026955	0		1	BdiBd21-3.4G0327000	0		1
OGp0026956	0		1	BdiBd21-3.4G0291700	0		1
OGp0026957	0		1	BdiBd21-3.4G0587300	0		1
OGp0026958	0		1	BdiBd21-3.4G0337500	0		1
OGp0026959	0		1	BdiBd21-3.4G0539100	0		1
OGp0026960	0		1	BdiBd21-3.4G0276100	0		1
OGp0026961	0		1	BdiBd21-3.4G0164600	0		1
OGp0026962	0		1	BdiBd21-3.4G0316800	0		1
OGp0026963	0		1	BdiBd21-3.4G0484700	0		1
OGp0026964	0		1	BdiBd21-3.4G0483600	0		1
OGp0026965	0		1	BdiBd21-3.4G0033700	0		1
OGp0026966	0		1	BdiBd21-3.4G0471100	0		1
OGp0026967	0		1	BdiBd21-3.4G0253900	0		1
OGp0026968	0		1	BdiBd21-3.4G0061900	0		1
OGp0026969	0		1	BdiBd21-3.4G0256100	0		1
OGp0026970	0		1	BdiBd21-3.4G0515000	0		1
OGp0026971	0		1	BdiBd21-3.4G0616100	0		1
OGp0026972	0		1	BdiBd21-3.4G0119200	0		1
OGp0026973	0		1	BdiBd21-3.4G0364300	0		1
OGp0026974	0		1	BdiBd21-3.4G0277300	0		1
OGp0026975	0		1	BdiBd21-3.4G0182600	0		1
OGp0026976	0		1	BdiBd21-3.4G0461200	0		1
OGp0026977	0		1	BdiBd21-3.4G0139600	0		1
OGp0026978	0		1	BdiBd21-3.4G0375200	0		1
OGp0026979	0		1	BdiBd21-3.4G0297700	0		1
OGp0026980	0		1	BdiBd21-3.4G0549300	0		1
OGp0026981	0		1	BdiBd21-3.4G0587100	0		1
OGp0026982	0		1	BdiBd21-3.4G0210700	0		1
OGp0026983	0		1	BdiBd21-3.4G0056700	0		1
OGp0026984	0		1	BdiBd21-3.4G0082200	0		1
OGp0026985	0		1	BdiBd21-3.4G0161800	0		1
OGp0026986	0		1	BdiBd21-3.4G0260500	0		1
OGp0026987	0		1	BdiBd21-3.4G0561700	0		1
OGp0026988	0		1	BdiBd21-3.4G0121300	0		1
OGp0026989	0		1	BdiBd21-3.4G0006200	0		1
OGp0026990	0		1	BdiBd21-3.4G0192500	0		1
OGp0026991	0		1	BdiBd21-3.4G0243700	0		1
OGp0026992	0		1	BdiBd21-3.4G0198400	0		1
OGp0026993	0		1	BdiBd21-3.4G0608100	0		1
OGp0026994	0		1	BdiBd21-3.4G0469200	0		1
OGp0026995	0		1	BdiBd21-3.4G0197900	0		1
OGp0026996	0		1	BdiBd21-3.4G0114300	0		1
OGp0026997	0		1	BdiBd21-3.4G0020300	0		1
OGp0026998	0		1	BdiBd21-3.4G0160900	0		1
OGp0026999	0		1	BdiBd21-3.4G0009700	0		1
OGp0027000	0		1	BdiBd21-3.4G0240000	0		1
OGp0027001	0		1	BdiBd21-3.4G0127000	0		1
OGp0027002	0		1	BdiBd21-3.4G0555400	0		1
OGp0027003	0		1	BdiBd21-3.4G0431200	0		1
OGp0027004	0		1	BdiBd21-3.4G0270600	0		1
OGp0027005	0		1	BdiBd21-3.4G0369200	0		1
OGp0027006	0		1	BdiBd21-3.4G0335000	0		1
OGp0027007	0		1	BdiBd21-3.4G0254700	0		1
OGp0027008	0		1	BdiBd21-3.4G0499600	0		1
OGp0027009	0		1	BdiBd21-3.4G0432200	0		1
OGp0027010	0		1	BdiBd21-3.4G0516100	0		1
OGp0027011	0		1	BdiBd21-3.4G0191100	0		1
OGp0027012	0		1	BdiBd21-3.4G0611300	0		1
OGp0027013	0		1	BdiBd21-3.4G0321600	0		1
OGp0027014	0		1	BdiBd21-3.4G0257100	0		1
OGp0027015	0		1	BdiBd21-3.4G0289900	0		1
OGp0027016	0		1	BdiBd21-3.4G0218300	0		1
OGp0027017	0		1	BdiBd21-3.4G0444100	0		1
OGp0027018	0		1	BdiBd21-3.4G0086500	0		1
OGp0027019	0		1	BdiBd21-3.4G0262100	0		1
OGp0027020	0		1	BdiBd21-3.4G0089800	0		1
OGp0027021	0		1	BdiBd21-3.4G0078800	0		1
OGp0027022	0		1	BdiBd21-3.4G0207700	0		1
OGp0027023	0		1	BdiBd21-3.4G0073000	0		1
OGp0027024	0		1	BdiBd21-3.4G0257200	0		1
OGp0027025	0		1	BdiBd21-3.4G0178800	0		1
OGp0027026	0		1	BdiBd21-3.4G0225100	0		1
OGp0027027	0		1	BdiBd21-3.4G0394400	0		1
OGp0027028	0		1	BdiBd21-3.4G0386300	0		1
OGp0027029	0		1	BdiBd21-3.4G0252200	0		1
OGp0027030	0		1	BdiBd21-3.4G0125500	0		1
OGp0027031	0		1	BdiBd21-3.4G0393800	0		1
OGp0027032	0		1	BdiBd21-3.4G0228100	0		1
OGp0027033	0		1	BdiBd21-3.4G0131000	0		1
OGp0027034	0		1	BdiBd21-3.4G0361500	0		1
OGp0027035	0		1	BdiBd21-3.4G0380200	0		1
OGp0027036	0		1	BdiBd21-3.4G0391000	0		1
OGp0027037	0		1	BdiBd21-3.4G0313400	0		1
OGp0027038	0		1	BdiBd21-3.4G0328900	0		1
OGp0027039	0		1	BdiBd21-3.4G0251900	0		1
OGp0027040	0		1	BdiBd21-3.4G0562100	0		1
OGp0027041	0		1	BdiBd21-3.4G0523800	0		1
OGp0027042	0		1	BdiBd21-3.4G0149000	0		1
OGp0027043	0		1	BdiBd21-3.4G0009000	0		1
OGp0027044	0		1	BdiBd21-3.4G0485000	0		1
OGp0027045	0		1	BdiBd21-3.4G0147800	0		1
OGp0027046	0		1	BdiBd21-3.4G0315700	0		1
OGp0027047	0		1	BdiBd21-3.4G0309300	0		1
OGp0027048	0		1	BdiBd21-3.4G0202900	0		1
OGp0027049	0		1	BdiBd21-3.4G0165800	0		1
OGp0027050	0		1	BdiBd21-3.4G0220400	0		1
OGp0027051	0		1	BdiBd21-3.4G0589700	0		1
OGp0027052	0		1	BdiBd21-3.4G0257400	0		1
OGp0027053	0		1	BdiBd21-3.4G0239400	0		1
OGp0027054	0		1	BdiBd21-3.4G0205800	0		1
OGp0027055	0		1	BdiBd21-3.4G0240800	0		1
OGp0027056	0		1	BdiBd21-3.4G0207000	0		1
OGp0027057	0		1	BdiBd21-3.4G0496800	0		1
OGp0027058	0		1	BdiBd21-3.4G0336600	0		1
OGp0027059	0		1	BdiBd21-3.4G0103900	0		1
OGp0027060	0		1	BdiBd21-3.4G0030100	0		1
OGp0027061	0		1	BdiBd21-3.4G0231400	0		1
OGp0027062	0		1	BdiBd21-3.4G0284900	0		1
OGp0027063	0		1	BdiBd21-3.4G0558600	0		1
OGp0027064	0		1	BdiBd21-3.4G0014700	0		1
OGp0027065	0		1	BdiBd21-3.4G0593700	0		1
OGp0027066	0		1	BdiBd21-3.4G0496900	0		1
OGp0027067	0		1	BdiBd21-3.4G0046600	0		1
OGp0027068	0		1	BdiBd21-3.4G0453900	0		1
OGp0027069	0		1	BdiBd21-3.4G0091400	0		1
OGp0027070	0		1	BdiBd21-3.4G0118900	0		1
OGp0027071	0		1	BdiBd21-3.4G0588700	0		1
OGp0027072	0		1	BdiBd21-3.4G0088200	0		1
OGp0027073	0		1	BdiBd21-3.4G0175000	0		1
OGp0027074	0		1	BdiBd21-3.4G0142400	0		1
OGp0027075	0		1	BdiBd21-3.4G0095400	0		1
OGp0027076	0		1	BdiBd21-3.4G0437700	0		1
OGp0027077	0		1	BdiBd21-3.4G0563300	0		1
OGp0027078	0		1	BdiBd21-3.4G0306800	0		1
OGp0027079	0		1	BdiBd21-3.4G0014500	0		1
OGp0027080	0		1	BdiBd21-3.4G0150200	0		1
OGp0027081	0		1	BdiBd21-3.4G0181100	0		1
OGp0027082	0		1	BdiBd21-3.4G0332200	0		1
OGp0027083	0		1	BdiBd21-3.4G0431300	0		1
OGp0027084	0		1	BdiBd21-3.4G0504600	0		1
OGp0027085	0		1	BdiBd21-3.4G0387800	0		1
OGp0027086	0		1	BdiBd21-3.4G0352100	0		1
OGp0027087	0		1	BdiBd21-3.4G0502000	0		1
OGp0027088	0		1	BdiBd21-3.4G0152400	0		1
OGp0027089	0		1	BdiBd21-3.4G0086000	0		1
OGp0027090	0		1	BdiBd21-3.4G0302000	0		1
OGp0027091	0		1	BdiBd21-3.4G0220600	0		1
OGp0027092	0		1	BdiBd21-3.4G0305500	0		1
OGp0027093	0		1	BdiBd21-3.4G0495600	0		1
OGp0027094	0		1	BdiBd21-3.4G0388900	0		1
OGp0027095	0		1	BdiBd21-3.4G0204400	0		1
OGp0027096	0		1	BdiBd21-3.4G0460900	0		1
OGp0027097	0		1	BdiBd21-3.4G0358200	0		1
OGp0027098	0		1	BdiBd21-3.4G0385500	0		1
OGp0027099	0		1	BdiBd21-3.4G0356600	0		1
OGp0027100	0		1	BdiBd21-3.4G0095500	0		1
OGp0027101	0		1	BdiBd21-3.4G0167400	0		1
OGp0027102	0		1	BdiBd21-3.4G0205200	0		1
OGp0027103	0		1	BdiBd21-3.4G0514200	0		1
OGp0027104	0		1	BdiBd21-3.4G0172100	0		1
OGp0027105	0		1	BdiBd21-3.4G0387900	0		1
OGp0027106	0		1	BdiBd21-3.4G0496600	0		1
OGp0027107	0		1	BdiBd21-3.4G0223000	0		1
OGp0027108	0		1	BdiBd21-3.4G0026900	0		1
OGp0027109	0		1	BdiBd21-3.4G0495200	0		1
OGp0027110	0		1	BdiBd21-3.4G0202500	0		1
OGp0027111	0		1	BdiBd21-3.4G0531600	0		1
OGp0027112	0		1	BdiBd21-3.4G0260900	0		1
OGp0027113	0		1	BdiBd21-3.4G0141100	0		1
OGp0027114	0		1	BdiBd21-3.4G0079500	0		1
OGp0027115	0		1	BdiBd21-3.4G0090200	0		1
OGp0027116	0		1	BdiBd21-3.4G0309000	0		1
OGp0027117	0		1	BdiBd21-3.4G0041500	0		1
OGp0027118	0		1	BdiBd21-3.4G0475300	0		1
OGp0027119	0		1	BdiBd21-3.4G0385700	0		1
OGp0027120	0		1	BdiBd21-3.4G0348800	0		1
OGp0027121	0		1	BdiBd21-3.4G0290700	0		1
OGp0027122	0		1	BdiBd21-3.4G0064800	0		1
OGp0027123	0		1	BdiBd21-3.4G0177800	0		1
OGp0027124	0		1	BdiBd21-3.4G0281100	0		1
OGp0027125	0		1	BdiBd21-3.4G0273200	0		1
OGp0027126	0		1	BdiBd21-3.4G0483300	0		1
OGp0027127	0		1	BdiBd21-3.4G0609700	0		1
OGp0027128	0		1	BdiBd21-3.4G0606200	0		1
OGp0027129	0		1	BdiBd21-3.4G0599900	0		1
OGp0027130	0		1	BdiBd21-3.4G0426900	0		1
OGp0027131	0		1	BdiBd21-3.4G0331900	0		1
OGp0027132	0		1	BdiBd21-3.4G0448500	0		1
OGp0027133	0		1	BdiBd21-3.4G0347700	0		1
OGp0027134	0		1	BdiBd21-3.4G0249900	0		1
OGp0027135	0		1	BdiBd21-3.4G0599600	0		1
OGp0027136	0		1	BdiBd21-3.4G0266400	0		1
OGp0027137	0		1	BdiBd21-3.4G0556800	0		1
OGp0027138	0		1	BdiBd21-3.4G0623600	0		1
OGp0027139	0		1	BdiBd21-3.4G0382200	0		1
OGp0027140	0		1	BdiBd21-3.4G0467700	0		1
OGp0027141	0		1	BdiBd21-3.4G0357000	0		1
OGp0027142	0		1	BdiBd21-3.4G0337700	0		1
OGp0027143	0		1	BdiBd21-3.4G0432000	0		1
OGp0027144	0		1	BdiBd21-3.4G0019500	0		1
OGp0027145	0		1	BdiBd21-3.4G0209900	0		1
OGp0027146	0		1	BdiBd21-3.4G0281000	0		1
OGp0027147	0		1	BdiBd21-3.4G0241000	0		1
OGp0027148	0		1	BdiBd21-3.4G0144300	0		1
OGp0027149	0		1	BdiBd21-3.4G0162700	0		1
OGp0027150	0		1	BdiBd21-3.4G0234200	0		1
OGp0027151	0		1	BdiBd21-3.4G0051200	0		1
OGp0027152	0		1	BdiBd21-3.4G0351900	0		1
OGp0027153	0		1	BdiBd21-3.4G0317600	0		1
OGp0027154	0		1	BdiBd21-3.4G0490600	0		1
OGp0027155	0		1	BdiBd21-3.4G0492400	0		1
OGp0027156	0		1	BdiBd21-3.4G0209700	0		1
OGp0027157	0		1	BdiBd21-3.4G0450500	0		1
OGp0027158	0		1	BdiBd21-3.4G0165700	0		1
OGp0027159	0		1	BdiBd21-3.4G0256200	0		1
OGp0027160	0		1	BdiBd21-3.4G0598300	0		1
OGp0027161	0		1	BdiBd21-3.4G0052900	0		1
OGp0027162	0		1	BdiBd21-3.4G0269300	0		1
OGp0027163	0		1	BdiBd21-3.4G0348500	0		1
OGp0027164	0		1	BdiBd21-3.4G0109100	0		1
OGp0027165	0		1	BdiBd21-3.4G0212300	0		1
OGp0027166	0		1	BdiBd21-3.4G0158600	0		1
OGp0027167	0		1	BdiBd21-3.4G0294900	0		1
OGp0027168	0		1	BdiBd21-3.4G0256000	0		1
OGp0027169	0		1	BdiBd21-3.4G0009200	0		1
OGp0027170	0		1	BdiBd21-3.4G0389100	0		1
OGp0027171	0		1	BdiBd21-3.4G0513200	0		1
OGp0027172	0		1	BdiBd21-3.4G0356200	0		1
OGp0027173	0		1	BdiBd21-3.4G0293300	0		1
OGp0027174	0		1	BdiBd21-3.4G0349100	0		1
OGp0027175	0		1	BdiBd21-3.4G0579300	0		1
OGp0027176	0		1	BdiBd21-3.4G0229200	0		1
OGp0027177	0		1	BdiBd21-3.4G0148300	0		1
OGp0027178	0		1	BdiBd21-3.4G0013200	0		1
OGp0027179	0		1	BdiBd21-3.4G0515900	0		1
OGp0027180	0		1	BdiBd21-3.4G0476800	0		1
OGp0027181	0		1	BdiBd21-3.4G0480400	0		1
OGp0027182	0		1	BdiBd21-3.4G0598900	0		1
OGp0027183	0		1	BdiBd21-3.4G0479800	0		1
OGp0027184	0		1	BdiBd21-3.4G0216900	0		1
OGp0027185	0		1	BdiBd21-3.4G0090700	0		1
OGp0027186	0		1	BdiBd21-3.4G0310200	0		1
OGp0027187	0		1	BdiBd21-3.4G0074400	0		1
OGp0027188	0		1	BdiBd21-3.4G0475000	0		1
OGp0027189	0		1	BdiBd21-3.4G0300200	0		1
OGp0027190	0		1	BdiBd21-3.4G0348400	0		1
OGp0027191	0		1	BdiBd21-3.4G0473100	0		1
OGp0027192	0		1	BdiBd21-3.4G0456900	0		1
OGp0027193	0		1	BdiBd21-3.4G0191300	0		1
OGp0027194	0		1	BdiBd21-3.4G0612900	0		1
OGp0027195	0		1	BdiBd21-3.4G0184800	0		1
OGp0027196	0		1	BdiBd21-3.4G0190900	0		1
OGp0027197	0		1	BdiBd21-3.4G0396600	0		1
OGp0027198	0		1	BdiBd21-3.4G0231200	0		1
OGp0027199	0		1	BdiBd21-3.4G0190500	0		1
OGp0027200	0		1	BdiBd21-3.4G0021100	0		1
OGp0027201	0		1	BdiBd21-3.4G0353900	0		1
OGp0027202	0		1	BdiBd21-3.4G0400900	0		1
OGp0027203	0		1	BdiBd21-3.4G0328400	0		1
OGp0027204	0		1	BdiBd21-3.4G0591800	0		1
OGp0027205	0		1	BdiBd21-3.4G0240300	0		1
OGp0027206	0		1	BdiBd21-3.4G0263400	0		1
OGp0027207	0		1	BdiBd21-3.4G0445900	0		1
OGp0027208	0		1	BdiBd21-3.4G0591700	0		1
OGp0027209	0		1	BdiBd21-3.4G0301500	0		1
OGp0027210	0		1	BdiBd21-3.4G0207600	0		1
OGp0027211	0		1	BdiBd21-3.4G0524800	0		1
OGp0027212	0		1	BdiBd21-3.4G0214700	0		1
OGp0027213	0		1	BdiBd21-3.4G0236800	0		1
OGp0027214	0		1	BdiBd21-3.4G0046900	0		1
OGp0027215	0		1	BdiBd21-3.4G0177700	0		1
OGp0027216	0		1	BdiBd21-3.4G0376600	0		1
OGp0027217	0		1	BdiBd21-3.4G0550000	0		1
OGp0027218	0		1	BdiBd21-3.4G0601900	0		1
OGp0027219	0		1	BdiBd21-3.4G0248600	0		1
OGp0027220	0		1	BdiBd21-3.4G0391200	0		1
OGp0027221	0		1	BdiBd21-3.4G0245100	0		1
OGp0027222	0		1	BdiBd21-3.4G0320400	0		1
OGp0027223	0		1	BdiBd21-3.4G0272500	0		1
OGp0027224	0		1	BdiBd21-3.4G0140700	0		1
OGp0027225	0		1	BdiBd21-3.4G0366300	0		1
OGp0027226	0		1	BdiBd21-3.4G0091300	0		1
OGp0027227	0		1	BdiBd21-3.4G0548100	0		1
OGp0027228	0		1	BdiBd21-3.4G0166400	0		1
OGp0027229	0		1	BdiBd21-3.4G0606300	0		1
OGp0027230	0		1	BdiBd21-3.4G0103600	0		1
OGp0027231	0		1	BdiBd21-3.4G0116300	0		1
OGp0027232	0		1	BdiBd21-3.4G0410000	0		1
OGp0027233	0		1	BdiBd21-3.4G0359200	0		1
OGp0027234	0		1	BdiBd21-3.4G0576100	0		1
OGp0027235	0		1	BdiBd21-3.4G0485500	0		1
OGp0027236	0		1	BdiBd21-3.4G0052600	0		1
OGp0027237	0		1	BdiBd21-3.4G0219000	0		1
OGp0027238	0		1	BdiBd21-3.4G0581300	0		1
OGp0027239	0		1	BdiBd21-3.4G0094200	0		1
OGp0027240	0		1	BdiBd21-3.4G0197100	0		1
OGp0027241	0		1	BdiBd21-3.4G0585700	0		1
OGp0027242	0		1	BdiBd21-3.4G0262400	0		1
OGp0027243	0		1	BdiBd21-3.4G0405300	0		1
OGp0027244	0		1	BdiBd21-3.4G0027600	0		1
OGp0027245	0		1	BdiBd21-3.4G0057800	0		1
OGp0027246	0		1	BdiBd21-3.4G0135200	0		1
OGp0027247	0		1	BdiBd21-3.4G0190800	0		1
OGp0027248	0		1	BdiBd21-3.4G0253700	0		1
OGp0027249	0		1	BdiBd21-3.4G0189000	0		1
OGp0027250	0		1	BdiBd21-3.4G0419600	0		1
OGp0027251	0		1	BdiBd21-3.4G0342800	0		1
OGp0027252	0		1	BdiBd21-3.4G0553300	0		1
OGp0027253	0		1	BdiBd21-3.4G0029400	0		1
OGp0027254	0		1	BdiBd21-3.4G0545100	0		1
OGp0027255	0		1	BdiBd21-3.4G0117400	0		1
OGp0027256	0		1	BdiBd21-3.4G0605500	0		1
OGp0027257	0		1	BdiBd21-3.4G0591000	0		1
OGp0027258	0		1	BdiBd21-3.4G0189400	0		1
OGp0027259	0		1	BdiBd21-3.4G0160300	0		1
OGp0027260	0		1	BdiBd21-3.4G0567400	0		1
OGp0027261	0		1	BdiBd21-3.4G0378400	0		1
OGp0027262	0		1	BdiBd21-3.4G0198500	0		1
OGp0027263	0		1	BdiBd21-3.4G0335100	0		1
OGp0027264	0		1	BdiBd21-3.4G0600800	0		1
OGp0027265	0		1	BdiBd21-3.4G0365200	0		1
OGp0027266	0		1	BdiBd21-3.4G0330100	0		1
OGp0027267	0		1	BdiBd21-3.4G0153600	0		1
OGp0027268	0		1	BdiBd21-3.4G0312200	0		1
OGp0027269	0		1	BdiBd21-3.4G0581100	0		1
OGp0027270	0		1	BdiBd21-3.4G0570300	0		1
OGp0027271	0		1	BdiBd21-3.4G0301600	0		1
OGp0027272	0		1	BdiBd21-3.4G0474100	0		1
OGp0027273	0		1	BdiBd21-3.4G0511800	0		1
OGp0027274	0		1	BdiBd21-3.4G0336200	0		1
OGp0027275	0		1	BdiBd21-3.4G0244900	0		1
OGp0027276	0		1	BdiBd21-3.4G0181800	0		1
OGp0027277	0		1	BdiBd21-3.4G0578500	0		1
OGp0027278	0		1	BdiBd21-3.4G0475200	0		1
OGp0027279	0		1	BdiBd21-3.4G0549400	0		1
OGp0027280	0		1	BdiBd21-3.4G0022700	0		1
OGp0027281	0		1	BdiBd21-3.4G0266100	0		1
OGp0027282	0		1	BdiBd21-3.4G0270100	0		1
OGp0027283	0		1	BdiBd21-3.4G0626600	0		1
OGp0027284	0		1	BdiBd21-3.4G0327900	0		1
OGp0027285	0		1	BdiBd21-3.4G0221000	0		1
OGp0027286	0		1	BdiBd21-3.4G0335500	0		1
OGp0027287	0		1	BdiBd21-3.4G0553900	0		1
OGp0027288	0		1	BdiBd21-3.4G0097400	0		1
OGp0027289	0		1	BdiBd21-3.4G0300000	0		1
OGp0027290	0		1	BdiBd21-3.4G0492000	0		1
OGp0027291	0		1	BdiBd21-3.4G0192200	0		1
OGp0027292	0		1	BdiBd21-3.4G0115200	0		1
OGp0027293	0		1	BdiBd21-3.4G0237500	0		1
OGp0027294	0		1	BdiBd21-3.4G0613200	0		1
OGp0027295	0		1	BdiBd21-3.4G0177600	0		1
OGp0027296	0		1	BdiBd21-3.4G0427300	0		1
OGp0027297	0		1	BdiBd21-3.4G0401100	0		1
OGp0027298	0		1	BdiBd21-3.4G0522100	0		1
OGp0027299	0		1	BdiBd21-3.4G0535500	0		1
OGp0027300	0		1	BdiBd21-3.4G0490400	0		1
OGp0027301	0		1	BdiBd21-3.4G0572800	0		1
OGp0027302	0		1	BdiBd21-3.4G0360000	0		1
OGp0027303	0		1	BdiBd21-3.4G0194500	0		1
OGp0027304	0		1	BdiBd21-3.4G0591600	0		1
OGp0027305	0		1	BdiBd21-3.4G0436000	0		1
OGp0027306	0		1	BdiBd21-3.4G0344700	0		1
OGp0027307	0		1	BdiBd21-3.4G0356400	0		1
OGp0027308	0		1	BdiBd21-3.4G0232900	0		1
OGp0027309	0		1	BdiBd21-3.4G0254000	0		1
OGp0027310	0		1	BdiBd21-3.4G0134800	0		1
OGp0027311	0		1	BdiBd21-3.4G0121200	0		1
OGp0027312	0		1	BdiBd21-3.4G0129500	0		1
OGp0027313	0		1	BdiBd21-3.4G0031900	0		1
OGp0027314	0		1	BdiBd21-3.4G0008000	0		1
OGp0027315	0		1	BdiBd21-3.4G0000800	0		1
OGp0027316	0		1	BdiBd21-3.4G0147300	0		1
OGp0027317	0		1	BdiBd21-3.4G0024200	0		1
OGp0027318	0		1	BdiBd21-3.4G0372100	0		1
OGp0027319	0		1	BdiBd21-3.4G0235100	0		1
OGp0027320	0		1	BdiBd21-3.4G0579800	0		1
OGp0027321	0		1	BdiBd21-3.4G0051600	0		1
OGp0027322	0		1	BdiBd21-3.4G0322100	0		1
OGp0027323	0		1	BdiBd21-3.4G0130600	0		1
OGp0027324	0		1	BdiBd21-3.4G0007900	0		1
OGp0027325	0		1	BdiBd21-3.4G0162300	0		1
OGp0027326	0		1	BdiBd21-3.4G0517000	0		1
OGp0027327	0		1	BdiBd21-3.4G0551400	0		1
OGp0027328	0		1	BdiBd21-3.4G0429300	0		1
OGp0027329	0		1	BdiBd21-3.4G0385000	0		1
OGp0027330	0		1	BdiBd21-3.4G0267000	0		1
OGp0027331	0		1	BdiBd21-3.4G0348300	0		1
OGp0027332	0		1	BdiBd21-3.4G0358700	0		1
OGp0027333	0		1	BdiBd21-3.4G0508400	0		1
OGp0027334	0		1	BdiBd21-3.4G0222100	0		1
OGp0027335	0		1	BdiBd21-3.4G0170300	0		1
OGp0027336	0		1	BdiBd21-3.4G0403300	0		1
OGp0027337	0		1	BdiBd21-3.4G0399300	0		1
OGp0027338	0		1	BdiBd21-3.4G0193300	0		1
OGp0027339	0		1	BdiBd21-3.4G0401000	0		1
OGp0027340	0		1	BdiBd21-3.4G0602000	0		1
OGp0027341	0		1	BdiBd21-3.4G0505800	0		1
OGp0027342	0		1	BdiBd21-3.4G0136500	0		1
OGp0027343	0		1	BdiBd21-3.4G0329400	0		1
OGp0027344	0		1	BdiBd21-3.4G0546000	0		1
OGp0027345	0		1	BdiBd21-3.4G0041300	0		1
OGp0027346	0		1	BdiBd21-3.4G0218900	0		1
OGp0027347	0		1	BdiBd21-3.4G0324100	0		1
OGp0027348	0		1	BdiBd21-3.4G0400700	0		1
OGp0027349	0		1	BdiBd21-3.4G0123600	0		1
OGp0027350	0		1	BdiBd21-3.4G0065200	0		1
OGp0027351	0		1	BdiBd21-3.4G0422000	0		1
OGp0027352	0		1	BdiBd21-3.4G0157300	0		1
OGp0027353	0		1	BdiBd21-3.4G0390000	0		1
OGp0027354	0		1	BdiBd21-3.4G0145900	0		1
OGp0027355	0		1	BdiBd21-3.4G0030500	0		1
OGp0027356	0		1	BdiBd21-3.4G0117200	0		1
OGp0027357	0		1	BdiBd21-3.4G0040600	0		1
OGp0027358	0		1	BdiBd21-3.4G0244100	0		1
OGp0027359	0		1	BdiBd21-3.4G0455700	0		1
OGp0027360	0		1	BdiBd21-3.4G0051900	0		1
OGp0027361	0		1	BdiBd21-3.4G0151900	0		1
OGp0027362	0		1	BdiBd21-3.4G0275200	0		1
OGp0027363	0		1	BdiBd21-3.4G0213500	0		1
OGp0027364	0		1	BdiBd21-3.4G0506700	0		1
OGp0027365	0		1	BdiBd21-3.4G0193600	0		1
OGp0027366	0		1	BdiBd21-3.4G0025100	0		1
OGp0027367	0		1	BdiBd21-3.4G0399600	0		1
OGp0027368	0		1	BdiBd21-3.4G0175600	0		1
OGp0027369	0		1	BdiBd21-3.4G0332900	0		1
OGp0027370	0		1	BdiBd21-3.4G0555100	0		1
OGp0027371	0		1	BdiBd21-3.4G0398200	0		1
OGp0027372	0		1	BdiBd21-3.4G0508900	0		1
OGp0027373	0		1	BdiBd21-3.4G0117100	0		1
OGp0027374	0		1	BdiBd21-3.4G0402900	0		1
OGp0027375	0		1	BdiBd21-3.4G0077800	0		1
OGp0027376	0		1	BdiBd21-3.4G0585300	0		1
OGp0027377	0		1	BdiBd21-3.4G0249500	0		1
OGp0027378	0		1	BdiBd21-3.4G0309400	0		1
OGp0027379	0		1	BdiBd21-3.4G0340900	0		1
OGp0027380	0		1	BdiBd21-3.4G0560700	0		1
OGp0027381	0		1	BdiBd21-3.4G0477800	0		1
OGp0027382	0		1	BdiBd21-3.4G0086800	0		1
OGp0027383	0		1	BdiBd21-3.4G0063700	0		1
OGp0027384	0		1	BdiBd21-3.4G0613100	0		1
OGp0027385	0		1	BdiBd21-3.4G0323500	0		1
OGp0027386	0		1	BdiBd21-3.4G0268000	0		1
OGp0027387	0		1	BdiBd21-3.4G0315500	0		1
OGp0027388	0		1	BdiBd21-3.4G0074600	0		1
OGp0027389	0		1	BdiBd21-3.4G0363300	0		1
OGp0027390	0		1	BdiBd21-3.4G0538300	0		1
OGp0027391	0		1	BdiBd21-3.4G0263600	0		1
OGp0027392	0		1	BdiBd21-3.4G0442000	0		1
OGp0027393	0		1	BdiBd21-3.4G0078600	0		1
OGp0027394	0		1	BdiBd21-3.4G0363800	0		1
OGp0027395	0		1	BdiBd21-3.4G0602200	0		1
OGp0027396	0		1	BdiBd21-3.4G0066200	0		1
OGp0027397	0		1	BdiBd21-3.4G0155300	0		1
OGp0027398	0		1	BdiBd21-3.4G0234900	0		1
OGp0027399	0		1	BdiBd21-3.4G0268500	0		1
OGp0027400	0		1	BdiBd21-3.4G0443900	0		1
OGp0027401	0		1	BdiBd21-3.4G0229500	0		1
OGp0027402	0		1	BdiBd21-3.4G0021600	0		1
OGp0027403	0		1	BdiBd21-3.4G0262800	0		1
OGp0027404	0		1	BdiBd21-3.4G0333300	0		1
OGp0027405	0		1	BdiBd21-3.4G0533600	0		1
OGp0027406	0		1	BdiBd21-3.4G0412200	0		1
OGp0027407	0		1	BdiBd21-3.4G0143900	0		1
OGp0027408	0		1	BdiBd21-3.4G0558800	0		1
OGp0027409	0		1	BdiBd21-3.4G0597100	0		1
OGp0027410	0		1	BdiBd21-3.4G0304500	0		1
OGp0027411	0		1	BdiBd21-3.4G0043200	0		1
OGp0027412	0		1	BdiBd21-3.4G0464600	0		1
OGp0027413	0		1	BdiBd21-3.4G0053800	0		1
OGp0027414	0		1	BdiBd21-3.4G0042700	0		1
OGp0027415	0		1	BdiBd21-3.4G0140300	0		1
OGp0027416	0		1	BdiBd21-3.4G0031700	0		1
OGp0027417	0		1	BdiBd21-3.4G0226000	0		1
OGp0027418	0		1	BdiBd21-3.4G0375900	0		1
OGp0027419	0		1	BdiBd21-3.4G0315400	0		1
OGp0027420	0		1	BdiBd21-3.4G0502800	0		1
OGp0027421	0		1	BdiBd21-3.4G0267900	0		1
OGp0027422	0		1	BdiBd21-3.4G0435400	0		1
OGp0027423	0		1	BdiBd21-3.4G0183800	0		1
OGp0027424	0		1	BdiBd21-3.4G0282600	0		1
OGp0027425	0		1	BdiBd21-3.4G0328600	0		1
OGp0027426	0		1	BdiBd21-3.4G0269500	0		1
OGp0027427	0		1	BdiBd21-3.4G0433700	0		1
OGp0027428	0		1	BdiBd21-3.4G0300400	0		1
OGp0027429	0		1	BdiBd21-3.4G0558300	0		1
OGp0027430	0		1	BdiBd21-3.4G0603200	0		1
OGp0027431	0		1	BdiBd21-3.4G0010900	0		1
OGp0027432	0		1	BdiBd21-3.4G0403800	0		1
OGp0027433	0		1	BdiBd21-3.4G0305300	0		1
OGp0027434	0		1	BdiBd21-3.4G0313000	0		1
OGp0027435	0		1	BdiBd21-3.4G0275700	0		1
OGp0027436	0		1	BdiBd21-3.4G0352500	0		1
OGp0027437	0		1	BdiBd21-3.4G0372300	0		1
OGp0027438	0		1	BdiBd21-3.4G0121500	0		1
OGp0027439	0		1	BdiBd21-3.4G0567000	0		1
OGp0027440	0		1	BdiBd21-3.4G0300600	0		1
OGp0027441	0		1	BdiBd21-3.4G0286100	0		1
OGp0027442	0		1	BdiBd21-3.4G0309600	0		1
OGp0027443	0		1	BdiBd21-3.4G0184000	0		1
OGp0027444	0		1	BdiBd21-3.4G0048000	0		1
OGp0027445	0		1	BdiBd21-3.4G0403400	0		1
OGp0027446	0		1	BdiBd21-3.4G0483400	0		1
OGp0027447	0		1	BdiBd21-3.4G0054200	0		1
OGp0027448	0		1	BdiBd21-3.4G0438000	0		1
OGp0027449	0		1	BdiBd21-3.4G0114700	0		1
OGp0027450	0		1	BdiBd21-3.4G0464200	0		1
OGp0027451	0		1	BdiBd21-3.4G0531500	0		1
OGp0027452	0		1	BdiBd21-3.4G0091000	0		1
OGp0027453	0		1	BdiBd21-3.4G0158300	0		1
OGp0027454	0		1	BdiBd21-3.4G0086100	0		1
OGp0027455	0		1	BdiBd21-3.4G0540000	0		1
OGp0027456	0		1	BdiBd21-3.4G0462800	0		1
OGp0027457	0		1	BdiBd21-3.4G0593200	0		1
OGp0027458	0		1	BdiBd21-3.4G0319500	0		1
OGp0027459	0		1	BdiBd21-3.4G0083700	0		1
OGp0027460	0		1	BdiBd21-3.4G0406200	0		1
OGp0027461	0		1	BdiBd21-3.4G0363100	0		1
OGp0027462	0		1	BdiBd21-3.4G0285100	0		1
OGp0027463	0		1	BdiBd21-3.4G0219800	0		1
OGp0027464	0		1	BdiBd21-3.4G0056600	0		1
OGp0027465	0		1	BdiBd21-3.4G0411600	0		1
OGp0027466	0		1	BdiBd21-3.4G0423200	0		1
OGp0027467	0		1	BdiBd21-3.4G0362900	0		1
OGp0027468	0		1	BdiBd21-3.4G0490100	0		1
OGp0027469	0		1	BdiBd21-3.4G0101800	0		1
OGp0027470	0		1	BdiBd21-3.4G0513100	0		1
OGp0027471	0		1	BdiBd21-3.4G0014600	0		1
OGp0027472	0		1	BdiBd21-3.4G0434100	0		1
OGp0027473	0		1	BdiBd21-3.4G0533400	0		1
OGp0027474	0		1	BdiBd21-3.4G0589100	0		1
OGp0027475	0		1	BdiBd21-3.4G0545800	0		1
OGp0027476	0		1	BdiBd21-3.4G0414900	0		1
OGp0027477	0		1	BdiBd21-3.4G0441500	0		1
OGp0027478	0		1	BdiBd21-3.4G0170600	0		1
OGp0027479	0		1	BdiBd21-3.4G0488200	0		1
OGp0027480	0		1	BdiBd21-3.4G0114500	0		1
OGp0027481	0		1	BdiBd21-3.4G0553800	0		1
OGp0027482	0		1	BdiBd21-3.4G0532100	0		1
OGp0027483	0		1	BdiBd21-3.4G0167600	0		1
OGp0027484	0		1	BdiBd21-3.4G0456300	0		1
OGp0027485	0		1	BdiBd21-3.4G0250500	0		1
OGp0027486	0		1	BdiBd21-3.4G0136900	0		1
OGp0027487	0		1	BdiBd21-3.4G0460300	0		1
OGp0027488	0		1	BdiBd21-3.4G0202600	0		1
OGp0027489	0		1	BdiBd21-3.4G0589200	0		1
OGp0027490	0		1	BdiBd21-3.4G0082900	0		1
OGp0027491	0		1	BdiBd21-3.4G0407000	0		1
OGp0027492	0		1	BdiBd21-3.4G0471000	0		1
OGp0027493	0		1	BdiBd21-3.4G0169700	0		1
OGp0027494	0		1	BdiBd21-3.4G0491900	0		1
OGp0027495	0		1	BdiBd21-3.4G0227600	0		1
OGp0027496	0		1	BdiBd21-3.4G0211300	0		1
OGp0027497	0		1	BdiBd21-3.4G0101500	0		1
OGp0027498	0		1	BdiBd21-3.4G0491600	0		1
OGp0027499	0		1	BdiBd21-3.4G0121400	0		1
OGp0027500	0		1	BdiBd21-3.4G0044100	0		1
OGp0027501	0		1	BdiBd21-3.4G0459000	0		1
OGp0027502	0		1	BdiBd21-3.4G0387700	0		1
OGp0027503	0		1	BdiBd21-3.4G0343300	0		1
OGp0027504	0		1	BdiBd21-3.4G0585400	0		1
OGp0027505	0		1	BdiBd21-3.4G0390300	0		1
OGp0027506	0		1	BdiBd21-3.4G0018700	0		1
OGp0027507	0		1	BdiBd21-3.4G0128900	0		1
OGp0027508	0		1	BdiBd21-3.4G0408900	0		1
OGp0027509	0		1	BdiBd21-3.4G0574300	0		1
OGp0027510	0		1	BdiBd21-3.4G0101700	0		1
OGp0027511	0		1	BdiBd21-3.4G0026400	0		1
OGp0027512	0		1	BdiBd21-3.4G0255700	0		1
OGp0027513	0		1	BdiBd21-3.4G0370400	0		1
OGp0027514	0		1	BdiBd21-3.4G0088800	0		1
OGp0027515	0		1	BdiBd21-3.4G0227400	0		1
OGp0027516	0		1	BdiBd21-3.4G0296600	0		1
OGp0027517	0		1	BdiBd21-3.4G0367000	0		1
OGp0027518	0		1	BdiBd21-3.4G0364100	0		1
OGp0027519	0		1	BdiBd21-3.4G0247400	0		1
OGp0027520	0		1	BdiBd21-3.4G0438600	0		1
OGp0027521	0		1	BdiBd21-3.4G0367500	0		1
OGp0027522	0		1	BdiBd21-3.4G0379600	0		1
OGp0027523	0		1	BdiBd21-3.4G0237300	0		1
OGp0027524	0		1	BdiBd21-3.4G0494200	0		1
OGp0027525	0		1	BdiBd21-3.4G0095100	0		1
OGp0027526	0		1	BdiBd21-3.4G0108900	0		1
OGp0027527	0		1	BdiBd21-3.4G0240900	0		1
OGp0027528	0		1	BdiBd21-3.4G0387400	0		1
OGp0027529	0		1	BdiBd21-3.4G0427700	0		1
OGp0027530	0		1	BdiBd21-3.4G0353500	0		1
OGp0027531	0		1	BdiBd21-3.4G0510000	0		1
OGp0027532	0		1	BdiBd21-3.4G0222900	0		1
OGp0027533	0		1	BdiBd21-3.4G0242300	0		1
OGp0027534	0		1	BdiBd21-3.4G0206700	0		1
OGp0027535	0		1	BdiBd21-3.4G0395500	0		1
OGp0027536	0		1	BdiBd21-3.4G0509000	0		1
OGp0027537	0		1	BdiBd21-3.4G0558200	0		1
OGp0027538	0		1	BdiBd21-3.4G0626500	0		1
OGp0027539	0		1	BdiBd21-3.4G0383600	0		1
OGp0027540	0		1	BdiBd21-3.4G0037100	0		1
OGp0027541	0		1	BdiBd21-3.4G0324900	0		1
OGp0027542	0		1	BdiBd21-3.4G0127900	0		1
OGp0027543	0		1	BdiBd21-3.4G0008200	0		1
OGp0027544	0		1	BdiBd21-3.4G0011100	0		1
OGp0027545	0		1	BdiBd21-3.4G0272800	0		1
OGp0027546	0		1	BdiBd21-3.4G0180300	0		1
OGp0027547	0		1	BdiBd21-3.4G0317200	0		1
OGp0027548	0		1	BdiBd21-3.4G0200300	0		1
OGp0027549	0		1	BdiBd21-3.4G0293600	0		1
OGp0027550	0		1	BdiBd21-3.4G0079200	0		1
OGp0027551	0		1	BdiBd21-3.4G0090100	0		1
OGp0027552	0		1	BdiBd21-3.4G0482500	0		1
OGp0027553	0		1	BdiBd21-3.4G0146000	0		1
OGp0027554	0		1	BdiBd21-3.4G0526900	0		1
OGp0027555	0		1	BdiBd21-3.4G0392200	0		1
OGp0027556	0		1	BdiBd21-3.4G0424800	0		1
OGp0027557	0		1	BdiBd21-3.4G0123400	0		1
OGp0027558	0		1	BdiBd21-3.4G0174700	0		1
OGp0027559	0		1	BdiBd21-3.4G0174600	0		1
OGp0027560	0		1	BdiBd21-3.4G0476900	0		1
OGp0027561	0		1	BdiBd21-3.4G0011800	0		1
OGp0027562	0		1	BdiBd21-3.4G0417200	0		1
OGp0027563	0		1	BdiBd21-3.4G0134000	0		1
OGp0027564	0		1	BdiBd21-3.4G0219400	0		1
OGp0027565	0		1	BdiBd21-3.4G0276200	0		1
OGp0027566	0		1	BdiBd21-3.4G0013700	0		1
OGp0027567	0		1	BdiBd21-3.4G0103400	0		1
OGp0027568	0		1	BdiBd21-3.4G0091200	0		1
OGp0027569	0		1	BdiBd21-3.4G0264800	0		1
OGp0027570	0		1	BdiBd21-3.4G0132100	0		1
OGp0027571	0		1	BdiBd21-3.4G0283200	0		1
OGp0027572	0		1	BdiBd21-3.4G0189200	0		1
OGp0027573	0		1	BdiBd21-3.4G0528400	0		1
OGp0027574	0		1	BdiBd21-3.4G0458700	0		1
OGp0027575	0		1	BdiBd21-3.4G0103200	0		1
OGp0027576	0		1	BdiBd21-3.4G0294800	0		1
OGp0027577	0		1	BdiBd21-3.4G0130100	0		1
OGp0027578	0		1	BdiBd21-3.4G0346500	0		1
OGp0027579	0		1	BdiBd21-3.4G0407600	0		1
OGp0027580	0		1	BdiBd21-3.4G0438300	0		1
OGp0027581	0		1	BdiBd21-3.4G0457600	0		1
OGp0027582	0		1	BdiBd21-3.4G0294400	0		1
OGp0027583	0		1	BdiBd21-3.4G0299100	0		1
OGp0027584	0		1	BdiBd21-3.4G0548400	0		1
OGp0027585	0		1	BdiBd21-3.4G0019400	0		1
OGp0027586	0		1	BdiBd21-3.4G0424400	0		1
OGp0027587	0		1	BdiBd21-3.4G0355200	0		1
OGp0027588	0		1	BdiBd21-3.4G0279700	0		1
OGp0027589	0		1	BdiBd21-3.4G0142200	0		1
OGp0027590	0		1	BdiBd21-3.4G0201000	0		1
OGp0027591	0		1	BdiBd21-3.4G0003800	0		1
OGp0027592	0		1	BdiBd21-3.4G0059500	0		1
OGp0027593	0		1	BdiBd21-3.4G0321400	0		1
OGp0027594	0		1	BdiBd21-3.4G0306100	0		1
OGp0027595	0		1	BdiBd21-3.4G0426300	0		1
OGp0027596	0		1	BdiBd21-3.4G0192400	0		1
OGp0027597	0		1	BdiBd21-3.4G0208900	0		1
OGp0027598	0		1	BdiBd21-3.4G0000400	0		1
OGp0027599	0		1	BdiBd21-3.4G0319300	0		1
OGp0027600	0		1	BdiBd21-3.4G0436300	0		1
OGp0027601	0		1	BdiBd21-3.4G0292600	0		1
OGp0027602	0		1	BdiBd21-3.4G0292000	0		1
OGp0027603	0		1	BdiBd21-3.4G0043600	0		1
OGp0027604	0		1	BdiBd21-3.4G0212200	0		1
OGp0027605	0		1	BdiBd21-3.4G0188400	0		1
OGp0027606	0		1	BdiBd21-3.4G0159900	0		1
OGp0027607	0		1	BdiBd21-3.4G0236400	0		1
OGp0027608	0		1	BdiBd21-3.4G0178300	0		1
OGp0027609	0		1	BdiBd21-3.4G0324700	0		1
OGp0027610	0		1	BdiBd21-3.4G0359500	0		1
OGp0027611	0		1	BdiBd21-3.4G0515700	0		1
OGp0027612	0		1	BdiBd21-3.4G0564600	0		1
OGp0027613	0		1	BdiBd21-3.4G0124000	0		1
OGp0027614	0		1	BdiBd21-3.4G0241800	0		1
OGp0027615	0		1	BdiBd21-3.4G0382900	0		1
OGp0027616	0		1	BdiBd21-3.4G0369400	0		1
OGp0027617	0		1	BdiBd21-3.4G0249400	0		1
OGp0027618	0		1	BdiBd21-3.4G0628000	0		1
OGp0027619	0		1	BdiBd21-3.4G0251400	0		1
OGp0027620	0		1	BdiBd21-3.4G0293200	0		1
OGp0027621	0		1	BdiBd21-3.4G0103500	0		1
OGp0027622	0		1	BdiBd21-3.4G0041000	0		1
OGp0027623	0		1	BdiBd21-3.4G0432600	0		1
OGp0027624	0		1	BdiBd21-3.4G0251700	0		1
OGp0027625	0		1	BdiBd21-3.4G0609600	0		1
OGp0027626	0		1	BdiBd21-3.4G0020900	0		1
OGp0027627	0		1	BdiBd21-3.4G0009300	0		1
OGp0027628	0		1	BdiBd21-3.4G0582400	0		1
OGp0027629	0		1	BdiBd21-3.4G0057200	0		1
OGp0027630	0		1	BdiBd21-3.4G0008300	0		1
OGp0027631	0		1	BdiBd21-3.4G0437100	0		1
OGp0027632	0		1	BdiBd21-3.4G0561900	0		1
OGp0027633	0		1	BdiBd21-3.4G0194900	0		1
OGp0027634	0		1	BdiBd21-3.4G0081100	0		1
OGp0027635	0		1	BdiBd21-3.4G0406500	0		1
OGp0027636	0		1	BdiBd21-3.4G0220200	0		1
OGp0027637	0		1	BdiBd21-3.4G0335300	0		1
OGp0027638	0		1	BdiBd21-3.4G0255900	0		1
OGp0027639	0		1	BdiBd21-3.4G0443100	0		1
OGp0027640	0		1	BdiBd21-3.4G0174400	0		1
OGp0027641	0		1	BdiBd21-3.4G0098400	0		1
OGp0027642	0		1	BdiBd21-3.4G0259500	0		1
OGp0027643	0		1	BdiBd21-3.4G0078400	0		1
OGp0027644	0		1	BdiBd21-3.4G0453800	0		1
OGp0027645	0		1	BdiBd21-3.4G0530600	0		1
OGp0027646	0		1	BdiBd21-3.4G0309900	0		1
OGp0027647	0		1	BdiBd21-3.4G0107000	0		1
OGp0027648	0		1	BdiBd21-3.4G0457900	0		1
OGp0027649	0		1	BdiBd21-3.4G0460600	0		1
OGp0027650	0		1	BdiBd21-3.4G0389300	0		1
OGp0027651	0		1	BdiBd21-3.4G0171900	0		1
OGp0027652	0		1	BdiBd21-3.4G0252100	0		1
OGp0027653	0		1	BdiBd21-3.4G0215800	0		1
OGp0027654	0		1	BdiBd21-3.4G0515100	0		1
OGp0027655	0		1	BdiBd21-3.4G0555300	0		1
OGp0027656	0		1	BdiBd21-3.4G0098200	0		1
OGp0027657	0		1	BdiBd21-3.4G0501500	0		1
OGp0027658	0		1	BdiBd21-3.4G0556500	0		1
OGp0027659	0		1	BdiBd21-3.4G0508200	0		1
OGp0027660	0		1	BdiBd21-3.4G0419300	0		1
OGp0027661	0		1	BdiBd21-3.4G0286400	0		1
OGp0027662	0		1	BdiBd21-3.4G0325600	0		1
OGp0027663	0		1	BdiBd21-3.4G0456500	0		1
OGp0027664	0		1	BdiBd21-3.4G0243600	0		1
OGp0027665	0		1	BdiBd21-3.4G0565100	0		1
OGp0027666	0		1	BdiBd21-3.4G0523900	0		1
OGp0027667	0		1	BdiBd21-3.4G0080600	0		1
OGp0027668	0		1	BdiBd21-3.4G0207100	0		1
OGp0027669	0		1	BdiBd21-3.4G0280300	0		1
OGp0027670	0		1	BdiBd21-3.4G0261700	0		1
OGp0027671	0		1	BdiBd21-3.4G0144700	0		1
OGp0027672	0		1	BdiBd21-3.4G0582600	0		1
OGp0027673	0		1	BdiBd21-3.4G0088100	0		1
OGp0027674	0		1	BdiBd21-3.4G0303400	0		1
OGp0027675	0		1	BdiBd21-3.4G0171300	0		1
OGp0027676	0		1	BdiBd21-3.4G0163800	0		1
OGp0027677	0		1	BdiBd21-3.4G0002900	0		1
OGp0027678	0		1	BdiBd21-3.4G0305200	0		1
OGp0027679	0		1	BdiBd21-3.4G0560900	0		1
OGp0027680	0		1	BdiBd21-3.4G0216200	0		1
OGp0027681	0		1	BdiBd21-3.4G0588500	0		1
OGp0027682	0		1	BdiBd21-3.4G0070000	0		1
OGp0027683	0		1	BdiBd21-3.4G0308700	0		1
OGp0027684	0		1	BdiBd21-3.4G0102400	0		1
OGp0027685	0		1	BdiBd21-3.4G0097800	0		1
OGp0027686	0		1	BdiBd21-3.4G0043100	0		1
OGp0027687	0		1	BdiBd21-3.4G0194000	0		1
OGp0027688	0		1	BdiBd21-3.4G0080900	0		1
OGp0027689	0		1	BdiBd21-3.4G0147000	0		1
OGp0027690	0		1	BdiBd21-3.4G0253000	0		1
OGp0027691	0		1	BdiBd21-3.4G0224300	0		1
OGp0027692	0		1	BdiBd21-3.4G0344400	0		1
OGp0027693	0		1	BdiBd21-3.4G0535600	0		1
OGp0027694	0		1	BdiBd21-3.4G0336700	0		1
OGp0027695	0		1	BdiBd21-3.4G0067200	0		1
OGp0027696	0		1	BdiBd21-3.4G0287000	0		1
OGp0027697	0		1	BdiBd21-3.4G0411800	0		1
OGp0027698	0		1	BdiBd21-3.4G0001800	0		1
OGp0027699	0		1	BdiBd21-3.4G0048200	0		1
OGp0027700	0		1	BdiBd21-3.4G0024300	0		1
OGp0027701	0		1	BdiBd21-3.4G0156300	0		1
OGp0027702	0		1	BdiBd21-3.4G0377800	0		1
OGp0027703	0		1	BdiBd21-3.4G0351000	0		1
OGp0027704	0		1	BdiBd21-3.4G0185500	0		1
OGp0027705	0		1	BdiBd21-3.4G0036100	0		1
OGp0027706	0		1	BdiBd21-3.4G0194600	0		1
OGp0027707	0		1	BdiBd21-3.4G0586600	0		1
OGp0027708	0		1	BdiBd21-3.4G0553400	0		1
OGp0027709	0		1	BdiBd21-3.4G0175300	0		1
OGp0027710	0		1	BdiBd21-3.4G0281700	0		1
OGp0027711	0		1	BdiBd21-3.4G0223200	0		1
OGp0027712	0		1	BdiBd21-3.4G0500100	0		1
OGp0027713	0		1	BdiBd21-3.4G0586200	0		1
OGp0027714	0		1	BdiBd21-3.4G0355600	0		1
OGp0027715	0		1	BdiBd21-3.4G0569600	0		1
OGp0027716	0		1	BdiBd21-3.4G0246400	0		1
OGp0027717	0		1	BdiBd21-3.4G0420900	0		1
OGp0027718	0		1	BdiBd21-3.4G0588900	0		1
OGp0027719	0		1	BdiBd21-3.4G0320300	0		1
OGp0027720	0		1	BdiBd21-3.4G0261000	0		1
OGp0027721	0		1	BdiBd21-3.4G0199500	0		1
OGp0027722	0		1	BdiBd21-3.4G0214800	0		1
OGp0027723	0		1	BdiBd21-3.4G0386600	0		1
OGp0027724	0		1	BdiBd21-3.4G0110400	0		1
OGp0027725	0		1	BdiBd21-3.4G0505500	0		1
OGp0027726	0		1	BdiBd21-3.4G0299600	0		1
OGp0027727	0		1	BdiBd21-3.4G0317300	0		1
OGp0027728	0		1	BdiBd21-3.4G0459600	0		1
OGp0027729	0		1	BdiBd21-3.4G0514700	0		1
OGp0027730	0		1	BdiBd21-3.4G0290000	0		1
OGp0027731	0		1	BdiBd21-3.4G0458000	0		1
OGp0027732	0		1	BdiBd21-3.4G0314500	0		1
OGp0027733	0		1	BdiBd21-3.4G0071000	0		1
OGp0027734	0		1	BdiBd21-3.4G0466900	0		1
OGp0027735	0		1	BdiBd21-3.4G0108700	0		1
OGp0027736	0		1	BdiBd21-3.4G0419000	0		1
OGp0027737	0		1	BdiBd21-3.4G0437900	0		1
OGp0027738	0		1	BdiBd21-3.4G0261600	0		1
OGp0027739	0		1	BdiBd21-3.4G0162800	0		1
OGp0027740	0		1	BdiBd21-3.4G0378600	0		1
OGp0027741	0		1	BdiBd21-3.4G0620100	0		1
OGp0027742	0		1	BdiBd21-3.4G0425600	0		1
OGp0027743	0		1	BdiBd21-3.4G0278100	0		1
OGp0027744	0		1	BdiBd21-3.4G0416400	0		1
OGp0027745	0		1	BdiBd21-3.4G0150500	0		1
OGp0027746	0		1	BdiBd21-3.4G0139700	0		1
OGp0027747	0		1	BdiBd21-3.4G0442500	0		1
OGp0027748	0		1	BdiBd21-3.4G0286900	0		1
OGp0027749	0		1	BdiBd21-3.4G0044000	0		1
OGp0027750	0		1	BdiBd21-3.4G0174900	0		1
OGp0027751	0		1	BdiBd21-3.4G0358800	0		1
OGp0027752	0		1	BdiBd21-3.4G0190300	0		1
OGp0027753	0		1	BdiBd21-3.4G0235700	0		1
OGp0027754	0		1	BdiBd21-3.4G0254300	0		1
OGp0027755	0		1	BdiBd21-3.4G0553100	0		1
OGp0027756	0		1	BdiBd21-3.4G0285300	0		1
OGp0027757	0		1	BdiBd21-3.4G0056800	0		1
OGp0027758	0		1	BdiBd21-3.4G0491100	0		1
OGp0027759	0		1	BdiBd21-3.4G0069300	0		1
OGp0027760	0		1	BdiBd21-3.4G0110000	0		1
OGp0027761	0		1	BdiBd21-3.4G0181400	0		1
OGp0027762	0		1	BdiBd21-3.4G0539900	0		1
OGp0027763	0		1	BdiBd21-3.4G0377500	0		1
OGp0027764	0		1	BdiBd21-3.4G0539000	0		1
OGp0027765	0		1	BdiBd21-3.4G0297200	0		1
OGp0027766	0		1	BdiBd21-3.4G0012900	0		1
OGp0027767	0		1	BdiBd21-3.4G0062400	0		1
OGp0027768	0		1	BdiBd21-3.4G0360200	0		1
OGp0027769	0		1	BdiBd21-3.4G0500200	0		1
OGp0027770	0		1	BdiBd21-3.4G0090500	0		1
OGp0027771	0		1	BdiBd21-3.4G0262200	0		1
OGp0027772	0		1	BdiBd21-3.4G0461600	0		1
OGp0027773	0		1	BdiBd21-3.4G0120100	0		1
OGp0027774	0		1	BdiBd21-3.4G0191200	0		1
OGp0027775	0		1	BdiBd21-3.4G0486400	0		1
OGp0027776	0		1	BdiBd21-3.4G0352700	0		1
OGp0027777	0		1	BdiBd21-3.4G0476200	0		1
OGp0027778	0		1	BdiBd21-3.4G0349500	0		1
OGp0027779	0		1	BdiBd21-3.4G0118400	0		1
OGp0027780	0		1	BdiBd21-3.4G0470500	0		1
OGp0027781	0		1	BdiBd21-3.4G0503200	0		1
OGp0027782	0		1	BdiBd21-3.4G0059800	0		1
OGp0027783	0		1	BdiBd21-3.4G0138800	0		1
OGp0027784	0		1	BdiBd21-3.4G0145500	0		1
OGp0027785	0		1	BdiBd21-3.4G0135000	0		1
OGp0027786	0		1	BdiBd21-3.4G0532400	0		1
OGp0027787	0		1	BdiBd21-3.4G0244400	0		1
OGp0027788	0		1	BdiBd21-3.4G0224700	0		1
OGp0027789	0		1	BdiBd21-3.4G0181600	0		1
OGp0027790	0		1	BdiBd21-3.4G0625000	0		1
OGp0027791	0		1	BdiBd21-3.4G0439000	0		1
OGp0027792	0		1	BdiBd21-3.4G0252900	0		1
OGp0027793	0		1	BdiBd21-3.4G0599000	0		1
OGp0027794	0		1	BdiBd21-3.4G0252300	0		1
OGp0027795	0		1	BdiBd21-3.4G0037600	0		1
OGp0027796	0		1	BdiBd21-3.4G0235900	0		1
OGp0027797	0		1	BdiBd21-3.4G0467200	0		1
OGp0027798	0		1	BdiBd21-3.4G0393700	0		1
OGp0027799	0		1	BdiBd21-3.4G0425700	0		1
OGp0027800	0		1	BdiBd21-3.4G0356800	0		1
OGp0027801	0		1	BdiBd21-3.4G0295100	0		1
OGp0027802	0		1	BdiBd21-3.4G0167100	0		1
OGp0027803	0		1	BdiBd21-3.4G0529700	0		1
OGp0027804	0		1	BdiBd21-3.4G0600100	0		1
OGp0027805	0		1	BdiBd21-3.4G0202300	0		1
OGp0027806	0		1	BdiBd21-3.4G0509400	0		1
OGp0027807	0		1	BdiBd21-3.4G0376500	0		1
OGp0027808	0		1	BdiBd21-3.4G0154100	0		1
OGp0027809	0		1	BdiBd21-3.4G0383100	0		1
OGp0027810	0		1	BdiBd21-3.4G0620500	0		1
OGp0027811	0		1	BdiBd21-3.4G0418400	0		1
OGp0027812	0		1	BdiBd21-3.4G0082300	0		1
OGp0027813	0		1	BdiBd21-3.4G0272000	0		1
OGp0027814	0		1	BdiBd21-3.4G0627600	0		1
OGp0027815	0		1	BdiBd21-3.4G0088600	0		1
OGp0027816	0		1	BdiBd21-3.4G0124300	0		1
OGp0027817	0		1	BdiBd21-3.4G0194400	0		1
OGp0027818	0		1	BdiBd21-3.4G0388300	0		1
OGp0027819	0		1	BdiBd21-3.4G0344100	0		1
OGp0027820	0		1	BdiBd21-3.4G0159100	0		1
OGp0027821	0		1	BdiBd21-3.4G0224000	0		1
OGp0027822	0		1	BdiBd21-3.4G0410200	0		1
OGp0027823	0		1	BdiBd21-3.4G0014200	0		1
OGp0027824	0		1	BdiBd21-3.4G0075300	0		1
OGp0027825	0		1	BdiBd21-3.4G0422800	0		1
OGp0027826	0		1	BdiBd21-3.4G0371000	0		1
OGp0027827	0		1	BdiBd21-3.4G0518900	0		1
OGp0027828	0		1	BdiBd21-3.4G0484400	0		1
OGp0027829	0		1	BdiBd21-3.4G0151700	0		1
OGp0027830	0		1	BdiBd21-3.4G0339400	0		1
OGp0027831	0		1	BdiBd21-3.4G0584200	0		1
OGp0027832	0		1	BdiBd21-3.4G0177100	0		1
OGp0027833	0		1	BdiBd21-3.4G0045200	0		1
OGp0027834	0		1	BdiBd21-3.4G0293100	0		1
OGp0027835	0		1	BdiBd21-3.4G0014400	0		1
OGp0027836	0		1	BdiBd21-3.4G0379900	0		1
OGp0027837	0		1	BdiBd21-3.4G0101000	0		1
OGp0027838	0		1	BdiBd21-3.4G0079400	0		1
OGp0027839	0		1	BdiBd21-3.4G0487600	0		1
OGp0027840	0		1	BdiBd21-3.4G0298500	0		1
OGp0027841	0		1	BdiBd21-3.4G0005100	0		1
OGp0027842	0		1	BdiBd21-3.4G0547700	0		1
OGp0027843	0		1	BdiBd21-3.4G0335400	0		1
OGp0027844	0		1	BdiBd21-3.4G0457100	0		1
OGp0027845	0		1	BdiBd21-3.4G0022200	0		1
OGp0027846	0		1	BdiBd21-3.4G0124900	0		1
OGp0027847	0		1	BdiBd21-3.4G0332300	0		1
OGp0027848	0		1	BdiBd21-3.4G0211900	0		1
OGp0027849	0		1	BdiBd21-3.4G0313200	0		1
OGp0027850	0		1	BdiBd21-3.4G0248700	0		1
OGp0027851	0		1	BdiBd21-3.4G0489000	0		1
OGp0027852	0		1	BdiBd21-3.4G0418900	0		1
OGp0027853	0		1	BdiBd21-3.4G0177300	0		1
OGp0027854	0		1	BdiBd21-3.4G0428700	0		1
OGp0027855	0		1	BdiBd21-3.4G0142700	0		1
OGp0027856	0		1	BdiBd21-3.4G0398000	0		1
OGp0027857	0		1	BdiBd21-3.4G0079600	0		1
OGp0027858	0		1	BdiBd21-3.4G0156100	0		1
OGp0027859	0		1	BdiBd21-3.4G0323200	0		1
OGp0027860	0		1	BdiBd21-3.4G0325400	0		1
OGp0027861	0		1	BdiBd21-3.4G0081300	0		1
OGp0027862	0		1	BdiBd21-3.4G0143300	0		1
OGp0027863	0		1	BdiBd21-3.4G0030400	0		1
OGp0027864	0		1	BdiBd21-3.4G0056000	0		1
OGp0027865	0		1	BdiBd21-3.4G0007500	0		1
OGp0027866	0		1	BdiBd21-3.4G0515200	0		1
OGp0027867	0		1	BdiBd21-3.4G0410300	0		1
OGp0027868	0		1	BdiBd21-3.4G0250100	0		1
OGp0027869	0		1	BdiBd21-3.4G0507200	0		1
OGp0027870	0		1	BdiBd21-3.4G0423100	0		1
OGp0027871	0		1	BdiBd21-3.4G0168100	0		1
OGp0027872	0		1	BdiBd21-3.4G0598500	0		1
OGp0027873	0		1	BdiBd21-3.4G0438500	0		1
OGp0027874	0		1	BdiBd21-3.4G0047900	0		1
OGp0027875	0		1	BdiBd21-3.4G0003000	0		1
OGp0027876	0		1	BdiBd21-3.4G0002000	0		1
OGp0027877	0		1	BdiBd21-3.4G0495300	0		1
OGp0027878	0		1	BdiBd21-3.4G0148600	0		1
OGp0027879	0		1	BdiBd21-3.4G0418100	0		1
OGp0027880	0		1	BdiBd21-3.4G0237900	0		1
OGp0027881	0		1	BdiBd21-3.4G0255400	0		1
OGp0027882	0		1	BdiBd21-3.4G0234100	0		1
OGp0027883	0		1	BdiBd21-3.4G0062700	0		1
OGp0027884	0		1	BdiBd21-3.4G0105300	0		1
OGp0027885	0		1	BdiBd21-3.4G0074700	0		1
OGp0027886	0		1	BdiBd21-3.4G0567800	0		1
OGp0027887	0		1	BdiBd21-3.4G0331200	0		1
OGp0027888	0		1	BdiBd21-3.4G0105000	0		1
OGp0027889	0		1	BdiBd21-3.4G0490500	0		1
OGp0027890	0		1	BdiBd21-3.4G0566600	0		1
OGp0027891	0		1	BdiBd21-3.4G0341900	0		1
OGp0027892	0		1	BdiBd21-3.4G0126200	0		1
OGp0027893	0		1	BdiBd21-3.4G0612700	0		1
OGp0027894	0		1	BdiBd21-3.4G0606100	0		1
OGp0027895	0		1	BdiBd21-3.4G0141400	0		1
OGp0027896	0		1	BdiBd21-3.4G0229100	0		1
OGp0027897	0		1	BdiBd21-3.4G0408600	0		1
OGp0027898	0		1	BdiBd21-3.4G0318600	0		1
OGp0027899	0		1	BdiBd21-3.4G0101100	0		1
OGp0027900	0		1	BdiBd21-3.4G0427000	0		1
OGp0027901	0		1	BdiBd21-3.4G0533000	0		1
OGp0027902	0		1	BdiBd21-3.4G0620700	0		1
OGp0027903	0		1	BdiBd21-3.4G0584600	0		1
OGp0027904	0		1	BdiBd21-3.4G0505600	0		1
OGp0027905	0		1	BdiBd21-3.4G0065100	0		1
OGp0027906	0		1	BdiBd21-3.4G0282800	0		1
OGp0027907	0		1	BdiBd21-3.4G0358100	0		1
OGp0027908	0		1	BdiBd21-3.4G0438200	0		1
OGp0027909	0		1	BdiBd21-3.4G0383000	0		1
OGp0027910	0		1	BdiBd21-3.4G0159400	0		1
OGp0027911	0		1	BdiBd21-3.4G0093400	0		1
OGp0027912	0		1	BdiBd21-3.4G0277700	0		1
OGp0027913	0		1	BdiBd21-3.4G0056500	0		1
OGp0027914	0		1	BdiBd21-3.4G0209600	0		1
OGp0027915	0		1	BdiBd21-3.4G0438400	0		1
OGp0027916	0		1	BdiBd21-3.4G0161700	0		1
OGp0027917	0		1	BdiBd21-3.4G0045700	0		1
OGp0027918	0		1	BdiBd21-3.4G0294500	0		1
OGp0027919	0		1	BdiBd21-3.4G0287600	0		1
OGp0027920	0		1	BdiBd21-3.4G0115300	0		1
OGp0027921	0		1	BdiBd21-3.4G0553200	0		1
OGp0027922	0		1	BdiBd21-3.4G0521300	0		1
OGp0027923	0		1	BdiBd21-3.4G0093500	0		1
OGp0027924	0		1	BdiBd21-3.4G0057500	0		1
OGp0027925	0		1	BdiBd21-3.4G0358300	0		1
OGp0027926	0		1	BdiBd21-3.4G0156800	0		1
OGp0027927	0		1	BdiBd21-3.4G0308600	0		1
OGp0027928	0		1	BdiBd21-3.4G0113100	0		1
OGp0027929	0		1	BdiBd21-3.4G0549900	0		1
OGp0027930	0		1	BdiBd21-3.4G0457400	0		1
OGp0027931	0		1	BdiBd21-3.4G0019300	0		1
OGp0027932	0		1	BdiBd21-3.4G0425000	0		1
OGp0027933	0		1	BdiBd21-3.4G0354400	0		1
OGp0027934	0		1	BdiBd21-3.4G0167200	0		1
OGp0027935	0		1	BdiBd21-3.4G0572900	0		1
OGp0027936	0		1	BdiBd21-3.4G0098700	0		1
OGp0027937	0		1	BdiBd21-3.4G0503400	0		1
OGp0027938	0		1	BdiBd21-3.4G0499400	0		1
OGp0027939	0		1	BdiBd21-3.4G0088300	0		1
OGp0027940	0		1	BdiBd21-3.4G0594900	0		1
OGp0027941	0		1	BdiBd21-3.4G0603800	0		1
OGp0027942	0		1	BdiBd21-3.4G0167300	0		1
OGp0027943	0		1	BdiBd21-3.4G0100200	0		1
OGp0027944	0		1	BdiBd21-3.4G0397000	0		1
OGp0027945	0		1	BdiBd21-3.4G0010800	0		1
OGp0027946	0		1	BdiBd21-3.4G0333400	0		1
OGp0027947	0		1	BdiBd21-3.4G0355300	0		1
OGp0027948	0		1	BdiBd21-3.4G0309200	0		1
OGp0027949	0		1	BdiBd21-3.4G0037300	0		1
OGp0027950	0		1	BdiBd21-3.4G0581500	0		1
OGp0027951	0		1	BdiBd21-3.4G0170100	0		1
OGp0027952	0		1	BdiBd21-3.4G0401500	0		1
OGp0027953	0		1	BdiBd21-3.4G0579700	0		1
OGp0027954	0		1	BdiBd21-3.4G0393200	0		1
OGp0027955	0		1	BdiBd21-3.4G0259100	0		1
OGp0027956	0		1	BdiBd21-3.4G0398100	0		1
OGp0027957	0		1	BdiBd21-3.4G0265800	0		1
OGp0027958	0		1	BdiBd21-3.4G0158500	0		1
OGp0027959	0		1	BdiBd21-3.4G0516800	0		1
OGp0027960	0		1	BdiBd21-3.4G0514100	0		1
OGp0027961	0		1	BdiBd21-3.4G0324300	0		1
OGp0027962	0		1	BdiBd21-3.4G0288400	0		1
OGp0027963	0		1	BdiBd21-3.4G0346000	0		1
OGp0027964	0		1	BdiBd21-3.4G0064900	0		1
OGp0027965	0		1	BdiBd21-3.4G0018800	0		1
OGp0027966	0		1	BdiBd21-3.4G0193100	0		1
OGp0027967	0		1	BdiBd21-3.4G0069500	0		1
OGp0027968	0		1	BdiBd21-3.4G0441300	0		1
OGp0027969	0		1	BdiBd21-3.4G0082500	0		1
OGp0027970	0		1	BdiBd21-3.4G0574600	0		1
OGp0027971	0		1	BdiBd21-3.4G0311500	0		1
OGp0027972	0		1	BdiBd21-3.4G0397600	0		1
OGp0027973	0		1	BdiBd21-3.4G0039800	0		1
OGp0027974	0		1	BdiBd21-3.4G0326300	0		1
OGp0027975	0		1	BdiBd21-3.4G0366400	0		1
OGp0027976	0		1	BdiBd21-3.4G0626400	0		1
OGp0027977	0		1	BdiBd21-3.4G0624400	0		1
OGp0027978	0		1	BdiBd21-3.4G0089700	0		1
OGp0027979	0		1	BdiBd21-3.4G0529000	0		1
OGp0027980	0		1	BdiBd21-3.4G0626900	0		1
OGp0027981	0		1	BdiBd21-3.4G0104100	0		1
OGp0027982	0		1	BdiBd21-3.4G0554200	0		1
OGp0027983	0		1	BdiBd21-3.4G0349900	0		1
OGp0027984	0		1	BdiBd21-3.4G0431000	0		1
OGp0027985	0		1	BdiBd21-3.4G0206500	0		1
OGp0027986	0		1	BdiBd21-3.4G0319100	0		1
OGp0027987	0		1	BdiBd21-3.4G0152100	0		1
OGp0027988	0		1	BdiBd21-3.4G0096200	0		1
OGp0027989	0		1	BdiBd21-3.4G0383700	0		1
OGp0027990	0		1	BdiBd21-3.4G0456400	0		1
OGp0027991	0		1	BdiBd21-3.4G0283100	0		1
OGp0027992	0		1	BdiBd21-3.4G0316900	0		1
OGp0027993	0		1	BdiBd21-3.4G0262600	0		1
OGp0027994	0		1	BdiBd21-3.4G0552300	0		1
OGp0027995	0		1	BdiBd21-3.4G0250300	0		1
OGp0027996	0		1	BdiBd21-3.4G0187900	0		1
OGp0027997	0		1	BdiBd21-3.4G0339100	0		1
OGp0027998	0		1	BdiBd21-3.4G0382100	0		1
OGp0027999	0		1	BdiBd21-3.4G0403100	0		1
OGp0028000	0		1	BdiBd21-3.4G0395800	0		1
OGp0028001	0		1	BdiBd21-3.4G0474300	0		1
OGp0028002	0		1	BdiBd21-3.4G0282400	0		1
OGp0028003	0		1	BdiBd21-3.4G0530500	0		1
OGp0028004	0		1	BdiBd21-3.4G0008100	0		1
OGp0028005	0		1	BdiBd21-3.4G0194800	0		1
OGp0028006	0		1	BdiBd21-3.4G0573300	0		1
OGp0028007	0		1	BdiBd21-3.4G0045600	0		1
OGp0028008	0		1	BdiBd21-3.4G0536500	0		1
OGp0028009	0		1	BdiBd21-3.4G0247700	0		1
OGp0028010	0		1	BdiBd21-3.1G0960600	0		1
OGp0028011	0		1	BdiBd21-3.1G0331300	0		1
OGp0028012	0		1	BdiBd21-3.1G0299100	0		1
OGp0028013	0		1	BdiBd21-3.1G0850700	0		1
OGp0028014	0		1	BdiBd21-3.1G0055700	0		1
OGp0028015	0		1	BdiBd21-3.1G0345600	0		1
OGp0028016	0		1	BdiBd21-3.1G1046700	0		1
OGp0028017	0		1	BdiBd21-3.1G0095100	0		1
OGp0028018	0		1	BdiBd21-3.1G0054000	0		1
OGp0028019	0		1	BdiBd21-3.1G0429900	0		1
OGp0028020	0		1	BdiBd21-3.1G0932800	0		1
OGp0028021	0		1	BdiBd21-3.1G0451600	0		1
OGp0028022	0		1	BdiBd21-3.1G0679100	0		1
OGp0028023	0		1	BdiBd21-3.1G0350600	0		1
OGp0028024	0		1	BdiBd21-3.1G0067000	0		1
OGp0028025	0		1	BdiBd21-3.1G0508800	0		1
OGp0028026	0		1	BdiBd21-3.1G0089900	0		1
OGp0028027	0		1	BdiBd21-3.1G0683600	0		1
OGp0028028	0		1	BdiBd21-3.1G0526200	0		1
OGp0028029	0		1	BdiBd21-3.1G0836100	0		1
OGp0028030	0		1	BdiBd21-3.1G0058700	0		1
OGp0028031	0		1	BdiBd21-3.1G0216600	0		1
OGp0028032	0		1	BdiBd21-3.1G0640400	0		1
OGp0028033	0		1	BdiBd21-3.1G0551700	0		1
OGp0028034	0		1	BdiBd21-3.1G0781600	0		1
OGp0028035	0		1	BdiBd21-3.1G0496700	0		1
OGp0028036	0		1	BdiBd21-3.1G0073700	0		1
OGp0028037	0		1	BdiBd21-3.1G0614700	0		1
OGp0028038	0		1	BdiBd21-3.1G0847500	0		1
OGp0028039	0		1	BdiBd21-3.1G0452900	0		1
OGp0028040	0		1	BdiBd21-3.1G0549700	0		1
OGp0028041	0		1	BdiBd21-3.1G0401800	0		1
OGp0028042	0		1	BdiBd21-3.1G0167100	0		1
OGp0028043	0		1	BdiBd21-3.1G0959300	0		1
OGp0028044	0		1	BdiBd21-3.1G0275900	0		1
OGp0028045	0		1	BdiBd21-3.1G0286300	0		1
OGp0028046	0		1	BdiBd21-3.1G0985300	0		1
OGp0028047	0		1	BdiBd21-3.1G0747800	0		1
OGp0028048	0		1	BdiBd21-3.1G0381700	0		1
OGp0028049	0		1	BdiBd21-3.1G0578900	0		1
OGp0028050	0		1	BdiBd21-3.1G0865200	0		1
OGp0028051	0		1	BdiBd21-3.1G0634800	0		1
OGp0028052	0		1	BdiBd21-3.1G0298100	0		1
OGp0028053	0		1	BdiBd21-3.1G0916500	0		1
OGp0028054	0		1	BdiBd21-3.1G0418000	0		1
OGp0028055	0		1	BdiBd21-3.1G0098200	0		1
OGp0028056	0		1	BdiBd21-3.1G0370800	0		1
OGp0028057	0		1	BdiBd21-3.1G0868300	0		1
OGp0028058	0		1	BdiBd21-3.1G0944300	0		1
OGp0028059	0		1	BdiBd21-3.1G0823700	0		1
OGp0028060	0		1	BdiBd21-3.1G0703900	0		1
OGp0028061	0		1	BdiBd21-3.1G0910900	0		1
OGp0028062	0		1	BdiBd21-3.1G0528800	0		1
OGp0028063	0		1	BdiBd21-3.1G0337000	0		1
OGp0028064	0		1	BdiBd21-3.1G0345400	0		1
OGp0028065	0		1	BdiBd21-3.1G0875200	0		1
OGp0028066	0		1	BdiBd21-3.1G0295200	0		1
OGp0028067	0		1	BdiBd21-3.1G0702700	0		1
OGp0028068	0		1	BdiBd21-3.1G0616500	0		1
OGp0028069	0		1	BdiBd21-3.1G0307100	0		1
OGp0028070	0		1	BdiBd21-3.1G0634400	0		1
OGp0028071	0		1	BdiBd21-3.1G0202300	0		1
OGp0028072	0		1	BdiBd21-3.1G0774100	0		1
OGp0028073	0		1	BdiBd21-3.1G0710000	0		1
OGp0028074	0		1	BdiBd21-3.1G0200800	0		1
OGp0028075	0		1	BdiBd21-3.1G0575000	0		1
OGp0028076	0		1	BdiBd21-3.1G0361700	0		1
OGp0028077	0		1	BdiBd21-3.1G0660100	0		1
OGp0028078	0		1	BdiBd21-3.1G0393400	0		1
OGp0028079	0		1	BdiBd21-3.1G0983200	0		1
OGp0028080	0		1	BdiBd21-3.1G0776500	0		1
OGp0028081	0		1	BdiBd21-3.1G0761100	0		1
OGp0028082	0		1	BdiBd21-3.1G0025700	0		1
OGp0028083	0		1	BdiBd21-3.1G0294900	0		1
OGp0028084	0		1	BdiBd21-3.1G0483700	0		1
OGp0028085	0		1	BdiBd21-3.1G1006200	0		1
OGp0028086	0		1	BdiBd21-3.1G0146900	0		1
OGp0028087	0		1	BdiBd21-3.1G0366700	0		1
OGp0028088	0		1	BdiBd21-3.1G0186400	0		1
OGp0028089	0		1	BdiBd21-3.1G0089000	0		1
OGp0028090	0		1	BdiBd21-3.1G0562800	0		1
OGp0028091	0		1	BdiBd21-3.1G0180500	0		1
OGp0028092	0		1	BdiBd21-3.1G0702500	0		1
OGp0028093	0		1	BdiBd21-3.1G0645500	0		1
OGp0028094	0		1	BdiBd21-3.1G0298300	0		1
OGp0028095	0		1	BdiBd21-3.1G0903700	0		1
OGp0028096	0		1	BdiBd21-3.1G0972600	0		1
OGp0028097	0		1	BdiBd21-3.1G0996100	0		1
OGp0028098	0		1	BdiBd21-3.1G0143800	0		1
OGp0028099	0		1	BdiBd21-3.1G0791800	0		1
OGp0028100	0		1	BdiBd21-3.1G0059400	0		1
OGp0028101	0		1	BdiBd21-3.1G0968000	0		1
OGp0028102	0		1	BdiBd21-3.1G0647300	0		1
OGp0028103	0		1	BdiBd21-3.1G0566200	0		1
OGp0028104	0		1	BdiBd21-3.1G0284700	0		1
OGp0028105	0		1	BdiBd21-3.1G0975600	0		1
OGp0028106	0		1	BdiBd21-3.1G0051700	0		1
OGp0028107	0		1	BdiBd21-3.1G0509800	0		1
OGp0028108	0		1	BdiBd21-3.1G0133300	0		1
OGp0028109	0		1	BdiBd21-3.1G0941900	0		1
OGp0028110	0		1	BdiBd21-3.1G0287100	0		1
OGp0028111	0		1	BdiBd21-3.1G0918900	0		1
OGp0028112	0		1	BdiBd21-3.1G0406500	0		1
OGp0028113	0		1	BdiBd21-3.1G0273100	0		1
OGp0028114	0		1	BdiBd21-3.1G0901700	0		1
OGp0028115	0		1	BdiBd21-3.1G0919400	0		1
OGp0028116	0		1	BdiBd21-3.1G0926400	0		1
OGp0028117	0		1	BdiBd21-3.1G0379000	0		1
OGp0028118	0		1	BdiBd21-3.1G0850600	0		1
OGp0028119	0		1	BdiBd21-3.1G0932500	0		1
OGp0028120	0		1	BdiBd21-3.1G0757800	0		1
OGp0028121	0		1	BdiBd21-3.1G0503500	0		1
OGp0028122	0		1	BdiBd21-3.1G0805500	0		1
OGp0028123	0		1	BdiBd21-3.1G0705600	0		1
OGp0028124	0		1	BdiBd21-3.1G0442900	0		1
OGp0028125	0		1	BdiBd21-3.1G0218600	0		1
OGp0028126	0		1	BdiBd21-3.1G0155200	0		1
OGp0028127	0		1	BdiBd21-3.1G0231600	0		1
OGp0028128	0		1	BdiBd21-3.1G0184500	0		1
OGp0028129	0		1	BdiBd21-3.1G0542000	0		1
OGp0028130	0		1	BdiBd21-3.1G1031300	0		1
OGp0028131	0		1	BdiBd21-3.1G1004200	0		1
OGp0028132	0		1	BdiBd21-3.1G0588400	0		1
OGp0028133	0		1	BdiBd21-3.1G0606100	0		1
OGp0028134	0		1	BdiBd21-3.1G0756800	0		1
OGp0028135	0		1	BdiBd21-3.1G0680800	0		1
OGp0028136	0		1	BdiBd21-3.1G0600300	0		1
OGp0028137	0		1	BdiBd21-3.1G0242600	0		1
OGp0028138	0		1	BdiBd21-3.1G0048800	0		1
OGp0028139	0		1	BdiBd21-3.1G0838700	0		1
OGp0028140	0		1	BdiBd21-3.1G0765600	0		1
OGp0028141	0		1	BdiBd21-3.1G0358200	0		1
OGp0028142	0		1	BdiBd21-3.1G0579600	0		1
OGp0028143	0		1	BdiBd21-3.1G0659600	0		1
OGp0028144	0		1	BdiBd21-3.1G0689000	0		1
OGp0028145	0		1	BdiBd21-3.1G0345900	0		1
OGp0028146	0		1	BdiBd21-3.1G0670100	0		1
OGp0028147	0		1	BdiBd21-3.1G0450700	0		1
OGp0028148	0		1	BdiBd21-3.1G0423700	0		1
OGp0028149	0		1	BdiBd21-3.1G0478800	0		1
OGp0028150	0		1	BdiBd21-3.1G0423200	0		1
OGp0028151	0		1	BdiBd21-3.1G0587500	0		1
OGp0028152	0		1	BdiBd21-3.1G0367900	0		1
OGp0028153	0		1	BdiBd21-3.1G0510100	0		1
OGp0028154	0		1	BdiBd21-3.1G0405500	0		1
OGp0028155	0		1	BdiBd21-3.1G0335300	0		1
OGp0028156	0		1	BdiBd21-3.1G1039500	0		1
OGp0028157	0		1	BdiBd21-3.1G0550100	0		1
OGp0028158	0		1	BdiBd21-3.1G0248900	0		1
OGp0028159	0		1	BdiBd21-3.1G0693700	0		1
OGp0028160	0		1	BdiBd21-3.1G0755400	0		1
OGp0028161	0		1	BdiBd21-3.1G0285000	0		1
OGp0028162	0		1	BdiBd21-3.1G0948000	0		1
OGp0028163	0		1	BdiBd21-3.1G0094000	0		1
OGp0028164	0		1	BdiBd21-3.1G0664800	0		1
OGp0028165	0		1	BdiBd21-3.1G0829100	0		1
OGp0028166	0		1	BdiBd21-3.1G0337600	0		1
OGp0028167	0		1	BdiBd21-3.1G0594600	0		1
OGp0028168	0		1	BdiBd21-3.1G0290000	0		1
OGp0028169	0		1	BdiBd21-3.1G0272000	0		1
OGp0028170	0		1	BdiBd21-3.1G0952000	0		1
OGp0028171	0		1	BdiBd21-3.1G0559900	0		1
OGp0028172	0		1	BdiBd21-3.1G1006400	0		1
OGp0028173	0		1	BdiBd21-3.1G0467800	0		1
OGp0028174	0		1	BdiBd21-3.1G0894900	0		1
OGp0028175	0		1	BdiBd21-3.1G0634700	0		1
OGp0028176	0		1	BdiBd21-3.1G0223000	0		1
OGp0028177	0		1	BdiBd21-3.1G0607000	0		1
OGp0028178	0		1	BdiBd21-3.1G0968200	0		1
OGp0028179	0		1	BdiBd21-3.1G0463200	0		1
OGp0028180	0		1	BdiBd21-3.1G0099300	0		1
OGp0028181	0		1	BdiBd21-3.1G0553200	0		1
OGp0028182	0		1	BdiBd21-3.1G0495400	0		1
OGp0028183	0		1	BdiBd21-3.1G0282600	0		1
OGp0028184	0		1	BdiBd21-3.1G0592300	0		1
OGp0028185	0		1	BdiBd21-3.1G0399900	0		1
OGp0028186	0		1	BdiBd21-3.1G0579900	0		1
OGp0028187	0		1	BdiBd21-3.1G1014900	0		1
OGp0028188	0		1	BdiBd21-3.1G0119500	0		1
OGp0028189	0		1	BdiBd21-3.1G0003500	0		1
OGp0028190	0		1	BdiBd21-3.1G0848100	0		1
OGp0028191	0		1	BdiBd21-3.1G0800500	0		1
OGp0028192	0		1	BdiBd21-3.1G0456300	0		1
OGp0028193	0		1	BdiBd21-3.1G0808900	0		1
OGp0028194	0		1	BdiBd21-3.1G0693400	0		1
OGp0028195	0		1	BdiBd21-3.1G0679000	0		1
OGp0028196	0		1	BdiBd21-3.1G0323500	0		1
OGp0028197	0		1	BdiBd21-3.1G0079400	0		1
OGp0028198	0		1	BdiBd21-3.1G0945700	0		1
OGp0028199	0		1	BdiBd21-3.1G0451300	0		1
OGp0028200	0		1	BdiBd21-3.1G0904200	0		1
OGp0028201	0		1	BdiBd21-3.1G0366000	0		1
OGp0028202	0		1	BdiBd21-3.1G0804000	0		1
OGp0028203	0		1	BdiBd21-3.1G0942500	0		1
OGp0028204	0		1	BdiBd21-3.1G1013700	0		1
OGp0028205	0		1	BdiBd21-3.1G0643300	0		1
OGp0028206	0		1	BdiBd21-3.1G0924100	0		1
OGp0028207	0		1	BdiBd21-3.1G0381600	0		1
OGp0028208	0		1	BdiBd21-3.1G0807100	0		1
OGp0028209	0		1	BdiBd21-3.1G0555500	0		1
OGp0028210	0		1	BdiBd21-3.1G0197400	0		1
OGp0028211	0		1	BdiBd21-3.1G0826900	0		1
OGp0028212	0		1	BdiBd21-3.1G0942700	0		1
OGp0028213	0		1	BdiBd21-3.1G0409500	0		1
OGp0028214	0		1	BdiBd21-3.1G0771500	0		1
OGp0028215	0		1	BdiBd21-3.1G0444600	0		1
OGp0028216	0		1	BdiBd21-3.1G0060800	0		1
OGp0028217	0		1	BdiBd21-3.1G0758700	0		1
OGp0028218	0		1	BdiBd21-3.1G0889600	0		1
OGp0028219	0		1	BdiBd21-3.1G0187800	0		1
OGp0028220	0		1	BdiBd21-3.1G0479100	0		1
OGp0028221	0		1	BdiBd21-3.1G0416400	0		1
OGp0028222	0		1	BdiBd21-3.1G0626700	0		1
OGp0028223	0		1	BdiBd21-3.1G0796200	0		1
OGp0028224	0		1	BdiBd21-3.1G0444500	0		1
OGp0028225	0		1	BdiBd21-3.1G0917900	0		1
OGp0028226	0		1	BdiBd21-3.1G0708700	0		1
OGp0028227	0		1	BdiBd21-3.1G0870600	0		1
OGp0028228	0		1	BdiBd21-3.1G0028600	0		1
OGp0028229	0		1	BdiBd21-3.1G0967600	0		1
OGp0028230	0		1	BdiBd21-3.1G0987800	0		1
OGp0028231	0		1	BdiBd21-3.1G0216300	0		1
OGp0028232	0		1	BdiBd21-3.1G0837500	0		1
OGp0028233	0		1	BdiBd21-3.1G0689800	0		1
OGp0028234	0		1	BdiBd21-3.1G0265600	0		1
OGp0028235	0		1	BdiBd21-3.1G0183700	0		1
OGp0028236	0		1	BdiBd21-3.1G0819400	0		1
OGp0028237	0		1	BdiBd21-3.1G0872600	0		1
OGp0028238	0		1	BdiBd21-3.1G0186200	0		1
OGp0028239	0		1	BdiBd21-3.1G0881900	0		1
OGp0028240	0		1	BdiBd21-3.1G0960300	0		1
OGp0028241	0		1	BdiBd21-3.1G0865000	0		1
OGp0028242	0		1	BdiBd21-3.1G0259900	0		1
OGp0028243	0		1	BdiBd21-3.1G0961900	0		1
OGp0028244	0		1	BdiBd21-3.1G0177300	0		1
OGp0028245	0		1	BdiBd21-3.1G0476300	0		1
OGp0028246	0		1	BdiBd21-3.1G0780100	0		1
OGp0028247	0		1	BdiBd21-3.1G0584600	0		1
OGp0028248	0		1	BdiBd21-3.1G0950300	0		1
OGp0028249	0		1	BdiBd21-3.1G0921500	0		1
OGp0028250	0		1	BdiBd21-3.1G0714800	0		1
OGp0028251	0		1	BdiBd21-3.1G0674300	0		1
OGp0028252	0		1	BdiBd21-3.1G0087200	0		1
OGp0028253	0		1	BdiBd21-3.1G1043300	0		1
OGp0028254	0		1	BdiBd21-3.1G0943100	0		1
OGp0028255	0		1	BdiBd21-3.1G0455000	0		1
OGp0028256	0		1	BdiBd21-3.1G0057200	0		1
OGp0028257	0		1	BdiBd21-3.1G0410100	0		1
OGp0028258	0		1	BdiBd21-3.1G0706800	0		1
OGp0028259	0		1	BdiBd21-3.1G0898600	0		1
OGp0028260	0		1	BdiBd21-3.1G0636500	0		1
OGp0028261	0		1	BdiBd21-3.1G0436700	0		1
OGp0028262	0		1	BdiBd21-3.1G0093400	0		1
OGp0028263	0		1	BdiBd21-3.1G0526700	0		1
OGp0028264	0		1	BdiBd21-3.1G1020300	0		1
OGp0028265	0		1	BdiBd21-3.1G0032400	0		1
OGp0028266	0		1	BdiBd21-3.1G0897200	0		1
OGp0028267	0		1	BdiBd21-3.1G0085300	0		1
OGp0028268	0		1	BdiBd21-3.1G0311500	0		1
OGp0028269	0		1	BdiBd21-3.1G0092900	0		1
OGp0028270	0		1	BdiBd21-3.1G0858900	0		1
OGp0028271	0		1	BdiBd21-3.1G0325600	0		1
OGp0028272	0		1	BdiBd21-3.1G0498200	0		1
OGp0028273	0		1	BdiBd21-3.1G0812800	0		1
OGp0028274	0		1	BdiBd21-3.1G0784300	0		1
OGp0028275	0		1	BdiBd21-3.1G0404700	0		1
OGp0028276	0		1	BdiBd21-3.1G1036700	0		1
OGp0028277	0		1	BdiBd21-3.1G0297300	0		1
OGp0028278	0		1	BdiBd21-3.1G0520100	0		1
OGp0028279	0		1	BdiBd21-3.1G0003300	0		1
OGp0028280	0		1	BdiBd21-3.1G0726300	0		1
OGp0028281	0		1	BdiBd21-3.1G0486500	0		1
OGp0028282	0		1	BdiBd21-3.1G0052100	0		1
OGp0028283	0		1	BdiBd21-3.1G0365500	0		1
OGp0028284	0		1	BdiBd21-3.1G0440900	0		1
OGp0028285	0		1	BdiBd21-3.1G0600900	0		1
OGp0028286	0		1	BdiBd21-3.1G0546300	0		1
OGp0028287	0		1	BdiBd21-3.1G0682500	0		1
OGp0028288	0		1	BdiBd21-3.1G0480400	0		1
OGp0028289	0		1	BdiBd21-3.1G1003000	0		1
OGp0028290	0		1	BdiBd21-3.1G0811000	0		1
OGp0028291	0		1	BdiBd21-3.1G0515600	0		1
OGp0028292	0		1	BdiBd21-3.1G0386800	0		1
OGp0028293	0		1	BdiBd21-3.1G0172900	0		1
OGp0028294	0		1	BdiBd21-3.1G0488600	0		1
OGp0028295	0		1	BdiBd21-3.1G0056100	0		1
OGp0028296	0		1	BdiBd21-3.1G0030600	0		1
OGp0028297	0		1	BdiBd21-3.1G0268600	0		1
OGp0028298	0		1	BdiBd21-3.1G0875600	0		1
OGp0028299	0		1	BdiBd21-3.1G0531000	0		1
OGp0028300	0		1	BdiBd21-3.1G0822000	0		1
OGp0028301	0		1	BdiBd21-3.1G0355000	0		1
OGp0028302	0		1	BdiBd21-3.1G0237400	0		1
OGp0028303	0		1	BdiBd21-3.1G0209900	0		1
OGp0028304	0		1	BdiBd21-3.1G0297000	0		1
OGp0028305	0		1	BdiBd21-3.1G0124100	0		1
OGp0028306	0		1	BdiBd21-3.1G0030100	0		1
OGp0028307	0		1	BdiBd21-3.1G0436500	0		1
OGp0028308	0		1	BdiBd21-3.1G0101200	0		1
OGp0028309	0		1	BdiBd21-3.1G0412200	0		1
OGp0028310	0		1	BdiBd21-3.1G0763700	0		1
OGp0028311	0		1	BdiBd21-3.1G0756700	0		1
OGp0028312	0		1	BdiBd21-3.1G0614500	0		1
OGp0028313	0		1	BdiBd21-3.1G0195700	0		1
OGp0028314	0		1	BdiBd21-3.1G0828200	0		1
OGp0028315	0		1	BdiBd21-3.1G0373600	0		1
OGp0028316	0		1	BdiBd21-3.1G0221700	0		1
OGp0028317	0		1	BdiBd21-3.1G0239000	0		1
OGp0028318	0		1	BdiBd21-3.1G0335100	0		1
OGp0028319	0		1	BdiBd21-3.1G0866600	0		1
OGp0028320	0		1	BdiBd21-3.1G0004000	0		1
OGp0028321	0		1	BdiBd21-3.1G0520900	0		1
OGp0028322	0		1	BdiBd21-3.1G0608000	0		1
OGp0028323	0		1	BdiBd21-3.1G0713200	0		1
OGp0028324	0		1	BdiBd21-3.1G1037400	0		1
OGp0028325	0		1	BdiBd21-3.1G0750200	0		1
OGp0028326	0		1	BdiBd21-3.1G0890200	0		1
OGp0028327	0		1	BdiBd21-3.1G0645700	0		1
OGp0028328	0		1	BdiBd21-3.1G0001800	0		1
OGp0028329	0		1	BdiBd21-3.1G0929300	0		1
OGp0028330	0		1	BdiBd21-3.1G0088600	0		1
OGp0028331	0		1	BdiBd21-3.1G0089800	0		1
OGp0028332	0		1	BdiBd21-3.1G0232300	0		1
OGp0028333	0		1	BdiBd21-3.1G0748400	0		1
OGp0028334	0		1	BdiBd21-3.1G0957200	0		1
OGp0028335	0		1	BdiBd21-3.1G0004100	0		1
OGp0028336	0		1	BdiBd21-3.1G0277600	0		1
OGp0028337	0		1	BdiBd21-3.1G0962100	0		1
OGp0028338	0		1	BdiBd21-3.1G0123900	0		1
OGp0028339	0		1	BdiBd21-3.1G0508700	0		1
OGp0028340	0		1	BdiBd21-3.1G0622200	0		1
OGp0028341	0		1	BdiBd21-3.1G0816100	0		1
OGp0028342	0		1	BdiBd21-3.1G0822600	0		1
OGp0028343	0		1	BdiBd21-3.1G0764700	0		1
OGp0028344	0		1	BdiBd21-3.1G0645400	0		1
OGp0028345	0		1	BdiBd21-3.1G0201900	0		1
OGp0028346	0		1	BdiBd21-3.1G0794600	0		1
OGp0028347	0		1	BdiBd21-3.1G0846600	0		1
OGp0028348	0		1	BdiBd21-3.1G0434900	0		1
OGp0028349	0		1	BdiBd21-3.1G0467200	0		1
OGp0028350	0		1	BdiBd21-3.1G0040000	0		1
OGp0028351	0		1	BdiBd21-3.1G0873100	0		1
OGp0028352	0		1	BdiBd21-3.1G0798900	0		1
OGp0028353	0		1	BdiBd21-3.1G0488100	0		1
OGp0028354	0		1	BdiBd21-3.1G0845300	0		1
OGp0028355	0		1	BdiBd21-3.1G0316600	0		1
OGp0028356	0		1	BdiBd21-3.1G0282400	0		1
OGp0028357	0		1	BdiBd21-3.1G0177000	0		1
OGp0028358	0		1	BdiBd21-3.1G0849000	0		1
OGp0028359	0		1	BdiBd21-3.1G0159800	0		1
OGp0028360	0		1	BdiBd21-3.1G0494600	0		1
OGp0028361	0		1	BdiBd21-3.1G0825400	0		1
OGp0028362	0		1	BdiBd21-3.1G0744400	0		1
OGp0028363	0		1	BdiBd21-3.1G0917200	0		1
OGp0028364	0		1	BdiBd21-3.1G0602900	0		1
OGp0028365	0		1	BdiBd21-3.1G0015500	0		1
OGp0028366	0		1	BdiBd21-3.1G0687100	0		1
OGp0028367	0		1	BdiBd21-3.1G0131200	0		1
OGp0028368	0		1	BdiBd21-3.1G0357800	0		1
OGp0028369	0		1	BdiBd21-3.1G0069300	0		1
OGp0028370	0		1	BdiBd21-3.1G0795000	0		1
OGp0028371	0		1	BdiBd21-3.1G0092300	0		1
OGp0028372	0		1	BdiBd21-3.1G0832700	0		1
OGp0028373	0		1	BdiBd21-3.1G0762500	0		1
OGp0028374	0		1	BdiBd21-3.1G0661900	0		1
OGp0028375	0		1	BdiBd21-3.1G0625200	0		1
OGp0028376	0		1	BdiBd21-3.1G0252300	0		1
OGp0028377	0		1	BdiBd21-3.1G0448600	0		1
OGp0028378	0		1	BdiBd21-3.1G0293800	0		1
OGp0028379	0		1	BdiBd21-3.1G0699000	0		1
OGp0028380	0		1	BdiBd21-3.1G0537500	0		1
OGp0028381	0		1	BdiBd21-3.1G0512900	0		1
OGp0028382	0		1	BdiBd21-3.1G0076100	0		1
OGp0028383	0		1	BdiBd21-3.1G0149300	0		1
OGp0028384	0		1	BdiBd21-3.1G0392000	0		1
OGp0028385	0		1	BdiBd21-3.1G0965900	0		1
OGp0028386	0		1	BdiBd21-3.1G1032200	0		1
OGp0028387	0		1	BdiBd21-3.1G0827700	0		1
OGp0028388	0		1	BdiBd21-3.1G0323900	0		1
OGp0028389	0		1	BdiBd21-3.1G0513000	0		1
OGp0028390	0		1	BdiBd21-3.1G0867600	0		1
OGp0028391	0		1	BdiBd21-3.1G0797100	0		1
OGp0028392	0		1	BdiBd21-3.1G0403200	0		1
OGp0028393	0		1	BdiBd21-3.1G0885700	0		1
OGp0028394	0		1	BdiBd21-3.1G0598700	0		1
OGp0028395	0		1	BdiBd21-3.1G0192300	0		1
OGp0028396	0		1	BdiBd21-3.1G0224700	0		1
OGp0028397	0		1	BdiBd21-3.1G0355300	0		1
OGp0028398	0		1	BdiBd21-3.1G0204100	0		1
OGp0028399	0		1	BdiBd21-3.1G0445500	0		1
OGp0028400	0		1	BdiBd21-3.1G0324300	0		1
OGp0028401	0		1	BdiBd21-3.1G0547400	0		1
OGp0028402	0		1	BdiBd21-3.1G0955200	0		1
OGp0028403	0		1	BdiBd21-3.1G0962000	0		1
OGp0028404	0		1	BdiBd21-3.1G0315900	0		1
OGp0028405	0		1	BdiBd21-3.1G0407700	0		1
OGp0028406	0		1	BdiBd21-3.1G0007700	0		1
OGp0028407	0		1	BdiBd21-3.1G0506500	0		1
OGp0028408	0		1	BdiBd21-3.1G0473800	0		1
OGp0028409	0		1	BdiBd21-3.1G0774900	0		1
OGp0028410	0		1	BdiBd21-3.1G1050000	0		1
OGp0028411	0		1	BdiBd21-3.1G0602000	0		1
OGp0028412	0		1	BdiBd21-3.1G0424400	0		1
OGp0028413	0		1	BdiBd21-3.1G0237600	0		1
OGp0028414	0		1	BdiBd21-3.1G0440300	0		1
OGp0028415	0		1	BdiBd21-3.1G0481500	0		1
OGp0028416	0		1	BdiBd21-3.1G0406100	0		1
OGp0028417	0		1	BdiBd21-3.1G0292800	0		1
OGp0028418	0		1	BdiBd21-3.1G0588200	0		1
OGp0028419	0		1	BdiBd21-3.1G0011100	0		1
OGp0028420	0		1	BdiBd21-3.1G0971600	0		1
OGp0028421	0		1	BdiBd21-3.1G0445300	0		1
OGp0028422	0		1	BdiBd21-3.1G0408900	0		1
OGp0028423	0		1	BdiBd21-3.1G0000600	0		1
OGp0028424	0		1	BdiBd21-3.1G0259400	0		1
OGp0028425	0		1	BdiBd21-3.1G0901800	0		1
OGp0028426	0		1	BdiBd21-3.1G0930000	0		1
OGp0028427	0		1	BdiBd21-3.1G0790000	0		1
OGp0028428	0		1	BdiBd21-3.1G0186600	0		1
OGp0028429	0		1	BdiBd21-3.1G0307700	0		1
OGp0028430	0		1	BdiBd21-3.1G0829700	0		1
OGp0028431	0		1	BdiBd21-3.1G1029900	0		1
OGp0028432	0		1	BdiBd21-3.1G0889700	0		1
OGp0028433	0		1	BdiBd21-3.1G0232400	0		1
OGp0028434	0		1	BdiBd21-3.1G0596900	0		1
OGp0028435	0		1	BdiBd21-3.1G0762100	0		1
OGp0028436	0		1	BdiBd21-3.1G0611100	0		1
OGp0028437	0		1	BdiBd21-3.1G0435100	0		1
OGp0028438	0		1	BdiBd21-3.1G0235600	0		1
OGp0028439	0		1	BdiBd21-3.1G0413600	0		1
OGp0028440	0		1	BdiBd21-3.1G0363600	0		1
OGp0028441	0		1	BdiBd21-3.1G0367400	0		1
OGp0028442	0		1	BdiBd21-3.1G0423600	0		1
OGp0028443	0		1	BdiBd21-3.1G1040300	0		1
OGp0028444	0		1	BdiBd21-3.1G0371200	0		1
OGp0028445	0		1	BdiBd21-3.1G0422800	0		1
OGp0028446	0		1	BdiBd21-3.1G0864700	0		1
OGp0028447	0		1	BdiBd21-3.1G0912500	0		1
OGp0028448	0		1	BdiBd21-3.1G0402900	0		1
OGp0028449	0		1	BdiBd21-3.1G0941700	0		1
OGp0028450	0		1	BdiBd21-3.1G0185000	0		1
OGp0028451	0		1	BdiBd21-3.1G0641400	0		1
OGp0028452	0		1	BdiBd21-3.1G0152900	0		1
OGp0028453	0		1	BdiBd21-3.1G0358800	0		1
OGp0028454	0		1	BdiBd21-3.1G0918000	0		1
OGp0028455	0		1	BdiBd21-3.1G0095200	0		1
OGp0028456	0		1	BdiBd21-3.1G0743500	0		1
OGp0028457	0		1	BdiBd21-3.1G0464700	0		1
OGp0028458	0		1	BdiBd21-3.1G0945800	0		1
OGp0028459	0		1	BdiBd21-3.1G0792800	0		1
OGp0028460	0		1	BdiBd21-3.1G0039000	0		1
OGp0028461	0		1	BdiBd21-3.1G0519300	0		1
OGp0028462	0		1	BdiBd21-3.1G0090000	0		1
OGp0028463	0		1	BdiBd21-3.1G0856400	0		1
OGp0028464	0		1	BdiBd21-3.1G0047000	0		1
OGp0028465	0		1	BdiBd21-3.1G0587200	0		1
OGp0028466	0		1	BdiBd21-3.1G0736200	0		1
OGp0028467	0		1	BdiBd21-3.1G0385400	0		1
OGp0028468	0		1	BdiBd21-3.1G0413300	0		1
OGp0028469	0		1	BdiBd21-3.1G0855900	0		1
OGp0028470	0		1	BdiBd21-3.1G0176200	0		1
OGp0028471	0		1	BdiBd21-3.1G0918500	0		1
OGp0028472	0		1	BdiBd21-3.1G0463600	0		1
OGp0028473	0		1	BdiBd21-3.1G0235000	0		1
OGp0028474	0		1	BdiBd21-3.1G0325000	0		1
OGp0028475	0		1	BdiBd21-3.1G0865700	0		1
OGp0028476	0		1	BdiBd21-3.1G0340000	0		1
OGp0028477	0		1	BdiBd21-3.1G0610500	0		1
OGp0028478	0		1	BdiBd21-3.1G0221600	0		1
OGp0028479	0		1	BdiBd21-3.1G0741300	0		1
OGp0028480	0		1	BdiBd21-3.1G0525700	0		1
OGp0028481	0		1	BdiBd21-3.1G0370400	0		1
OGp0028482	0		1	BdiBd21-3.1G0643000	0		1
OGp0028483	0		1	BdiBd21-3.1G0884700	0		1
OGp0028484	0		1	BdiBd21-3.1G0599100	0		1
OGp0028485	0		1	BdiBd21-3.1G0649200	0		1
OGp0028486	0		1	BdiBd21-3.1G0538900	0		1
OGp0028487	0		1	BdiBd21-3.1G0590000	0		1
OGp0028488	0		1	BdiBd21-3.1G0819000	0		1
OGp0028489	0		1	BdiBd21-3.1G0595300	0		1
OGp0028490	0		1	BdiBd21-3.1G0535200	0		1
OGp0028491	0		1	BdiBd21-3.1G0645000	0		1
OGp0028492	0		1	BdiBd21-3.1G0509200	0		1
OGp0028493	0		1	BdiBd21-3.1G0223800	0		1
OGp0028494	0		1	BdiBd21-3.1G0002800	0		1
OGp0028495	0		1	BdiBd21-3.1G0294500	0		1
OGp0028496	0		1	BdiBd21-3.1G0200500	0		1
OGp0028497	0		1	BdiBd21-3.1G0688900	0		1
OGp0028498	0		1	BdiBd21-3.1G0347100	0		1
OGp0028499	0		1	BdiBd21-3.1G0533700	0		1
OGp0028500	0		1	BdiBd21-3.1G0372500	0		1
OGp0028501	0		1	BdiBd21-3.1G0954000	0		1
OGp0028502	0		1	BdiBd21-3.1G0843000	0		1
OGp0028503	0		1	BdiBd21-3.1G0915100	0		1
OGp0028504	0		1	BdiBd21-3.1G0562200	0		1
OGp0028505	0		1	BdiBd21-3.1G0143300	0		1
OGp0028506	0		1	BdiBd21-3.1G0277800	0		1
OGp0028507	0		1	BdiBd21-3.1G0391000	0		1
OGp0028508	0		1	BdiBd21-3.1G0002100	0		1
OGp0028509	0		1	BdiBd21-3.1G0964000	0		1
OGp0028510	0		1	BdiBd21-3.1G0279100	0		1
OGp0028511	0		1	BdiBd21-3.1G0846300	0		1
OGp0028512	0		1	BdiBd21-3.1G0773600	0		1
OGp0028513	0		1	BdiBd21-3.1G0135600	0		1
OGp0028514	0		1	BdiBd21-3.1G0632800	0		1
OGp0028515	0		1	BdiBd21-3.1G0544600	0		1
OGp0028516	0		1	BdiBd21-3.1G0494700	0		1
OGp0028517	0		1	BdiBd21-3.1G0735400	0		1
OGp0028518	0		1	BdiBd21-3.1G0869600	0		1
OGp0028519	0		1	BdiBd21-3.1G0309400	0		1
OGp0028520	0		1	BdiBd21-3.1G0653500	0		1
OGp0028521	0		1	BdiBd21-3.1G0975900	0		1
OGp0028522	0		1	BdiBd21-3.1G0037500	0		1
OGp0028523	0		1	BdiBd21-3.1G0641000	0		1
OGp0028524	0		1	BdiBd21-3.1G0650900	0		1
OGp0028525	0		1	BdiBd21-3.1G0489400	0		1
OGp0028526	0		1	BdiBd21-3.1G0338300	0		1
OGp0028527	0		1	BdiBd21-3.1G1050600	0		1
OGp0028528	0		1	BdiBd21-3.1G0090800	0		1
OGp0028529	0		1	BdiBd21-3.1G0649400	0		1
OGp0028530	0		1	BdiBd21-3.1G0258100	0		1
OGp0028531	0		1	BdiBd21-3.1G0633500	0		1
OGp0028532	0		1	BdiBd21-3.1G0025100	0		1
OGp0028533	0		1	BdiBd21-3.1G1004000	0		1
OGp0028534	0		1	BdiBd21-3.1G0940100	0		1
OGp0028535	0		1	BdiBd21-3.1G0756600	0		1
OGp0028536	0		1	BdiBd21-3.1G0200100	0		1
OGp0028537	0		1	BdiBd21-3.1G0645600	0		1
OGp0028538	0		1	BdiBd21-3.1G0627100	0		1
OGp0028539	0		1	BdiBd21-3.1G0354900	0		1
OGp0028540	0		1	BdiBd21-3.1G0736300	0		1
OGp0028541	0		1	BdiBd21-3.1G0178200	0		1
OGp0028542	0		1	BdiBd21-3.1G0648500	0		1
OGp0028543	0		1	BdiBd21-3.1G0286200	0		1
OGp0028544	0		1	BdiBd21-3.1G0711700	0		1
OGp0028545	0		1	BdiBd21-3.1G0556900	0		1
OGp0028546	0		1	BdiBd21-3.1G0365600	0		1
OGp0028547	0		1	BdiBd21-3.1G0276300	0		1
OGp0028548	0		1	BdiBd21-3.1G0240200	0		1
OGp0028549	0		1	BdiBd21-3.1G0128700	0		1
OGp0028550	0		1	BdiBd21-3.1G0162600	0		1
OGp0028551	0		1	BdiBd21-3.1G0754300	0		1
OGp0028552	0		1	BdiBd21-3.1G0490700	0		1
OGp0028553	0		1	BdiBd21-3.1G0480800	0		1
OGp0028554	0		1	BdiBd21-3.1G0154800	0		1
OGp0028555	0		1	BdiBd21-3.1G0152800	0		1
OGp0028556	0		1	BdiBd21-3.1G0383300	0		1
OGp0028557	0		1	BdiBd21-3.1G0360500	0		1
OGp0028558	0		1	BdiBd21-3.1G0021500	0		1
OGp0028559	0		1	BdiBd21-3.1G0043000	0		1
OGp0028560	0		1	BdiBd21-3.1G0780500	0		1
OGp0028561	0		1	BdiBd21-3.1G0158000	0		1
OGp0028562	0		1	BdiBd21-3.1G0174800	0		1
OGp0028563	0		1	BdiBd21-3.1G0185100	0		1
OGp0028564	0		1	BdiBd21-3.1G0662000	0		1
OGp0028565	0		1	BdiBd21-3.1G0645800	0		1
OGp0028566	0		1	BdiBd21-3.1G0020500	0		1
OGp0028567	0		1	BdiBd21-3.1G0363500	0		1
OGp0028568	0		1	BdiBd21-3.1G0146500	0		1
OGp0028569	0		1	BdiBd21-3.1G0624600	0		1
OGp0028570	0		1	BdiBd21-3.1G0003200	0		1
OGp0028571	0		1	BdiBd21-3.1G0448100	0		1
OGp0028572	0		1	BdiBd21-3.1G0117100	0		1
OGp0028573	0		1	BdiBd21-3.1G0328800	0		1
OGp0028574	0		1	BdiBd21-3.1G0828700	0		1
OGp0028575	0		1	BdiBd21-3.1G0300000	0		1
OGp0028576	0		1	BdiBd21-3.1G0457800	0		1
OGp0028577	0		1	BdiBd21-3.1G0184300	0		1
OGp0028578	0		1	BdiBd21-3.1G0162300	0		1
OGp0028579	0		1	BdiBd21-3.1G0550400	0		1
OGp0028580	0		1	BdiBd21-3.1G0772100	0		1
OGp0028581	0		1	BdiBd21-3.1G1049400	0		1
OGp0028582	0		1	BdiBd21-3.1G0082400	0		1
OGp0028583	0		1	BdiBd21-3.1G0725300	0		1
OGp0028584	0		1	BdiBd21-3.1G0235800	0		1
OGp0028585	0		1	BdiBd21-3.1G0451200	0		1
OGp0028586	0		1	BdiBd21-3.1G0498500	0		1
OGp0028587	0		1	BdiBd21-3.1G0524300	0		1
OGp0028588	0		1	BdiBd21-3.1G0470400	0		1
OGp0028589	0		1	BdiBd21-3.1G0607100	0		1
OGp0028590	0		1	BdiBd21-3.1G0815600	0		1
OGp0028591	0		1	BdiBd21-3.1G0743800	0		1
OGp0028592	0		1	BdiBd21-3.1G0965100	0		1
OGp0028593	0		1	BdiBd21-3.1G0249000	0		1
OGp0028594	0		1	BdiBd21-3.1G0034800	0		1
OGp0028595	0		1	BdiBd21-3.1G0592500	0		1
OGp0028596	0		1	BdiBd21-3.1G0628700	0		1
OGp0028597	0		1	BdiBd21-3.1G0361800	0		1
OGp0028598	0		1	BdiBd21-3.1G0548300	0		1
OGp0028599	0		1	BdiBd21-3.1G0089500	0		1
OGp0028600	0		1	BdiBd21-3.1G0224200	0		1
OGp0028601	0		1	BdiBd21-3.1G0087300	0		1
OGp0028602	0		1	BdiBd21-3.1G0069600	0		1
OGp0028603	0		1	BdiBd21-3.1G0158300	0		1
OGp0028604	0		1	BdiBd21-3.1G0193100	0		1
OGp0028605	0		1	BdiBd21-3.1G0148500	0		1
OGp0028606	0		1	BdiBd21-3.1G1019700	0		1
OGp0028607	0		1	BdiBd21-3.1G0915600	0		1
OGp0028608	0		1	BdiBd21-3.1G0836700	0		1
OGp0028609	0		1	BdiBd21-3.1G0310400	0		1
OGp0028610	0		1	BdiBd21-3.1G0877400	0		1
OGp0028611	0		1	BdiBd21-3.1G0901500	0		1
OGp0028612	0		1	BdiBd21-3.1G0210700	0		1
OGp0028613	0		1	BdiBd21-3.1G0013300	0		1
OGp0028614	0		1	BdiBd21-3.1G0160900	0		1
OGp0028615	0		1	BdiBd21-3.1G0243400	0		1
OGp0028616	0		1	BdiBd21-3.1G1048700	0		1
OGp0028617	0		1	BdiBd21-3.1G0492100	0		1
OGp0028618	0		1	BdiBd21-3.1G0497900	0		1
OGp0028619	0		1	BdiBd21-3.1G0139600	0		1
OGp0028620	0		1	BdiBd21-3.1G0202100	0		1
OGp0028621	0		1	BdiBd21-3.1G0186800	0		1
OGp0028622	0		1	BdiBd21-3.1G0636400	0		1
OGp0028623	0		1	BdiBd21-3.1G0584700	0		1
OGp0028624	0		1	BdiBd21-3.1G0633100	0		1
OGp0028625	0		1	BdiBd21-3.1G0351800	0		1
OGp0028626	0		1	BdiBd21-3.1G0216400	0		1
OGp0028627	0		1	BdiBd21-3.1G0244700	0		1
OGp0028628	0		1	BdiBd21-3.1G0243600	0		1
OGp0028629	0		1	BdiBd21-3.1G0831600	0		1
OGp0028630	0		1	BdiBd21-3.1G0760000	0		1
OGp0028631	0		1	BdiBd21-3.1G0320600	0		1
OGp0028632	0		1	BdiBd21-3.1G0547900	0		1
OGp0028633	0		1	BdiBd21-3.1G0763300	0		1
OGp0028634	0		1	BdiBd21-3.1G0593600	0		1
OGp0028635	0		1	BdiBd21-3.1G0072700	0		1
OGp0028636	0		1	BdiBd21-3.1G0805600	0		1
OGp0028637	0		1	BdiBd21-3.1G0017300	0		1
OGp0028638	0		1	BdiBd21-3.1G0748000	0		1
OGp0028639	0		1	BdiBd21-3.1G0812000	0		1
OGp0028640	0		1	BdiBd21-3.1G0973800	0		1
OGp0028641	0		1	BdiBd21-3.1G0488900	0		1
OGp0028642	0		1	BdiBd21-3.1G0846800	0		1
OGp0028643	0		1	BdiBd21-3.1G0591500	0		1
OGp0028644	0		1	BdiBd21-3.1G0315100	0		1
OGp0028645	0		1	BdiBd21-3.1G0002000	0		1
OGp0028646	0		1	BdiBd21-3.1G0982100	0		1
OGp0028647	0		1	BdiBd21-3.1G0442400	0		1
OGp0028648	0		1	BdiBd21-3.1G0137100	0		1
OGp0028649	0		1	BdiBd21-3.1G0768200	0		1
OGp0028650	0		1	BdiBd21-3.1G0494800	0		1
OGp0028651	0		1	BdiBd21-3.1G0178800	0		1
OGp0028652	0		1	BdiBd21-3.1G0071600	0		1
OGp0028653	0		1	BdiBd21-3.1G0141000	0		1
OGp0028654	0		1	BdiBd21-3.1G0056700	0		1
OGp0028655	0		1	BdiBd21-3.1G0525300	0		1
OGp0028656	0		1	BdiBd21-3.1G0985400	0		1
OGp0028657	0		1	BdiBd21-3.1G0973500	0		1
OGp0028658	0		1	BdiBd21-3.1G0535600	0		1
OGp0028659	0		1	BdiBd21-3.1G0836600	0		1
OGp0028660	0		1	BdiBd21-3.1G0893900	0		1
OGp0028661	0		1	BdiBd21-3.1G0616300	0		1
OGp0028662	0		1	BdiBd21-3.1G0365900	0		1
OGp0028663	0		1	BdiBd21-3.1G0027000	0		1
OGp0028664	0		1	BdiBd21-3.1G0396300	0		1
OGp0028665	0		1	BdiBd21-3.1G0406300	0		1
OGp0028666	0		1	BdiBd21-3.1G0050300	0		1
OGp0028667	0		1	BdiBd21-3.1G0413000	0		1
OGp0028668	0		1	BdiBd21-3.1G0325300	0		1
OGp0028669	0		1	BdiBd21-3.1G0006400	0		1
OGp0028670	0		1	BdiBd21-3.1G0003600	0		1
OGp0028671	0		1	BdiBd21-3.1G0313000	0		1
OGp0028672	0		1	BdiBd21-3.1G0094800	0		1
OGp0028673	0		1	BdiBd21-3.1G0661400	0		1
OGp0028674	0		1	BdiBd21-3.1G0662400	0		1
OGp0028675	0		1	BdiBd21-3.1G0707500	0		1
OGp0028676	0		1	BdiBd21-3.1G0544500	0		1
OGp0028677	0		1	BdiBd21-3.1G0066400	0		1
OGp0028678	0		1	BdiBd21-3.1G0690900	0		1
OGp0028679	0		1	BdiBd21-3.1G0509000	0		1
OGp0028680	0		1	BdiBd21-3.1G0785500	0		1
OGp0028681	0		1	BdiBd21-3.1G1052700	0		1
OGp0028682	0		1	BdiBd21-3.1G0551900	0		1
OGp0028683	0		1	BdiBd21-3.1G0098700	0		1
OGp0028684	0		1	BdiBd21-3.1G0092700	0		1
OGp0028685	0		1	BdiBd21-3.1G0778300	0		1
OGp0028686	0		1	BdiBd21-3.1G0375400	0		1
OGp0028687	0		1	BdiBd21-3.1G0090200	0		1
OGp0028688	0		1	BdiBd21-3.1G1039800	0		1
OGp0028689	0		1	BdiBd21-3.1G0235100	0		1
OGp0028690	0		1	BdiBd21-3.1G0237300	0		1
OGp0028691	0		1	BdiBd21-3.1G1036800	0		1
OGp0028692	0		1	BdiBd21-3.1G0438000	0		1
OGp0028693	0		1	BdiBd21-3.1G0319100	0		1
OGp0028694	0		1	BdiBd21-3.1G0007500	0		1
OGp0028695	0		1	BdiBd21-3.1G0851800	0		1
OGp0028696	0		1	BdiBd21-3.1G0875500	0		1
OGp0028697	0		1	BdiBd21-3.1G0766300	0		1
OGp0028698	0		1	BdiBd21-3.1G0276600	0		1
OGp0028699	0		1	BdiBd21-3.1G0337200	0		1
OGp0028700	0		1	BdiBd21-3.1G0821500	0		1
OGp0028701	0		1	BdiBd21-3.1G0793100	0		1
OGp0028702	0		1	BdiBd21-3.1G0491200	0		1
OGp0028703	0		1	BdiBd21-3.1G0530900	0		1
OGp0028704	0		1	BdiBd21-3.1G0477100	0		1
OGp0028705	0		1	BdiBd21-3.1G0321700	0		1
OGp0028706	0		1	BdiBd21-3.1G0560700	0		1
OGp0028707	0		1	BdiBd21-3.1G0826400	0		1
OGp0028708	0		1	BdiBd21-3.1G0777200	0		1
OGp0028709	0		1	BdiBd21-3.1G0050400	0		1
OGp0028710	0		1	BdiBd21-3.1G0887900	0		1
OGp0028711	0		1	BdiBd21-3.1G0576800	0		1
OGp0028712	0		1	BdiBd21-3.1G0503800	0		1
OGp0028713	0		1	BdiBd21-3.1G0045600	0		1
OGp0028714	0		1	BdiBd21-3.1G0074200	0		1
OGp0028715	0		1	BdiBd21-3.1G1026600	0		1
OGp0028716	0		1	BdiBd21-3.1G0779600	0		1
OGp0028717	0		1	BdiBd21-3.1G0047300	0		1
OGp0028718	0		1	BdiBd21-3.1G0513200	0		1
OGp0028719	0		1	BdiBd21-3.1G0781100	0		1
OGp0028720	0		1	BdiBd21-3.1G0160700	0		1
OGp0028721	0		1	BdiBd21-3.1G0087600	0		1
OGp0028722	0		1	BdiBd21-3.1G0209800	0		1
OGp0028723	0		1	BdiBd21-3.1G0121900	0		1
OGp0028724	0		1	BdiBd21-3.1G0615800	0		1
OGp0028725	0		1	BdiBd21-3.1G0062400	0		1
OGp0028726	0		1	BdiBd21-3.1G1002900	0		1
OGp0028727	0		1	BdiBd21-3.1G0562900	0		1
OGp0028728	0		1	BdiBd21-3.1G0756000	0		1
OGp0028729	0		1	BdiBd21-3.1G0268100	0		1
OGp0028730	0		1	BdiBd21-3.1G0599400	0		1
OGp0028731	0		1	BdiBd21-3.1G0270000	0		1
OGp0028732	0		1	BdiBd21-3.1G0645300	0		1
OGp0028733	0		1	BdiBd21-3.1G0531700	0		1
OGp0028734	0		1	BdiBd21-3.1G0435600	0		1
OGp0028735	0		1	BdiBd21-3.1G0909600	0		1
OGp0028736	0		1	BdiBd21-3.1G0941300	0		1
OGp0028737	0		1	BdiBd21-3.1G0698800	0		1
OGp0028738	0		1	BdiBd21-3.1G0609700	0		1
OGp0028739	0		1	BdiBd21-3.1G1032100	0		1
OGp0028740	0		1	BdiBd21-3.1G0563500	0		1
OGp0028741	0		1	BdiBd21-3.1G0547000	0		1
OGp0028742	0		1	BdiBd21-3.1G0421200	0		1
OGp0028743	0		1	BdiBd21-3.1G0379900	0		1
OGp0028744	0		1	BdiBd21-3.1G0784400	0		1
OGp0028745	0		1	BdiBd21-3.1G0449500	0		1
OGp0028746	0		1	BdiBd21-3.1G0006800	0		1
OGp0028747	0		1	BdiBd21-3.1G0894300	0		1
OGp0028748	0		1	BdiBd21-3.1G0976800	0		1
OGp0028749	0		1	BdiBd21-3.1G0672400	0		1
OGp0028750	0		1	BdiBd21-3.1G0473400	0		1
OGp0028751	0		1	BdiBd21-3.1G0560300	0		1
OGp0028752	0		1	BdiBd21-3.1G0825000	0		1
OGp0028753	0		1	BdiBd21-3.1G0383000	0		1
OGp0028754	0		1	BdiBd21-3.1G0298400	0		1
OGp0028755	0		1	BdiBd21-3.1G0233200	0		1
OGp0028756	0		1	BdiBd21-3.1G0199000	0		1
OGp0028757	0		1	BdiBd21-3.1G0206300	0		1
OGp0028758	0		1	BdiBd21-3.1G0718500	0		1
OGp0028759	0		1	BdiBd21-3.1G0386400	0		1
OGp0028760	0		1	BdiBd21-3.1G0649700	0		1
OGp0028761	0		1	BdiBd21-3.1G0658300	0		1
OGp0028762	0		1	BdiBd21-3.1G0652800	0		1
OGp0028763	0		1	BdiBd21-3.1G0053100	0		1
OGp0028764	0		1	BdiBd21-3.1G0532000	0		1
OGp0028765	0		1	BdiBd21-3.1G0044000	0		1
OGp0028766	0		1	BdiBd21-3.1G0778500	0		1
OGp0028767	0		1	BdiBd21-3.1G0092000	0		1
OGp0028768	0		1	BdiBd21-3.1G0482200	0		1
OGp0028769	0		1	BdiBd21-3.1G0369400	0		1
OGp0028770	0		1	BdiBd21-3.1G0498700	0		1
OGp0028771	0		1	BdiBd21-3.1G0582100	0		1
OGp0028772	0		1	BdiBd21-3.1G0213900	0		1
OGp0028773	0		1	BdiBd21-3.1G0748100	0		1
OGp0028774	0		1	BdiBd21-3.1G0223900	0		1
OGp0028775	0		1	BdiBd21-3.1G1041400	0		1
OGp0028776	0		1	BdiBd21-3.1G0184100	0		1
OGp0028777	0		1	BdiBd21-3.1G0023000	0		1
OGp0028778	0		1	BdiBd21-3.1G1038600	0		1
OGp0028779	0		1	BdiBd21-3.1G0807800	0		1
OGp0028780	0		1	BdiBd21-3.1G0378700	0		1
OGp0028781	0		1	BdiBd21-3.1G0762300	0		1
OGp0028782	0		1	BdiBd21-3.1G0544700	0		1
OGp0028783	0		1	BdiBd21-3.1G1039100	0		1
OGp0028784	0		1	BdiBd21-3.1G0642100	0		1
OGp0028785	0		1	BdiBd21-3.1G0340300	0		1
OGp0028786	0		1	BdiBd21-3.1G0771800	0		1
OGp0028787	0		1	BdiBd21-3.1G0831100	0		1
OGp0028788	0		1	BdiBd21-3.1G0243500	0		1
OGp0028789	0		1	BdiBd21-3.1G0889000	0		1
OGp0028790	0		1	BdiBd21-3.1G0280200	0		1
OGp0028791	0		1	BdiBd21-3.1G0089100	0		1
OGp0028792	0		1	BdiBd21-3.1G0447300	0		1
OGp0028793	0		1	BdiBd21-3.1G0906400	0		1
OGp0028794	0		1	BdiBd21-3.1G0010200	0		1
OGp0028795	0		1	BdiBd21-3.1G0367500	0		1
OGp0028796	0		1	BdiBd21-3.1G0238600	0		1
OGp0028797	0		1	BdiBd21-3.1G0974200	0		1
OGp0028798	0		1	BdiBd21-3.1G0931900	0		1
OGp0028799	0		1	BdiBd21-3.1G0165000	0		1
OGp0028800	0		1	BdiBd21-3.1G0298200	0		1
OGp0028801	0		1	BdiBd21-3.1G0095300	0		1
OGp0028802	0		1	BdiBd21-3.1G0019800	0		1
OGp0028803	0		1	BdiBd21-3.1G0410800	0		1
OGp0028804	0		1	BdiBd21-3.1G0067900	0		1
OGp0028805	0		1	BdiBd21-3.1G0093600	0		1
OGp0028806	0		1	BdiBd21-3.1G0450500	0		1
OGp0028807	0		1	BdiBd21-3.1G0831500	0		1
OGp0028808	0		1	BdiBd21-3.1G0378300	0		1
OGp0028809	0		1	BdiBd21-3.1G0779700	0		1
OGp0028810	0		1	BdiBd21-3.1G0783200	0		1
OGp0028811	0		1	BdiBd21-3.1G0228100	0		1
OGp0028812	0		1	BdiBd21-3.1G0535800	0		1
OGp0028813	0		1	BdiBd21-3.1G0428000	0		1
OGp0028814	0		1	BdiBd21-3.1G0765400	0		1
OGp0028815	0		1	BdiBd21-3.1G0365700	0		1
OGp0028816	0		1	BdiBd21-3.1G0487500	0		1
OGp0028817	0		1	BdiBd21-3.1G0589700	0		1
OGp0028818	0		1	BdiBd21-3.1G1042400	0		1
OGp0028819	0		1	BdiBd21-3.1G0982900	0		1
OGp0028820	0		1	BdiBd21-3.1G0764400	0		1
OGp0028821	0		1	BdiBd21-3.1G0999700	0		1
OGp0028822	0		1	BdiBd21-3.1G0299200	0		1
OGp0028823	0		1	BdiBd21-3.1G0965300	0		1
OGp0028824	0		1	BdiBd21-3.1G0795500	0		1
OGp0028825	0		1	BdiBd21-3.1G0839300	0		1
OGp0028826	0		1	BdiBd21-3.1G0756100	0		1
OGp0028827	0		1	BdiBd21-3.1G0324100	0		1
OGp0028828	0		1	BdiBd21-3.1G0478100	0		1
OGp0028829	0		1	BdiBd21-3.1G0383700	0		1
OGp0028830	0		1	BdiBd21-3.1G0296400	0		1
OGp0028831	0		1	BdiBd21-3.1G0359000	0		1
OGp0028832	0		1	BdiBd21-3.1G0907400	0		1
OGp0028833	0		1	BdiBd21-3.1G0717700	0		1
OGp0028834	0		1	BdiBd21-3.1G0285700	0		1
OGp0028835	0		1	BdiBd21-3.1G0205800	0		1
OGp0028836	0		1	BdiBd21-3.1G0360700	0		1
OGp0028837	0		1	BdiBd21-3.1G0046400	0		1
OGp0028838	0		1	BdiBd21-3.1G0188300	0		1
OGp0028839	0		1	BdiBd21-3.1G0555000	0		1
OGp0028840	0		1	BdiBd21-3.1G1050500	0		1
OGp0028841	0		1	BdiBd21-3.1G0359400	0		1
OGp0028842	0		1	BdiBd21-3.1G0357600	0		1
OGp0028843	0		1	BdiBd21-3.1G0321200	0		1
OGp0028844	0		1	BdiBd21-3.1G0739100	0		1
OGp0028845	0		1	BdiBd21-3.1G0269800	0		1
OGp0028846	0		1	BdiBd21-3.1G0210100	0		1
OGp0028847	0		1	BdiBd21-3.1G0773900	0		1
OGp0028848	0		1	BdiBd21-3.1G0346100	0		1
OGp0028849	0		1	BdiBd21-3.1G1017900	0		1
OGp0028850	0		1	BdiBd21-3.1G0856900	0		1
OGp0028851	0		1	BdiBd21-3.1G0888400	0		1
OGp0028852	0		1	BdiBd21-3.1G0930700	0		1
OGp0028853	0		1	BdiBd21-3.1G0199200	0		1
OGp0028854	0		1	BdiBd21-3.1G0980600	0		1
OGp0028855	0		1	BdiBd21-3.1G0329100	0		1
OGp0028856	0		1	BdiBd21-3.1G0212400	0		1
OGp0028857	0		1	BdiBd21-3.1G0474300	0		1
OGp0028858	0		1	BdiBd21-3.1G0952900	0		1
OGp0028859	0		1	BdiBd21-3.1G0737400	0		1
OGp0028860	0		1	BdiBd21-3.1G0488000	0		1
OGp0028861	0		1	BdiBd21-3.1G0405100	0		1
OGp0028862	0		1	BdiBd21-3.1G0711800	0		1
OGp0028863	0		1	BdiBd21-3.1G0651600	0		1
OGp0028864	0		1	BdiBd21-3.1G0596100	0		1
OGp0028865	0		1	BdiBd21-3.1G0048500	0		1
OGp0028866	0		1	BdiBd21-3.1G0696400	0		1
OGp0028867	0		1	BdiBd21-3.1G0543300	0		1
OGp0028868	0		1	BdiBd21-3.1G0780200	0		1
OGp0028869	0		1	BdiBd21-3.1G0069100	0		1
OGp0028870	0		1	BdiBd21-3.1G0177900	0		1
OGp0028871	0		1	BdiBd21-3.1G0127900	0		1
OGp0028872	0		1	BdiBd21-3.1G0394100	0		1
OGp0028873	0		1	BdiBd21-3.1G0749700	0		1
OGp0028874	0		1	BdiBd21-3.1G0212000	0		1
OGp0028875	0		1	BdiBd21-3.1G0534600	0		1
OGp0028876	0		1	BdiBd21-3.1G0975000	0		1
OGp0028877	0		1	BdiBd21-3.1G0144100	0		1
OGp0028878	0		1	BdiBd21-3.1G0368700	0		1
OGp0028879	0		1	BdiBd21-3.1G0798200	0		1
OGp0028880	0		1	BdiBd21-3.1G0287600	0		1
OGp0028881	0		1	BdiBd21-3.1G0619900	0		1
OGp0028882	0		1	BdiBd21-3.1G0433100	0		1
OGp0028883	0		1	BdiBd21-3.1G0664500	0		1
OGp0028884	0		1	BdiBd21-3.1G0405900	0		1
OGp0028885	0		1	BdiBd21-3.1G0493200	0		1
OGp0028886	0		1	BdiBd21-3.1G0954700	0		1
OGp0028887	0		1	BdiBd21-3.1G0447600	0		1
OGp0028888	0		1	BdiBd21-3.1G0523500	0		1
OGp0028889	0		1	BdiBd21-3.1G0472600	0		1
OGp0028890	0		1	BdiBd21-3.1G0989300	0		1
OGp0028891	0		1	BdiBd21-3.1G0925500	0		1
OGp0028892	0		1	BdiBd21-3.1G0859700	0		1
OGp0028893	0		1	BdiBd21-3.1G0822300	0		1
OGp0028894	0		1	BdiBd21-3.1G0160400	0		1
OGp0028895	0		1	BdiBd21-3.1G0759400	0		1
OGp0028896	0		1	BdiBd21-3.1G0186300	0		1
OGp0028897	0		1	BdiBd21-3.1G0288800	0		1
OGp0028898	0		1	BdiBd21-3.1G0284800	0		1
OGp0028899	0		1	BdiBd21-3.1G0021200	0		1
OGp0028900	0		1	BdiBd21-3.1G0881500	0		1
OGp0028901	0		1	BdiBd21-3.1G0840600	0		1
OGp0028902	0		1	BdiBd21-3.1G0543700	0		1
OGp0028903	0		1	BdiBd21-3.1G0843200	0		1
OGp0028904	0		1	BdiBd21-3.1G0526800	0		1
OGp0028905	0		1	BdiBd21-3.1G0630000	0		1
OGp0028906	0		1	BdiBd21-3.1G0746600	0		1
OGp0028907	0		1	BdiBd21-3.1G0630300	0		1
OGp0028908	0		1	BdiBd21-3.1G0809900	0		1
OGp0028909	0		1	BdiBd21-3.1G0751100	0		1
OGp0028910	0		1	BdiBd21-3.1G0311100	0		1
OGp0028911	0		1	BdiBd21-3.1G0764900	0		1
OGp0028912	0		1	BdiBd21-3.1G0492200	0		1
OGp0028913	0		1	BdiBd21-3.1G0698400	0		1
OGp0028914	0		1	BdiBd21-3.1G0792000	0		1
OGp0028915	0		1	BdiBd21-3.1G0169600	0		1
OGp0028916	0		1	BdiBd21-3.1G0088400	0		1
OGp0028917	0		1	BdiBd21-3.1G0547100	0		1
OGp0028918	0		1	BdiBd21-3.1G0457700	0		1
OGp0028919	0		1	BdiBd21-3.1G0554600	0		1
OGp0028920	0		1	BdiBd21-3.1G0139800	0		1
OGp0028921	0		1	BdiBd21-3.1G0103600	0		1
OGp0028922	0		1	BdiBd21-3.1G0582800	0		1
OGp0028923	0		1	BdiBd21-3.1G0682400	0		1
OGp0028924	0		1	BdiBd21-3.1G0250100	0		1
OGp0028925	0		1	BdiBd21-3.1G1044800	0		1
OGp0028926	0		1	BdiBd21-3.1G1017400	0		1
OGp0028927	0		1	BdiBd21-3.1G0610600	0		1
OGp0028928	0		1	BdiBd21-3.1G0579300	0		1
OGp0028929	0		1	BdiBd21-3.1G1051500	0		1
OGp0028930	0		1	BdiBd21-3.1G0307200	0		1
OGp0028931	0		1	BdiBd21-3.1G0033000	0		1
OGp0028932	0		1	BdiBd21-3.1G0504400	0		1
OGp0028933	0		1	BdiBd21-3.1G0998000	0		1
OGp0028934	0		1	BdiBd21-3.1G0597700	0		1
OGp0028935	0		1	BdiBd21-3.1G0892900	0		1
OGp0028936	0		1	BdiBd21-3.1G0916300	0		1
OGp0028937	0		1	BdiBd21-3.1G0627000	0		1
OGp0028938	0		1	BdiBd21-3.1G0901000	0		1
OGp0028939	0		1	BdiBd21-3.1G0241900	0		1
OGp0028940	0		1	BdiBd21-3.1G0381200	0		1
OGp0028941	0		1	BdiBd21-3.1G0536300	0		1
OGp0028942	0		1	BdiBd21-3.1G0430200	0		1
OGp0028943	0		1	BdiBd21-3.1G0454600	0		1
OGp0028944	0		1	BdiBd21-3.1G0807600	0		1
OGp0028945	0		1	BdiBd21-3.1G0226200	0		1
OGp0028946	0		1	BdiBd21-3.1G0208500	0		1
OGp0028947	0		1	BdiBd21-3.1G0598200	0		1
OGp0028948	0		1	BdiBd21-3.1G0375700	0		1
OGp0028949	0		1	BdiBd21-3.1G0754000	0		1
OGp0028950	0		1	BdiBd21-3.1G0395800	0		1
OGp0028951	0		1	BdiBd21-3.1G0498600	0		1
OGp0028952	0		1	BdiBd21-3.1G0412100	0		1
OGp0028953	0		1	BdiBd21-3.1G0972500	0		1
OGp0028954	0		1	BdiBd21-3.1G0800900	0		1
OGp0028955	0		1	BdiBd21-3.1G0348000	0		1
OGp0028956	0		1	BdiBd21-3.1G0282100	0		1
OGp0028957	0		1	BdiBd21-3.1G0438600	0		1
OGp0028958	0		1	BdiBd21-3.1G0981800	0		1
OGp0028959	0		1	BdiBd21-3.1G0527200	0		1
OGp0028960	0		1	BdiBd21-3.1G0839500	0		1
OGp0028961	0		1	BdiBd21-3.1G0199900	0		1
OGp0028962	0		1	BdiBd21-3.1G0585900	0		1
OGp0028963	0		1	BdiBd21-3.1G0988100	0		1
OGp0028964	0		1	BdiBd21-3.1G0556700	0		1
OGp0028965	0		1	BdiBd21-3.1G0794900	0		1
OGp0028966	0		1	BdiBd21-3.1G0765800	0		1
OGp0028967	0		1	BdiBd21-3.1G0086600	0		1
OGp0028968	0		1	BdiBd21-3.1G0248500	0		1
OGp0028969	0		1	BdiBd21-3.1G0500000	0		1
OGp0028970	0		1	BdiBd21-3.1G1041500	0		1
OGp0028971	0		1	BdiBd21-3.1G0346900	0		1
OGp0028972	0		1	BdiBd21-3.1G0595700	0		1
OGp0028973	0		1	BdiBd21-3.1G0912400	0		1
OGp0028974	0		1	BdiBd21-3.1G0932100	0		1
OGp0028975	0		1	BdiBd21-3.1G0948500	0		1
OGp0028976	0		1	BdiBd21-3.1G0440400	0		1
OGp0028977	0		1	BdiBd21-3.1G0770600	0		1
OGp0028978	0		1	BdiBd21-3.1G0120400	0		1
OGp0028979	0		1	BdiBd21-3.1G0395200	0		1
OGp0028980	0		1	BdiBd21-3.1G0327000	0		1
OGp0028981	0		1	BdiBd21-3.1G0932300	0		1
OGp0028982	0		1	BdiBd21-3.1G0505000	0		1
OGp0028983	0		1	BdiBd21-3.1G0238000	0		1
OGp0028984	0		1	BdiBd21-3.1G0090300	0		1
OGp0028985	0		1	BdiBd21-3.1G0703100	0		1
OGp0028986	0		1	BdiBd21-3.1G0333400	0		1
OGp0028987	0		1	BdiBd21-3.1G0306300	0		1
OGp0028988	0		1	BdiBd21-3.1G0834600	0		1
OGp0028989	0		1	BdiBd21-3.1G0485700	0		1
OGp0028990	0		1	BdiBd21-3.1G0931700	0		1
OGp0028991	0		1	BdiBd21-3.1G0495600	0		1
OGp0028992	0		1	BdiBd21-3.1G0874600	0		1
OGp0028993	0		1	BdiBd21-3.1G0412300	0		1
OGp0028994	0		1	BdiBd21-3.1G0777100	0		1
OGp0028995	0		1	BdiBd21-3.1G0118600	0		1
OGp0028996	0		1	BdiBd21-3.1G0435200	0		1
OGp0028997	0		1	BdiBd21-3.1G0274100	0		1
OGp0028998	0		1	BdiBd21-3.1G0017000	0		1
OGp0028999	0		1	BdiBd21-3.1G0752100	0		1
OGp0029000	0		1	BdiBd21-3.1G0699500	0		1
OGp0029001	0		1	BdiBd21-3.1G0758800	0		1
OGp0029002	0		1	BdiBd21-3.1G0759100	0		1
OGp0029003	0		1	BdiBd21-3.1G0768800	0		1
OGp0029004	0		1	BdiBd21-3.1G0342400	0		1
OGp0029005	0		1	BdiBd21-3.1G0509500	0		1
OGp0029006	0		1	BdiBd21-3.1G0264800	0		1
OGp0029007	0		1	BdiBd21-3.1G0063100	0		1
OGp0029008	0		1	BdiBd21-3.1G1037300	0		1
OGp0029009	0		1	BdiBd21-3.1G0210800	0		1
OGp0029010	0		1	BdiBd21-3.1G1019400	0		1
OGp0029011	0		1	BdiBd21-3.1G0952300	0		1
OGp0029012	0		1	BdiBd21-3.1G0639500	0		1
OGp0029013	0		1	BdiBd21-3.1G0637400	0		1
OGp0029014	0		1	BdiBd21-3.1G0391900	0		1
OGp0029015	0		1	BdiBd21-3.1G0064500	0		1
OGp0029016	0		1	BdiBd21-3.1G0606900	0		1
OGp0029017	0		1	BdiBd21-3.1G0724100	0		1
OGp0029018	0		1	BdiBd21-3.1G0988300	0		1
OGp0029019	0		1	BdiBd21-3.1G0548200	0		1
OGp0029020	0		1	BdiBd21-3.1G0294100	0		1
OGp0029021	0		1	BdiBd21-3.1G0702300	0		1
OGp0029022	0		1	BdiBd21-3.1G0827400	0		1
OGp0029023	0		1	BdiBd21-3.1G0253700	0		1
OGp0029024	0		1	BdiBd21-3.1G0724300	0		1
OGp0029025	0		1	BdiBd21-3.1G0620200	0		1
OGp0029026	0		1	BdiBd21-3.1G0234500	0		1
OGp0029027	0		1	BdiBd21-3.1G0357900	0		1
OGp0029028	0		1	BdiBd21-3.1G0288400	0		1
OGp0029029	0		1	BdiBd21-3.1G0640500	0		1
OGp0029030	0		1	BdiBd21-3.1G0735800	0		1
OGp0029031	0		1	BdiBd21-3.1G0435700	0		1
OGp0029032	0		1	BdiBd21-3.1G0469600	0		1
OGp0029033	0		1	BdiBd21-3.1G0747500	0		1
OGp0029034	0		1	BdiBd21-3.1G0601300	0		1
OGp0029035	0		1	BdiBd21-3.1G0381800	0		1
OGp0029036	0		1	BdiBd21-3.1G1027600	0		1
OGp0029037	0		1	BdiBd21-3.1G0747200	0		1
OGp0029038	0		1	BdiBd21-3.1G0288000	0		1
OGp0029039	0		1	BdiBd21-3.1G0755800	0		1
OGp0029040	0		1	BdiBd21-3.1G0276200	0		1
OGp0029041	0		1	BdiBd21-3.1G0424100	0		1
OGp0029042	0		1	BdiBd21-3.1G0184900	0		1
OGp0029043	0		1	BdiBd21-3.1G0766100	0		1
OGp0029044	0		1	BdiBd21-3.1G0455300	0		1
OGp0029045	0		1	BdiBd21-3.1G0886900	0		1
OGp0029046	0		1	BdiBd21-3.1G0548000	0		1
OGp0029047	0		1	BdiBd21-3.1G0942900	0		1
OGp0029048	0		1	BdiBd21-3.1G0743700	0		1
OGp0029049	0		1	BdiBd21-3.1G0278000	0		1
OGp0029050	0		1	BdiBd21-3.1G0204600	0		1
OGp0029051	0		1	BdiBd21-3.1G0886000	0		1
OGp0029052	0		1	BdiBd21-3.1G0780800	0		1
OGp0029053	0		1	BdiBd21-3.1G0943700	0		1
OGp0029054	0		1	BdiBd21-3.1G0552500	0		1
OGp0029055	0		1	BdiBd21-3.1G0811100	0		1
OGp0029056	0		1	BdiBd21-3.1G0660200	0		1
OGp0029057	0		1	BdiBd21-3.1G0450800	0		1
OGp0029058	0		1	BdiBd21-3.1G0459800	0		1
OGp0029059	0		1	BdiBd21-3.1G0243000	0		1
OGp0029060	0		1	BdiBd21-3.1G0380100	0		1
OGp0029061	0		1	BdiBd21-3.1G0818500	0		1
OGp0029062	0		1	BdiBd21-3.1G0829200	0		1
OGp0029063	0		1	BdiBd21-3.1G0358300	0		1
OGp0029064	0		1	BdiBd21-3.1G0942200	0		1
OGp0029065	0		1	BdiBd21-3.1G0320100	0		1
OGp0029066	0		1	BdiBd21-3.1G0385200	0		1
OGp0029067	0		1	BdiBd21-3.1G0589900	0		1
OGp0029068	0		1	BdiBd21-3.1G0997100	0		1
OGp0029069	0		1	BdiBd21-3.1G0648700	0		1
OGp0029070	0		1	BdiBd21-3.1G0666300	0		1
OGp0029071	0		1	BdiBd21-3.1G0234300	0		1
OGp0029072	0		1	BdiBd21-3.1G0544400	0		1
OGp0029073	0		1	BdiBd21-3.1G0054400	0		1
OGp0029074	0		1	BdiBd21-3.1G0915500	0		1
OGp0029075	0		1	BdiBd21-3.1G0868900	0		1
OGp0029076	0		1	BdiBd21-3.1G0081000	0		1
OGp0029077	0		1	BdiBd21-3.1G0324800	0		1
OGp0029078	0		1	BdiBd21-3.1G0757600	0		1
OGp0029079	0		1	BdiBd21-3.1G0977100	0		1
OGp0029080	0		1	BdiBd21-3.1G0679900	0		1
OGp0029081	0		1	BdiBd21-3.1G0106000	0		1
OGp0029082	0		1	BdiBd21-3.1G0099400	0		1
OGp0029083	0		1	BdiBd21-3.1G0287000	0		1
OGp0029084	0		1	BdiBd21-3.1G0678300	0		1
OGp0029085	0		1	BdiBd21-3.1G0377500	0		1
OGp0029086	0		1	BdiBd21-3.1G0079100	0		1
OGp0029087	0		1	BdiBd21-3.1G0485000	0		1
OGp0029088	0		1	BdiBd21-3.1G1030600	0		1
OGp0029089	0		1	BdiBd21-3.1G0345000	0		1
OGp0029090	0		1	BdiBd21-3.1G0351600	0		1
OGp0029091	0		1	BdiBd21-3.1G0052400	0		1
OGp0029092	0		1	BdiBd21-3.1G1053200	0		1
OGp0029093	0		1	BdiBd21-3.1G0779900	0		1
OGp0029094	0		1	BdiBd21-3.1G0812500	0		1
OGp0029095	0		1	BdiBd21-3.1G0282500	0		1
OGp0029096	0		1	BdiBd21-3.1G0858700	0		1
OGp0029097	0		1	BdiBd21-3.1G0452300	0		1
OGp0029098	0		1	BdiBd21-3.1G0607200	0		1
OGp0029099	0		1	BdiBd21-3.1G0670300	0		1
OGp0029100	0		1	BdiBd21-3.1G0124000	0		1
OGp0029101	0		1	BdiBd21-3.1G0233400	0		1
OGp0029102	0		1	BdiBd21-3.1G0160800	0		1
OGp0029103	0		1	BdiBd21-3.1G0738300	0		1
OGp0029104	0		1	BdiBd21-3.1G0610700	0		1
OGp0029105	0		1	BdiBd21-3.1G0125500	0		1
OGp0029106	0		1	BdiBd21-3.1G0262400	0		1
OGp0029107	0		1	BdiBd21-3.1G1017800	0		1
OGp0029108	0		1	BdiBd21-3.1G0171500	0		1
OGp0029109	0		1	BdiBd21-3.1G0126800	0		1
OGp0029110	0		1	BdiBd21-3.1G0394900	0		1
OGp0029111	0		1	BdiBd21-3.1G0542200	0		1
OGp0029112	0		1	BdiBd21-3.1G0900800	0		1
OGp0029113	0		1	BdiBd21-3.1G0646000	0		1
OGp0029114	0		1	BdiBd21-3.1G0700300	0		1
OGp0029115	0		1	BdiBd21-3.1G0537000	0		1
OGp0029116	0		1	BdiBd21-3.1G0585400	0		1
OGp0029117	0		1	BdiBd21-3.1G0597600	0		1
OGp0029118	0		1	BdiBd21-3.1G0298000	0		1
OGp0029119	0		1	BdiBd21-3.1G0769300	0		1
OGp0029120	0		1	BdiBd21-3.1G0558800	0		1
OGp0029121	0		1	BdiBd21-3.1G0029700	0		1
OGp0029122	0		1	BdiBd21-3.1G0632700	0		1
OGp0029123	0		1	BdiBd21-3.1G0914700	0		1
OGp0029124	0		1	BdiBd21-3.1G0911800	0		1
OGp0029125	0		1	BdiBd21-3.1G0706700	0		1
OGp0029126	0		1	BdiBd21-3.1G0775000	0		1
OGp0029127	0		1	BdiBd21-3.1G0927900	0		1
OGp0029128	0		1	BdiBd21-3.1G0709900	0		1
OGp0029129	0		1	BdiBd21-3.1G0099700	0		1
OGp0029130	0		1	BdiBd21-3.1G0870000	0		1
OGp0029131	0		1	BdiBd21-3.1G1051200	0		1
OGp0029132	0		1	BdiBd21-3.1G0556800	0		1
OGp0029133	0		1	BdiBd21-3.1G0858300	0		1
OGp0029134	0		1	BdiBd21-3.1G0774600	0		1
OGp0029135	0		1	BdiBd21-3.1G0730000	0		1
OGp0029136	0		1	BdiBd21-3.1G1009800	0		1
OGp0029137	0		1	BdiBd21-3.1G0486700	0		1
OGp0029138	0		1	BdiBd21-3.1G0821400	0		1
OGp0029139	0		1	BdiBd21-3.1G0149500	0		1
OGp0029140	0		1	BdiBd21-3.1G0108700	0		1
OGp0029141	0		1	BdiBd21-3.1G0448700	0		1
OGp0029142	0		1	BdiBd21-3.1G1046900	0		1
OGp0029143	0		1	BdiBd21-3.1G0838500	0		1
OGp0029144	0		1	BdiBd21-3.1G0643500	0		1
OGp0029145	0		1	BdiBd21-3.1G0310600	0		1
OGp0029146	0		1	BdiBd21-3.1G0797000	0		1
OGp0029147	0		1	BdiBd21-3.1G0680900	0		1
OGp0029148	0		1	BdiBd21-3.1G0302100	0		1
OGp0029149	0		1	BdiBd21-3.1G0713700	0		1
OGp0029150	0		1	BdiBd21-3.1G0996500	0		1
OGp0029151	0		1	BdiBd21-3.1G0895200	0		1
OGp0029152	0		1	BdiBd21-3.1G0380700	0		1
OGp0029153	0		1	BdiBd21-3.1G0227200	0		1
OGp0029154	0		1	BdiBd21-3.1G0332300	0		1
OGp0029155	0		1	BdiBd21-3.1G0951400	0		1
OGp0029156	0		1	BdiBd21-3.1G0420700	0		1
OGp0029157	0		1	BdiBd21-3.1G0752800	0		1
OGp0029158	0		1	BdiBd21-3.1G0485200	0		1
OGp0029159	0		1	BdiBd21-3.1G0111300	0		1
OGp0029160	0		1	BdiBd21-3.1G0003000	0		1
OGp0029161	0		1	BdiBd21-3.1G0958000	0		1
OGp0029162	0		1	BdiBd21-3.1G0960200	0		1
OGp0029163	0		1	BdiBd21-3.1G0627900	0		1
OGp0029164	0		1	BdiBd21-3.1G0845600	0		1
OGp0029165	0		1	BdiBd21-3.1G0503900	0		1
OGp0029166	0		1	BdiBd21-3.1G0678900	0		1
OGp0029167	0		1	BdiBd21-3.1G0244400	0		1
OGp0029168	0		1	BdiBd21-3.1G0609400	0		1
OGp0029169	0		1	BdiBd21-3.1G0757500	0		1
OGp0029170	0		1	BdiBd21-3.1G0514100	0		1
OGp0029171	0		1	BdiBd21-3.1G0973900	0		1
OGp0029172	0		1	BdiBd21-3.1G0200300	0		1
OGp0029173	0		1	BdiBd21-3.1G0800200	0		1
OGp0029174	0		1	BdiBd21-3.1G0033300	0		1
OGp0029175	0		1	BdiBd21-3.1G1049000	0		1
OGp0029176	0		1	BdiBd21-3.1G0892200	0		1
OGp0029177	0		1	BdiBd21-3.1G0772500	0		1
OGp0029178	0		1	BdiBd21-3.1G0355400	0		1
OGp0029179	0		1	BdiBd21-3.1G0911900	0		1
OGp0029180	0		1	BdiBd21-3.1G0081500	0		1
OGp0029181	0		1	BdiBd21-3.1G0367100	0		1
OGp0029182	0		1	BdiBd21-3.1G0715900	0		1
OGp0029183	0		1	BdiBd21-3.1G0084600	0		1
OGp0029184	0		1	BdiBd21-3.1G0575300	0		1
OGp0029185	0		1	BdiBd21-3.1G0828100	0		1
OGp0029186	0		1	BdiBd21-3.1G0794500	0		1
OGp0029187	0		1	BdiBd21-3.1G0187700	0		1
OGp0029188	0		1	BdiBd21-3.1G0527400	0		1
OGp0029189	0		1	BdiBd21-3.1G0130700	0		1
OGp0029190	0		1	BdiBd21-3.1G0288600	0		1
OGp0029191	0		1	BdiBd21-3.1G0858500	0		1
OGp0029192	0		1	BdiBd21-3.1G0006600	0		1
OGp0029193	0		1	BdiBd21-3.1G0821100	0		1
OGp0029194	0		1	BdiBd21-3.1G0960500	0		1
OGp0029195	0		1	BdiBd21-3.1G0209200	0		1
OGp0029196	0		1	BdiBd21-3.1G0365000	0		1
OGp0029197	0		1	BdiBd21-3.1G0892100	0		1
OGp0029198	0		1	BdiBd21-3.1G0083600	0		1
OGp0029199	0		1	BdiBd21-3.1G0700900	0		1
OGp0029200	0		1	BdiBd21-3.1G0774000	0		1
OGp0029201	0		1	BdiBd21-3.1G0599300	0		1
OGp0029202	0		1	BdiBd21-3.1G0129500	0		1
OGp0029203	0		1	BdiBd21-3.1G0705300	0		1
OGp0029204	0		1	BdiBd21-3.1G0852400	0		1
OGp0029205	0		1	BdiBd21-3.1G0833200	0		1
OGp0029206	0		1	BdiBd21-3.1G0984500	0		1
OGp0029207	0		1	BdiBd21-3.1G1039000	0		1
OGp0029208	0		1	BdiBd21-3.1G0567000	0		1
OGp0029209	0		1	BdiBd21-3.1G0070000	0		1
OGp0029210	0		1	BdiBd21-3.1G0212600	0		1
OGp0029211	0		1	BdiBd21-3.1G1043800	0		1
OGp0029212	0		1	BdiBd21-3.1G0869900	0		1
OGp0029213	0		1	BdiBd21-3.1G0190000	0		1
OGp0029214	0		1	BdiBd21-3.1G0724500	0		1
OGp0029215	0		1	BdiBd21-3.1G0761500	0		1
OGp0029216	0		1	BdiBd21-3.1G0482600	0		1
OGp0029217	0		1	BdiBd21-3.1G0555200	0		1
OGp0029218	0		1	BdiBd21-3.1G0613900	0		1
OGp0029219	0		1	BdiBd21-3.1G0878900	0		1
OGp0029220	0		1	BdiBd21-3.1G0817300	0		1
OGp0029221	0		1	BdiBd21-3.1G0580000	0		1
OGp0029222	0		1	BdiBd21-3.1G0899500	0		1
OGp0029223	0		1	BdiBd21-3.1G0994400	0		1
OGp0029224	0		1	BdiBd21-3.1G0122300	0		1
OGp0029225	0		1	BdiBd21-3.1G0070300	0		1
OGp0029226	0		1	BdiBd21-3.1G0674900	0		1
OGp0029227	0		1	BdiBd21-3.1G0050900	0		1
OGp0029228	0		1	BdiBd21-3.1G0732300	0		1
OGp0029229	0		1	BdiBd21-3.1G0241600	0		1
OGp0029230	0		1	BdiBd21-3.1G0712400	0		1
OGp0029231	0		1	BdiBd21-3.1G0767100	0		1
OGp0029232	0		1	BdiBd21-3.1G0491000	0		1
OGp0029233	0		1	BdiBd21-3.1G0624000	0		1
OGp0029234	0		1	BdiBd21-3.1G0939100	0		1
OGp0029235	0		1	BdiBd21-3.1G0714900	0		1
OGp0029236	0		1	BdiBd21-3.1G0084700	0		1
OGp0029237	0		1	BdiBd21-3.1G0124200	0		1
OGp0029238	0		1	BdiBd21-3.1G0984800	0		1
OGp0029239	0		1	BdiBd21-3.1G0634100	0		1
OGp0029240	0		1	BdiBd21-3.1G0403500	0		1
OGp0029241	0		1	BdiBd21-3.1G0561100	0		1
OGp0029242	0		1	BdiBd21-3.1G0576400	0		1
OGp0029243	0		1	BdiBd21-3.1G1027400	0		1
OGp0029244	0		1	BdiBd21-3.1G0400700	0		1
OGp0029245	0		1	BdiBd21-3.1G0120800	0		1
OGp0029246	0		1	BdiBd21-3.1G0293700	0		1
OGp0029247	0		1	BdiBd21-3.1G0740900	0		1
OGp0029248	0		1	BdiBd21-3.1G0845400	0		1
OGp0029249	0		1	BdiBd21-3.1G0418300	0		1
OGp0029250	0		1	BdiBd21-3.1G1003500	0		1
OGp0029251	0		1	BdiBd21-3.1G0450000	0		1
OGp0029252	0		1	BdiBd21-3.1G0790100	0		1
OGp0029253	0		1	BdiBd21-3.1G0734200	0		1
OGp0029254	0		1	BdiBd21-3.1G0655400	0		1
OGp0029255	0		1	BdiBd21-3.1G0119000	0		1
OGp0029256	0		1	BdiBd21-3.1G0394500	0		1
OGp0029257	0		1	BdiBd21-3.1G0744300	0		1
OGp0029258	0		1	BdiBd21-3.1G0189000	0		1
OGp0029259	0		1	BdiBd21-3.1G0543600	0		1
OGp0029260	0		1	BdiBd21-3.1G0687200	0		1
OGp0029261	0		1	BdiBd21-3.1G0425200	0		1
OGp0029262	0		1	BdiBd21-3.1G0489500	0		1
OGp0029263	0		1	BdiBd21-3.1G0901200	0		1
OGp0029264	0		1	BdiBd21-3.1G0580600	0		1
OGp0029265	0		1	BdiBd21-3.1G0757200	0		1
OGp0029266	0		1	BdiBd21-3.1G0193400	0		1
OGp0029267	0		1	BdiBd21-3.1G0351500	0		1
OGp0029268	0		1	BdiBd21-3.1G0317800	0		1
OGp0029269	0		1	BdiBd21-3.1G0292300	0		1
OGp0029270	0		1	BdiBd21-3.1G0594700	0		1
OGp0029271	0		1	BdiBd21-3.1G0223600	0		1
OGp0029272	0		1	BdiBd21-3.1G0873300	0		1
OGp0029273	0		1	BdiBd21-3.1G0223700	0		1
OGp0029274	0		1	BdiBd21-3.1G0743100	0		1
OGp0029275	0		1	BdiBd21-3.1G0874200	0		1
OGp0029276	0		1	BdiBd21-3.1G0625100	0		1
OGp0029277	0		1	BdiBd21-3.1G0572800	0		1
OGp0029278	0		1	BdiBd21-3.1G0855700	0		1
OGp0029279	0		1	BdiBd21-3.1G0987400	0		1
OGp0029280	0		1	BdiBd21-3.1G0563900	0		1
OGp0029281	0		1	BdiBd21-3.1G0437200	0		1
OGp0029282	0		1	BdiBd21-3.1G0315600	0		1
OGp0029283	0		1	BdiBd21-3.1G0201100	0		1
OGp0029284	0		1	BdiBd21-3.1G0189500	0		1
OGp0029285	0		1	BdiBd21-3.1G0143400	0		1
OGp0029286	0		1	BdiBd21-3.1G0991500	0		1
OGp0029287	0		1	BdiBd21-3.1G0021300	0		1
OGp0029288	0		1	BdiBd21-3.1G1014800	0		1
OGp0029289	0		1	BdiBd21-3.1G0444400	0		1
OGp0029290	0		1	BdiBd21-3.1G0448000	0		1
OGp0029291	0		1	BdiBd21-3.1G0730800	0		1
OGp0029292	0		1	BdiBd21-3.1G0280000	0		1
OGp0029293	0		1	BdiBd21-3.1G0280600	0		1
OGp0029294	0		1	BdiBd21-3.1G0473100	0		1
OGp0029295	0		1	BdiBd21-3.1G0750400	0		1
OGp0029296	0		1	BdiBd21-3.1G1020600	0		1
OGp0029297	0		1	BdiBd21-3.1G0742000	0		1
OGp0029298	0		1	BdiBd21-3.1G0530800	0		1
OGp0029299	0		1	BdiBd21-3.1G0505800	0		1
OGp0029300	0		1	BdiBd21-3.1G0071500	0		1
OGp0029301	0		1	BdiBd21-3.1G0453900	0		1
OGp0029302	0		1	BdiBd21-3.1G0022700	0		1
OGp0029303	0		1	BdiBd21-3.1G0811900	0		1
OGp0029304	0		1	BdiBd21-3.1G0941400	0		1
OGp0029305	0		1	BdiBd21-3.1G0227500	0		1
OGp0029306	0		1	BdiBd21-3.1G0825100	0		1
OGp0029307	0		1	BdiBd21-3.1G0524200	0		1
OGp0029308	0		1	BdiBd21-3.1G0862000	0		1
OGp0029309	0		1	BdiBd21-3.1G0299700	0		1
OGp0029310	0		1	BdiBd21-3.1G0766700	0		1
OGp0029311	0		1	BdiBd21-3.1G0759500	0		1
OGp0029312	0		1	BdiBd21-3.1G0356800	0		1
OGp0029313	0		1	BdiBd21-3.1G0423900	0		1
OGp0029314	0		1	BdiBd21-3.1G0161400	0		1
OGp0029315	0		1	BdiBd21-3.1G0773100	0		1
OGp0029316	0		1	BdiBd21-3.1G0892300	0		1
OGp0029317	0		1	BdiBd21-3.1G0198300	0		1
OGp0029318	0		1	BdiBd21-3.1G0122800	0		1
OGp0029319	0		1	BdiBd21-3.1G0672700	0		1
OGp0029320	0		1	BdiBd21-3.1G0291800	0		1
OGp0029321	0		1	BdiBd21-3.1G0233700	0		1
OGp0029322	0		1	BdiBd21-3.1G0052600	0		1
OGp0029323	0		1	BdiBd21-3.1G0253900	0		1
OGp0029324	0		1	BdiBd21-3.1G0365400	0		1
OGp0029325	0		1	BdiBd21-3.1G0817600	0		1
OGp0029326	0		1	BdiBd21-3.1G0236200	0		1
OGp0029327	0		1	BdiBd21-3.1G0591600	0		1
OGp0029328	0		1	BdiBd21-3.1G0473000	0		1
OGp0029329	0		1	BdiBd21-3.1G0742600	0		1
OGp0029330	0		1	BdiBd21-3.1G0308000	0		1
OGp0029331	0		1	BdiBd21-3.1G0223100	0		1
OGp0029332	0		1	BdiBd21-3.1G0443600	0		1
OGp0029333	0		1	BdiBd21-3.1G0941200	0		1
OGp0029334	0		1	BdiBd21-3.1G0821200	0		1
OGp0029335	0		1	BdiBd21-3.1G0829800	0		1
OGp0029336	0		1	BdiBd21-3.1G0875300	0		1
OGp0029337	0		1	BdiBd21-3.1G0679700	0		1
OGp0029338	0		1	BdiBd21-3.1G0303000	0		1
OGp0029339	0		1	BdiBd21-3.1G0363300	0		1
OGp0029340	0		1	BdiBd21-3.1G1051700	0		1
OGp0029341	0		1	BdiBd21-3.1G0344800	0		1
OGp0029342	0		1	BdiBd21-3.1G0898300	0		1
OGp0029343	0		1	BdiBd21-3.1G0465600	0		1
OGp0029344	0		1	BdiBd21-3.1G0130300	0		1
OGp0029345	0		1	BdiBd21-3.1G0343000	0		1
OGp0029346	0		1	BdiBd21-3.1G0105800	0		1
OGp0029347	0		1	BdiBd21-3.1G0381000	0		1
OGp0029348	0		1	BdiBd21-3.1G0530300	0		1
OGp0029349	0		1	BdiBd21-3.1G0567600	0		1
OGp0029350	0		1	BdiBd21-3.1G1043700	0		1
OGp0029351	0		1	BdiBd21-3.1G0120900	0		1
OGp0029352	0		1	BdiBd21-3.1G0244600	0		1
OGp0029353	0		1	BdiBd21-3.1G0834800	0		1
OGp0029354	0		1	BdiBd21-3.1G0733200	0		1
OGp0029355	0		1	BdiBd21-3.1G0332200	0		1
OGp0029356	0		1	BdiBd21-3.1G0507500	0		1
OGp0029357	0		1	BdiBd21-3.1G0547500	0		1
OGp0029358	0		1	BdiBd21-3.1G0872300	0		1
OGp0029359	0		1	BdiBd21-3.1G0893000	0		1
OGp0029360	0		1	BdiBd21-3.1G0610300	0		1
OGp0029361	0		1	BdiBd21-3.1G0794800	0		1
OGp0029362	0		1	BdiBd21-3.1G0359500	0		1
OGp0029363	0		1	BdiBd21-3.1G0689500	0		1
OGp0029364	0		1	BdiBd21-3.1G0953200	0		1
OGp0029365	0		1	BdiBd21-3.1G0451800	0		1
OGp0029366	0		1	BdiBd21-3.1G0688100	0		1
OGp0029367	0		1	BdiBd21-3.1G0989000	0		1
OGp0029368	0		1	BdiBd21-3.1G0774400	0		1
OGp0029369	0		1	BdiBd21-3.1G0719200	0		1
OGp0029370	0		1	BdiBd21-3.1G1010100	0		1
OGp0029371	0		1	BdiBd21-3.1G0654400	0		1
OGp0029372	0		1	BdiBd21-3.1G0989100	0		1
OGp0029373	0		1	BdiBd21-3.1G0779500	0		1
OGp0029374	0		1	BdiBd21-3.1G0971400	0		1
OGp0029375	0		1	BdiBd21-3.1G0884400	0		1
OGp0029376	0		1	BdiBd21-3.1G0504900	0		1
OGp0029377	0		1	BdiBd21-3.1G0383500	0		1
OGp0029378	0		1	BdiBd21-3.1G0976700	0		1
OGp0029379	0		1	BdiBd21-3.1G0817500	0		1
OGp0029380	0		1	BdiBd21-3.1G0209100	0		1
OGp0029381	0		1	BdiBd21-3.1G0689100	0		1
OGp0029382	0		1	BdiBd21-3.1G0880200	0		1
OGp0029383	0		1	BdiBd21-3.1G0993500	0		1
OGp0029384	0		1	BdiBd21-3.1G1005500	0		1
OGp0029385	0		1	BdiBd21-3.1G0115200	0		1
OGp0029386	0		1	BdiBd21-3.1G0799500	0		1
OGp0029387	0		1	BdiBd21-3.1G0228200	0		1
OGp0029388	0		1	BdiBd21-3.1G0297900	0		1
OGp0029389	0		1	BdiBd21-3.1G0250500	0		1
OGp0029390	0		1	BdiBd21-3.1G0706900	0		1
OGp0029391	0		1	BdiBd21-3.1G0889800	0		1
OGp0029392	0		1	BdiBd21-3.1G0903500	0		1
OGp0029393	0		1	BdiBd21-3.1G0157000	0		1
OGp0029394	0		1	BdiBd21-3.1G1027900	0		1
OGp0029395	0		1	BdiBd21-3.1G0513400	0		1
OGp0029396	0		1	BdiBd21-3.1G0618000	0		1
OGp0029397	0		1	BdiBd21-3.1G1048600	0		1
OGp0029398	0		1	BdiBd21-3.1G0050600	0		1
OGp0029399	0		1	BdiBd21-3.1G0259800	0		1
OGp0029400	0		1	BdiBd21-3.1G0322800	0		1
OGp0029401	0		1	BdiBd21-3.1G0499000	0		1
OGp0029402	0		1	BdiBd21-3.1G1041100	0		1
OGp0029403	0		1	BdiBd21-3.1G0376300	0		1
OGp0029404	0		1	BdiBd21-3.1G0945400	0		1
OGp0029405	0		1	BdiBd21-3.1G0286400	0		1
OGp0029406	0		1	BdiBd21-3.1G0510000	0		1
OGp0029407	0		1	BdiBd21-3.1G0460300	0		1
OGp0029408	0		1	BdiBd21-3.1G0141900	0		1
OGp0029409	0		1	BdiBd21-3.1G0659800	0		1
OGp0029410	0		1	BdiBd21-3.1G0583700	0		1
OGp0029411	0		1	BdiBd21-3.1G0651200	0		1
OGp0029412	0		1	BdiBd21-3.1G0228600	0		1
OGp0029413	0		1	BdiBd21-3.1G0646100	0		1
OGp0029414	0		1	BdiBd21-3.1G0164400	0		1
OGp0029415	0		1	BdiBd21-3.1G0092200	0		1
OGp0029416	0		1	BdiBd21-3.1G0265500	0		1
OGp0029417	0		1	BdiBd21-3.1G0930600	0		1
OGp0029418	0		1	BdiBd21-3.1G0776400	0		1
OGp0029419	0		1	BdiBd21-3.1G0109700	0		1
OGp0029420	0		1	BdiBd21-3.1G0903800	0		1
OGp0029421	0		1	BdiBd21-3.1G0814400	0		1
OGp0029422	0		1	BdiBd21-3.1G0158600	0		1
OGp0029423	0		1	BdiBd21-3.1G0538200	0		1
OGp0029424	0		1	BdiBd21-3.1G0832200	0		1
OGp0029425	0		1	BdiBd21-3.1G0407200	0		1
OGp0029426	0		1	BdiBd21-3.1G0998900	0		1
OGp0029427	0		1	BdiBd21-3.1G0308900	0		1
OGp0029428	0		1	BdiBd21-3.1G0070900	0		1
OGp0029429	0		1	BdiBd21-3.1G0570100	0		1
OGp0029430	0		1	BdiBd21-3.1G0114900	0		1
OGp0029431	0		1	BdiBd21-3.1G0198200	0		1
OGp0029432	0		1	BdiBd21-3.1G0398600	0		1
OGp0029433	0		1	BdiBd21-3.1G0946700	0		1
OGp0029434	0		1	BdiBd21-3.1G0412600	0		1
OGp0029435	0		1	BdiBd21-3.1G0619600	0		1
OGp0029436	0		1	BdiBd21-3.1G0491700	0		1
OGp0029437	0		1	BdiBd21-3.1G0812200	0		1
OGp0029438	0		1	BdiBd21-3.1G0339500	0		1
OGp0029439	0		1	BdiBd21-3.1G0789800	0		1
OGp0029440	0		1	BdiBd21-3.1G1007600	0		1
OGp0029441	0		1	BdiBd21-3.1G0300100	0		1
OGp0029442	0		1	BdiBd21-3.1G0795700	0		1
OGp0029443	0		1	BdiBd21-3.1G0827100	0		1
OGp0029444	0		1	BdiBd21-3.1G0577600	0		1
OGp0029445	0		1	BdiBd21-3.1G0691400	0		1
OGp0029446	0		1	BdiBd21-3.1G0309100	0		1
OGp0029447	0		1	BdiBd21-3.1G0988200	0		1
OGp0029448	0		1	BdiBd21-3.1G0312700	0		1
OGp0029449	0		1	BdiBd21-3.1G0820500	0		1
OGp0029450	0		1	BdiBd21-3.1G0964600	0		1
OGp0029451	0		1	BdiBd21-3.1G0396700	0		1
OGp0029452	0		1	BdiBd21-3.1G0642600	0		1
OGp0029453	0		1	BdiBd21-3.1G0102100	0		1
OGp0029454	0		1	BdiBd21-3.1G0388800	0		1
OGp0029455	0		1	BdiBd21-3.1G0861000	0		1
OGp0029456	0		1	BdiBd21-3.1G0956500	0		1
OGp0029457	0		1	BdiBd21-3.1G0868500	0		1
OGp0029458	0		1	BdiBd21-3.1G0277200	0		1
OGp0029459	0		1	BdiBd21-3.1G0389100	0		1
OGp0029460	0		1	BdiBd21-3.1G0873800	0		1
OGp0029461	0		1	BdiBd21-3.1G0996600	0		1
OGp0029462	0		1	BdiBd21-3.1G0460700	0		1
OGp0029463	0		1	BdiBd21-3.1G0600700	0		1
OGp0029464	0		1	BdiBd21-3.1G0124900	0		1
OGp0029465	0		1	BdiBd21-3.1G0320000	0		1
OGp0029466	0		1	BdiBd21-3.1G0395400	0		1
OGp0029467	0		1	BdiBd21-3.1G0765000	0		1
OGp0029468	0		1	BdiBd21-3.1G0392400	0		1
OGp0029469	0		1	BdiBd21-3.1G0260600	0		1
OGp0029470	0		1	BdiBd21-3.1G0615500	0		1
OGp0029471	0		1	BdiBd21-3.1G0163600	0		1
OGp0029472	0		1	BdiBd21-3.1G0518900	0		1
OGp0029473	0		1	BdiBd21-3.1G0920400	0		1
OGp0029474	0		1	BdiBd21-3.1G0216800	0		1
OGp0029475	0		1	BdiBd21-3.1G0106400	0		1
OGp0029476	0		1	BdiBd21-3.1G0602100	0		1
OGp0029477	0		1	BdiBd21-3.1G0392600	0		1
OGp0029478	0		1	BdiBd21-3.1G0429500	0		1
OGp0029479	0		1	BdiBd21-3.1G0983400	0		1
OGp0029480	0		1	BdiBd21-3.1G0451500	0		1
OGp0029481	0		1	BdiBd21-3.1G0243700	0		1
OGp0029482	0		1	BdiBd21-3.1G0777800	0		1
OGp0029483	0		1	BdiBd21-3.1G0393500	0		1
OGp0029484	0		1	BdiBd21-3.1G0292100	0		1
OGp0029485	0		1	BdiBd21-3.1G0162900	0		1
OGp0029486	0		1	BdiBd21-3.1G0941100	0		1
OGp0029487	0		1	BdiBd21-3.1G1043500	0		1
OGp0029488	0		1	BdiBd21-3.1G0269500	0		1
OGp0029489	0		1	BdiBd21-3.1G0051200	0		1
OGp0029490	0		1	BdiBd21-3.1G0738200	0		1
OGp0029491	0		1	BdiBd21-3.1G0194500	0		1
OGp0029492	0		1	BdiBd21-3.1G1011800	0		1
OGp0029493	0		1	BdiBd21-3.1G0207800	0		1
OGp0029494	0		1	BdiBd21-3.1G1002600	0		1
OGp0029495	0		1	BdiBd21-3.1G0220600	0		1
OGp0029496	0		1	BdiBd21-3.1G0754700	0		1
OGp0029497	0		1	BdiBd21-3.1G0888800	0		1
OGp0029498	0		1	BdiBd21-3.1G0198100	0		1
OGp0029499	0		1	BdiBd21-3.1G0591100	0		1
OGp0029500	0		1	BdiBd21-3.1G0370900	0		1
OGp0029501	0		1	BdiBd21-3.1G0963600	0		1
OGp0029502	0		1	BdiBd21-3.1G0808000	0		1
OGp0029503	0		1	BdiBd21-3.1G1033400	0		1
OGp0029504	0		1	BdiBd21-3.1G0159300	0		1
OGp0029505	0		1	BdiBd21-3.1G0359700	0		1
OGp0029506	0		1	BdiBd21-3.1G1033000	0		1
OGp0029507	0		1	BdiBd21-3.1G0359600	0		1
OGp0029508	0		1	BdiBd21-3.1G0571100	0		1
OGp0029509	0		1	BdiBd21-3.1G0564600	0		1
OGp0029510	0		1	BdiBd21-3.1G0951700	0		1
OGp0029511	0		1	BdiBd21-3.1G0538400	0		1
OGp0029512	0		1	BdiBd21-3.1G0350300	0		1
OGp0029513	0		1	BdiBd21-3.1G1025800	0		1
OGp0029514	0		1	BdiBd21-3.1G0684900	0		1
OGp0029515	0		1	BdiBd21-3.1G0071100	0		1
OGp0029516	0		1	BdiBd21-3.1G0930300	0		1
OGp0029517	0		1	BdiBd21-3.1G0406900	0		1
OGp0029518	0		1	BdiBd21-3.1G0919700	0		1
OGp0029519	0		1	BdiBd21-3.1G0078200	0		1
OGp0029520	0		1	BdiBd21-3.1G0597800	0		1
OGp0029521	0		1	BdiBd21-3.1G0862600	0		1
OGp0029522	0		1	BdiBd21-3.1G0285800	0		1
OGp0029523	0		1	BdiBd21-3.1G0030700	0		1
OGp0029524	0		1	BdiBd21-3.1G0705700	0		1
OGp0029525	0		1	BdiBd21-3.1G0461400	0		1
OGp0029526	0		1	BdiBd21-3.1G0959500	0		1
OGp0029527	0		1	BdiBd21-3.1G0780700	0		1
OGp0029528	0		1	BdiBd21-3.1G0066300	0		1
OGp0029529	0		1	BdiBd21-3.1G0798800	0		1
OGp0029530	0		1	BdiBd21-3.1G0788500	0		1
OGp0029531	0		1	BdiBd21-3.1G0345300	0		1
OGp0029532	0		1	BdiBd21-3.1G0214300	0		1
OGp0029533	0		1	BdiBd21-3.1G0437800	0		1
OGp0029534	0		1	BdiBd21-3.1G0264300	0		1
OGp0029535	0		1	BdiBd21-3.1G0666800	0		1
OGp0029536	0		1	BdiBd21-3.1G0061500	0		1
OGp0029537	0		1	BdiBd21-3.1G0225900	0		1
OGp0029538	0		1	BdiBd21-3.1G0170400	0		1
OGp0029539	0		1	BdiBd21-3.1G0750100	0		1
OGp0029540	0		1	BdiBd21-3.1G0747600	0		1
OGp0029541	0		1	BdiBd21-3.1G0032500	0		1
OGp0029542	0		1	BdiBd21-3.1G0245500	0		1
OGp0029543	0		1	BdiBd21-3.1G0109300	0		1
OGp0029544	0		1	BdiBd21-3.1G0207300	0		1
OGp0029545	0		1	BdiBd21-3.1G0747700	0		1
OGp0029546	0		1	BdiBd21-3.1G0704900	0		1
OGp0029547	0		1	BdiBd21-3.1G0948800	0		1
OGp0029548	0		1	BdiBd21-3.1G0839200	0		1
OGp0029549	0		1	BdiBd21-3.1G0761900	0		1
OGp0029550	0		1	BdiBd21-3.1G0001200	0		1
OGp0029551	0		1	BdiBd21-3.1G0275000	0		1
OGp0029552	0		1	BdiBd21-3.1G0013500	0		1
OGp0029553	0		1	BdiBd21-3.1G0795100	0		1
OGp0029554	0		1	BdiBd21-3.1G0581300	0		1
OGp0029555	0		1	BdiBd21-3.1G0751700	0		1
OGp0029556	0		1	BdiBd21-3.1G0816200	0		1
OGp0029557	0		1	BdiBd21-3.1G0840000	0		1
OGp0029558	0		1	BdiBd21-3.1G0275700	0		1
OGp0029559	0		1	BdiBd21-3.1G0036500	0		1
OGp0029560	0		1	BdiBd21-3.1G0274300	0		1
OGp0029561	0		1	BdiBd21-3.1G0238100	0		1
OGp0029562	0		1	BdiBd21-3.1G0438200	0		1
OGp0029563	0		1	BdiBd21-3.1G0468900	0		1
OGp0029564	0		1	BdiBd21-3.1G0724200	0		1
OGp0029565	0		1	BdiBd21-3.1G0849500	0		1
OGp0029566	0		1	BdiBd21-3.1G0169000	0		1
OGp0029567	0		1	BdiBd21-3.1G0656400	0		1
OGp0029568	0		1	BdiBd21-3.1G0055400	0		1
OGp0029569	0		1	BdiBd21-3.1G0606200	0		1
OGp0029570	0		1	BdiBd21-3.1G0382400	0		1
OGp0029571	0		1	BdiBd21-3.1G0560600	0		1
OGp0029572	0		1	BdiBd21-3.1G0320400	0		1
OGp0029573	0		1	BdiBd21-3.1G0542700	0		1
OGp0029574	0		1	BdiBd21-3.1G0191400	0		1
OGp0029575	0		1	BdiBd21-3.1G0061600	0		1
OGp0029576	0		1	BdiBd21-3.1G0863900	0		1
OGp0029577	0		1	BdiBd21-3.1G1005700	0		1
OGp0029578	0		1	BdiBd21-3.1G0735600	0		1
OGp0029579	0		1	BdiBd21-3.1G1006000	0		1
OGp0029580	0		1	BdiBd21-3.1G0752700	0		1
OGp0029581	0		1	BdiBd21-3.1G0344100	0		1
OGp0029582	0		1	BdiBd21-3.1G0922200	0		1
OGp0029583	0		1	BdiBd21-3.1G0663800	0		1
OGp0029584	0		1	BdiBd21-3.1G0313200	0		1
OGp0029585	0		1	BdiBd21-3.1G0109600	0		1
OGp0029586	0		1	BdiBd21-3.1G0375100	0		1
OGp0029587	0		1	BdiBd21-3.1G0741100	0		1
OGp0029588	0		1	BdiBd21-3.1G0970400	0		1
OGp0029589	0		1	BdiBd21-3.1G0103300	0		1
OGp0029590	0		1	BdiBd21-3.1G0003100	0		1
OGp0029591	0		1	BdiBd21-3.1G0287300	0		1
OGp0029592	0		1	BdiBd21-3.1G0663600	0		1
OGp0029593	0		1	BdiBd21-3.1G0189200	0		1
OGp0029594	0		1	BdiBd21-3.1G0900500	0		1
OGp0029595	0		1	BdiBd21-3.1G0514800	0		1
OGp0029596	0		1	BdiBd21-3.1G0464900	0		1
OGp0029597	0		1	BdiBd21-3.1G0386100	0		1
OGp0029598	0		1	BdiBd21-3.1G0740600	0		1
OGp0029599	0		1	BdiBd21-3.1G0275600	0		1
OGp0029600	0		1	BdiBd21-3.1G0307500	0		1
OGp0029601	0		1	BdiBd21-3.1G0222800	0		1
OGp0029602	0		1	BdiBd21-3.1G0168800	0		1
OGp0029603	0		1	BdiBd21-3.1G0380000	0		1
OGp0029604	0		1	BdiBd21-3.1G0312400	0		1
OGp0029605	0		1	BdiBd21-3.1G0542300	0		1
OGp0029606	0		1	BdiBd21-3.1G0896200	0		1
OGp0029607	0		1	BdiBd21-3.1G0573600	0		1
OGp0029608	0		1	BdiBd21-3.1G0625700	0		1
OGp0029609	0		1	BdiBd21-3.1G0820100	0		1
OGp0029610	0		1	BdiBd21-3.1G0703000	0		1
OGp0029611	0		1	BdiBd21-3.1G0481400	0		1
OGp0029612	0		1	BdiBd21-3.1G0057800	0		1
OGp0029613	0		1	BdiBd21-3.1G0653700	0		1
OGp0029614	0		1	BdiBd21-3.1G0169500	0		1
OGp0029615	0		1	BdiBd21-3.1G0915700	0		1
OGp0029616	0		1	BdiBd21-3.1G0088900	0		1
OGp0029617	0		1	BdiBd21-3.1G0310200	0		1
OGp0029618	0		1	BdiBd21-3.1G0738500	0		1
OGp0029619	0		1	BdiBd21-3.1G0775300	0		1
OGp0029620	0		1	BdiBd21-3.1G0458900	0		1
OGp0029621	0		1	BdiBd21-3.1G0537100	0		1
OGp0029622	0		1	BdiBd21-3.1G0476100	0		1
OGp0029623	0		1	BdiBd21-3.1G0412000	0		1
OGp0029624	0		1	BdiBd21-3.1G0876700	0		1
OGp0029625	0		1	BdiBd21-3.1G0236100	0		1
OGp0029626	0		1	BdiBd21-3.1G0376900	0		1
OGp0029627	0		1	BdiBd21-3.1G0098600	0		1
OGp0029628	0		1	BdiBd21-3.1G0693500	0		1
OGp0029629	0		1	BdiBd21-3.1G0183100	0		1
OGp0029630	0		1	BdiBd21-3.1G0362700	0		1
OGp0029631	0		1	BdiBd21-3.1G0215000	0		1
OGp0029632	0		1	BdiBd21-3.1G0266600	0		1
OGp0029633	0		1	BdiBd21-3.1G0252400	0		1
OGp0029634	0		1	BdiBd21-3.1G0324500	0		1
OGp0029635	0		1	BdiBd21-3.1G0897700	0		1
OGp0029636	0		1	BdiBd21-3.1G0468000	0		1
OGp0029637	0		1	BdiBd21-3.1G0482300	0		1
OGp0029638	0		1	BdiBd21-3.1G0008000	0		1
OGp0029639	0		1	BdiBd21-3.1G0718200	0		1
OGp0029640	0		1	BdiBd21-3.1G0527700	0		1
OGp0029641	0		1	BdiBd21-3.1G0672200	0		1
OGp0029642	0		1	BdiBd21-3.1G0252000	0		1
OGp0029643	0		1	BdiBd21-3.1G0024200	0		1
OGp0029644	0		1	BdiBd21-3.1G0023600	0		1
OGp0029645	0		1	BdiBd21-3.1G0466700	0		1
OGp0029646	0		1	BdiBd21-3.1G0371700	0		1
OGp0029647	0		1	BdiBd21-3.1G0765900	0		1
OGp0029648	0		1	BdiBd21-3.1G0925600	0		1
OGp0029649	0		1	BdiBd21-3.1G0674500	0		1
OGp0029650	0		1	BdiBd21-3.1G0731600	0		1
OGp0029651	0		1	BdiBd21-3.1G0394600	0		1
OGp0029652	0		1	BdiBd21-3.1G0709300	0		1
OGp0029653	0		1	BdiBd21-3.1G0423800	0		1
OGp0029654	0		1	BdiBd21-3.1G0574500	0		1
OGp0029655	0		1	BdiBd21-3.1G0431100	0		1
OGp0029656	0		1	BdiBd21-3.1G0340400	0		1
OGp0029657	0		1	BdiBd21-3.1G0588000	0		1
OGp0029658	0		1	BdiBd21-3.1G0003400	0		1
OGp0029659	0		1	BdiBd21-3.1G0176700	0		1
OGp0029660	0		1	BdiBd21-3.1G0379700	0		1
OGp0029661	0		1	BdiBd21-3.1G0324600	0		1
OGp0029662	0		1	BdiBd21-3.1G0415500	0		1
OGp0029663	0		1	BdiBd21-3.1G0807900	0		1
OGp0029664	0		1	BdiBd21-3.1G0841700	0		1
OGp0029665	0		1	BdiBd21-3.1G0098300	0		1
OGp0029666	0		1	BdiBd21-3.1G0305900	0		1
OGp0029667	0		1	BdiBd21-3.1G0429600	0		1
OGp0029668	0		1	BdiBd21-3.1G0658900	0		1
OGp0029669	0		1	BdiBd21-3.1G1028900	0		1
OGp0029670	0		1	BdiBd21-3.1G0114300	0		1
OGp0029671	0		1	BdiBd21-3.1G0990200	0		1
OGp0029672	0		1	BdiBd21-3.1G0718600	0		1
OGp0029673	0		1	BdiBd21-3.1G0726900	0		1
OGp0029674	0		1	BdiBd21-3.1G0920100	0		1
OGp0029675	0		1	BdiBd21-3.1G0990900	0		1
OGp0029676	0		1	BdiBd21-3.1G0248300	0		1
OGp0029677	0		1	BdiBd21-3.1G0391700	0		1
OGp0029678	0		1	BdiBd21-3.1G0919200	0		1
OGp0029679	0		1	BdiBd21-3.1G0370600	0		1
OGp0029680	0		1	BdiBd21-3.1G0889300	0		1
OGp0029681	0		1	BdiBd21-3.1G0142300	0		1
OGp0029682	0		1	BdiBd21-3.1G0887800	0		1
OGp0029683	0		1	BdiBd21-3.1G0435000	0		1
OGp0029684	0		1	BdiBd21-3.1G0737000	0		1
OGp0029685	0		1	BdiBd21-3.1G0876100	0		1
OGp0029686	0		1	BdiBd21-3.1G0316000	0		1
OGp0029687	0		1	BdiBd21-3.1G0809000	0		1
OGp0029688	0		1	BdiBd21-3.1G0424900	0		1
OGp0029689	0		1	BdiBd21-3.1G0674200	0		1
OGp0029690	0		1	BdiBd21-3.1G1007100	0		1
OGp0029691	0		1	BdiBd21-3.1G0380800	0		1
OGp0029692	0		1	BdiBd21-3.1G0929000	0		1
OGp0029693	0		1	BdiBd21-3.1G0258300	0		1
OGp0029694	0		1	BdiBd21-3.1G1046000	0		1
OGp0029695	0		1	BdiBd21-3.1G0132500	0		1
OGp0029696	0		1	BdiBd21-3.1G0860300	0		1
OGp0029697	0		1	BdiBd21-3.1G0825700	0		1
OGp0029698	0		1	BdiBd21-3.1G0950500	0		1
OGp0029699	0		1	BdiBd21-3.1G0393700	0		1
OGp0029700	0		1	BdiBd21-3.1G0065600	0		1
OGp0029701	0		1	BdiBd21-3.1G1014300	0		1
OGp0029702	0		1	BdiBd21-3.1G0330100	0		1
OGp0029703	0		1	BdiBd21-3.1G0130800	0		1
OGp0029704	0		1	BdiBd21-3.1G0365800	0		1
OGp0029705	0		1	BdiBd21-3.1G1025400	0		1
OGp0029706	0		1	BdiBd21-3.1G0243800	0		1
OGp0029707	0		1	BdiBd21-3.1G0850800	0		1
OGp0029708	0		1	BdiBd21-3.1G0566400	0		1
OGp0029709	0		1	BdiBd21-3.1G0135300	0		1
OGp0029710	0		1	BdiBd21-3.1G0311800	0		1
OGp0029711	0		1	BdiBd21-3.1G0052300	0		1
OGp0029712	0		1	BdiBd21-3.1G0592200	0		1
OGp0029713	0		1	BdiBd21-3.1G1043100	0		1
OGp0029714	0		1	BdiBd21-3.1G1001300	0		1
OGp0029715	0		1	BdiBd21-3.1G0742500	0		1
OGp0029716	0		1	BdiBd21-3.1G0782000	0		1
OGp0029717	0		1	BdiBd21-3.1G0529700	0		1
OGp0029718	0		1	BdiBd21-3.1G0726700	0		1
OGp0029719	0		1	BdiBd21-3.1G0935400	0		1
OGp0029720	0		1	BdiBd21-3.1G1019300	0		1
OGp0029721	0		1	BdiBd21-3.1G0475000	0		1
OGp0029722	0		1	BdiBd21-3.1G0556100	0		1
OGp0029723	0		1	BdiBd21-3.1G0824200	0		1
OGp0029724	0		1	BdiBd21-3.1G0495100	0		1
OGp0029725	0		1	BdiBd21-3.1G0314300	0		1
OGp0029726	0		1	BdiBd21-3.1G0653800	0		1
OGp0029727	0		1	BdiBd21-3.1G0968900	0		1
OGp0029728	0		1	BdiBd21-3.1G0373000	0		1
OGp0029729	0		1	BdiBd21-3.1G0752600	0		1
OGp0029730	0		1	BdiBd21-3.1G0722100	0		1
OGp0029731	0		1	BdiBd21-3.1G0490300	0		1
OGp0029732	0		1	BdiBd21-3.1G0688500	0		1
OGp0029733	0		1	BdiBd21-3.1G0183600	0		1
OGp0029734	0		1	BdiBd21-3.1G0130900	0		1
OGp0029735	0		1	BdiBd21-3.1G0914000	0		1
OGp0029736	0		1	BdiBd21-3.1G0174600	0		1
OGp0029737	0		1	BdiBd21-3.1G0603900	0		1
OGp0029738	0		1	BdiBd21-3.1G0217600	0		1
OGp0029739	0		1	BdiBd21-3.1G0933400	0		1
OGp0029740	0		1	BdiBd21-3.1G0313300	0		1
OGp0029741	0		1	BdiBd21-3.1G0213700	0		1
OGp0029742	0		1	BdiBd21-3.1G0155400	0		1
OGp0029743	0		1	BdiBd21-3.1G0274400	0		1
OGp0029744	0		1	BdiBd21-3.1G0002700	0		1
OGp0029745	0		1	BdiBd21-3.1G0037900	0		1
OGp0029746	0		1	BdiBd21-3.1G0859500	0		1
OGp0029747	0		1	BdiBd21-3.1G0668800	0		1
OGp0029748	0		1	BdiBd21-3.1G0193700	0		1
OGp0029749	0		1	BdiBd21-3.1G0742700	0		1
OGp0029750	0		1	BdiBd21-3.1G0337400	0		1
OGp0029751	0		1	BdiBd21-3.1G0480600	0		1
OGp0029752	0		1	BdiBd21-3.1G0528200	0		1
OGp0029753	0		1	BdiBd21-3.1G0474700	0		1
OGp0029754	0		1	BdiBd21-3.1G0442700	0		1
OGp0029755	0		1	BdiBd21-3.1G0943800	0		1
OGp0029756	0		1	BdiBd21-3.1G0709200	0		1
OGp0029757	0		1	BdiBd21-3.1G0156600	0		1
OGp0029758	0		1	BdiBd21-3.1G0445400	0		1
OGp0029759	0		1	BdiBd21-3.1G0859200	0		1
OGp0029760	0		1	BdiBd21-3.1G0349300	0		1
OGp0029761	0		1	BdiBd21-3.1G0559300	0		1
OGp0029762	0		1	BdiBd21-3.1G0754600	0		1
OGp0029763	0		1	BdiBd21-3.1G0205900	0		1
OGp0029764	0		1	BdiBd21-3.1G0942000	0		1
OGp0029765	0		1	BdiBd21-3.1G0453300	0		1
OGp0029766	0		1	BdiBd21-3.1G0105500	0		1
OGp0029767	0		1	BdiBd21-3.1G0646200	0		1
OGp0029768	0		1	BdiBd21-3.1G1003600	0		1
OGp0029769	0		1	BdiBd21-3.1G0668900	0		1
OGp0029770	0		1	BdiBd21-3.1G0107900	0		1
OGp0029771	0		1	BdiBd21-3.1G0599200	0		1
OGp0029772	0		1	BdiBd21-3.1G0646700	0		1
OGp0029773	0		1	BdiBd21-3.1G1028600	0		1
OGp0029774	0		1	BdiBd21-3.1G0565700	0		1
OGp0029775	0		1	BdiBd21-3.1G0779100	0		1
OGp0029776	0		1	BdiBd21-3.1G0086200	0		1
OGp0029777	0		1	BdiBd21-3.1G0266900	0		1
OGp0029778	0		1	BdiBd21-3.1G0546400	0		1
OGp0029779	0		1	BdiBd21-3.1G0739600	0		1
OGp0029780	0		1	BdiBd21-3.1G0699100	0		1
OGp0029781	0		1	BdiBd21-3.1G0170700	0		1
OGp0029782	0		1	BdiBd21-3.1G0523000	0		1
OGp0029783	0		1	BdiBd21-3.1G0788100	0		1
OGp0029784	0		1	BdiBd21-3.1G0441400	0		1
OGp0029785	0		1	BdiBd21-3.1G0119100	0		1
OGp0029786	0		1	BdiBd21-3.1G0536800	0		1
OGp0029787	0		1	BdiBd21-3.1G0824300	0		1
OGp0029788	0		1	BdiBd21-3.1G0664000	0		1
OGp0029789	0		1	BdiBd21-3.1G0408600	0		1
OGp0029790	0		1	BdiBd21-3.1G0698500	0		1
OGp0029791	0		1	BdiBd21-3.1G0321500	0		1
OGp0029792	0		1	BdiBd21-3.1G0386900	0		1
OGp0029793	0		1	BdiBd21-3.1G0116000	0		1
OGp0029794	0		1	BdiBd21-3.1G0414500	0		1
OGp0029795	0		1	BdiBd21-3.1G0583000	0		1
OGp0029796	0		1	BdiBd21-3.1G0648000	0		1
OGp0029797	0		1	BdiBd21-3.1G0000100	0		1
OGp0029798	0		1	BdiBd21-3.1G0106600	0		1
OGp0029799	0		1	BdiBd21-3.1G0720600	0		1
OGp0029800	0		1	BdiBd21-3.1G0587700	0		1
OGp0029801	0		1	BdiBd21-3.1G0426500	0		1
OGp0029802	0		1	BdiBd21-3.1G0968100	0		1
OGp0029803	0		1	BdiBd21-3.1G0695300	0		1
OGp0029804	0		1	BdiBd21-3.1G0462800	0		1
OGp0029805	0		1	BdiBd21-3.1G0052000	0		1
OGp0029806	0		1	BdiBd21-3.1G0106200	0		1
OGp0029807	0		1	BdiBd21-3.1G0633600	0		1
OGp0029808	0		1	BdiBd21-3.1G0806500	0		1
OGp0029809	0		1	BdiBd21-3.1G0643800	0		1
OGp0029810	0		1	BdiBd21-3.1G0447100	0		1
OGp0029811	0		1	BdiBd21-3.1G0644800	0		1
OGp0029812	0		1	BdiBd21-3.1G0765500	0		1
OGp0029813	0		1	BdiBd21-3.1G0232500	0		1
OGp0029814	0		1	BdiBd21-3.1G0390800	0		1
OGp0029815	0		1	BdiBd21-3.1G0446500	0		1
OGp0029816	0		1	BdiBd21-3.1G0747300	0		1
OGp0029817	0		1	BdiBd21-3.1G0466100	0		1
OGp0029818	0		1	BdiBd21-3.1G0630400	0		1
OGp0029819	0		1	BdiBd21-3.1G0712500	0		1
OGp0029820	0		1	BdiBd21-3.1G0659500	0		1
OGp0029821	0		1	BdiBd21-3.1G0549500	0		1
OGp0029822	0		1	BdiBd21-3.1G0401500	0		1
OGp0029823	0		1	BdiBd21-3.1G0007400	0		1
OGp0029824	0		1	BdiBd21-3.1G0493900	0		1
OGp0029825	0		1	BdiBd21-3.1G0968300	0		1
OGp0029826	0		1	BdiBd21-3.1G0532100	0		1
OGp0029827	0		1	BdiBd21-3.1G0002900	0		1
OGp0029828	0		1	BdiBd21-3.1G0549100	0		1
OGp0029829	0		1	BdiBd21-3.1G1030200	0		1
OGp0029830	0		1	BdiBd21-3.1G0515400	0		1
OGp0029831	0		1	BdiBd21-3.1G0277400	0		1
OGp0029832	0		1	BdiBd21-3.1G0503000	0		1
OGp0029833	0		1	BdiBd21-3.1G0362800	0		1
OGp0029834	0		1	BdiBd21-3.1G0991700	0		1
OGp0029835	0		1	BdiBd21-3.1G0785300	0		1
OGp0029836	0		1	BdiBd21-3.1G1018900	0		1
OGp0029837	0		1	BdiBd21-3.1G0291900	0		1
OGp0029838	0		1	BdiBd21-3.1G0869800	0		1
OGp0029839	0		1	BdiBd21-3.1G0359100	0		1
OGp0029840	0		1	BdiBd21-3.1G0212200	0		1
OGp0029841	0		1	BdiBd21-3.1G0054600	0		1
OGp0029842	0		1	BdiBd21-3.1G0171600	0		1
OGp0029843	0		1	BdiBd21-3.1G0132600	0		1
OGp0029844	0		1	BdiBd21-3.1G0803600	0		1
OGp0029845	0		1	BdiBd21-3.1G0289000	0		1
OGp0029846	0		1	BdiBd21-3.1G0097200	0		1
OGp0029847	0		1	BdiBd21-3.1G0573900	0		1
OGp0029848	0		1	BdiBd21-3.1G0031800	0		1
OGp0029849	0		1	BdiBd21-3.1G0302600	0		1
OGp0029850	0		1	BdiBd21-3.1G0787900	0		1
OGp0029851	0		1	BdiBd21-3.1G0668200	0		1
OGp0029852	0		1	BdiBd21-3.1G1050800	0		1
OGp0029853	0		1	BdiBd21-3.1G0966600	0		1
OGp0029854	0		1	BdiBd21-3.1G0030800	0		1
OGp0029855	0		1	BdiBd21-3.1G0767000	0		1
OGp0029856	0		1	BdiBd21-3.1G0453400	0		1
OGp0029857	0		1	BdiBd21-3.1G0771600	0		1
OGp0029858	0		1	BdiBd21-3.1G0030000	0		1
OGp0029859	0		1	BdiBd21-3.1G0458200	0		1
OGp0029860	0		1	BdiBd21-3.1G0967700	0		1
OGp0029861	0		1	BdiBd21-3.1G0596600	0		1
OGp0029862	0		1	BdiBd21-3.1G0766800	0		1
OGp0029863	0		1	BdiBd21-3.1G0696600	0		1
OGp0029864	0		1	BdiBd21-3.1G0249100	0		1
OGp0029865	0		1	BdiBd21-3.1G0726600	0		1
OGp0029866	0		1	BdiBd21-3.1G0895500	0		1
OGp0029867	0		1	BdiBd21-3.1G0445000	0		1
OGp0029868	0		1	BdiBd21-3.1G0858000	0		1
OGp0029869	0		1	BdiBd21-3.1G0887000	0		1
OGp0029870	0		1	BdiBd21-3.1G1051000	0		1
OGp0029871	0		1	BdiBd21-3.1G0222900	0		1
OGp0029872	0		1	BdiBd21-3.F0000800	0		1
OGp0029873	0		1	BdiBd21-3.5G0219400	0		1
OGp0029874	0		1	BdiBd21-3.5G0303100	0		1
OGp0029875	0		1	BdiBd21-3.5G0315400	0		1
OGp0029876	0		1	BdiBd21-3.5G0041100	0		1
OGp0029877	0		1	BdiBd21-3.5G0342000	0		1
OGp0029878	0		1	BdiBd21-3.5G0071700	0		1
OGp0029879	0		1	BdiBd21-3.5G0283900	0		1
OGp0029880	0		1	BdiBd21-3.5G0113900	0		1
OGp0029881	0		1	BdiBd21-3.5G0278500	0		1
OGp0029882	0		1	BdiBd21-3.5G0089200	0		1
OGp0029883	0		1	BdiBd21-3.5G0081700	0		1
OGp0029884	0		1	BdiBd21-3.5G0016600	0		1
OGp0029885	0		1	BdiBd21-3.5G0006200	0		1
OGp0029886	0		1	BdiBd21-3.5G0121300	0		1
OGp0029887	0		1	BdiBd21-3.5G0156000	0		1
OGp0029888	0		1	BdiBd21-3.5G0351000	0		1
OGp0029889	0		1	BdiBd21-3.5G0131700	0		1
OGp0029890	0		1	BdiBd21-3.5G0172600	0		1
OGp0029891	0		1	BdiBd21-3.5G0260100	0		1
OGp0029892	0		1	BdiBd21-3.5G0232900	0		1
OGp0029893	0		1	BdiBd21-3.5G0073000	0		1
OGp0029894	0		1	BdiBd21-3.5G0136800	0		1
OGp0029895	0		1	BdiBd21-3.5G0120600	0		1
OGp0029896	0		1	BdiBd21-3.5G0060600	0		1
OGp0029897	0		1	BdiBd21-3.5G0043900	0		1
OGp0029898	0		1	BdiBd21-3.5G0108700	0		1
OGp0029899	0		1	BdiBd21-3.5G0155300	0		1
OGp0029900	0		1	BdiBd21-3.5G0236700	0		1
OGp0029901	0		1	BdiBd21-3.5G0234900	0		1
OGp0029902	0		1	BdiBd21-3.5G0109700	0		1
OGp0029903	0		1	BdiBd21-3.5G0353100	0		1
OGp0029904	0		1	BdiBd21-3.5G0119000	0		1
OGp0029905	0		1	BdiBd21-3.5G0018400	0		1
OGp0029906	0		1	BdiBd21-3.5G0297200	0		1
OGp0029907	0		1	BdiBd21-3.5G0290600	0		1
OGp0029908	0		1	BdiBd21-3.5G0234100	0		1
OGp0029909	0		1	BdiBd21-3.5G0171500	0		1
OGp0029910	0		1	BdiBd21-3.5G0072000	0		1
OGp0029911	0		1	BdiBd21-3.5G0179700	0		1
OGp0029912	0		1	BdiBd21-3.5G0306900	0		1
OGp0029913	0		1	BdiBd21-3.5G0290800	0		1
OGp0029914	0		1	BdiBd21-3.5G0331400	0		1
OGp0029915	0		1	BdiBd21-3.5G0156800	0		1
OGp0029916	0		1	BdiBd21-3.5G0000700	0		1
OGp0029917	0		1	BdiBd21-3.5G0324700	0		1
OGp0029918	0		1	BdiBd21-3.5G0181600	0		1
OGp0029919	0		1	BdiBd21-3.5G0208100	0		1
OGp0029920	0		1	BdiBd21-3.5G0206000	0		1
OGp0029921	0		1	BdiBd21-3.5G0040300	0		1
OGp0029922	0		1	BdiBd21-3.5G0112700	0		1
OGp0029923	0		1	BdiBd21-3.5G0086100	0		1
OGp0029924	0		1	BdiBd21-3.5G0105200	0		1
OGp0029925	0		1	BdiBd21-3.5G0074400	0		1
OGp0029926	0		1	BdiBd21-3.5G0253300	0		1
OGp0029927	0		1	BdiBd21-3.5G0178300	0		1
OGp0029928	0		1	BdiBd21-3.5G0189000	0		1
OGp0029929	0		1	BdiBd21-3.5G0261100	0		1
OGp0029930	0		1	BdiBd21-3.5G0130400	0		1
OGp0029931	0		1	BdiBd21-3.5G0023900	0		1
OGp0029932	0		1	BdiBd21-3.5G0034200	0		1
OGp0029933	0		1	BdiBd21-3.5G0047200	0		1
OGp0029934	0		1	BdiBd21-3.5G0001400	0		1
OGp0029935	0		1	BdiBd21-3.5G0059500	0		1
OGp0029936	0		1	BdiBd21-3.5G0192500	0		1
OGp0029937	0		1	BdiBd21-3.5G0353000	0		1
OGp0029938	0		1	BdiBd21-3.5G0244000	0		1
OGp0029939	0		1	BdiBd21-3.5G0206600	0		1
OGp0029940	0		1	BdiBd21-3.5G0202800	0		1
OGp0029941	0		1	BdiBd21-3.5G0050600	0		1
OGp0029942	0		1	BdiBd21-3.5G0058400	0		1
OGp0029943	0		1	BdiBd21-3.5G0327500	0		1
OGp0029944	0		1	BdiBd21-3.5G0173500	0		1
OGp0029945	0		1	BdiBd21-3.5G0024000	0		1
OGp0029946	0		1	BdiBd21-3.5G0318200	0		1
OGp0029947	0		1	BdiBd21-3.5G0249200	0		1
OGp0029948	0		1	BdiBd21-3.5G0321000	0		1
OGp0029949	0		1	BdiBd21-3.5G0339200	0		1
OGp0029950	0		1	BdiBd21-3.5G0018900	0		1
OGp0029951	0		1	BdiBd21-3.5G0280500	0		1
OGp0029952	0		1	BdiBd21-3.5G0308400	0		1
OGp0029953	0		1	BdiBd21-3.5G0307100	0		1
OGp0029954	0		1	BdiBd21-3.5G0214000	0		1
OGp0029955	0		1	BdiBd21-3.5G0222600	0		1
OGp0029956	0		1	BdiBd21-3.5G0029200	0		1
OGp0029957	0		1	BdiBd21-3.5G0073200	0		1
OGp0029958	0		1	BdiBd21-3.5G0153400	0		1
OGp0029959	0		1	BdiBd21-3.5G0212000	0		1
OGp0029960	0		1	BdiBd21-3.5G0325500	0		1
OGp0029961	0		1	BdiBd21-3.5G0364500	0		1
OGp0029962	0		1	BdiBd21-3.5G0334200	0		1
OGp0029963	0		1	BdiBd21-3.5G0037700	0		1
OGp0029964	0		1	BdiBd21-3.5G0324500	0		1
OGp0029965	0		1	BdiBd21-3.5G0219000	0		1
OGp0029966	0		1	BdiBd21-3.5G0109000	0		1
OGp0029967	0		1	BdiBd21-3.5G0222500	0		1
OGp0029968	0		1	BdiBd21-3.5G0283200	0		1
OGp0029969	0		1	BdiBd21-3.5G0133300	0		1
OGp0029970	0		1	BdiBd21-3.5G0154700	0		1
OGp0029971	0		1	BdiBd21-3.5G0305900	0		1
OGp0029972	0		1	BdiBd21-3.5G0092300	0		1
OGp0029973	0		1	BdiBd21-3.5G0005600	0		1
OGp0029974	0		1	BdiBd21-3.5G0098000	0		1
OGp0029975	0		1	BdiBd21-3.5G0104400	0		1
OGp0029976	0		1	BdiBd21-3.5G0339600	0		1
OGp0029977	0		1	BdiBd21-3.5G0125200	0		1
OGp0029978	0		1	BdiBd21-3.5G0102700	0		1
OGp0029979	0		1	BdiBd21-3.5G0034700	0		1
OGp0029980	0		1	BdiBd21-3.5G0129600	0		1
OGp0029981	0		1	BdiBd21-3.5G0284200	0		1
OGp0029982	0		1	BdiBd21-3.5G0200000	0		1
OGp0029983	0		1	BdiBd21-3.5G0333200	0		1
OGp0029984	0		1	BdiBd21-3.5G0009800	0		1
OGp0029985	0		1	BdiBd21-3.5G0113600	0		1
OGp0029986	0		1	BdiBd21-3.5G0303500	0		1
OGp0029987	0		1	BdiBd21-3.5G0314300	0		1
OGp0029988	0		1	BdiBd21-3.5G0064100	0		1
OGp0029989	0		1	BdiBd21-3.5G0317900	0		1
OGp0029990	0		1	BdiBd21-3.5G0191100	0		1
OGp0029991	0		1	BdiBd21-3.5G0146800	0		1
OGp0029992	0		1	BdiBd21-3.5G0163400	0		1
OGp0029993	0		1	BdiBd21-3.5G0084300	0		1
OGp0029994	0		1	BdiBd21-3.5G0201700	0		1
OGp0029995	0		1	BdiBd21-3.5G0279500	0		1
OGp0029996	0		1	BdiBd21-3.5G0087200	0		1
OGp0029997	0		1	BdiBd21-3.5G0278000	0		1
OGp0029998	0		1	BdiBd21-3.5G0251400	0		1
OGp0029999	0		1	BdiBd21-3.5G0106900	0		1
OGp0030000	0		1	BdiBd21-3.5G0047800	0		1
OGp0030001	0		1	BdiBd21-3.5G0330600	0		1
OGp0030002	0		1	BdiBd21-3.5G0239200	0		1
OGp0030003	0		1	BdiBd21-3.5G0326900	0		1
OGp0030004	0		1	BdiBd21-3.5G0014000	0		1
OGp0030005	0		1	BdiBd21-3.5G0109800	0		1
OGp0030006	0		1	BdiBd21-3.5G0085900	0		1
OGp0030007	0		1	BdiBd21-3.5G0068200	0		1
OGp0030008	0		1	BdiBd21-3.5G0173300	0		1
OGp0030009	0		1	BdiBd21-3.5G0364600	0		1
OGp0030010	0		1	BdiBd21-3.5G0223700	0		1
OGp0030011	0		1	BdiBd21-3.5G0365400	0		1
OGp0030012	0		1	BdiBd21-3.5G0316800	0		1
OGp0030013	0		1	BdiBd21-3.5G0088200	0		1
OGp0030014	0		1	BdiBd21-3.5G0312000	0		1
OGp0030015	0		1	BdiBd21-3.5G0230800	0		1
OGp0030016	0		1	BdiBd21-3.5G0310500	0		1
OGp0030017	0		1	BdiBd21-3.5G0344500	0		1
OGp0030018	0		1	BdiBd21-3.5G0054300	0		1
OGp0030019	0		1	BdiBd21-3.5G0050000	0		1
OGp0030020	0		1	BdiBd21-3.5G0114000	0		1
OGp0030021	0		1	BdiBd21-3.5G0322300	0		1
OGp0030022	0		1	BdiBd21-3.5G0073900	0		1
OGp0030023	0		1	BdiBd21-3.5G0221700	0		1
OGp0030024	0		1	BdiBd21-3.5G0127000	0		1
OGp0030025	0		1	BdiBd21-3.5G0084600	0		1
OGp0030026	0		1	BdiBd21-3.5G0047300	0		1
OGp0030027	0		1	BdiBd21-3.5G0275700	0		1
OGp0030028	0		1	BdiBd21-3.5G0119600	0		1
OGp0030029	0		1	BdiBd21-3.5G0210700	0		1
OGp0030030	0		1	BdiBd21-3.5G0320800	0		1
OGp0030031	0		1	BdiBd21-3.5G0281600	0		1
OGp0030032	0		1	BdiBd21-3.5G0284100	0		1
OGp0030033	0		1	BdiBd21-3.5G0105000	0		1
OGp0030034	0		1	BdiBd21-3.5G0084000	0		1
OGp0030035	0		1	BdiBd21-3.5G0331000	0		1
OGp0030036	0		1	BdiBd21-3.5G0139800	0		1
OGp0030037	0		1	BdiBd21-3.5G0244100	0		1
OGp0030038	0		1	BdiBd21-3.5G0071000	0		1
OGp0030039	0		1	BdiBd21-3.5G0030500	0		1
OGp0030040	0		1	BdiBd21-3.5G0183400	0		1
OGp0030041	0		1	BdiBd21-3.5G0078900	0		1
OGp0030042	0		1	BdiBd21-3.5G0135000	0		1
OGp0030043	0		1	BdiBd21-3.5G0068800	0		1
OGp0030044	0		1	BdiBd21-3.5G0341200	0		1
OGp0030045	0		1	BdiBd21-3.5G0070400	0		1
OGp0030046	0		1	BdiBd21-3.5G0302400	0		1
OGp0030047	0		1	BdiBd21-3.5G0149000	0		1
OGp0030048	0		1	BdiBd21-3.5G0117400	0		1
OGp0030049	0		1	BdiBd21-3.5G0225600	0		1
OGp0030050	0		1	BdiBd21-3.5G0234600	0		1
OGp0030051	0		1	BdiBd21-3.5G0098800	0		1
OGp0030052	0		1	BdiBd21-3.5G0122700	0		1
OGp0030053	0		1	BdiBd21-3.5G0224100	0		1
OGp0030054	0		1	BdiBd21-3.5G0331700	0		1
OGp0030055	0		1	BdiBd21-3.5G0215600	0		1
OGp0030056	0		1	BdiBd21-3.5G0002700	0		1
OGp0030057	0		1	BdiBd21-3.5G0257300	0		1
OGp0030058	0		1	BdiBd21-3.5G0067000	0		1
OGp0030059	0		1	BdiBd21-3.5G0140200	0		1
OGp0030060	0		1	BdiBd21-3.5G0310200	0		1
OGp0030061	0		1	BdiBd21-3.5G0044300	0		1
OGp0030062	0		1	BdiBd21-3.5G0335400	0		1
OGp0030063	0		1	BdiBd21-3.5G0151400	0		1
OGp0030064	0		1	BdiBd21-3.5G0068900	0		1
OGp0030065	0		1	BdiBd21-3.5G0020100	0		1
OGp0030066	0		1	BdiBd21-3.5G0332600	0		1
OGp0030067	0		1	BdiBd21-3.5G0143600	0		1
OGp0030068	0		1	BdiBd21-3.5G0228100	0		1
OGp0030069	0		1	BdiBd21-3.5G0086200	0		1
OGp0030070	0		1	BdiBd21-3.5G0047700	0		1
OGp0030071	0		1	BdiBd21-3.5G0366000	0		1
OGp0030072	0		1	BdiBd21-3.5G0114700	0		1
OGp0030073	0		1	BdiBd21-3.5G0243500	0		1
OGp0030074	0		1	BdiBd21-3.5G0121400	0		1
OGp0030075	0		1	BdiBd21-3.5G0203400	0		1
OGp0030076	0		1	BdiBd21-3.5G0175700	0		1
OGp0030077	0		1	BdiBd21-3.5G0035200	0		1
OGp0030078	0		1	BdiBd21-3.5G0011600	0		1
OGp0030079	0		1	BdiBd21-3.5G0078400	0		1
OGp0030080	0		1	BdiBd21-3.5G0147800	0		1
OGp0030081	0		1	BdiBd21-3.5G0061300	0		1
OGp0030082	0		1	BdiBd21-3.5G0122800	0		1
OGp0030083	0		1	BdiBd21-3.5G0348400	0		1
OGp0030084	0		1	BdiBd21-3.5G0205800	0		1
OGp0030085	0		1	BdiBd21-3.5G0084700	0		1
OGp0030086	0		1	BdiBd21-3.5G0188500	0		1
OGp0030087	0		1	BdiBd21-3.5G0154000	0		1
OGp0030088	0		1	BdiBd21-3.5G0112300	0		1
OGp0030089	0		1	BdiBd21-3.5G0155500	0		1
OGp0030090	0		1	BdiBd21-3.5G0056500	0		1
OGp0030091	0		1	BdiBd21-3.5G0235100	0		1
OGp0030092	0		1	BdiBd21-3.5G0123600	0		1
OGp0030093	0		1	BdiBd21-3.5G0034900	0		1
OGp0030094	0		1	BdiBd21-3.5G0336900	0		1
OGp0030095	0		1	BdiBd21-3.5G0209400	0		1
OGp0030096	0		1	BdiBd21-3.5G0124200	0		1
OGp0030097	0		1	BdiBd21-3.5G0050400	0		1
OGp0030098	0		1	BdiBd21-3.5G0077800	0		1
OGp0030099	0		1	BdiBd21-3.5G0162800	0		1
OGp0030100	0		1	BdiBd21-3.5G0025400	0		1
OGp0030101	0		1	BdiBd21-3.5G0242100	0		1
OGp0030102	0		1	BdiBd21-3.5G0268800	0		1
OGp0030103	0		1	BdiBd21-3.5G0336600	0		1
OGp0030104	0		1	BdiBd21-3.5G0342700	0		1
OGp0030105	0		1	BdiBd21-3.5G0260200	0		1
OGp0030106	0		1	BdiBd21-3.5G0254300	0		1
OGp0030107	0		1	BdiBd21-3.5G0259700	0		1
OGp0030108	0		1	BdiBd21-3.5G0339300	0		1
OGp0030109	0		1	BdiBd21-3.5G0069300	0		1
OGp0030110	0		1	BdiBd21-3.5G0216200	0		1
OGp0030111	0		1	BdiBd21-3.5G0363400	0		1
OGp0030112	0		1	BdiBd21-3.5G0134500	0		1
OGp0030113	0		1	BdiBd21-3.5G0279700	0		1
OGp0030114	0		1	BdiBd21-3.5G0281700	0		1
OGp0030115	0		1	BdiBd21-3.5G0324300	0		1
OGp0030116	0		1	BdiBd21-3.5G0295800	0		1
OGp0030117	0		1	BdiBd21-3.5G0187800	0		1
OGp0030118	0		1	BdiBd21-3.5G0131500	0		1
OGp0030119	0		1	BdiBd21-3.5G0232100	0		1
OGp0030120	0		1	BdiBd21-3.5G0026400	0		1
OGp0030121	0		1	BdiBd21-3.5G0201200	0		1
OGp0030122	0		1	BdiBd21-3.5G0314500	0		1
OGp0030123	0		1	BdiBd21-3.5G0112000	0		1
OGp0030124	0		1	BdiBd21-3.5G0202900	0		1
OGp0030125	0		1	BdiBd21-3.5G0005300	0		1
OGp0030126	0		1	BdiBd21-3.5G0324600	0		1
OGp0030127	0		1	BdiBd21-3.5G0236100	0		1
OGp0030128	0		1	BdiBd21-3.5G0082000	0		1
OGp0030129	0		1	BdiBd21-3.5G0015300	0		1
OGp0030130	0		1	BdiBd21-3.5G0170200	0		1
OGp0030131	0		1	BdiBd21-3.5G0309100	0		1
OGp0030132	0		1	BdiBd21-3.5G0328900	0		1
OGp0030133	0		1	BdiBd21-3.5G0332200	0		1
OGp0030134	0		1	BdiBd21-3.5G0092700	0		1
OGp0030135	0		1	BdiBd21-3.5G0122900	0		1
OGp0030136	0		1	BdiBd21-3.5G0130500	0		1
OGp0030137	0		1	BdiBd21-3.5G0075800	0		1
OGp0030138	0		1	BdiBd21-3.5G0010400	0		1
OGp0030139	0		1	BdiBd21-3.5G0293900	0		1
OGp0030140	0		1	BdiBd21-3.5G0043800	0		1
OGp0030141	0		1	BdiBd21-3.5G0019800	0		1
OGp0030142	0		1	BdiBd21-3.5G0320500	0		1
OGp0030143	0		1	BdiBd21-3.5G0320400	0		1
OGp0030144	0		1	BdiBd21-3.5G0358900	0		1
OGp0030145	0		1	BdiBd21-3.5G0005200	0		1
OGp0030146	0		1	BdiBd21-3.5G0330100	0		1
OGp0030147	0		1	BdiBd21-3.5G0046600	0		1
OGp0030148	0		1	BdiBd21-3.5G0168900	0		1
OGp0030149	0		1	BdiBd21-3.5G0052800	0		1
OGp0030150	0		1	BdiBd21-3.5G0298200	0		1
OGp0030151	0		1	BdiBd21-3.5G0160100	0		1
OGp0030152	0		1	BdiBd21-3.5G0121700	0		1
OGp0030153	0		1	BdiBd21-3.5G0300200	0		1
OGp0030154	0		1	BdiBd21-3.5G0114100	0		1
OGp0030155	0		1	BdiBd21-3.5G0297500	0		1
OGp0030156	0		1	BdiBd21-3.5G0169600	0		1
OGp0030157	0		1	BdiBd21-3.5G0112500	0		1
OGp0030158	0		1	BdiBd21-3.5G0282200	0		1
OGp0030159	0		1	BdiBd21-3.5G0056700	0		1
OGp0030160	0		1	BdiBd21-3.5G0325000	0		1
OGp0030161	0		1	BdiBd21-3.5G0167300	0		1
OGp0030162	0		1	BdiBd21-3.5G0133500	0		1
OGp0030163	0		1	BdiBd21-3.5G0086500	0		1
OGp0030164	0		1	BdiBd21-3.5G0345300	0		1
OGp0030165	0		1	BdiBd21-3.5G0082800	0		1
OGp0030166	0		1	BdiBd21-3.5G0079500	0		1
OGp0030167	0		1	BdiBd21-3.5G0094600	0		1
OGp0030168	0		1	BdiBd21-3.5G0073500	0		1
OGp0030169	0		1	BdiBd21-3.5G0316300	0		1
OGp0030170	0		1	BdiBd21-3.5G0104900	0		1
OGp0030171	0		1	BdiBd21-3.5G0278100	0		1
OGp0030172	0		1	BdiBd21-3.5G0197700	0		1
OGp0030173	0		1	BdiBd21-3.5G0100200	0		1
OGp0030174	0		1	BdiBd21-3.5G0123500	0		1
OGp0030175	0		1	BdiBd21-3.5G0179400	0		1
OGp0030176	0		1	BdiBd21-3.5G0178100	0		1
OGp0030177	0		1	BdiBd21-3.5G0016700	0		1
OGp0030178	0		1	BdiBd21-3.5G0018200	0		1
OGp0030179	0		1	BdiBd21-3.5G0062700	0		1
OGp0030180	0		1	BdiBd21-3.5G0057100	0		1
OGp0030181	0		1	BdiBd21-3.5G0085700	0		1
OGp0030182	0		1	BdiBd21-3.5G0186400	0		1
OGp0030183	0		1	BdiBd21-3.5G0230300	0		1
OGp0030184	0		1	BdiBd21-3.5G0332800	0		1
OGp0030185	0		1	BdiBd21-3.5G0192200	0		1
OGp0030186	0		1	BdiBd21-3.5G0139600	0		1
OGp0030187	0		1	BdiBd21-3.5G0095900	0		1
OGp0030188	0		1	BdiBd21-3.5G0294500	0		1
OGp0030189	0		1	BdiBd21-3.5G0129100	0		1
OGp0030190	0		1	BdiBd21-3.5G0033500	0		1
OGp0030191	0		1	BdiBd21-3.5G0134700	0		1
OGp0030192	0		1	BdiBd21-3.5G0214900	0		1
OGp0030193	0		1	BdiBd21-3.5G0230100	0		1
OGp0030194	0		1	BdiBd21-3.5G0238900	0		1
OGp0030195	0		1	BdiBd21-3.5G0179300	0		1
OGp0030196	0		1	BdiBd21-3.5G0191000	0		1
OGp0030197	0		1	BdiBd21-3.5G0013400	0		1
OGp0030198	0		1	BdiBd21-3.5G0129000	0		1
OGp0030199	0		1	BdiBd21-3.5G0178800	0		1
OGp0030200	0		1	BdiBd21-3.5G0102400	0		1
OGp0030201	0		1	BdiBd21-3.5G0223500	0		1
OGp0030202	0		1	BdiBd21-3.5G0254800	0		1
OGp0030203	0		1	BdiBd21-3.5G0202700	0		1
OGp0030204	0		1	BdiBd21-3.5G0133800	0		1
OGp0030205	0		1	BdiBd21-3.5G0207200	0		1
OGp0030206	0		1	BdiBd21-3.5G0343400	0		1
OGp0030207	0		1	BdiBd21-3.5G0012100	0		1
OGp0030208	0		1	BdiBd21-3.5G0007900	0		1
OGp0030209	0		1	BdiBd21-3.5G0042800	0		1
OGp0030210	0		1	BdiBd21-3.5G0107700	0		1
OGp0030211	0		1	BdiBd21-3.5G0337100	0		1
OGp0030212	0		1	BdiBd21-3.5G0104500	0		1
OGp0030213	0		1	BdiBd21-3.5G0263700	0		1
OGp0030214	0		1	BdiBd21-3.5G0341400	0		1
OGp0030215	0		1	BdiBd21-3.5G0159700	0		1
OGp0030216	0		1	BdiBd21-3.5G0087000	0		1
OGp0030217	0		1	BdiBd21-3.5G0315600	0		1
OGp0030218	0		1	BdiBd21-3.5G0178500	0		1
OGp0030219	0		1	BdiBd21-3.5G0308900	0		1
OGp0030220	0		1	BdiBd21-3.5G0091100	0		1
OGp0030221	0		1	BdiBd21-3.5G0133200	0		1
OGp0030222	0		1	BdiBd21-3.5G0104300	0		1
OGp0030223	0		1	BdiBd21-3.5G0038500	0		1
OGp0030224	0		1	BdiBd21-3.5G0252200	0		1
OGp0030225	0		1	BdiBd21-3.5G0154500	0		1
OGp0030226	0		1	BdiBd21-3.5G0130800	0		1
OGp0030227	0		1	BdiBd21-3.5G0120800	0		1
OGp0030228	0		1	BdiBd21-3.5G0243300	0		1
OGp0030229	0		1	BdiBd21-3.5G0347100	0		1
OGp0030230	0		1	BdiBd21-3.5G0198000	0		1
OGp0030231	0		1	BdiBd21-3.5G0255000	0		1
OGp0030232	0		1	BdiBd21-3.5G0362400	0		1
OGp0030233	0		1	BdiBd21-3.5G0027300	0		1
OGp0030234	0		1	BdiBd21-3.5G0312100	0		1
OGp0030235	0		1	BdiBd21-3.5G0013700	0		1
OGp0030236	0		1	BdiBd21-3.5G0272200	0		1
OGp0030237	0		1	BdiBd21-3.5G0149500	0		1
OGp0030238	0		1	BdiBd21-3.5G0117100	0		1
OGp0030239	0		1	BdiBd21-3.5G0268900	0		1
OGp0030240	0		1	BdiBd21-3.5G0124700	0		1
OGp0030241	0		1	BdiBd21-3.5G0196300	0		1
OGp0030242	0		1	BdiBd21-3.5G0231900	0		1
OGp0030243	0		1	BdiBd21-3.5G0078800	0		1
OGp0030244	0		1	BdiBd21-3.5G0053500	0		1
OGp0030245	0		1	BdiBd21-3.5G0198300	0		1
OGp0030246	0		1	BdiBd21-3.5G0241900	0		1
OGp0030247	0		1	BdiBd21-3.5G0089900	0		1
OGp0030248	0		1	BdiBd21-3.5G0125500	0		1
OGp0030249	0		1	BdiBd21-3.5G0045200	0		1
OGp0030250	0		1	BdiBd21-3.5G0071200	0		1
OGp0030251	0		1	BdiBd21-3.5G0067900	0		1
OGp0030252	0		1	BdiBd21-3.5G0246600	0		1
OGp0030253	0		1	BdiBd21-3.5G0307800	0		1
OGp0030254	0		1	BdiBd21-3.5G0076800	0		1
OGp0030255	0		1	BdiBd21-3.5G0340500	0		1
OGp0030256	0		1	BdiBd21-3.5G0128900	0		1
OGp0030257	0		1	BdiBd21-3.5G0243400	0		1
OGp0030258	0		1	BdiBd21-3.5G0034400	0		1
OGp0030259	0		1	BdiBd21-3.5G0188800	0		1
OGp0030260	0		1	BdiBd21-3.5G0218300	0		1
OGp0030261	0		1	BdiBd21-3.5G0330900	0		1
OGp0030262	0		1	BdiBd21-3.5G0081500	0		1
OGp0030263	0		1	BdiBd21-3.5G0097300	0		1
OGp0030264	0		1	BdiBd21-3.5G0103700	0		1
OGp0030265	0		1	BdiBd21-3.5G0039100	0		1
OGp0030266	0		1	BdiBd21-3.5G0226600	0		1
OGp0030267	0		1	BdiBd21-3.5G0259500	0		1
OGp0030268	0		1	BdiBd21-3.5G0043300	0		1
OGp0030269	0		1	BdiBd21-3.5G0354900	0		1
OGp0030270	0		1	BdiBd21-3.5G0299500	0		1
OGp0030271	0		1	BdiBd21-3.5G0148700	0		1
OGp0030272	0		1	BdiBd21-3.5G0324100	0		1
OGp0030273	0		1	BdiBd21-3.5G0168400	0		1
OGp0030274	0		1	BdiBd21-3.5G0107100	0		1
OGp0030275	0		1	BdiBd21-3.5G0335000	0		1
OGp0030276	0		1	BdiBd21-3.5G0019100	0		1
OGp0030277	0		1	BdiBd21-3.5G0346800	0		1
OGp0030278	0		1	BdiBd21-3.5G0082400	0		1
OGp0030279	0		1	BdiBd21-3.5G0186100	0		1
OGp0030280	0		1	BdiBd21-3.5G0031000	0		1
OGp0030281	0		1	BdiBd21-3.5G0285400	0		1
OGp0030282	0		1	BdiBd21-3.5G0051100	0		1
OGp0030283	0		1	BdiBd21-3.5G0200700	0		1
OGp0030284	0		1	BdiBd21-3.5G0313600	0		1
OGp0030285	0		1	BdiBd21-3.5G0184200	0		1
OGp0030286	0		1	BdiBd21-3.5G0261900	0		1
OGp0030287	0		1	BdiBd21-3.5G0044100	0		1
OGp0030288	0		1	BdiBd21-3.5G0170900	0		1
OGp0030289	0		1	BdiBd21-3.5G0183300	0		1
OGp0030290	0		1	BdiBd21-3.5G0203300	0		1
OGp0030291	0		1	BdiBd21-3.5G0033900	0		1
OGp0030292	0		1	BdiBd21-3.5G0100400	0		1
OGp0030293	0		1	BdiBd21-3.5G0157100	0		1
OGp0030294	0		1	BdiBd21-3.5G0229000	0		1
OGp0030295	0		1	BdiBd21-3.5G0157600	0		1
OGp0030296	0		1	BdiBd21-3.5G0099200	0		1
OGp0030297	0		1	BdiBd21-3.5G0175100	0		1
OGp0030298	0		1	BdiBd21-3.5G0319400	0		1
OGp0030299	0		1	BdiBd21-3.5G0251500	0		1
OGp0030300	0		1	BdiBd21-3.5G0182600	0		1
OGp0030301	0		1	BdiBd21-3.5G0321900	0		1
OGp0030302	0		1	BdiBd21-3.5G0301900	0		1
OGp0030303	0		1	BdiBd21-3.5G0265400	0		1
OGp0030304	0		1	BdiBd21-3.5G0225000	0		1
OGp0030305	0		1	BdiBd21-3.5G0107600	0		1
OGp0030306	0		1	BdiBd21-3.5G0186000	0		1
OGp0030307	0		1	BdiBd21-3.5G0068600	0		1
OGp0030308	0		1	BdiBd21-3.5G0237700	0		1
OGp0030309	0		1	BdiBd21-3.5G0167800	0		1
OGp0030310	0		1	BdiBd21-3.5G0009700	0		1
OGp0030311	0		1	BdiBd21-3.5G0151600	0		1
OGp0030312	0		1	BdiBd21-3.5G0355400	0		1
OGp0030313	0		1	BdiBd21-3.5G0213600	0		1
OGp0030314	0		1	BdiBd21-3.5G0258100	0		1
OGp0030315	0		1	BdiBd21-3.5G0164800	0		1
OGp0030316	0		1	BdiBd21-3.5G0268600	0		1
OGp0030317	0		1	BdiBd21-3.5G0059900	0		1
OGp0030318	0		1	BdiBd21-3.5G0077100	0		1
OGp0030319	0		1	BdiBd21-3.5G0177500	0		1
OGp0030320	0		1	BdiBd21-3.5G0346400	0		1
OGp0030321	0		1	BdiBd21-3.5G0247400	0		1
OGp0030322	0		1	BdiBd21-3.5G0298000	0		1
OGp0030323	0		1	BdiBd21-3.5G0079600	0		1
OGp0030324	0		1	BdiBd21-3.5G0115100	0		1
OGp0030325	0		1	BdiBd21-3.5G0272300	0		1
OGp0030326	0		1	BdiBd21-3.5G0283500	0		1
OGp0030327	0		1	BdiBd21-3.5G0082500	0		1
OGp0030328	0		1	BdiBd21-3.5G0299600	0		1
OGp0030329	0		1	BdiBd21-3.5G0131300	0		1
OGp0030330	0		1	BdiBd21-3.5G0000500	0		1
OGp0030331	0		1	BdiBd21-3.5G0318100	0		1
OGp0030332	0		1	BdiBd21-3.5G0051500	0		1
OGp0030333	0		1	BdiBd21-3.5G0250300	0		1
OGp0030334	0		1	BdiBd21-3.5G0220700	0		1
OGp0030335	0		1	BdiBd21-3.5G0013200	0		1
OGp0030336	0		1	BdiBd21-3.5G0307700	0		1
OGp0030337	0		1	BdiBd21-3.5G0050700	0		1
OGp0030338	0		1	BdiBd21-3.5G0132200	0		1
OGp0030339	0		1	BdiBd21-3.5G0086400	0		1
OGp0030340	0		1	BdiBd21-3.5G0055100	0		1
OGp0030341	0		1	BdiBd21-3.5G0228400	0		1
OGp0030342	0		1	BdiBd21-3.5G0272700	0		1
OGp0030343	0		1	BdiBd21-3.5G0285700	0		1
OGp0030344	0		1	BdiBd21-3.5G0091300	0		1
OGp0030345	0		1	BdiBd21-3.5G0151800	0		1
OGp0030346	0		1	BdiBd21-3.5G0083200	0		1
OGp0030347	0		1	BdiBd21-3.5G0017000	0		1
OGp0030348	0		1	BdiBd21-3.5G0097100	0		1
OGp0030349	0		1	BdiBd21-3.5G0281500	0		1
OGp0030350	0		1	BdiBd21-3.5G0269200	0		1
OGp0030351	0		1	BdiBd21-3.5G0050500	0		1
OGp0030352	0		1	BdiBd21-3.5G0083000	0		1
OGp0030353	0		1	BdiBd21-3.5G0241600	0		1
OGp0030354	0		1	BdiBd21-3.5G0295900	0		1
OGp0030355	0		1	BdiBd21-3.5G0234700	0		1
OGp0030356	0		1	BdiBd21-3.5G0333800	0		1
OGp0030357	0		1	BdiBd21-3.5G0183500	0		1
OGp0030358	0		1	BdiBd21-3.5G0305400	0		1
OGp0030359	0		1	BdiBd21-3.5G0365300	0		1
OGp0030360	0		1	BdiBd21-3.5G0240600	0		1
OGp0030361	0		1	BdiBd21-3.5G0317100	0		1
OGp0030362	0		1	BdiBd21-3.5G0040100	0		1
OGp0030363	0		1	BdiBd21-3.5G0028300	0		1
OGp0030364	0		1	BdiBd21-3.5G0119700	0		1
OGp0030365	0		1	BdiBd21-3.5G0041000	0		1
OGp0030366	0		1	BdiBd21-3.5G0149700	0		1
OGp0030367	0		1	BdiBd21-3.5G0101500	0		1
OGp0030368	0		1	BdiBd21-3.5G0350300	0		1
OGp0030369	0		1	BdiBd21-3.5G0089100	0		1
OGp0030370	0		1	BdiBd21-3.5G0214700	0		1
OGp0030371	0		1	BdiBd21-3.5G0206400	0		1
OGp0030372	0		1	BdiBd21-3.5G0093000	0		1
OGp0030373	0		1	BdiBd21-3.5G0346300	0		1
OGp0030374	0		1	BdiBd21-3.5G0117200	0		1
OGp0030375	0		1	BdiBd21-3.5G0122500	0		1
OGp0030376	0		1	BdiBd21-3.5G0086700	0		1
OGp0030377	0		1	BdiBd21-3.5G0072900	0		1
OGp0030378	0		1	BdiBd21-3.5G0287400	0		1
OGp0030379	0		1	BdiBd21-3.5G0110600	0		1
OGp0030380	0		1	BdiBd21-3.5G0053200	0		1
OGp0030381	0		1	BdiBd21-3.5G0333100	0		1
OGp0030382	0		1	BdiBd21-3.5G0078300	0		1
OGp0030383	0		1	BdiBd21-3.5G0148600	0		1
OGp0030384	0		1	BdiBd21-3.5G0295500	0		1
OGp0030385	0		1	BdiBd21-3.5G0306500	0		1
OGp0030386	0		1	BdiBd21-3.5G0048100	0		1
OGp0030387	0		1	BdiBd21-3.5G0123400	0		1
OGp0030388	0		1	BdiBd21-3.5G0033100	0		1
OGp0030389	0		1	BdiBd21-3.5G0255500	0		1
OGp0030390	0		1	BdiBd21-3.5G0010900	0		1
OGp0030391	0		1	BdiBd21-3.5G0189900	0		1
OGp0030392	0		1	BdiBd21-3.5G0247500	0		1
OGp0030393	0		1	BdiBd21-3.5G0288000	0		1
OGp0030394	0		1	BdiBd21-3.5G0341500	0		1
OGp0030395	0		1	BdiBd21-3.5G0325100	0		1
OGp0030396	0		1	BdiBd21-3.5G0283800	0		1
OGp0030397	0		1	BdiBd21-3.5G0014600	0		1
OGp0030398	0		1	BdiBd21-3.5G0281300	0		1
OGp0030399	0		1	BdiBd21-3.5G0299700	0		1
OGp0030400	0		1	BdiBd21-3.5G0234000	0		1
OGp0030401	0		1	BdiBd21-3.5G0239000	0		1
OGp0030402	0		1	BdiBd21-3.5G0127700	0		1
OGp0030403	0		1	BdiBd21-3.5G0009200	0		1
OGp0030404	0		1	BdiBd21-3.5G0218700	0		1
OGp0030405	0		1	BdiBd21-3.5G0255200	0		1
OGp0030406	0		1	BdiBd21-3.5G0022100	0		1
OGp0030407	0		1	BdiBd21-3.5G0351600	0		1
OGp0030408	0		1	BdiBd21-3.5G0085800	0		1
OGp0030409	0		1	BdiBd21-3.5G0143800	0		1
OGp0030410	0		1	BdiBd21-3.5G0356300	0		1
OGp0030411	0		1	BdiBd21-3.5G0207000	0		1
OGp0030412	0		1	BdiBd21-3.5G0092400	0		1
OGp0030413	0		1	BdiBd21-3.5G0189300	0		1
OGp0030414	0		1	BdiBd21-3.5G0319000	0		1
OGp0030415	0		1	BdiBd21-3.5G0245600	0		1
OGp0030416	0		1	BdiBd21-3.5G0168000	0		1
OGp0030417	0		1	BdiBd21-3.5G0204700	0		1
OGp0030418	0		1	BdiBd21-3.5G0075700	0		1
OGp0030419	0		1	BdiBd21-3.5G0167600	0		1
OGp0030420	0		1	BdiBd21-3.5G0095300	0		1
OGp0030421	0		1	BdiBd21-3.5G0002600	0		1
OGp0030422	0		1	BdiBd21-3.5G0011100	0		1
OGp0030423	0		1	BdiBd21-3.5G0286200	0		1
OGp0030424	0		1	BdiBd21-3.5G0139100	0		1
OGp0030425	0		1	BdiBd21-3.5G0275400	0		1
OGp0030426	0		1	BdiBd21-3.5G0064800	0		1
OGp0030427	0		1	BdiBd21-3.5G0213800	0		1
OGp0030428	0		1	BdiBd21-3.5G0338200	0		1
OGp0030429	0		1	BdiBd21-3.5G0238200	0		1
OGp0030430	0		1	BdiBd21-3.5G0164300	0		1
OGp0030431	0		1	BdiBd21-3.5G0014100	0		1
OGp0030432	0		1	BdiBd21-3.5G0199700	0		1
OGp0030433	0		1	BdiBd21-3.5G0305800	0		1
OGp0030434	0		1	BdiBd21-3.5G0287600	0		1
OGp0030435	0		1	BdiBd21-3.5G0208300	0		1
OGp0030436	0		1	BdiBd21-3.5G0193700	0		1
OGp0030437	0		1	BdiBd21-3.5G0091700	0		1
OGp0030438	0		1	BdiBd21-3.5G0350900	0		1
OGp0030439	0		1	BdiBd21-3.5G0138200	0		1
OGp0030440	0		1	BdiBd21-3.5G0019600	0		1
OGp0030441	0		1	BdiBd21-3.5G0127800	0		1
OGp0030442	0		1	BdiBd21-3.5G0117600	0		1
OGp0030443	0		1	BdiBd21-3.5G0227200	0		1
OGp0030444	0		1	BdiBd21-3.5G0266000	0		1
OGp0030445	0		1	BdiBd21-3.5G0120300	0		1
OGp0030446	0		1	BdiBd21-3.5G0009600	0		1
OGp0030447	0		1	BdiBd21-3.5G0011400	0		1
OGp0030448	0		1	BdiBd21-3.5G0189700	0		1
OGp0030449	0		1	BdiBd21-3.5G0091000	0		1
OGp0030450	0		1	BdiBd21-3.5G0195600	0		1
OGp0030451	0		1	BdiBd21-3.5G0155600	0		1
OGp0030452	0		1	BdiBd21-3.5G0321800	0		1
OGp0030453	0		1	BdiBd21-3.5G0327100	0		1
OGp0030454	0		1	BdiBd21-3.5G0092100	0		1
OGp0030455	0		1	BdiBd21-3.5G0193100	0		1
OGp0030456	0		1	BdiBd21-3.5G0231000	0		1
OGp0030457	0		1	BdiBd21-3.5G0363800	0		1
OGp0030458	0		1	BdiBd21-3.5G0161600	0		1
OGp0030459	0		1	BdiBd21-3.5G0315300	0		1
OGp0030460	0		1	BdiBd21-3.5G0295700	0		1
OGp0030461	0		1	BdiBd21-3.5G0327800	0		1
OGp0030462	0		1	BdiBd21-3.5G0291400	0		1
OGp0030463	0		1	BdiBd21-3.5G0147300	0		1
OGp0030464	0		1	BdiBd21-3.5G0130100	0		1
OGp0030465	0		1	BdiBd21-3.5G0079400	0		1
OGp0030466	0		1	BdiBd21-3.5G0075600	0		1
OGp0030467	0		1	BdiBd21-3.5G0040400	0		1
OGp0030468	0		1	BdiBd21-3.5G0019500	0		1
OGp0030469	0		1	BdiBd21-3.5G0214300	0		1
OGp0030470	0		1	BdiBd21-3.5G0179900	0		1
OGp0030471	0		1	BdiBd21-3.5G0302200	0		1
OGp0030472	0		1	BdiBd21-3.5G0302600	0		1
OGp0030473	0		1	BdiBd21-3.5G0092900	0		1
OGp0030474	0		1	BdiBd21-3.5G0232400	0		1
OGp0030475	0		1	BdiBd21-3.5G0215300	0		1
OGp0030476	0		1	BdiBd21-3.5G0165100	0		1
OGp0030477	0		1	BdiBd21-3.5G0103200	0		1
OGp0030478	0		1	BdiBd21-3.5G0350600	0		1
OGp0030479	0		1	BdiBd21-3.5G0104600	0		1
OGp0030480	0		1	BdiBd21-3.5G0041700	0		1
OGp0030481	0		1	BdiBd21-3.5G0121200	0		1
OGp0030482	0		1	BdiBd21-3.5G0267700	0		1
OGp0030483	0		1	BdiBd21-3.5G0267900	0		1
OGp0030484	0		1	BdiBd21-3.5G0317500	0		1
OGp0030485	0		1	BdiBd21-3.5G0105900	0		1
OGp0030486	0		1	BdiBd21-3.5G0265800	0		1
OGp0030487	0		1	BdiBd21-3.5G0205600	0		1
OGp0030488	0		1	BdiBd21-3.5G0067400	0		1
OGp0030489	0		1	BdiBd21-3.5G0011700	0		1
OGp0030490	0		1	BdiBd21-3.5G0355500	0		1
OGp0030491	0		1	BdiBd21-3.5G0034800	0		1
OGp0030492	0		1	BdiBd21-3.5G0293300	0		1
OGp0030493	0		1	BdiBd21-3.5G0213700	0		1
OGp0030494	0		1	BdiBd21-3.5G0110700	0		1
OGp0030495	0		1	BdiBd21-3.5G0197200	0		1
OGp0030496	0		1	BdiBd21-3.5G0118100	0		1
OGp0030497	0		1	BdiBd21-3.5G0166200	0		1
OGp0030498	0		1	BdiBd21-3.5G0002900	0		1
OGp0030499	0		1	BdiBd21-3.5G0251900	0		1
OGp0030500	0		1	BdiBd21-3.5G0039900	0		1
OGp0030501	0		1	BdiBd21-3.5G0200200	0		1
OGp0030502	0		1	BdiBd21-3.5G0034000	0		1
OGp0030503	0		1	BdiBd21-3.5G0169500	0		1
OGp0030504	0		1	BdiBd21-3.5G0303400	0		1
OGp0030505	0		1	BdiBd21-3.5G0183800	0		1
OGp0030506	0		1	BdiBd21-3.5G0073700	0		1
OGp0030507	0		1	BdiBd21-3.5G0264500	0		1
OGp0030508	0		1	BdiBd21-3.5G0029500	0		1
OGp0030509	0		1	BdiBd21-3.5G0086900	0		1
OGp0030510	0		1	BdiBd21-3.5G0003200	0		1
OGp0030511	0		1	BdiBd21-3.5G0106800	0		1
OGp0030512	0		1	BdiBd21-3.5G0305600	0		1
OGp0030513	0		1	BdiBd21-3.5G0218100	0		1
OGp0030514	0		1	BdiBd21-3.5G0290500	0		1
OGp0030515	0		1	BdiBd21-3.5G0098400	0		1
OGp0030516	0		1	BdiBd21-3.5G0240400	0		1
OGp0030517	0		1	BdiBd21-3.5G0329200	0		1
OGp0030518	0		1	BdiBd21-3.5G0008300	0		1
OGp0030519	0		1	BdiBd21-3.5G0042600	0		1
OGp0030520	0		1	BdiBd21-3.5G0355900	0		1
OGp0030521	0		1	BdiBd21-3.5G0102900	0		1
OGp0030522	0		1	BdiBd21-3.5G0157400	0		1
OGp0030523	0		1	BdiBd21-3.5G0218900	0		1
OGp0030524	0		1	BdiBd21-3.5G0071100	0		1
OGp0030525	0		1	BdiBd21-3.5G0024200	0		1
OGp0030526	0		1	BdiBd21-3.5G0190300	0		1
OGp0030527	0		1	BdiBd21-3.5G0039300	0		1
OGp0030528	0		1	BdiBd21-3.5G0099300	0		1
OGp0030529	0		1	BdiBd21-3.5G0300100	0		1
OGp0030530	0		1	BdiBd21-3.5G0100000	0		1
OGp0030531	0		1	BdiBd21-3.5G0352700	0		1
OGp0030532	0		1	BdiBd21-3.5G0101900	0		1
OGp0030533	0		1	BdiBd21-3.5G0029300	0		1
OGp0030534	0		1	BdiBd21-3.5G0167400	0		1
OGp0030535	0		1	BdiBd21-3.5G0267100	0		1
OGp0030536	0		1	BdiBd21-3.5G0240000	0		1
OGp0030537	0		1	BdiBd21-3.5G0132400	0		1
OGp0030538	0		1	BdiBd21-3.5G0215400	0		1
OGp0030539	0		1	BdiBd21-3.5G0278900	0		1
OGp0030540	0		1	BdiBd21-3.5G0022800	0		1
OGp0030541	0		1	BdiBd21-3.5G0224300	0		1
OGp0030542	0		1	BdiBd21-3.5G0182200	0		1
OGp0030543	0		1	BdiBd21-3.5G0296500	0		1
OGp0030544	0		1	BdiBd21-3.5G0241500	0		1
OGp0030545	0		1	BdiBd21-3.5G0323200	0		1
OGp0030546	0		1	BdiBd21-3.5G0196100	0		1
OGp0030547	0		1	BdiBd21-3.5G0209100	0		1
OGp0030548	0		1	BdiBd21-3.5G0040200	0		1
OGp0030549	0		1	BdiBd21-3.5G0171200	0		1
OGp0030550	0		1	BdiBd21-3.5G0191700	0		1
OGp0030551	0		1	BdiBd21-3.5G0106400	0		1
OGp0030552	0		1	BdiBd21-3.5G0329000	0		1
OGp0030553	0		1	BdiBd21-3.5G0220100	0		1
OGp0030554	0		1	BdiBd21-3.5G0096900	0		1
OGp0030555	0		1	BdiBd21-3.5G0068000	0		1
OGp0030556	0		1	BdiBd21-3.5G0098700	0		1
OGp0030557	0		1	BdiBd21-3.5G0042900	0		1
OGp0030558	0		1	BdiBd21-3.5G0149600	0		1
OGp0030559	0		1	BdiBd21-3.5G0264100	0		1
OGp0030560	0		1	BdiBd21-3.5G0113400	0		1
OGp0030561	0		1	BdiBd21-3.5G0003800	0		1
OGp0030562	0		1	BdiBd21-3.5G0051600	0		1
OGp0030563	0		1	BdiBd21-3.5G0199800	0		1
OGp0030564	0		1	BdiBd21-3.5G0094500	0		1
OGp0030565	0		1	BdiBd21-3.5G0007800	0		1
OGp0030566	0		1	BdiBd21-3.5G0115800	0		1
OGp0030567	0		1	BdiBd21-3.5G0086800	0		1
OGp0030568	0		1	BdiBd21-3.5G0344600	0		1
OGp0030569	0		1	BdiBd21-3.5G0177200	0		1
OGp0030570	0		1	BdiBd21-3.5G0345400	0		1
OGp0030571	0		1	BdiBd21-3.5G0033700	0		1
OGp0030572	0		1	BdiBd21-3.5G0108800	0		1
OGp0030573	0		1	BdiBd21-3.5G0258800	0		1
OGp0030574	0		1	BdiBd21-3.5G0047900	0		1
OGp0030575	0		1	BdiBd21-3.5G0086300	0		1
OGp0030576	0		1	BdiBd21-3.5G0312400	0		1
OGp0030577	0		1	BdiBd21-3.5G0232300	0		1
OGp0030578	0		1	BdiBd21-3.5G0259800	0		1
OGp0030579	0		1	BdiBd21-3.5G0074600	0		1
OGp0030580	0		1	BdiBd21-3.5G0327000	0		1
OGp0030581	0		1	BdiBd21-3.5G0330000	0		1
OGp0030582	0		1	BdiBd21-3.5G0269100	0		1
OGp0030583	0		1	BdiBd21-3.5G0345000	0		1
OGp0030584	0		1	BdiBd21-3.5G0124800	0		1
OGp0030585	0		1	BdiBd21-3.5G0206900	0		1
OGp0030586	0		1	BdiBd21-3.5G0334700	0		1
OGp0030587	0		1	BdiBd21-3.5G0351100	0		1
OGp0030588	0		1	BdiBd21-3.5G0133400	0		1
OGp0030589	0		1	BdiBd21-3.5G0357700	0		1
OGp0030590	0		1	BdiBd21-3.5G0351800	0		1
OGp0030591	0		1	BdiBd21-3.5G0014200	0		1
OGp0030592	0		1	BdiBd21-3.5G0165300	0		1
OGp0030593	0		1	BdiBd21-3.5G0141600	0		1
OGp0030594	0		1	BdiBd21-3.5G0143700	0		1
OGp0030595	0		1	BdiBd21-3.3G0559800	0		1
OGp0030596	0		1	BdiBd21-3.3G0691600	0		1
OGp0030597	0		1	BdiBd21-3.3G0509200	0		1
OGp0030598	0		1	BdiBd21-3.3G0428000	0		1
OGp0030599	0		1	BdiBd21-3.3G0338100	0		1
OGp0030600	0		1	BdiBd21-3.3G0436200	0		1
OGp0030601	0		1	BdiBd21-3.3G0235500	0		1
OGp0030602	0		1	BdiBd21-3.3G0147800	0		1
OGp0030603	0		1	BdiBd21-3.3G0106600	0		1
OGp0030604	0		1	BdiBd21-3.3G0513600	0		1
OGp0030605	0		1	BdiBd21-3.3G0234900	0		1
OGp0030606	0		1	BdiBd21-3.3G0058300	0		1
OGp0030607	0		1	BdiBd21-3.3G0077900	0		1
OGp0030608	0		1	BdiBd21-3.3G0267000	0		1
OGp0030609	0		1	BdiBd21-3.3G0126100	0		1
OGp0030610	0		1	BdiBd21-3.3G0548200	0		1
OGp0030611	0		1	BdiBd21-3.3G0067000	0		1
OGp0030612	0		1	BdiBd21-3.3G0022500	0		1
OGp0030613	0		1	BdiBd21-3.3G0045800	0		1
OGp0030614	0		1	BdiBd21-3.3G0666000	0		1
OGp0030615	0		1	BdiBd21-3.3G0540100	0		1
OGp0030616	0		1	BdiBd21-3.3G0651400	0		1
OGp0030617	0		1	BdiBd21-3.3G0482800	0		1
OGp0030618	0		1	BdiBd21-3.3G0109300	0		1
OGp0030619	0		1	BdiBd21-3.3G0554100	0		1
OGp0030620	0		1	BdiBd21-3.3G0571300	0		1
OGp0030621	0		1	BdiBd21-3.3G0461700	0		1
OGp0030622	0		1	BdiBd21-3.3G0740000	0		1
OGp0030623	0		1	BdiBd21-3.3G0137200	0		1
OGp0030624	0		1	BdiBd21-3.3G0063000	0		1
OGp0030625	0		1	BdiBd21-3.3G0761400	0		1
OGp0030626	0		1	BdiBd21-3.3G0501600	0		1
OGp0030627	0		1	BdiBd21-3.3G0527300	0		1
OGp0030628	0		1	BdiBd21-3.3G0220200	0		1
OGp0030629	0		1	BdiBd21-3.3G0118200	0		1
OGp0030630	0		1	BdiBd21-3.3G0174900	0		1
OGp0030631	0		1	BdiBd21-3.3G0805400	0		1
OGp0030632	0		1	BdiBd21-3.3G0576300	0		1
OGp0030633	0		1	BdiBd21-3.3G0364900	0		1
OGp0030634	0		1	BdiBd21-3.3G0769500	0		1
OGp0030635	0		1	BdiBd21-3.3G0798900	0		1
OGp0030636	0		1	BdiBd21-3.3G0619200	0		1
OGp0030637	0		1	BdiBd21-3.3G0087200	0		1
OGp0030638	0		1	BdiBd21-3.3G0802700	0		1
OGp0030639	0		1	BdiBd21-3.3G0262600	0		1
OGp0030640	0		1	BdiBd21-3.3G0375500	0		1
OGp0030641	0		1	BdiBd21-3.3G0124900	0		1
OGp0030642	0		1	BdiBd21-3.3G0311300	0		1
OGp0030643	0		1	BdiBd21-3.3G0416000	0		1
OGp0030644	0		1	BdiBd21-3.3G0568100	0		1
OGp0030645	0		1	BdiBd21-3.3G0673500	0		1
OGp0030646	0		1	BdiBd21-3.3G0017900	0		1
OGp0030647	0		1	BdiBd21-3.3G0339000	0		1
OGp0030648	0		1	BdiBd21-3.3G0370100	0		1
OGp0030649	0		1	BdiBd21-3.3G0438000	0		1
OGp0030650	0		1	BdiBd21-3.3G0355200	0		1
OGp0030651	0		1	BdiBd21-3.3G0090900	0		1
OGp0030652	0		1	BdiBd21-3.3G0050700	0		1
OGp0030653	0		1	BdiBd21-3.3G0252500	0		1
OGp0030654	0		1	BdiBd21-3.3G0127300	0		1
OGp0030655	0		1	BdiBd21-3.3G0119200	0		1
OGp0030656	0		1	BdiBd21-3.3G0006200	0		1
OGp0030657	0		1	BdiBd21-3.3G0049500	0		1
OGp0030658	0		1	BdiBd21-3.3G0355400	0		1
OGp0030659	0		1	BdiBd21-3.3G0120300	0		1
OGp0030660	0		1	BdiBd21-3.3G0130700	0		1
OGp0030661	0		1	BdiBd21-3.3G0270300	0		1
OGp0030662	0		1	BdiBd21-3.3G0509100	0		1
OGp0030663	0		1	BdiBd21-3.3G0755500	0		1
OGp0030664	0		1	BdiBd21-3.3G0689800	0		1
OGp0030665	0		1	BdiBd21-3.3G0243500	0		1
OGp0030666	0		1	BdiBd21-3.3G0243700	0		1
OGp0030667	0		1	BdiBd21-3.3G0120000	0		1
OGp0030668	0		1	BdiBd21-3.3G0647300	0		1
OGp0030669	0		1	BdiBd21-3.3G0767900	0		1
OGp0030670	0		1	BdiBd21-3.3G0409800	0		1
OGp0030671	0		1	BdiBd21-3.3G0390200	0		1
OGp0030672	0		1	BdiBd21-3.3G0304000	0		1
OGp0030673	0		1	BdiBd21-3.3G0403600	0		1
OGp0030674	0		1	BdiBd21-3.3G0239200	0		1
OGp0030675	0		1	BdiBd21-3.3G0702800	0		1
OGp0030676	0		1	BdiBd21-3.3G0600900	0		1
OGp0030677	0		1	BdiBd21-3.3G0351300	0		1
OGp0030678	0		1	BdiBd21-3.3G0787500	0		1
OGp0030679	0		1	BdiBd21-3.3G0288400	0		1
OGp0030680	0		1	BdiBd21-3.3G0242300	0		1
OGp0030681	0		1	BdiBd21-3.3G0298500	0		1
OGp0030682	0		1	BdiBd21-3.3G0727200	0		1
OGp0030683	0		1	BdiBd21-3.3G0689600	0		1
OGp0030684	0		1	BdiBd21-3.3G0356300	0		1
OGp0030685	0		1	BdiBd21-3.3G0747800	0		1
OGp0030686	0		1	BdiBd21-3.3G0281500	0		1
OGp0030687	0		1	BdiBd21-3.3G0753500	0		1
OGp0030688	0		1	BdiBd21-3.3G0360500	0		1
OGp0030689	0		1	BdiBd21-3.3G0483900	0		1
OGp0030690	0		1	BdiBd21-3.3G0121900	0		1
OGp0030691	0		1	BdiBd21-3.3G0204400	0		1
OGp0030692	0		1	BdiBd21-3.3G0360000	0		1
OGp0030693	0		1	BdiBd21-3.3G0333200	0		1
OGp0030694	0		1	BdiBd21-3.3G0066900	0		1
OGp0030695	0		1	BdiBd21-3.3G0672100	0		1
OGp0030696	0		1	BdiBd21-3.3G0528000	0		1
OGp0030697	0		1	BdiBd21-3.3G0611200	0		1
OGp0030698	0		1	BdiBd21-3.3G0134900	0		1
OGp0030699	0		1	BdiBd21-3.3G0383300	0		1
OGp0030700	0		1	BdiBd21-3.3G0674300	0		1
OGp0030701	0		1	BdiBd21-3.3G0470100	0		1
OGp0030702	0		1	BdiBd21-3.3G0125100	0		1
OGp0030703	0		1	BdiBd21-3.3G0353400	0		1
OGp0030704	0		1	BdiBd21-3.3G0205300	0		1
OGp0030705	0		1	BdiBd21-3.3G0788400	0		1
OGp0030706	0		1	BdiBd21-3.3G0609600	0		1
OGp0030707	0		1	BdiBd21-3.3G0300800	0		1
OGp0030708	0		1	BdiBd21-3.3G0722600	0		1
OGp0030709	0		1	BdiBd21-3.3G0386500	0		1
OGp0030710	0		1	BdiBd21-3.3G0220900	0		1
OGp0030711	0		1	BdiBd21-3.3G0654800	0		1
OGp0030712	0		1	BdiBd21-3.3G0499500	0		1
OGp0030713	0		1	BdiBd21-3.3G0123900	0		1
OGp0030714	0		1	BdiBd21-3.3G0506300	0		1
OGp0030715	0		1	BdiBd21-3.3G0262900	0		1
OGp0030716	0		1	BdiBd21-3.3G0308800	0		1
OGp0030717	0		1	BdiBd21-3.3G0491100	0		1
OGp0030718	0		1	BdiBd21-3.3G0462700	0		1
OGp0030719	0		1	BdiBd21-3.3G0411700	0		1
OGp0030720	0		1	BdiBd21-3.3G0403900	0		1
OGp0030721	0		1	BdiBd21-3.3G0179800	0		1
OGp0030722	0		1	BdiBd21-3.3G0477000	0		1
OGp0030723	0		1	BdiBd21-3.3G0044600	0		1
OGp0030724	0		1	BdiBd21-3.3G0255900	0		1
OGp0030725	0		1	BdiBd21-3.3G0260500	0		1
OGp0030726	0		1	BdiBd21-3.3G0382100	0		1
OGp0030727	0		1	BdiBd21-3.3G0349800	0		1
OGp0030728	0		1	BdiBd21-3.3G0396700	0		1
OGp0030729	0		1	BdiBd21-3.3G0742600	0		1
OGp0030730	0		1	BdiBd21-3.3G0430300	0		1
OGp0030731	0		1	BdiBd21-3.3G0199000	0		1
OGp0030732	0		1	BdiBd21-3.3G0498700	0		1
OGp0030733	0		1	BdiBd21-3.3G0551000	0		1
OGp0030734	0		1	BdiBd21-3.3G0355500	0		1
OGp0030735	0		1	BdiBd21-3.3G0578000	0		1
OGp0030736	0		1	BdiBd21-3.3G0242100	0		1
OGp0030737	0		1	BdiBd21-3.3G0601400	0		1
OGp0030738	0		1	BdiBd21-3.3G0597100	0		1
OGp0030739	0		1	BdiBd21-3.3G0609300	0		1
OGp0030740	0		1	BdiBd21-3.3G0592100	0		1
OGp0030741	0		1	BdiBd21-3.3G0500000	0		1
OGp0030742	0		1	BdiBd21-3.3G0512400	0		1
OGp0030743	0		1	BdiBd21-3.3G0186700	0		1
OGp0030744	0		1	BdiBd21-3.3G0210700	0		1
OGp0030745	0		1	BdiBd21-3.3G0716300	0		1
OGp0030746	0		1	BdiBd21-3.3G0073600	0		1
OGp0030747	0		1	BdiBd21-3.3G0744100	0		1
OGp0030748	0		1	BdiBd21-3.3G0619500	0		1
OGp0030749	0		1	BdiBd21-3.3G0388200	0		1
OGp0030750	0		1	BdiBd21-3.3G0507200	0		1
OGp0030751	0		1	BdiBd21-3.3G0580100	0		1
OGp0030752	0		1	BdiBd21-3.3G0239600	0		1
OGp0030753	0		1	BdiBd21-3.3G0766300	0		1
OGp0030754	0		1	BdiBd21-3.3G0584300	0		1
OGp0030755	0		1	BdiBd21-3.3G0446900	0		1
OGp0030756	0		1	BdiBd21-3.3G0198100	0		1
OGp0030757	0		1	BdiBd21-3.3G0052000	0		1
OGp0030758	0		1	BdiBd21-3.3G0174000	0		1
OGp0030759	0		1	BdiBd21-3.3G0553300	0		1
OGp0030760	0		1	BdiBd21-3.3G0292300	0		1
OGp0030761	0		1	BdiBd21-3.3G0001700	0		1
OGp0030762	0		1	BdiBd21-3.3G0107100	0		1
OGp0030763	0		1	BdiBd21-3.3G0595700	0		1
OGp0030764	0		1	BdiBd21-3.3G0279000	0		1
OGp0030765	0		1	BdiBd21-3.3G0310400	0		1
OGp0030766	0		1	BdiBd21-3.3G0377000	0		1
OGp0030767	0		1	BdiBd21-3.3G0587900	0		1
OGp0030768	0		1	BdiBd21-3.3G0797700	0		1
OGp0030769	0		1	BdiBd21-3.3G0153300	0		1
OGp0030770	0		1	BdiBd21-3.3G0128800	0		1
OGp0030771	0		1	BdiBd21-3.3G0360400	0		1
OGp0030772	0		1	BdiBd21-3.3G0093300	0		1
OGp0030773	0		1	BdiBd21-3.3G0656800	0		1
OGp0030774	0		1	BdiBd21-3.3G0371200	0		1
OGp0030775	0		1	BdiBd21-3.3G0623300	0		1
OGp0030776	0		1	BdiBd21-3.3G0588800	0		1
OGp0030777	0		1	BdiBd21-3.3G0174500	0		1
OGp0030778	0		1	BdiBd21-3.3G0363100	0		1
OGp0030779	0		1	BdiBd21-3.3G0461900	0		1
OGp0030780	0		1	BdiBd21-3.3G0172600	0		1
OGp0030781	0		1	BdiBd21-3.3G0541900	0		1
OGp0030782	0		1	BdiBd21-3.3G0521200	0		1
OGp0030783	0		1	BdiBd21-3.3G0654200	0		1
OGp0030784	0		1	BdiBd21-3.3G0180400	0		1
OGp0030785	0		1	BdiBd21-3.3G0523400	0		1
OGp0030786	0		1	BdiBd21-3.3G0658900	0		1
OGp0030787	0		1	BdiBd21-3.3G0243400	0		1
OGp0030788	0		1	BdiBd21-3.3G0747900	0		1
OGp0030789	0		1	BdiBd21-3.3G0101600	0		1
OGp0030790	0		1	BdiBd21-3.3G0349000	0		1
OGp0030791	0		1	BdiBd21-3.3G0597200	0		1
OGp0030792	0		1	BdiBd21-3.3G0489000	0		1
OGp0030793	0		1	BdiBd21-3.3G0227900	0		1
OGp0030794	0		1	BdiBd21-3.3G0010300	0		1
OGp0030795	0		1	BdiBd21-3.3G0188300	0		1
OGp0030796	0		1	BdiBd21-3.3G0204900	0		1
OGp0030797	0		1	BdiBd21-3.3G0118700	0		1
OGp0030798	0		1	BdiBd21-3.3G0586600	0		1
OGp0030799	0		1	BdiBd21-3.3G0757400	0		1
OGp0030800	0		1	BdiBd21-3.3G0188800	0		1
OGp0030801	0		1	BdiBd21-3.3G0047100	0		1
OGp0030802	0		1	BdiBd21-3.3G0034500	0		1
OGp0030803	0		1	BdiBd21-3.3G0511700	0		1
OGp0030804	0		1	BdiBd21-3.3G0089500	0		1
OGp0030805	0		1	BdiBd21-3.3G0306900	0		1
OGp0030806	0		1	BdiBd21-3.3G0365700	0		1
OGp0030807	0		1	BdiBd21-3.3G0536700	0		1
OGp0030808	0		1	BdiBd21-3.3G0757600	0		1
OGp0030809	0		1	BdiBd21-3.3G0009300	0		1
OGp0030810	0		1	BdiBd21-3.3G0050400	0		1
OGp0030811	0		1	BdiBd21-3.3G0699500	0		1
OGp0030812	0		1	BdiBd21-3.3G0345700	0		1
OGp0030813	0		1	BdiBd21-3.3G0166700	0		1
OGp0030814	0		1	BdiBd21-3.3G0327700	0		1
OGp0030815	0		1	BdiBd21-3.3G0707200	0		1
OGp0030816	0		1	BdiBd21-3.3G0328500	0		1
OGp0030817	0		1	BdiBd21-3.3G0486200	0		1
OGp0030818	0		1	BdiBd21-3.3G0721300	0		1
OGp0030819	0		1	BdiBd21-3.3G0717100	0		1
OGp0030820	0		1	BdiBd21-3.3G0162900	0		1
OGp0030821	0		1	BdiBd21-3.3G0036100	0		1
OGp0030822	0		1	BdiBd21-3.3G0597000	0		1
OGp0030823	0		1	BdiBd21-3.3G0702500	0		1
OGp0030824	0		1	BdiBd21-3.3G0420700	0		1
OGp0030825	0		1	BdiBd21-3.3G0438900	0		1
OGp0030826	0		1	BdiBd21-3.3G0756300	0		1
OGp0030827	0		1	BdiBd21-3.3G0064700	0		1
OGp0030828	0		1	BdiBd21-3.3G0049200	0		1
OGp0030829	0		1	BdiBd21-3.3G0321000	0		1
OGp0030830	0		1	BdiBd21-3.3G0040000	0		1
OGp0030831	0		1	BdiBd21-3.3G0499400	0		1
OGp0030832	0		1	BdiBd21-3.3G0494000	0		1
OGp0030833	0		1	BdiBd21-3.3G0299700	0		1
OGp0030834	0		1	BdiBd21-3.3G0130200	0		1
OGp0030835	0		1	BdiBd21-3.3G0155700	0		1
OGp0030836	0		1	BdiBd21-3.3G0500100	0		1
OGp0030837	0		1	BdiBd21-3.3G0124800	0		1
OGp0030838	0		1	BdiBd21-3.3G0330000	0		1
OGp0030839	0		1	BdiBd21-3.3G0117600	0		1
OGp0030840	0		1	BdiBd21-3.3G0154700	0		1
OGp0030841	0		1	BdiBd21-3.3G0245400	0		1
OGp0030842	0		1	BdiBd21-3.3G0071900	0		1
OGp0030843	0		1	BdiBd21-3.3G0587200	0		1
OGp0030844	0		1	BdiBd21-3.3G0397100	0		1
OGp0030845	0		1	BdiBd21-3.3G0017400	0		1
OGp0030846	0		1	BdiBd21-3.3G0257400	0		1
OGp0030847	0		1	BdiBd21-3.3G0549400	0		1
OGp0030848	0		1	BdiBd21-3.3G0603300	0		1
OGp0030849	0		1	BdiBd21-3.3G0351100	0		1
OGp0030850	0		1	BdiBd21-3.3G0576100	0		1
OGp0030851	0		1	BdiBd21-3.3G0497600	0		1
OGp0030852	0		1	BdiBd21-3.3G0200200	0		1
OGp0030853	0		1	BdiBd21-3.3G0574900	0		1
OGp0030854	0		1	BdiBd21-3.3G0486100	0		1
OGp0030855	0		1	BdiBd21-3.3G0693000	0		1
OGp0030856	0		1	BdiBd21-3.3G0237400	0		1
OGp0030857	0		1	BdiBd21-3.3G0627700	0		1
OGp0030858	0		1	BdiBd21-3.3G0142600	0		1
OGp0030859	0		1	BdiBd21-3.3G0470500	0		1
OGp0030860	0		1	BdiBd21-3.3G0255600	0		1
OGp0030861	0		1	BdiBd21-3.3G0022900	0		1
OGp0030862	0		1	BdiBd21-3.3G0791500	0		1
OGp0030863	0		1	BdiBd21-3.3G0771300	0		1
OGp0030864	0		1	BdiBd21-3.3G0492300	0		1
OGp0030865	0		1	BdiBd21-3.3G0059200	0		1
OGp0030866	0		1	BdiBd21-3.3G0144900	0		1
OGp0030867	0		1	BdiBd21-3.3G0034700	0		1
OGp0030868	0		1	BdiBd21-3.3G0459800	0		1
OGp0030869	0		1	BdiBd21-3.3G0780100	0		1
OGp0030870	0		1	BdiBd21-3.3G0318600	0		1
OGp0030871	0		1	BdiBd21-3.3G0404800	0		1
OGp0030872	0		1	BdiBd21-3.3G0353500	0		1
OGp0030873	0		1	BdiBd21-3.3G0582000	0		1
OGp0030874	0		1	BdiBd21-3.3G0422500	0		1
OGp0030875	0		1	BdiBd21-3.3G0664500	0		1
OGp0030876	0		1	BdiBd21-3.3G0467100	0		1
OGp0030877	0		1	BdiBd21-3.3G0662700	0		1
OGp0030878	0		1	BdiBd21-3.3G0204500	0		1
OGp0030879	0		1	BdiBd21-3.3G0366000	0		1
OGp0030880	0		1	BdiBd21-3.3G0230900	0		1
OGp0030881	0		1	BdiBd21-3.3G0734600	0		1
OGp0030882	0		1	BdiBd21-3.3G0768800	0		1
OGp0030883	0		1	BdiBd21-3.3G0076100	0		1
OGp0030884	0		1	BdiBd21-3.3G0714000	0		1
OGp0030885	0		1	BdiBd21-3.3G0320800	0		1
OGp0030886	0		1	BdiBd21-3.3G0673600	0		1
OGp0030887	0		1	BdiBd21-3.3G0560600	0		1
OGp0030888	0		1	BdiBd21-3.3G0509700	0		1
OGp0030889	0		1	BdiBd21-3.3G0119700	0		1
OGp0030890	0		1	BdiBd21-3.3G0509000	0		1
OGp0030891	0		1	BdiBd21-3.3G0287800	0		1
OGp0030892	0		1	BdiBd21-3.3G0616500	0		1
OGp0030893	0		1	BdiBd21-3.3G0329200	0		1
OGp0030894	0		1	BdiBd21-3.3G0281900	0		1
OGp0030895	0		1	BdiBd21-3.3G0449400	0		1
OGp0030896	0		1	BdiBd21-3.3G0794100	0		1
OGp0030897	0		1	BdiBd21-3.3G0605300	0		1
OGp0030898	0		1	BdiBd21-3.3G0024900	0		1
OGp0030899	0		1	BdiBd21-3.3G0323300	0		1
OGp0030900	0		1	BdiBd21-3.3G0695700	0		1
OGp0030901	0		1	BdiBd21-3.3G0528800	0		1
OGp0030902	0		1	BdiBd21-3.3G0196600	0		1
OGp0030903	0		1	BdiBd21-3.3G0163100	0		1
OGp0030904	0		1	BdiBd21-3.3G0337500	0		1
OGp0030905	0		1	BdiBd21-3.3G0514800	0		1
OGp0030906	0		1	BdiBd21-3.3G0001200	0		1
OGp0030907	0		1	BdiBd21-3.3G0054600	0		1
OGp0030908	0		1	BdiBd21-3.3G0623200	0		1
OGp0030909	0		1	BdiBd21-3.3G0757900	0		1
OGp0030910	0		1	BdiBd21-3.3G0533300	0		1
OGp0030911	0		1	BdiBd21-3.3G0253300	0		1
OGp0030912	0		1	BdiBd21-3.3G0552100	0		1
OGp0030913	0		1	BdiBd21-3.3G0578200	0		1
OGp0030914	0		1	BdiBd21-3.3G0243000	0		1
OGp0030915	0		1	BdiBd21-3.3G0755400	0		1
OGp0030916	0		1	BdiBd21-3.3G0721800	0		1
OGp0030917	0		1	BdiBd21-3.3G0797900	0		1
OGp0030918	0		1	BdiBd21-3.3G0160400	0		1
OGp0030919	0		1	BdiBd21-3.3G0160900	0		1
OGp0030920	0		1	BdiBd21-3.3G0491000	0		1
OGp0030921	0		1	BdiBd21-3.3G0685000	0		1
OGp0030922	0		1	BdiBd21-3.3G0758600	0		1
OGp0030923	0		1	BdiBd21-3.3G0534600	0		1
OGp0030924	0		1	BdiBd21-3.3G0661800	0		1
OGp0030925	0		1	BdiBd21-3.3G0273200	0		1
OGp0030926	0		1	BdiBd21-3.3G0722700	0		1
OGp0030927	0		1	BdiBd21-3.3G0354300	0		1
OGp0030928	0		1	BdiBd21-3.3G0523000	0		1
OGp0030929	0		1	BdiBd21-3.3G0418800	0		1
OGp0030930	0		1	BdiBd21-3.3G0779800	0		1
OGp0030931	0		1	BdiBd21-3.3G0011400	0		1
OGp0030932	0		1	BdiBd21-3.3G0150800	0		1
OGp0030933	0		1	BdiBd21-3.3G0399000	0		1
OGp0030934	0		1	BdiBd21-3.3G0443100	0		1
OGp0030935	0		1	BdiBd21-3.3G0797000	0		1
OGp0030936	0		1	BdiBd21-3.3G0560000	0		1
OGp0030937	0		1	BdiBd21-3.3G0687600	0		1
OGp0030938	0		1	BdiBd21-3.3G0690200	0		1
OGp0030939	0		1	BdiBd21-3.3G0402800	0		1
OGp0030940	0		1	BdiBd21-3.3G0440400	0		1
OGp0030941	0		1	BdiBd21-3.3G0049400	0		1
OGp0030942	0		1	BdiBd21-3.3G0301200	0		1
OGp0030943	0		1	BdiBd21-3.3G0398200	0		1
OGp0030944	0		1	BdiBd21-3.3G0089200	0		1
OGp0030945	0		1	BdiBd21-3.3G0222400	0		1
OGp0030946	0		1	BdiBd21-3.3G0676600	0		1
OGp0030947	0		1	BdiBd21-3.3G0668200	0		1
OGp0030948	0		1	BdiBd21-3.3G0283800	0		1
OGp0030949	0		1	BdiBd21-3.3G0656400	0		1
OGp0030950	0		1	BdiBd21-3.3G0297300	0		1
OGp0030951	0		1	BdiBd21-3.3G0362300	0		1
OGp0030952	0		1	BdiBd21-3.3G0500400	0		1
OGp0030953	0		1	BdiBd21-3.3G0380800	0		1
OGp0030954	0		1	BdiBd21-3.3G0263800	0		1
OGp0030955	0		1	BdiBd21-3.3G0127500	0		1
OGp0030956	0		1	BdiBd21-3.3G0663500	0		1
OGp0030957	0		1	BdiBd21-3.3G0268700	0		1
OGp0030958	0		1	BdiBd21-3.3G0348400	0		1
OGp0030959	0		1	BdiBd21-3.3G0197900	0		1
OGp0030960	0		1	BdiBd21-3.3G0525900	0		1
OGp0030961	0		1	BdiBd21-3.3G0378600	0		1
OGp0030962	0		1	BdiBd21-3.3G0152100	0		1
OGp0030963	0		1	BdiBd21-3.3G0042200	0		1
OGp0030964	0		1	BdiBd21-3.3G0155600	0		1
OGp0030965	0		1	BdiBd21-3.3G0299000	0		1
OGp0030966	0		1	BdiBd21-3.3G0598700	0		1
OGp0030967	0		1	BdiBd21-3.3G0626100	0		1
OGp0030968	0		1	BdiBd21-3.3G0487400	0		1
OGp0030969	0		1	BdiBd21-3.3G0147300	0		1
OGp0030970	0		1	BdiBd21-3.3G0777200	0		1
OGp0030971	0		1	BdiBd21-3.3G0387000	0		1
OGp0030972	0		1	BdiBd21-3.3G0318300	0		1
OGp0030973	0		1	BdiBd21-3.3G0694200	0		1
OGp0030974	0		1	BdiBd21-3.3G0407200	0		1
OGp0030975	0		1	BdiBd21-3.3G0570400	0		1
OGp0030976	0		1	BdiBd21-3.3G0654900	0		1
OGp0030977	0		1	BdiBd21-3.3G0344400	0		1
OGp0030978	0		1	BdiBd21-3.3G0505600	0		1
OGp0030979	0		1	BdiBd21-3.3G0246700	0		1
OGp0030980	0		1	BdiBd21-3.3G0514300	0		1
OGp0030981	0		1	BdiBd21-3.3G0362900	0		1
OGp0030982	0		1	BdiBd21-3.3G0246400	0		1
OGp0030983	0		1	BdiBd21-3.3G0204300	0		1
OGp0030984	0		1	BdiBd21-3.3G0760100	0		1
OGp0030985	0		1	BdiBd21-3.3G0447700	0		1
OGp0030986	0		1	BdiBd21-3.3G0445300	0		1
OGp0030987	0		1	BdiBd21-3.3G0625300	0		1
OGp0030988	0		1	BdiBd21-3.3G0478400	0		1
OGp0030989	0		1	BdiBd21-3.3G0427600	0		1
OGp0030990	0		1	BdiBd21-3.3G0394300	0		1
OGp0030991	0		1	BdiBd21-3.3G0221700	0		1
OGp0030992	0		1	BdiBd21-3.3G0044500	0		1
OGp0030993	0		1	BdiBd21-3.3G0802400	0		1
OGp0030994	0		1	BdiBd21-3.3G0078600	0		1
OGp0030995	0		1	BdiBd21-3.3G0070600	0		1
OGp0030996	0		1	BdiBd21-3.3G0073300	0		1
OGp0030997	0		1	BdiBd21-3.3G0121100	0		1
OGp0030998	0		1	BdiBd21-3.3G0502800	0		1
OGp0030999	0		1	BdiBd21-3.3G0556300	0		1
OGp0031000	0		1	BdiBd21-3.3G0743200	0		1
OGp0031001	0		1	BdiBd21-3.3G0023400	0		1
OGp0031002	0		1	BdiBd21-3.3G0137800	0		1
OGp0031003	0		1	BdiBd21-3.3G0349300	0		1
OGp0031004	0		1	BdiBd21-3.3G0789300	0		1
OGp0031005	0		1	BdiBd21-3.3G0609400	0		1
OGp0031006	0		1	BdiBd21-3.3G0358800	0		1
OGp0031007	0		1	BdiBd21-3.3G0456600	0		1
OGp0031008	0		1	BdiBd21-3.3G0296400	0		1
OGp0031009	0		1	BdiBd21-3.3G0321600	0		1
OGp0031010	0		1	BdiBd21-3.3G0699600	0		1
OGp0031011	0		1	BdiBd21-3.3G0109900	0		1
OGp0031012	0		1	BdiBd21-3.3G0113500	0		1
OGp0031013	0		1	BdiBd21-3.3G0426100	0		1
OGp0031014	0		1	BdiBd21-3.3G0668300	0		1
OGp0031015	0		1	BdiBd21-3.3G0477600	0		1
OGp0031016	0		1	BdiBd21-3.3G0422000	0		1
OGp0031017	0		1	BdiBd21-3.3G0395700	0		1
OGp0031018	0		1	BdiBd21-3.3G0707900	0		1
OGp0031019	0		1	BdiBd21-3.3G0086300	0		1
OGp0031020	0		1	BdiBd21-3.3G0613000	0		1
OGp0031021	0		1	BdiBd21-3.3G0536900	0		1
OGp0031022	0		1	BdiBd21-3.3G0130600	0		1
OGp0031023	0		1	BdiBd21-3.3G0489100	0		1
OGp0031024	0		1	BdiBd21-3.3G0454400	0		1
OGp0031025	0		1	BdiBd21-3.3G0287100	0		1
OGp0031026	0		1	BdiBd21-3.3G0606400	0		1
OGp0031027	0		1	BdiBd21-3.3G0074900	0		1
OGp0031028	0		1	BdiBd21-3.3G0279300	0		1
OGp0031029	0		1	BdiBd21-3.3G0643600	0		1
OGp0031030	0		1	BdiBd21-3.3G0786300	0		1
OGp0031031	0		1	BdiBd21-3.3G0051500	0		1
OGp0031032	0		1	BdiBd21-3.3G0272300	0		1
OGp0031033	0		1	BdiBd21-3.3G0592000	0		1
OGp0031034	0		1	BdiBd21-3.3G0120100	0		1
OGp0031035	0		1	BdiBd21-3.3G0275200	0		1
OGp0031036	0		1	BdiBd21-3.3G0618900	0		1
OGp0031037	0		1	BdiBd21-3.3G0007300	0		1
OGp0031038	0		1	BdiBd21-3.3G0361200	0		1
OGp0031039	0		1	BdiBd21-3.3G0211000	0		1
OGp0031040	0		1	BdiBd21-3.3G0151100	0		1
OGp0031041	0		1	BdiBd21-3.3G0422100	0		1
OGp0031042	0		1	BdiBd21-3.3G0258300	0		1
OGp0031043	0		1	BdiBd21-3.3G0248100	0		1
OGp0031044	0		1	BdiBd21-3.3G0517900	0		1
OGp0031045	0		1	BdiBd21-3.3G0446800	0		1
OGp0031046	0		1	BdiBd21-3.3G0689300	0		1
OGp0031047	0		1	BdiBd21-3.3G0264700	0		1
OGp0031048	0		1	BdiBd21-3.3G0052500	0		1
OGp0031049	0		1	BdiBd21-3.3G0173600	0		1
OGp0031050	0		1	BdiBd21-3.3G0256500	0		1
OGp0031051	0		1	BdiBd21-3.3G0588200	0		1
OGp0031052	0		1	BdiBd21-3.3G0204000	0		1
OGp0031053	0		1	BdiBd21-3.3G0381000	0		1
OGp0031054	0		1	BdiBd21-3.3G0286800	0		1
OGp0031055	0		1	BdiBd21-3.3G0108600	0		1
OGp0031056	0		1	BdiBd21-3.3G0147700	0		1
OGp0031057	0		1	BdiBd21-3.3G0053400	0		1
OGp0031058	0		1	BdiBd21-3.3G0380300	0		1
OGp0031059	0		1	BdiBd21-3.3G0323700	0		1
OGp0031060	0		1	BdiBd21-3.3G0119100	0		1
OGp0031061	0		1	BdiBd21-3.3G0448300	0		1
OGp0031062	0		1	BdiBd21-3.3G0531100	0		1
OGp0031063	0		1	BdiBd21-3.3G0313800	0		1
OGp0031064	0		1	BdiBd21-3.3G0568700	0		1
OGp0031065	0		1	BdiBd21-3.3G0652100	0		1
OGp0031066	0		1	BdiBd21-3.3G0480700	0		1
OGp0031067	0		1	BdiBd21-3.3G0211300	0		1
OGp0031068	0		1	BdiBd21-3.3G0596600	0		1
OGp0031069	0		1	BdiBd21-3.3G0629400	0		1
OGp0031070	0		1	BdiBd21-3.3G0671800	0		1
OGp0031071	0		1	BdiBd21-3.3G0117900	0		1
OGp0031072	0		1	BdiBd21-3.3G0251100	0		1
OGp0031073	0		1	BdiBd21-3.3G0637900	0		1
OGp0031074	0		1	BdiBd21-3.3G0497200	0		1
OGp0031075	0		1	BdiBd21-3.3G0732900	0		1
OGp0031076	0		1	BdiBd21-3.3G0725600	0		1
OGp0031077	0		1	BdiBd21-3.3G0453800	0		1
OGp0031078	0		1	BdiBd21-3.3G0041600	0		1
OGp0031079	0		1	BdiBd21-3.3G0095000	0		1
OGp0031080	0		1	BdiBd21-3.3G0570100	0		1
OGp0031081	0		1	BdiBd21-3.3G0421900	0		1
OGp0031082	0		1	BdiBd21-3.3G0100800	0		1
OGp0031083	0		1	BdiBd21-3.3G0510700	0		1
OGp0031084	0		1	BdiBd21-3.3G0216000	0		1
OGp0031085	0		1	BdiBd21-3.3G0023000	0		1
OGp0031086	0		1	BdiBd21-3.3G0170600	0		1
OGp0031087	0		1	BdiBd21-3.3G0059900	0		1
OGp0031088	0		1	BdiBd21-3.3G0266000	0		1
OGp0031089	0		1	BdiBd21-3.3G0637600	0		1
OGp0031090	0		1	BdiBd21-3.3G0475300	0		1
OGp0031091	0		1	BdiBd21-3.3G0794500	0		1
OGp0031092	0		1	BdiBd21-3.3G0166000	0		1
OGp0031093	0		1	BdiBd21-3.3G0499700	0		1
OGp0031094	0		1	BdiBd21-3.3G0725500	0		1
OGp0031095	0		1	BdiBd21-3.3G0505200	0		1
OGp0031096	0		1	BdiBd21-3.3G0237700	0		1
OGp0031097	0		1	BdiBd21-3.3G0570200	0		1
OGp0031098	0		1	BdiBd21-3.3G0561300	0		1
OGp0031099	0		1	BdiBd21-3.3G0726200	0		1
OGp0031100	0		1	BdiBd21-3.3G0593600	0		1
OGp0031101	0		1	BdiBd21-3.3G0625600	0		1
OGp0031102	0		1	BdiBd21-3.3G0102800	0		1
OGp0031103	0		1	BdiBd21-3.3G0146500	0		1
OGp0031104	0		1	BdiBd21-3.3G0276100	0		1
OGp0031105	0		1	BdiBd21-3.3G0343100	0		1
OGp0031106	0		1	BdiBd21-3.3G0283400	0		1
OGp0031107	0		1	BdiBd21-3.3G0493300	0		1
OGp0031108	0		1	BdiBd21-3.3G0120400	0		1
OGp0031109	0		1	BdiBd21-3.3G0337900	0		1
OGp0031110	0		1	BdiBd21-3.3G0278200	0		1
OGp0031111	0		1	BdiBd21-3.3G0582200	0		1
OGp0031112	0		1	BdiBd21-3.3G0112100	0		1
OGp0031113	0		1	BdiBd21-3.3G0095600	0		1
OGp0031114	0		1	BdiBd21-3.3G0578900	0		1
OGp0031115	0		1	BdiBd21-3.3G0192100	0		1
OGp0031116	0		1	BdiBd21-3.3G0725300	0		1
OGp0031117	0		1	BdiBd21-3.3G0532700	0		1
OGp0031118	0		1	BdiBd21-3.3G0358200	0		1
OGp0031119	0		1	BdiBd21-3.3G0352300	0		1
OGp0031120	0		1	BdiBd21-3.3G0168300	0		1
OGp0031121	0		1	BdiBd21-3.3G0046200	0		1
OGp0031122	0		1	BdiBd21-3.3G0550500	0		1
OGp0031123	0		1	BdiBd21-3.3G0506700	0		1
OGp0031124	0		1	BdiBd21-3.3G0310100	0		1
OGp0031125	0		1	BdiBd21-3.3G0591800	0		1
OGp0031126	0		1	BdiBd21-3.3G0163000	0		1
OGp0031127	0		1	BdiBd21-3.3G0360700	0		1
OGp0031128	0		1	BdiBd21-3.3G0259800	0		1
OGp0031129	0		1	BdiBd21-3.3G0584700	0		1
OGp0031130	0		1	BdiBd21-3.3G0112000	0		1
OGp0031131	0		1	BdiBd21-3.3G0625500	0		1
OGp0031132	0		1	BdiBd21-3.3G0454300	0		1
OGp0031133	0		1	BdiBd21-3.3G0426900	0		1
OGp0031134	0		1	BdiBd21-3.3G0084600	0		1
OGp0031135	0		1	BdiBd21-3.3G0602700	0		1
OGp0031136	0		1	BdiBd21-3.3G0799100	0		1
OGp0031137	0		1	BdiBd21-3.3G0250400	0		1
OGp0031138	0		1	BdiBd21-3.3G0573300	0		1
OGp0031139	0		1	BdiBd21-3.3G0395000	0		1
OGp0031140	0		1	BdiBd21-3.3G0641800	0		1
OGp0031141	0		1	BdiBd21-3.3G0619900	0		1
OGp0031142	0		1	BdiBd21-3.3G0391800	0		1
OGp0031143	0		1	BdiBd21-3.3G0694300	0		1
OGp0031144	0		1	BdiBd21-3.3G0136000	0		1
OGp0031145	0		1	BdiBd21-3.3G0319600	0		1
OGp0031146	0		1	BdiBd21-3.3G0118900	0		1
OGp0031147	0		1	BdiBd21-3.3G0132600	0		1
OGp0031148	0		1	BdiBd21-3.3G0456000	0		1
OGp0031149	0		1	BdiBd21-3.3G0387700	0		1
OGp0031150	0		1	BdiBd21-3.3G0347100	0		1
OGp0031151	0		1	BdiBd21-3.3G0355600	0		1
OGp0031152	0		1	BdiBd21-3.3G0166800	0		1
OGp0031153	0		1	BdiBd21-3.3G0077800	0		1
OGp0031154	0		1	BdiBd21-3.3G0668700	0		1
OGp0031155	0		1	BdiBd21-3.3G0021600	0		1
OGp0031156	0		1	BdiBd21-3.3G0235900	0		1
OGp0031157	0		1	BdiBd21-3.3G0667000	0		1
OGp0031158	0		1	BdiBd21-3.3G0109500	0		1
OGp0031159	0		1	BdiBd21-3.3G0144300	0		1
OGp0031160	0		1	BdiBd21-3.3G0267200	0		1
OGp0031161	0		1	BdiBd21-3.3G0733700	0		1
OGp0031162	0		1	BdiBd21-3.3G0223400	0		1
OGp0031163	0		1	BdiBd21-3.3G0104300	0		1
OGp0031164	0		1	BdiBd21-3.3G0411000	0		1
OGp0031165	0		1	BdiBd21-3.3G0190400	0		1
OGp0031166	0		1	BdiBd21-3.3G0523600	0		1
OGp0031167	0		1	BdiBd21-3.3G0249800	0		1
OGp0031168	0		1	BdiBd21-3.3G0695900	0		1
OGp0031169	0		1	BdiBd21-3.3G0329000	0		1
OGp0031170	0		1	BdiBd21-3.3G0745100	0		1
OGp0031171	0		1	BdiBd21-3.3G0440700	0		1
OGp0031172	0		1	BdiBd21-3.3G0051000	0		1
OGp0031173	0		1	BdiBd21-3.3G0659300	0		1
OGp0031174	0		1	BdiBd21-3.3G0378700	0		1
OGp0031175	0		1	BdiBd21-3.3G0024400	0		1
OGp0031176	0		1	BdiBd21-3.3G0160200	0		1
OGp0031177	0		1	BdiBd21-3.3G0611800	0		1
OGp0031178	0		1	BdiBd21-3.3G0369600	0		1
OGp0031179	0		1	BdiBd21-3.3G0199400	0		1
OGp0031180	0		1	BdiBd21-3.3G0564300	0		1
OGp0031181	0		1	BdiBd21-3.3G0646100	0		1
OGp0031182	0		1	BdiBd21-3.3G0778000	0		1
OGp0031183	0		1	BdiBd21-3.3G0202300	0		1
OGp0031184	0		1	BdiBd21-3.3G0471300	0		1
OGp0031185	0		1	BdiBd21-3.3G0300700	0		1
OGp0031186	0		1	BdiBd21-3.3G0507300	0		1
OGp0031187	0		1	BdiBd21-3.3G0279700	0		1
OGp0031188	0		1	BdiBd21-3.3G0213900	0		1
OGp0031189	0		1	BdiBd21-3.3G0601000	0		1
OGp0031190	0		1	BdiBd21-3.3G0170100	0		1
OGp0031191	0		1	BdiBd21-3.3G0630000	0		1
OGp0031192	0		1	BdiBd21-3.3G0648300	0		1
OGp0031193	0		1	BdiBd21-3.3G0502300	0		1
OGp0031194	0		1	BdiBd21-3.3G0658800	0		1
OGp0031195	0		1	BdiBd21-3.3G0196700	0		1
OGp0031196	0		1	BdiBd21-3.3G0422700	0		1
OGp0031197	0		1	BdiBd21-3.3G0112800	0		1
OGp0031198	0		1	BdiBd21-3.3G0447400	0		1
OGp0031199	0		1	BdiBd21-3.3G0723000	0		1
OGp0031200	0		1	BdiBd21-3.3G0211200	0		1
OGp0031201	0		1	BdiBd21-3.3G0373200	0		1
OGp0031202	0		1	BdiBd21-3.3G0727500	0		1
OGp0031203	0		1	BdiBd21-3.3G0126900	0		1
OGp0031204	0		1	BdiBd21-3.3G0315000	0		1
OGp0031205	0		1	BdiBd21-3.3G0405600	0		1
OGp0031206	0		1	BdiBd21-3.3G0263300	0		1
OGp0031207	0		1	BdiBd21-3.3G0084800	0		1
OGp0031208	0		1	BdiBd21-3.3G0592700	0		1
OGp0031209	0		1	BdiBd21-3.3G0028300	0		1
OGp0031210	0		1	BdiBd21-3.3G0276900	0		1
OGp0031211	0		1	BdiBd21-3.3G0054400	0		1
OGp0031212	0		1	BdiBd21-3.3G0271300	0		1
OGp0031213	0		1	BdiBd21-3.3G0700600	0		1
OGp0031214	0		1	BdiBd21-3.3G0276200	0		1
OGp0031215	0		1	BdiBd21-3.3G0623100	0		1
OGp0031216	0		1	BdiBd21-3.3G0140700	0		1
OGp0031217	0		1	BdiBd21-3.3G0400900	0		1
OGp0031218	0		1	BdiBd21-3.3G0726300	0		1
OGp0031219	0		1	BdiBd21-3.3G0687100	0		1
OGp0031220	0		1	BdiBd21-3.3G0427800	0		1
OGp0031221	0		1	BdiBd21-3.3G0512000	0		1
OGp0031222	0		1	BdiBd21-3.3G0048200	0		1
OGp0031223	0		1	BdiBd21-3.3G0091100	0		1
OGp0031224	0		1	BdiBd21-3.3G0785600	0		1
OGp0031225	0		1	BdiBd21-3.3G0634900	0		1
OGp0031226	0		1	BdiBd21-3.3G0146300	0		1
OGp0031227	0		1	BdiBd21-3.3G0597900	0		1
OGp0031228	0		1	BdiBd21-3.3G0235000	0		1
OGp0031229	0		1	BdiBd21-3.3G0277800	0		1
OGp0031230	0		1	BdiBd21-3.3G0457300	0		1
OGp0031231	0		1	BdiBd21-3.3G0286600	0		1
OGp0031232	0		1	BdiBd21-3.3G0112300	0		1
OGp0031233	0		1	BdiBd21-3.3G0139300	0		1
OGp0031234	0		1	BdiBd21-3.3G0105200	0		1
OGp0031235	0		1	BdiBd21-3.3G0326800	0		1
OGp0031236	0		1	BdiBd21-3.3G0127100	0		1
OGp0031237	0		1	BdiBd21-3.3G0231100	0		1
OGp0031238	0		1	BdiBd21-3.3G0691200	0		1
OGp0031239	0		1	BdiBd21-3.3G0482200	0		1
OGp0031240	0		1	BdiBd21-3.3G0708900	0		1
OGp0031241	0		1	BdiBd21-3.3G0063400	0		1
OGp0031242	0		1	BdiBd21-3.3G0040800	0		1
OGp0031243	0		1	BdiBd21-3.3G0761700	0		1
OGp0031244	0		1	BdiBd21-3.3G0306500	0		1
OGp0031245	0		1	BdiBd21-3.3G0405000	0		1
OGp0031246	0		1	BdiBd21-3.3G0623800	0		1
OGp0031247	0		1	BdiBd21-3.3G0759600	0		1
OGp0031248	0		1	BdiBd21-3.3G0416600	0		1
OGp0031249	0		1	BdiBd21-3.3G0128000	0		1
OGp0031250	0		1	BdiBd21-3.3G0798000	0		1
OGp0031251	0		1	BdiBd21-3.3G0200800	0		1
OGp0031252	0		1	BdiBd21-3.3G0150100	0		1
OGp0031253	0		1	BdiBd21-3.3G0294800	0		1
OGp0031254	0		1	BdiBd21-3.3G0486700	0		1
OGp0031255	0		1	BdiBd21-3.3G0186300	0		1
OGp0031256	0		1	BdiBd21-3.3G0126400	0		1
OGp0031257	0		1	BdiBd21-3.3G0463200	0		1
OGp0031258	0		1	BdiBd21-3.3G0585800	0		1
OGp0031259	0		1	BdiBd21-3.3G0013100	0		1
OGp0031260	0		1	BdiBd21-3.3G0775400	0		1
OGp0031261	0		1	BdiBd21-3.3G0265600	0		1
OGp0031262	0		1	BdiBd21-3.3G0379500	0		1
OGp0031263	0		1	BdiBd21-3.3G0234600	0		1
OGp0031264	0		1	BdiBd21-3.3G0496100	0		1
OGp0031265	0		1	BdiBd21-3.3G0133600	0		1
OGp0031266	0		1	BdiBd21-3.3G0681600	0		1
OGp0031267	0		1	BdiBd21-3.3G0252100	0		1
OGp0031268	0		1	BdiBd21-3.3G0763700	0		1
OGp0031269	0		1	BdiBd21-3.3G0798800	0		1
OGp0031270	0		1	BdiBd21-3.3G0413600	0		1
OGp0031271	0		1	BdiBd21-3.3G0465300	0		1
OGp0031272	0		1	BdiBd21-3.3G0083300	0		1
OGp0031273	0		1	BdiBd21-3.3G0491900	0		1
OGp0031274	0		1	BdiBd21-3.3G0300900	0		1
OGp0031275	0		1	BdiBd21-3.3G0712700	0		1
OGp0031276	0		1	BdiBd21-3.3G0155300	0		1
OGp0031277	0		1	BdiBd21-3.3G0492900	0		1
OGp0031278	0		1	BdiBd21-3.3G0742000	0		1
OGp0031279	0		1	BdiBd21-3.3G0464400	0		1
OGp0031280	0		1	BdiBd21-3.3G0714300	0		1
OGp0031281	0		1	BdiBd21-3.3G0099300	0		1
OGp0031282	0		1	BdiBd21-3.3G0158100	0		1
OGp0031283	0		1	BdiBd21-3.3G0489900	0		1
OGp0031284	0		1	BdiBd21-3.3G0504600	0		1
OGp0031285	0		1	BdiBd21-3.3G0342100	0		1
OGp0031286	0		1	BdiBd21-3.3G0334600	0		1
OGp0031287	0		1	BdiBd21-3.3G0393500	0		1
OGp0031288	0		1	BdiBd21-3.3G0106200	0		1
OGp0031289	0		1	BdiBd21-3.3G0445500	0		1
OGp0031290	0		1	BdiBd21-3.3G0611400	0		1
OGp0031291	0		1	BdiBd21-3.3G0342500	0		1
OGp0031292	0		1	BdiBd21-3.3G0608000	0		1
OGp0031293	0		1	BdiBd21-3.3G0313600	0		1
OGp0031294	0		1	BdiBd21-3.3G0674800	0		1
OGp0031295	0		1	BdiBd21-3.3G0253600	0		1
OGp0031296	0		1	BdiBd21-3.3G0465000	0		1
OGp0031297	0		1	BdiBd21-3.3G0050200	0		1
OGp0031298	0		1	BdiBd21-3.3G0127800	0		1
OGp0031299	0		1	BdiBd21-3.3G0140400	0		1
OGp0031300	0		1	BdiBd21-3.3G0244200	0		1
OGp0031301	0		1	BdiBd21-3.3G0659100	0		1
OGp0031302	0		1	BdiBd21-3.3G0185000	0		1
OGp0031303	0		1	BdiBd21-3.3G0096100	0		1
OGp0031304	0		1	BdiBd21-3.3G0661100	0		1
OGp0031305	0		1	BdiBd21-3.3G0593700	0		1
OGp0031306	0		1	BdiBd21-3.3G0630500	0		1
OGp0031307	0		1	BdiBd21-3.3G0094500	0		1
OGp0031308	0		1	BdiBd21-3.3G0291000	0		1
OGp0031309	0		1	BdiBd21-3.3G0432500	0		1
OGp0031310	0		1	BdiBd21-3.3G0794800	0		1
OGp0031311	0		1	BdiBd21-3.3G0445100	0		1
OGp0031312	0		1	BdiBd21-3.3G0281300	0		1
OGp0031313	0		1	BdiBd21-3.3G0252700	0		1
OGp0031314	0		1	BdiBd21-3.3G0329400	0		1
OGp0031315	0		1	BdiBd21-3.3G0447000	0		1
OGp0031316	0		1	BdiBd21-3.3G0335600	0		1
OGp0031317	0		1	BdiBd21-3.3G0064800	0		1
OGp0031318	0		1	BdiBd21-3.3G0339800	0		1
OGp0031319	0		1	BdiBd21-3.3G0092500	0		1
OGp0031320	0		1	BdiBd21-3.3G0441600	0		1
OGp0031321	0		1	BdiBd21-3.3G0306400	0		1
OGp0031322	0		1	BdiBd21-3.3G0002400	0		1
OGp0031323	0		1	BdiBd21-3.3G0291400	0		1
OGp0031324	0		1	BdiBd21-3.3G0334900	0		1
OGp0031325	0		1	BdiBd21-3.3G0752300	0		1
OGp0031326	0		1	BdiBd21-3.3G0524000	0		1
OGp0031327	0		1	BdiBd21-3.3G0493600	0		1
OGp0031328	0		1	BdiBd21-3.3G0054800	0		1
OGp0031329	0		1	BdiBd21-3.3G0383900	0		1
OGp0031330	0		1	BdiBd21-3.3G0704500	0		1
OGp0031331	0		1	BdiBd21-3.3G0334800	0		1
OGp0031332	0		1	BdiBd21-3.3G0629000	0		1
OGp0031333	0		1	BdiBd21-3.3G0622200	0		1
OGp0031334	0		1	BdiBd21-3.3G0352400	0		1
OGp0031335	0		1	BdiBd21-3.3G0239900	0		1
OGp0031336	0		1	BdiBd21-3.3G0488500	0		1
OGp0031337	0		1	BdiBd21-3.3G0087300	0		1
OGp0031338	0		1	BdiBd21-3.3G0590500	0		1
OGp0031339	0		1	BdiBd21-3.3G0729000	0		1
OGp0031340	0		1	BdiBd21-3.3G0342600	0		1
OGp0031341	0		1	BdiBd21-3.3G0322700	0		1
OGp0031342	0		1	BdiBd21-3.3G0373600	0		1
OGp0031343	0		1	BdiBd21-3.3G0303200	0		1
OGp0031344	0		1	BdiBd21-3.3G0662300	0		1
OGp0031345	0		1	BdiBd21-3.3G0109100	0		1
OGp0031346	0		1	BdiBd21-3.3G0325100	0		1
OGp0031347	0		1	BdiBd21-3.3G0743600	0		1
OGp0031348	0		1	BdiBd21-3.3G0721900	0		1
OGp0031349	0		1	BdiBd21-3.3G0590300	0		1
OGp0031350	0		1	BdiBd21-3.3G0183300	0		1
OGp0031351	0		1	BdiBd21-3.3G0180700	0		1
OGp0031352	0		1	BdiBd21-3.3G0560800	0		1
OGp0031353	0		1	BdiBd21-3.3G0538300	0		1
OGp0031354	0		1	BdiBd21-3.3G0278000	0		1
OGp0031355	0		1	BdiBd21-3.3G0526000	0		1
OGp0031356	0		1	BdiBd21-3.3G0146600	0		1
OGp0031357	0		1	BdiBd21-3.3G0248200	0		1
OGp0031358	0		1	BdiBd21-3.3G0335700	0		1
OGp0031359	0		1	BdiBd21-3.3G0548700	0		1
OGp0031360	0		1	BdiBd21-3.3G0069600	0		1
OGp0031361	0		1	BdiBd21-3.3G0154500	0		1
OGp0031362	0		1	BdiBd21-3.3G0611600	0		1
OGp0031363	0		1	BdiBd21-3.3G0054900	0		1
OGp0031364	0		1	BdiBd21-3.3G0212100	0		1
OGp0031365	0		1	BdiBd21-3.3G0704700	0		1
OGp0031366	0		1	BdiBd21-3.3G0099800	0		1
OGp0031367	0		1	BdiBd21-3.3G0339900	0		1
OGp0031368	0		1	BdiBd21-3.3G0430200	0		1
OGp0031369	0		1	BdiBd21-3.3G0537100	0		1
OGp0031370	0		1	BdiBd21-3.3G0012800	0		1
OGp0031371	0		1	BdiBd21-3.3G0485100	0		1
OGp0031372	0		1	BdiBd21-3.3G0667300	0		1
OGp0031373	0		1	BdiBd21-3.3G0470800	0		1
OGp0031374	0		1	BdiBd21-3.3G0747700	0		1
OGp0031375	0		1	BdiBd21-3.3G0055700	0		1
OGp0031376	0		1	BdiBd21-3.3G0583000	0		1
OGp0031377	0		1	BdiBd21-3.3G0365200	0		1
OGp0031378	0		1	BdiBd21-3.3G0764500	0		1
OGp0031379	0		1	BdiBd21-3.3G0360800	0		1
OGp0031380	0		1	BdiBd21-3.3G0549300	0		1
OGp0031381	0		1	BdiBd21-3.3G0524600	0		1
OGp0031382	0		1	BdiBd21-3.3G0654500	0		1
OGp0031383	0		1	BdiBd21-3.3G0335800	0		1
OGp0031384	0		1	BdiBd21-3.3G0662800	0		1
OGp0031385	0		1	BdiBd21-3.3G0090100	0		1
OGp0031386	0		1	BdiBd21-3.3G0099900	0		1
OGp0031387	0		1	BdiBd21-3.3G0210900	0		1
OGp0031388	0		1	BdiBd21-3.3G0111000	0		1
OGp0031389	0		1	BdiBd21-3.3G0207200	0		1
OGp0031390	0		1	BdiBd21-3.3G0437900	0		1
OGp0031391	0		1	BdiBd21-3.3G0781200	0		1
OGp0031392	0		1	BdiBd21-3.3G0322300	0		1
OGp0031393	0		1	BdiBd21-3.3G0579000	0		1
OGp0031394	0		1	BdiBd21-3.3G0473800	0		1
OGp0031395	0		1	BdiBd21-3.3G0363400	0		1
OGp0031396	0		1	BdiBd21-3.3G0589000	0		1
OGp0031397	0		1	BdiBd21-3.3G0371700	0		1
OGp0031398	0		1	BdiBd21-3.3G0005000	0		1
OGp0031399	0		1	BdiBd21-3.3G0450000	0		1
OGp0031400	0		1	BdiBd21-3.3G0264200	0		1
OGp0031401	0		1	BdiBd21-3.3G0718100	0		1
OGp0031402	0		1	BdiBd21-3.3G0231700	0		1
OGp0031403	0		1	BdiBd21-3.3G0588400	0		1
OGp0031404	0		1	BdiBd21-3.3G0318100	0		1
OGp0031405	0		1	BdiBd21-3.3G0538200	0		1
OGp0031406	0		1	BdiBd21-3.3G0574600	0		1
OGp0031407	0		1	BdiBd21-3.3G0226700	0		1
OGp0031408	0		1	BdiBd21-3.3G0430800	0		1
OGp0031409	0		1	BdiBd21-3.3G0260600	0		1
OGp0031410	0		1	BdiBd21-3.3G0080900	0		1
OGp0031411	0		1	BdiBd21-3.3G0141100	0		1
OGp0031412	0		1	BdiBd21-3.3G0288800	0		1
OGp0031413	0		1	BdiBd21-3.3G0300400	0		1
OGp0031414	0		1	BdiBd21-3.3G0552700	0		1
OGp0031415	0		1	BdiBd21-3.3G0330900	0		1
OGp0031416	0		1	BdiBd21-3.3G0060200	0		1
OGp0031417	0		1	BdiBd21-3.3G0756800	0		1
OGp0031418	0		1	BdiBd21-3.3G0600400	0		1
OGp0031419	0		1	BdiBd21-3.3G0615600	0		1
OGp0031420	0		1	BdiBd21-3.3G0464600	0		1
OGp0031421	0		1	BdiBd21-3.3G0410700	0		1
OGp0031422	0		1	BdiBd21-3.3G0415400	0		1
OGp0031423	0		1	BdiBd21-3.3G0538400	0		1
OGp0031424	0		1	BdiBd21-3.3G0767800	0		1
OGp0031425	0		1	BdiBd21-3.3G0786800	0		1
OGp0031426	0		1	BdiBd21-3.3G0547500	0		1
OGp0031427	0		1	BdiBd21-3.3G0081000	0		1
OGp0031428	0		1	BdiBd21-3.3G0100300	0		1
OGp0031429	0		1	BdiBd21-3.3G0717300	0		1
OGp0031430	0		1	BdiBd21-3.3G0001000	0		1
OGp0031431	0		1	BdiBd21-3.3G0187400	0		1
OGp0031432	0		1	BdiBd21-3.3G0441000	0		1
OGp0031433	0		1	BdiBd21-3.3G0531000	0		1
OGp0031434	0		1	BdiBd21-3.3G0179100	0		1
OGp0031435	0		1	BdiBd21-3.3G0585200	0		1
OGp0031436	0		1	BdiBd21-3.3G0370700	0		1
OGp0031437	0		1	BdiBd21-3.3G0586800	0		1
OGp0031438	0		1	BdiBd21-3.3G0168200	0		1
OGp0031439	0		1	BdiBd21-3.3G0054100	0		1
OGp0031440	0		1	BdiBd21-3.3G0680700	0		1
OGp0031441	0		1	BdiBd21-3.3G0757800	0		1
OGp0031442	0		1	BdiBd21-3.3G0408800	0		1
OGp0031443	0		1	BdiBd21-3.3G0455300	0		1
OGp0031444	0		1	BdiBd21-3.3G0266900	0		1
OGp0031445	0		1	BdiBd21-3.3G0102100	0		1
OGp0031446	0		1	BdiBd21-3.3G0421500	0		1
OGp0031447	0		1	BdiBd21-3.3G0037600	0		1
OGp0031448	0		1	BdiBd21-3.3G0569900	0		1
OGp0031449	0		1	BdiBd21-3.3G0445600	0		1
OGp0031450	0		1	BdiBd21-3.3G0219700	0		1
OGp0031451	0		1	BdiBd21-3.3G0247300	0		1
OGp0031452	0		1	BdiBd21-3.3G0697600	0		1
OGp0031453	0		1	BdiBd21-3.3G0424900	0		1
OGp0031454	0		1	BdiBd21-3.3G0497000	0		1
OGp0031455	0		1	BdiBd21-3.3G0481800	0		1
OGp0031456	0		1	BdiBd21-3.3G0320600	0		1
OGp0031457	0		1	BdiBd21-3.3G0157800	0		1
OGp0031458	0		1	BdiBd21-3.3G0322400	0		1
OGp0031459	0		1	BdiBd21-3.3G0320500	0		1
OGp0031460	0		1	BdiBd21-3.3G0023900	0		1
OGp0031461	0		1	BdiBd21-3.3G0043800	0		1
OGp0031462	0		1	BdiBd21-3.3G0034600	0		1
OGp0031463	0		1	BdiBd21-3.3G0386100	0		1
OGp0031464	0		1	BdiBd21-3.3G0468200	0		1
OGp0031465	0		1	BdiBd21-3.3G0586300	0		1
OGp0031466	0		1	BdiBd21-3.3G0260000	0		1
OGp0031467	0		1	BdiBd21-3.3G0632100	0		1
OGp0031468	0		1	BdiBd21-3.3G0272600	0		1
OGp0031469	0		1	BdiBd21-3.3G0156100	0		1
OGp0031470	0		1	BdiBd21-3.3G0073800	0		1
OGp0031471	0		1	BdiBd21-3.3G0718600	0		1
OGp0031472	0		1	BdiBd21-3.3G0335900	0		1
OGp0031473	0		1	BdiBd21-3.3G0295400	0		1
OGp0031474	0		1	BdiBd21-3.3G0448500	0		1
OGp0031475	0		1	BdiBd21-3.3G0263100	0		1
OGp0031476	0		1	BdiBd21-3.3G0743400	0		1
OGp0031477	0		1	BdiBd21-3.3G0502000	0		1
OGp0031478	0		1	BdiBd21-3.3G0211800	0		1
OGp0031479	0		1	BdiBd21-3.3G0581500	0		1
OGp0031480	0		1	BdiBd21-3.3G0349700	0		1
OGp0031481	0		1	BdiBd21-3.3G0063900	0		1
OGp0031482	0		1	BdiBd21-3.3G0199500	0		1
OGp0031483	0		1	BdiBd21-3.3G0018700	0		1
OGp0031484	0		1	BdiBd21-3.3G0753000	0		1
OGp0031485	0		1	BdiBd21-3.3G0027200	0		1
OGp0031486	0		1	BdiBd21-3.3G0515000	0		1
OGp0031487	0		1	BdiBd21-3.3G0115400	0		1
OGp0031488	0		1	BdiBd21-3.3G0350500	0		1
OGp0031489	0		1	BdiBd21-3.3G0319000	0		1
OGp0031490	0		1	BdiBd21-3.3G0604700	0		1
OGp0031491	0		1	BdiBd21-3.3G0364700	0		1
OGp0031492	0		1	BdiBd21-3.3G0271600	0		1
OGp0031493	0		1	BdiBd21-3.3G0060600	0		1
OGp0031494	0		1	BdiBd21-3.3G0344300	0		1
OGp0031495	0		1	BdiBd21-3.3G0377200	0		1
OGp0031496	0		1	BdiBd21-3.3G0109700	0		1
OGp0031497	0		1	BdiBd21-3.3G0187000	0		1
OGp0031498	0		1	BdiBd21-3.3G0359000	0		1
OGp0031499	0		1	BdiBd21-3.3G0555900	0		1
OGp0031500	0		1	BdiBd21-3.3G0297100	0		1
OGp0031501	0		1	BdiBd21-3.3G0054300	0		1
OGp0031502	0		1	BdiBd21-3.3G0315400	0		1
OGp0031503	0		1	BdiBd21-3.3G0486800	0		1
OGp0031504	0		1	BdiBd21-3.3G0077700	0		1
OGp0031505	0		1	BdiBd21-3.3G0148300	0		1
OGp0031506	0		1	BdiBd21-3.3G0507400	0		1
OGp0031507	0		1	BdiBd21-3.3G0326400	0		1
OGp0031508	0		1	BdiBd21-3.3G0490100	0		1
OGp0031509	0		1	BdiBd21-3.3G0432300	0		1
OGp0031510	0		1	BdiBd21-3.3G0292800	0		1
OGp0031511	0		1	BdiBd21-3.3G0612400	0		1
OGp0031512	0		1	BdiBd21-3.3G0511400	0		1
OGp0031513	0		1	BdiBd21-3.3G0543100	0		1
OGp0031514	0		1	BdiBd21-3.3G0065800	0		1
OGp0031515	0		1	BdiBd21-3.3G0553100	0		1
OGp0031516	0		1	BdiBd21-3.3G0133000	0		1
OGp0031517	0		1	BdiBd21-3.3G0683400	0		1
OGp0031518	0		1	BdiBd21-3.3G0219900	0		1
OGp0031519	0		1	BdiBd21-3.3G0565200	0		1
OGp0031520	0		1	BdiBd21-3.3G0610600	0		1
OGp0031521	0		1	BdiBd21-3.3G0177000	0		1
OGp0031522	0		1	BdiBd21-3.3G0363500	0		1
OGp0031523	0		1	BdiBd21-3.3G0699900	0		1
OGp0031524	0		1	BdiBd21-3.3G0003700	0		1
OGp0031525	0		1	BdiBd21-3.3G0194600	0		1
OGp0031526	0		1	BdiBd21-3.3G0601600	0		1
OGp0031527	0		1	BdiBd21-3.3G0211600	0		1
OGp0031528	0		1	BdiBd21-3.3G0274200	0		1
OGp0031529	0		1	BdiBd21-3.3G0323000	0		1
OGp0031530	0		1	BdiBd21-3.3G0535600	0		1
OGp0031531	0		1	BdiBd21-3.3G0265000	0		1
OGp0031532	0		1	BdiBd21-3.3G0718300	0		1
OGp0031533	0		1	BdiBd21-3.3G0010500	0		1
OGp0031534	0		1	BdiBd21-3.3G0587000	0		1
OGp0031535	0		1	BdiBd21-3.3G0607300	0		1
OGp0031536	0		1	BdiBd21-3.3G0206300	0		1
OGp0031537	0		1	BdiBd21-3.3G0159700	0		1
OGp0031538	0		1	BdiBd21-3.3G0315200	0		1
OGp0031539	0		1	BdiBd21-3.3G0273000	0		1
OGp0031540	0		1	BdiBd21-3.3G0333600	0		1
OGp0031541	0		1	BdiBd21-3.3G0143800	0		1
OGp0031542	0		1	BdiBd21-3.3G0721700	0		1
OGp0031543	0		1	BdiBd21-3.3G0636400	0		1
OGp0031544	0		1	BdiBd21-3.3G0359900	0		1
OGp0031545	0		1	BdiBd21-3.3G0404300	0		1
OGp0031546	0		1	BdiBd21-3.3G0290800	0		1
OGp0031547	0		1	BdiBd21-3.3G0312500	0		1
OGp0031548	0		1	BdiBd21-3.3G0321800	0		1
OGp0031549	0		1	BdiBd21-3.3G0032300	0		1
OGp0031550	0		1	BdiBd21-3.3G0403400	0		1
OGp0031551	0		1	BdiBd21-3.3G0329300	0		1
OGp0031552	0		1	BdiBd21-3.3G0707100	0		1
OGp0031553	0		1	BdiBd21-3.3G0796300	0		1
OGp0031554	0		1	BdiBd21-3.3G0279400	0		1
OGp0031555	0		1	BdiBd21-3.3G0488300	0		1
OGp0031556	0		1	BdiBd21-3.3G0554400	0		1
OGp0031557	0		1	BdiBd21-3.3G0159000	0		1
OGp0031558	0		1	BdiBd21-3.3G0272800	0		1
OGp0031559	0		1	BdiBd21-3.3G0116400	0		1
OGp0031560	0		1	BdiBd21-3.3G0360200	0		1
OGp0031561	0		1	BdiBd21-3.3G0051400	0		1
OGp0031562	0		1	BdiBd21-3.3G0068700	0		1
OGp0031563	0		1	BdiBd21-3.3G0466100	0		1
OGp0031564	0		1	BdiBd21-3.3G0264600	0		1
OGp0031565	0		1	BdiBd21-3.3G0185300	0		1
OGp0031566	0		1	BdiBd21-3.3G0305900	0		1
OGp0031567	0		1	BdiBd21-3.3G0263200	0		1
OGp0031568	0		1	BdiBd21-3.3G0552800	0		1
OGp0031569	0		1	BdiBd21-3.3G0163900	0		1
OGp0031570	0		1	BdiBd21-3.3G0281600	0		1
OGp0031571	0		1	BdiBd21-3.3G0291300	0		1
OGp0031572	0		1	BdiBd21-3.3G0548800	0		1
OGp0031573	0		1	BdiBd21-3.3G0262400	0		1
OGp0031574	0		1	BdiBd21-3.3G0308000	0		1
OGp0031575	0		1	BdiBd21-3.3G0124700	0		1
OGp0031576	0		1	BdiBd21-3.3G0036000	0		1
OGp0031577	0		1	BdiBd21-3.3G0180500	0		1
OGp0031578	0		1	BdiBd21-3.3G0461200	0		1
OGp0031579	0		1	BdiBd21-3.3G0802300	0		1
OGp0031580	0		1	BdiBd21-3.3G0696700	0		1
OGp0031581	0		1	BdiBd21-3.3G0484800	0		1
OGp0031582	0		1	BdiBd21-3.3G0604000	0		1
OGp0031583	0		1	BdiBd21-3.3G0630600	0		1
OGp0031584	0		1	BdiBd21-3.3G0628600	0		1
OGp0031585	0		1	BdiBd21-3.3G0143000	0		1
OGp0031586	0		1	BdiBd21-3.3G0256400	0		1
OGp0031587	0		1	BdiBd21-3.3G0597400	0		1
OGp0031588	0		1	BdiBd21-3.3G0004400	0		1
OGp0031589	0		1	BdiBd21-3.3G0140200	0		1
OGp0031590	0		1	BdiBd21-3.3G0314600	0		1
OGp0031591	0		1	BdiBd21-3.3G0773500	0		1
OGp0031592	0		1	BdiBd21-3.3G0778200	0		1
OGp0031593	0		1	BdiBd21-3.3G0059100	0		1
OGp0031594	0		1	BdiBd21-3.3G0627800	0		1
OGp0031595	0		1	BdiBd21-3.3G0720200	0		1
OGp0031596	0		1	BdiBd21-3.3G0682700	0		1
OGp0031597	0		1	BdiBd21-3.3G0093500	0		1
OGp0031598	0		1	BdiBd21-3.3G0134700	0		1
OGp0031599	0		1	BdiBd21-3.3G0287000	0		1
OGp0031600	0		1	BdiBd21-3.3G0532900	0		1
OGp0031601	0		1	BdiBd21-3.3G0474700	0		1
OGp0031602	0		1	BdiBd21-3.3G0183400	0		1
OGp0031603	0		1	BdiBd21-3.3G0795800	0		1
OGp0031604	0		1	BdiBd21-3.3G0571700	0		1
OGp0031605	0		1	BdiBd21-3.3G0703200	0		1
OGp0031606	0		1	BdiBd21-3.3G0603600	0		1
OGp0031607	0		1	BdiBd21-3.3G0550300	0		1
OGp0031608	0		1	BdiBd21-3.3G0600200	0		1
OGp0031609	0		1	BdiBd21-3.3G0802500	0		1
OGp0031610	0		1	BdiBd21-3.3G0057800	0		1
OGp0031611	0		1	BdiBd21-3.3G0268300	0		1
OGp0031612	0		1	BdiBd21-3.3G0781400	0		1
OGp0031613	0		1	BdiBd21-3.3G0479600	0		1
OGp0031614	0		1	BdiBd21-3.3G0058800	0		1
OGp0031615	0		1	BdiBd21-3.3G0420000	0		1
OGp0031616	0		1	BdiBd21-3.3G0474100	0		1
OGp0031617	0		1	BdiBd21-3.3G0643900	0		1
OGp0031618	0		1	BdiBd21-3.3G0162600	0		1
OGp0031619	0		1	BdiBd21-3.3G0580500	0		1
OGp0031620	0		1	BdiBd21-3.3G0533200	0		1
OGp0031621	0		1	BdiBd21-3.3G0362500	0		1
OGp0031622	0		1	BdiBd21-3.3G0283200	0		1
OGp0031623	0		1	BdiBd21-3.3G0783100	0		1
OGp0031624	0		1	BdiBd21-3.3G0594700	0		1
OGp0031625	0		1	BdiBd21-3.3G0596000	0		1
OGp0031626	0		1	BdiBd21-3.3G0062100	0		1
OGp0031627	0		1	BdiBd21-3.3G0627400	0		1
OGp0031628	0		1	BdiBd21-3.3G0712200	0		1
OGp0031629	0		1	BdiBd21-3.3G0528700	0		1
OGp0031630	0		1	BdiBd21-3.3G0284000	0		1
OGp0031631	0		1	BdiBd21-3.3G0247900	0		1
OGp0031632	0		1	BdiBd21-3.3G0240800	0		1
OGp0031633	0		1	BdiBd21-3.3G0696400	0		1
OGp0031634	0		1	BdiBd21-3.3G0627100	0		1
OGp0031635	0		1	BdiBd21-3.3G0023200	0		1
OGp0031636	0		1	BdiBd21-3.3G0164800	0		1
OGp0031637	0		1	BdiBd21-3.3G0111700	0		1
OGp0031638	0		1	BdiBd21-3.3G0279100	0		1
OGp0031639	0		1	BdiBd21-3.3G0595300	0		1
OGp0031640	0		1	BdiBd21-3.3G0681200	0		1
OGp0031641	0		1	BdiBd21-3.3G0376100	0		1
OGp0031642	0		1	BdiBd21-3.3G0396500	0		1
OGp0031643	0		1	BdiBd21-3.3G0401000	0		1
OGp0031644	0		1	BdiBd21-3.3G0558600	0		1
OGp0031645	0		1	BdiBd21-3.3G0636600	0		1
OGp0031646	0		1	BdiBd21-3.3G0117500	0		1
OGp0031647	0		1	BdiBd21-3.3G0515400	0		1
OGp0031648	0		1	BdiBd21-3.3G0303500	0		1
OGp0031649	0		1	BdiBd21-3.3G0572500	0		1
OGp0031650	0		1	BdiBd21-3.3G0161400	0		1
OGp0031651	0		1	BdiBd21-3.3G0203300	0		1
OGp0031652	0		1	BdiBd21-3.3G0566400	0		1
OGp0031653	0		1	BdiBd21-3.3G0258000	0		1
OGp0031654	0		1	BdiBd21-3.3G0480100	0		1
OGp0031655	0		1	BdiBd21-3.3G0189000	0		1
OGp0031656	0		1	BdiBd21-3.3G0207300	0		1
OGp0031657	0		1	BdiBd21-3.3G0677400	0		1
OGp0031658	0		1	BdiBd21-3.3G0508700	0		1
OGp0031659	0		1	BdiBd21-3.3G0078700	0		1
OGp0031660	0		1	BdiBd21-3.3G0546000	0		1
OGp0031661	0		1	BdiBd21-3.3G0335300	0		1
OGp0031662	0		1	BdiBd21-3.3G0514500	0		1
OGp0031663	0		1	BdiBd21-3.3G0523100	0		1
OGp0031664	0		1	BdiBd21-3.3G0733600	0		1
OGp0031665	0		1	BdiBd21-3.3G0753900	0		1
OGp0031666	0		1	BdiBd21-3.3G0440000	0		1
OGp0031667	0		1	BdiBd21-3.3G0453900	0		1
OGp0031668	0		1	BdiBd21-3.3G0059500	0		1
OGp0031669	0		1	BdiBd21-3.3G0420500	0		1
OGp0031670	0		1	BdiBd21-3.3G0343500	0		1
OGp0031671	0		1	BdiBd21-3.3G0755000	0		1
OGp0031672	0		1	BdiBd21-3.3G0295700	0		1
OGp0031673	0		1	BdiBd21-3.3G0049100	0		1
OGp0031674	0		1	BdiBd21-3.3G0587700	0		1
OGp0031675	0		1	BdiBd21-3.3G0166200	0		1
OGp0031676	0		1	BdiBd21-3.3G0488700	0		1
OGp0031677	0		1	BdiBd21-3.3G0506200	0		1
OGp0031678	0		1	BdiBd21-3.3G0065500	0		1
OGp0031679	0		1	BdiBd21-3.3G0743500	0		1
OGp0031680	0		1	BdiBd21-3.3G0236200	0		1
OGp0031681	0		1	BdiBd21-3.3G0139000	0		1
OGp0031682	0		1	BdiBd21-3.3G0076900	0		1
OGp0031683	0		1	BdiBd21-3.3G0409400	0		1
OGp0031684	0		1	BdiBd21-3.3G0215800	0		1
OGp0031685	0		1	BdiBd21-3.3G0727400	0		1
OGp0031686	0		1	BdiBd21-3.3G0278500	0		1
OGp0031687	0		1	BdiBd21-3.3G0128300	0		1
OGp0031688	0		1	BdiBd21-3.3G0215200	0		1
OGp0031689	0		1	BdiBd21-3.3G0482300	0		1
OGp0031690	0		1	BdiBd21-3.3G0598000	0		1
OGp0031691	0		1	BdiBd21-3.3G0716000	0		1
OGp0031692	0		1	BdiBd21-3.3G0653600	0		1
OGp0031693	0		1	BdiBd21-3.3G0201400	0		1
OGp0031694	0		1	BdiBd21-3.3G0340400	0		1
OGp0031695	0		1	BdiBd21-3.3G0287600	0		1
OGp0031696	0		1	BdiBd21-3.3G0299100	0		1
OGp0031697	0		1	BdiBd21-3.3G0025200	0		1
OGp0031698	0		1	BdiBd21-3.3G0311900	0		1
OGp0031699	0		1	BdiBd21-3.3G0695300	0		1
OGp0031700	0		1	BdiBd21-3.3G0386400	0		1
OGp0031701	0		1	BdiBd21-3.3G0185100	0		1
OGp0031702	0		1	BdiBd21-3.3G0668900	0		1
OGp0031703	0		1	BdiBd21-3.3G0690600	0		1
OGp0031704	0		1	BdiBd21-3.3G0630100	0		1
OGp0031705	0		1	BdiBd21-3.3G0396000	0		1
OGp0031706	0		1	BdiBd21-3.3G0212400	0		1
OGp0031707	0		1	BdiBd21-3.3G0557400	0		1
OGp0031708	0		1	BdiBd21-3.3G0390100	0		1
OGp0031709	0		1	BdiBd21-3.3G0266300	0		1
OGp0031710	0		1	BdiBd21-3.3G0316200	0		1
OGp0031711	0		1	BdiBd21-3.3G0188600	0		1
OGp0031712	0		1	BdiBd21-3.3G0722900	0		1
OGp0031713	0		1	BdiBd21-3.3G0155200	0		1
OGp0031714	0		1	BdiBd21-3.3G0158000	0		1
OGp0031715	0		1	BdiBd21-3.3G0115100	0		1
OGp0031716	0		1	BdiBd21-3.3G0720300	0		1
OGp0031717	0		1	BdiBd21-3.3G0709700	0		1
OGp0031718	0		1	BdiBd21-3.3G0106400	0		1
OGp0031719	0		1	BdiBd21-3.3G0367300	0		1
OGp0031720	0		1	BdiBd21-3.3G0515200	0		1
OGp0031721	0		1	BdiBd21-3.3G0119600	0		1
OGp0031722	0		1	BdiBd21-3.3G0701000	0		1
OGp0031723	0		1	BdiBd21-3.3G0038200	0		1
OGp0031724	0		1	BdiBd21-3.3G0598100	0		1
OGp0031725	0		1	BdiBd21-3.3G0620100	0		1
OGp0031726	0		1	BdiBd21-3.3G0379700	0		1
OGp0031727	0		1	BdiBd21-3.3G0004500	0		1
OGp0031728	0		1	BdiBd21-3.3G0116000	0		1
OGp0031729	0		1	BdiBd21-3.3G0194100	0		1
OGp0031730	0		1	BdiBd21-3.3G0646000	0		1
OGp0031731	0		1	BdiBd21-3.3G0319100	0		1
OGp0031732	0		1	BdiBd21-3.3G0586400	0		1
OGp0031733	0		1	BdiBd21-3.3G0323400	0		1
OGp0031734	0		1	BdiBd21-3.3G0598500	0		1
OGp0031735	0		1	BdiBd21-3.3G0642600	0		1
OGp0031736	0		1	BdiBd21-3.3G0528100	0		1
OGp0031737	0		1	BdiBd21-3.3G0101200	0		1
OGp0031738	0		1	BdiBd21-3.3G0284700	0		1
OGp0031739	0		1	BdiBd21-3.3G0559400	0		1
OGp0031740	0		1	BdiBd21-3.3G0480500	0		1
OGp0031741	0		1	BdiBd21-3.3G0126200	0		1
OGp0031742	0		1	BdiBd21-3.3G0016400	0		1
OGp0031743	0		1	BdiBd21-3.3G0627900	0		1
OGp0031744	0		1	BdiBd21-3.3G0554000	0		1
OGp0031745	0		1	BdiBd21-3.3G0043000	0		1
OGp0031746	0		1	BdiBd21-3.3G0538000	0		1
OGp0031747	0		1	BdiBd21-3.3G0738600	0		1
OGp0031748	0		1	BdiBd21-3.3G0668100	0		1
OGp0031749	0		1	BdiBd21-3.3G0326300	0		1
OGp0031750	0		1	BdiBd21-3.3G0617300	0		1
OGp0031751	0		1	BdiBd21-3.3G0735400	0		1
OGp0031752	0		1	BdiBd21-3.3G0076400	0		1
OGp0031753	0		1	BdiBd21-3.3G0106500	0		1
OGp0031754	0		1	BdiBd21-3.3G0578500	0		1
OGp0031755	0		1	BdiBd21-3.3G0312700	0		1
OGp0031756	0		1	BdiBd21-3.3G0221300	0		1
OGp0031757	0		1	BdiBd21-3.3G0777700	0		1
OGp0031758	0		1	BdiBd21-3.3G0132100	0		1
OGp0031759	0		1	BdiBd21-3.3G0219500	0		1
OGp0031760	0		1	BdiBd21-3.3G0794200	0		1
OGp0031761	0		1	BdiBd21-3.3G0319500	0		1
OGp0031762	0		1	BdiBd21-3.3G0497900	0		1
OGp0031763	0		1	BdiBd21-3.3G0399400	0		1
OGp0031764	0		1	BdiBd21-3.3G0176700	0		1
OGp0031765	0		1	BdiBd21-3.3G0803500	0		1
OGp0031766	0		1	BdiBd21-3.3G0579400	0		1
OGp0031767	0		1	BdiBd21-3.3G0592200	0		1
OGp0031768	0		1	BdiBd21-3.3G0621300	0		1
OGp0031769	0		1	BdiBd21-3.3G0704800	0		1
OGp0031770	0		1	BdiBd21-3.3G0433600	0		1
OGp0031771	0		1	BdiBd21-3.3G0403100	0		1
OGp0031772	0		1	BdiBd21-3.3G0503800	0		1
OGp0031773	0		1	BdiBd21-3.3G0297500	0		1
OGp0031774	0		1	BdiBd21-3.3G0469400	0		1
OGp0031775	0		1	BdiBd21-3.3G0072100	0		1
OGp0031776	0		1	BdiBd21-3.3G0680000	0		1
OGp0031777	0		1	BdiBd21-3.3G0430000	0		1
OGp0031778	0		1	BdiBd21-3.3G0473900	0		1
OGp0031779	0		1	BdiBd21-3.3G0703500	0		1
OGp0031780	0		1	BdiBd21-3.3G0055600	0		1
OGp0031781	0		1	BdiBd21-3.3G0758700	0		1
OGp0031782	0		1	BdiBd21-3.3G0330700	0		1
OGp0031783	0		1	BdiBd21-3.3G0479200	0		1
OGp0031784	0		1	BdiBd21-3.3G0717500	0		1
OGp0031785	0		1	BdiBd21-3.3G0381200	0		1
OGp0031786	0		1	BdiBd21-3.3G0408400	0		1
OGp0031787	0		1	BdiBd21-3.3G0412400	0		1
OGp0031788	0		1	BdiBd21-3.3G0734200	0		1
OGp0031789	0		1	BdiBd21-3.3G0428600	0		1
OGp0031790	0		1	BdiBd21-3.3G0378500	0		1
OGp0031791	0		1	BdiBd21-3.3G0627500	0		1
OGp0031792	0		1	BdiBd21-3.3G0140300	0		1
OGp0031793	0		1	BdiBd21-3.3G0347600	0		1
OGp0031794	0		1	BdiBd21-3.3G0460300	0		1
OGp0031795	0		1	BdiBd21-3.3G0758100	0		1
OGp0031796	0		1	BdiBd21-3.3G0306300	0		1
OGp0031797	0		1	BdiBd21-3.3G0141200	0		1
OGp0031798	0		1	BdiBd21-3.3G0167100	0		1
OGp0031799	0		1	BdiBd21-3.3G0760200	0		1
OGp0031800	0		1	BdiBd21-3.3G0797800	0		1
OGp0031801	0		1	BdiBd21-3.3G0305700	0		1
OGp0031802	0		1	BdiBd21-3.3G0398100	0		1
OGp0031803	0		1	BdiBd21-3.3G0420600	0		1
OGp0031804	0		1	BdiBd21-3.3G0555500	0		1
OGp0031805	0		1	BdiBd21-3.3G0445400	0		1
OGp0031806	0		1	BdiBd21-3.3G0582500	0		1
OGp0031807	0		1	BdiBd21-3.3G0058700	0		1
OGp0031808	0		1	BdiBd21-3.3G0222800	0		1
OGp0031809	0		1	BdiBd21-3.3G0067200	0		1
OGp0031810	0		1	BdiBd21-3.3G0573000	0		1
OGp0031811	0		1	BdiBd21-3.3G0351000	0		1
OGp0031812	0		1	BdiBd21-3.3G0275500	0		1
OGp0031813	0		1	BdiBd21-3.3G0339400	0		1
OGp0031814	0		1	BdiBd21-3.3G0719100	0		1
OGp0031815	0		1	BdiBd21-3.3G0385900	0		1
OGp0031816	0		1	BdiBd21-3.3G0068400	0		1
OGp0031817	0		1	BdiBd21-3.3G0297600	0		1
OGp0031818	0		1	BdiBd21-3.3G0091600	0		1
OGp0031819	0		1	BdiBd21-3.3G0753600	0		1
OGp0031820	0		1	BdiBd21-3.3G0739600	0		1
OGp0031821	0		1	BdiBd21-3.3G0338200	0		1
OGp0031822	0		1	BdiBd21-3.3G0005700	0		1
OGp0031823	0		1	BdiBd21-3.3G0029500	0		1
OGp0031824	0		1	BdiBd21-3.3G0530300	0		1
OGp0031825	0		1	BdiBd21-3.3G0086000	0		1
OGp0031826	0		1	BdiBd21-3.3G0103500	0		1
OGp0031827	0		1	BdiBd21-3.3G0619600	0		1
OGp0031828	0		1	BdiBd21-3.3G0035500	0		1
OGp0031829	0		1	BdiBd21-3.3G0095800	0		1
OGp0031830	0		1	BdiBd21-3.3G0803700	0		1
OGp0031831	0		1	BdiBd21-3.3G0241200	0		1
OGp0031832	0		1	BdiBd21-3.3G0768700	0		1
OGp0031833	0		1	BdiBd21-3.3G0344200	0		1
OGp0031834	0		1	BdiBd21-3.3G0491400	0		1
OGp0031835	0		1	BdiBd21-3.3G0574700	0		1
OGp0031836	0		1	BdiBd21-3.3G0302200	0		1
OGp0031837	0		1	BdiBd21-3.3G0605200	0		1
OGp0031838	0		1	BdiBd21-3.3G0029600	0		1
OGp0031839	0		1	BdiBd21-3.3G0275100	0		1
OGp0031840	0		1	BdiBd21-3.3G0130100	0		1
OGp0031841	0		1	BdiBd21-3.3G0280700	0		1
OGp0031842	0		1	BdiBd21-3.3G0054500	0		1
OGp0031843	0		1	BdiBd21-3.3G0766200	0		1
OGp0031844	0		1	BdiBd21-3.3G0141600	0		1
OGp0031845	0		1	BdiBd21-3.3G0738700	0		1
OGp0031846	0		1	BdiBd21-3.3G0164000	0		1
OGp0031847	0		1	BdiBd21-3.3G0144500	0		1
OGp0031848	0		1	BdiBd21-3.3G0179300	0		1
OGp0031849	0		1	BdiBd21-3.3G0239800	0		1
OGp0031850	0		1	BdiBd21-3.3G0629900	0		1
OGp0031851	0		1	BdiBd21-3.3G0643800	0		1
OGp0031852	0		1	BdiBd21-3.3G0182100	0		1
OGp0031853	0		1	BdiBd21-3.3G0406100	0		1
OGp0031854	0		1	BdiBd21-3.3G0652200	0		1
OGp0031855	0		1	BdiBd21-3.3G0264900	0		1
OGp0031856	0		1	BdiBd21-3.3G0194000	0		1
OGp0031857	0		1	BdiBd21-3.3G0607700	0		1
OGp0031858	0		1	BdiBd21-3.3G0675400	0		1
OGp0031859	0		1	BdiBd21-3.3G0770300	0		1
OGp0031860	0		1	BdiBd21-3.3G0255400	0		1
OGp0031861	0		1	BdiBd21-3.3G0383700	0		1
OGp0031862	0		1	BdiBd21-3.3G0357400	0		1
OGp0031863	0		1	BdiBd21-3.3G0683500	0		1
OGp0031864	0		1	BdiBd21-3.3G0599300	0		1
OGp0031865	0		1	BdiBd21-3.3G0434400	0		1
OGp0031866	0		1	BdiBd21-3.3G0280600	0		1
OGp0031867	0		1	BdiBd21-3.3G0235800	0		1
OGp0031868	0		1	BdiBd21-3.3G0578800	0		1
OGp0031869	0		1	BdiBd21-3.3G0801800	0		1
OGp0031870	0		1	BdiBd21-3.3G0173300	0		1
OGp0031871	0		1	BdiBd21-3.3G0588900	0		1
OGp0031872	0		1	BdiBd21-3.3G0729900	0		1
OGp0031873	0		1	BdiBd21-3.3G0151700	0		1
OGp0031874	0		1	BdiBd21-3.3G0249700	0		1
OGp0031875	0		1	BdiBd21-3.3G0740200	0		1
OGp0031876	0		1	BdiBd21-3.3G0207800	0		1
OGp0031877	0		1	BdiBd21-3.3G0154200	0		1
OGp0031878	0		1	BdiBd21-3.3G0581900	0		1
OGp0031879	0		1	BdiBd21-3.3G0158800	0		1
OGp0031880	0		1	BdiBd21-3.3G0121000	0		1
OGp0031881	0		1	BdiBd21-3.3G0494700	0		1
OGp0031882	0		1	BdiBd21-3.3G0064100	0		1
OGp0031883	0		1	BdiBd21-3.3G0466800	0		1
OGp0031884	0		1	BdiBd21-3.3G0316000	0		1
OGp0031885	0		1	BdiBd21-3.3G0578600	0		1
OGp0031886	0		1	BdiBd21-3.3G0619400	0		1
OGp0031887	0		1	BdiBd21-3.3G0503700	0		1
OGp0031888	0		1	BdiBd21-3.3G0684900	0		1
OGp0031889	0		1	BdiBd21-3.3G0455000	0		1
OGp0031890	0		1	BdiBd21-3.3G0412100	0		1
OGp0031891	0		1	BdiBd21-3.3G0781300	0		1
OGp0031892	0		1	BdiBd21-3.3G0701500	0		1
OGp0031893	0		1	BdiBd21-3.3G0147500	0		1
OGp0031894	0		1	BdiBd21-3.3G0687900	0		1
OGp0031895	0		1	BdiBd21-3.3G0563100	0		1
OGp0031896	0		1	BdiBd21-3.3G0772200	0		1
OGp0031897	0		1	BdiBd21-3.3G0699200	0		1
OGp0031898	0		1	BdiBd21-3.3G0725200	0		1
OGp0031899	0		1	BdiBd21-3.3G0709200	0		1
OGp0031900	0		1	BdiBd21-3.3G0337300	0		1
OGp0031901	0		1	BdiBd21-3.3G0571600	0		1
OGp0031902	0		1	BdiBd21-3.3G0772300	0		1
OGp0031903	0		1	BdiBd21-3.3G0144800	0		1
OGp0031904	0		1	BdiBd21-3.3G0413200	0		1
OGp0031905	0		1	BdiBd21-3.3G0512100	0		1
OGp0031906	0		1	BdiBd21-3.3G0530100	0		1
OGp0031907	0		1	BdiBd21-3.3G0149900	0		1
OGp0031908	0		1	BdiBd21-3.3G0789400	0		1
OGp0031909	0		1	BdiBd21-3.3G0662900	0		1
OGp0031910	0		1	BdiBd21-3.3G0246800	0		1
OGp0031911	0		1	BdiBd21-3.3G0339300	0		1
OGp0031912	0		1	BdiBd21-3.3G0575200	0		1
OGp0031913	0		1	BdiBd21-3.3G0494200	0		1
OGp0031914	0		1	BdiBd21-3.3G0479700	0		1
OGp0031915	0		1	BdiBd21-3.3G0256800	0		1
OGp0031916	0		1	BdiBd21-3.3G0079600	0		1
OGp0031917	0		1	BdiBd21-3.3G0637100	0		1
OGp0031918	0		1	BdiBd21-3.3G0074300	0		1
OGp0031919	0		1	BdiBd21-3.3G0189300	0		1
OGp0031920	0		1	BdiBd21-3.3G0159200	0		1
OGp0031921	0		1	BdiBd21-3.3G0067300	0		1
OGp0031922	0		1	BdiBd21-3.3G0554500	0		1
OGp0031923	0		1	BdiBd21-3.3G0151900	0		1
OGp0031924	0		1	BdiBd21-3.3G0390600	0		1
OGp0031925	0		1	BdiBd21-3.3G0753200	0		1
OGp0031926	0		1	BdiBd21-3.3G0198000	0		1
OGp0031927	0		1	BdiBd21-3.3G0260300	0		1
OGp0031928	0		1	BdiBd21-3.3G0086500	0		1
OGp0031929	0		1	BdiBd21-3.3G0252800	0		1
OGp0031930	0		1	BdiBd21-3.3G0382200	0		1
OGp0031931	0		1	BdiBd21-3.3G0148700	0		1
OGp0031932	0		1	BdiBd21-3.3G0435600	0		1
OGp0031933	0		1	BdiBd21-3.3G0410900	0		1
OGp0031934	0		1	BdiBd21-3.3G0411600	0		1
OGp0031935	0		1	BdiBd21-3.3G0243100	0		1
OGp0031936	0		1	BdiBd21-3.3G0167800	0		1
OGp0031937	0		1	BdiBd21-3.3G0087900	0		1
OGp0031938	0		1	BdiBd21-3.3G0427000	0		1
OGp0031939	0		1	BdiBd21-3.3G0595900	0		1
OGp0031940	0		1	BdiBd21-3.3G0250800	0		1
OGp0031941	0		1	BdiBd21-3.3G0492800	0		1
OGp0031942	0		1	BdiBd21-3.3G0600300	0		1
OGp0031943	0		1	BdiBd21-3.3G0052200	0		1
OGp0031944	0		1	BdiBd21-3.3G0391500	0		1
OGp0031945	0		1	BdiBd21-3.3G0079100	0		1
OGp0031946	0		1	BdiBd21-3.3G0160600	0		1
OGp0031947	0		1	BdiBd21-3.3G0636300	0		1
OGp0031948	0		1	BdiBd21-3.3G0692300	0		1
OGp0031949	0		1	BdiBd21-3.3G0121200	0		1
OGp0031950	0		1	BdiBd21-3.3G0152000	0		1
OGp0031951	0		1	BdiBd21-3.3G0170000	0		1
OGp0031952	0		1	BdiBd21-3.3G0446300	0		1
OGp0031953	0		1	BdiBd21-3.3G0098600	0		1
OGp0031954	0		1	BdiBd21-3.3G0591900	0		1
OGp0031955	0		1	BdiBd21-3.3G0353300	0		1
OGp0031956	0		1	BdiBd21-3.3G0172200	0		1
OGp0031957	0		1	BdiBd21-3.3G0622600	0		1
OGp0031958	0		1	BdiBd21-3.3G0130300	0		1
OGp0031959	0		1	BdiBd21-3.3G0326100	0		1
OGp0031960	0		1	BdiBd21-3.3G0465700	0		1
OGp0031961	0		1	BdiBd21-3.3G0427900	0		1
OGp0031962	0		1	BdiBd21-3.3G0718000	0		1
OGp0031963	0		1	BdiBd21-3.3G0251400	0		1
OGp0031964	0		1	BdiBd21-3.3G0332100	0		1
OGp0031965	0		1	BdiBd21-3.3G0359700	0		1
OGp0031966	0		1	BdiBd21-3.3G0372300	0		1
OGp0031967	0		1	BdiBd21-3.3G0569500	0		1
OGp0031968	0		1	BdiBd21-3.3G0776300	0		1
OGp0031969	0		1	BdiBd21-3.3G0665500	0		1
OGp0031970	0		1	BdiBd21-3.3G0321200	0		1
OGp0031971	0		1	BdiBd21-3.3G0702300	0		1
OGp0031972	0		1	BdiBd21-3.3G0105700	0		1
OGp0031973	0		1	BdiBd21-3.3G0260800	0		1
OGp0031974	0		1	BdiBd21-3.3G0042500	0		1
OGp0031975	0		1	BdiBd21-3.3G0258400	0		1
OGp0031976	0		1	BdiBd21-3.3G0363600	0		1
OGp0031977	0		1	BdiBd21-3.3G0194900	0		1
OGp0031978	0		1	BdiBd21-3.3G0079000	0		1
OGp0031979	0		1	BdiBd21-3.3G0564800	0		1
OGp0031980	0		1	BdiBd21-3.3G0068900	0		1
OGp0031981	0		1	BdiBd21-3.3G0089700	0		1
OGp0031982	0		1	BdiBd21-3.3G0626800	0		1
OGp0031983	0		1	BdiBd21-3.3G0085700	0		1
OGp0031984	0		1	BdiBd21-3.3G0166500	0		1
OGp0031985	0		1	BdiBd21-3.3G0745300	0		1
OGp0031986	0		1	BdiBd21-3.3G0421600	0		1
OGp0031987	0		1	BdiBd21-3.3G0602500	0		1
OGp0031988	0		1	BdiBd21-3.3G0638500	0		1
OGp0031989	0		1	BdiBd21-3.3G0195600	0		1
OGp0031990	0		1	BdiBd21-3.3G0132200	0		1
OGp0031991	0		1	BdiBd21-3.3G0314300	0		1
OGp0031992	0		1	BdiBd21-3.3G0000100	0		1
OGp0031993	0		1	BdiBd21-3.3G0488900	0		1
OGp0031994	0		1	BdiBd21-3.3G0144400	0		1
OGp0031995	0		1	BdiBd21-3.3G0672900	0		1
OGp0031996	0		1	BdiBd21-3.3G0325400	0		1
OGp0031997	0		1	BdiBd21-3.3G0748400	0		1
OGp0031998	0		1	BdiBd21-3.3G0504700	0		1
OGp0031999	0		1	BdiBd21-3.3G0781900	0		1
OGp0032000	0		1	BdiBd21-3.3G0170200	0		1
OGp0032001	0		1	BdiBd21-3.3G0735800	0		1
OGp0032002	0		1	BdiBd21-3.3G0057900	0		1
OGp0032003	0		1	BdiBd21-3.3G0176800	0		1
OGp0032004	0		1	BdiBd21-3.3G0088600	0		1
OGp0032005	0		1	BdiBd21-3.3G0528900	0		1
OGp0032006	0		1	BdiBd21-3.3G0130400	0		1
OGp0032007	0		1	BdiBd21-3.3G0795200	0		1
OGp0032008	0		1	BdiBd21-3.3G0185500	0		1
OGp0032009	0		1	BdiBd21-3.3G0525400	0		1
OGp0032010	0		1	BdiBd21-3.3G0590400	0		1
OGp0032011	0		1	BdiBd21-3.3G0327300	0		1
OGp0032012	0		1	BdiBd21-3.3G0406600	0		1
OGp0032013	0		1	BdiBd21-3.3G0304400	0		1
OGp0032014	0		1	BdiBd21-3.3G0595800	0		1
OGp0032015	0		1	BdiBd21-3.3G0462600	0		1
OGp0032016	0		1	BdiBd21-3.3G0274500	0		1
OGp0032017	0		1	BdiBd21-3.3G0488400	0		1
OGp0032018	0		1	BdiBd21-3.3G0522800	0		1
OGp0032019	0		1	BdiBd21-3.3G0533400	0		1
OGp0032020	0		1	BdiBd21-3.3G0677300	0		1
OGp0032021	0		1	BdiBd21-3.3G0239700	0		1
OGp0032022	0		1	BdiBd21-3.3G0089600	0		1
OGp0032023	0		1	BdiBd21-3.3G0678800	0		1
OGp0032024	0		1	BdiBd21-3.3G0322500	0		1
OGp0032025	0		1	BdiBd21-3.3G0246000	0		1
OGp0032026	0		1	BdiBd21-3.3G0387500	0		1
OGp0032027	0		1	BdiBd21-3.3G0318800	0		1
OGp0032028	0		1	BdiBd21-3.3G0477700	0		1
OGp0032029	0		1	BdiBd21-3.3G0320200	0		1
OGp0032030	0		1	BdiBd21-3.3G0092000	0		1
OGp0032031	0		1	BdiBd21-3.3G0050000	0		1
OGp0032032	0		1	BdiBd21-3.3G0014700	0		1
OGp0032033	0		1	BdiBd21-3.3G0255700	0		1
OGp0032034	0		1	BdiBd21-3.3G0307000	0		1
OGp0032035	0		1	BdiBd21-3.3G0037900	0		1
OGp0032036	0		1	BdiBd21-3.3G0648900	0		1
OGp0032037	0		1	BdiBd21-3.3G0694100	0		1
OGp0032038	0		1	BdiBd21-3.3G0035900	0		1
OGp0032039	0		1	BdiBd21-3.3G0389800	0		1
OGp0032040	0		1	BdiBd21-3.3G0114500	0		1
OGp0032041	0		1	BdiBd21-3.3G0347000	0		1
OGp0032042	0		1	BdiBd21-3.3G0423500	0		1
OGp0032043	0		1	BdiBd21-3.3G0267100	0		1
OGp0032044	0		1	BdiBd21-3.3G0575500	0		1
OGp0032045	0		1	BdiBd21-3.3G0309200	0		1
OGp0032046	0		1	BdiBd21-3.3G0103000	0		1
OGp0032047	0		1	BdiBd21-3.3G0038300	0		1
OGp0032048	0		1	BdiBd21-3.3G0144700	0		1
OGp0032049	0		1	BdiBd21-3.3G0553500	0		1
OGp0032050	0		1	BdiBd21-3.3G0575400	0		1
OGp0032051	0		1	BdiBd21-3.3G0686000	0		1
OGp0032052	0		1	BdiBd21-3.3G0144600	0		1
OGp0032053	0		1	BdiBd21-3.3G0407800	0		1
OGp0032054	0		1	BdiBd21-3.3G0421700	0		1
OGp0032055	0		1	BdiBd21-3.3G0703700	0		1
OGp0032056	0		1	BdiBd21-3.3G0503500	0		1
OGp0032057	0		1	BdiBd21-3.3G0514700	0		1
OGp0032058	0		1	BdiBd21-3.3G0127700	0		1
OGp0032059	0		1	BdiBd21-3.3G0713200	0		1
OGp0032060	0		1	BdiBd21-3.3G0377800	0		1
OGp0032061	0		1	BdiBd21-3.3G0459100	0		1
OGp0032062	0		1	BdiBd21-3.3G0129800	0		1
OGp0032063	0		1	BdiBd21-3.3G0078800	0		1
OGp0032064	0		1	BdiBd21-3.3G0490800	0		1
OGp0032065	0		1	BdiBd21-3.3G0595100	0		1
OGp0032066	0		1	BdiBd21-3.3G0414200	0		1
OGp0032067	0		1	BdiBd21-3.3G0739200	0		1
OGp0032068	0		1	BdiBd21-3.3G0626900	0		1
OGp0032069	0		1	BdiBd21-3.3G0061600	0		1
OGp0032070	0		1	BdiBd21-3.3G0056900	0		1
OGp0032071	0		1	BdiBd21-3.3G0724400	0		1
OGp0032072	0		1	BdiBd21-3.3G0688200	0		1
OGp0032073	0		1	BdiBd21-3.3G0708700	0		1
OGp0032074	0		1	BdiBd21-3.3G0221400	0		1
OGp0032075	0		1	BdiBd21-3.3G0078000	0		1
OGp0032076	0		1	BdiBd21-3.3G0571900	0		1
OGp0032077	0		1	BdiBd21-3.3G0724500	0		1
OGp0032078	0		1	BdiBd21-3.3G0751800	0		1
OGp0032079	0		1	BdiBd21-3.3G0542600	0		1
OGp0032080	0		1	BdiBd21-3.3G0666500	0		1
OGp0032081	0		1	BdiBd21-3.3G0688500	0		1
OGp0032082	0		1	BdiBd21-3.3G0471400	0		1
OGp0032083	0		1	BdiBd21-3.3G0301800	0		1
OGp0032084	0		1	BdiBd21-3.3G0122900	0		1
OGp0032085	0		1	BdiBd21-3.3G0645500	0		1
OGp0032086	0		1	BdiBd21-3.3G0158700	0		1
OGp0032087	0		1	BdiBd21-3.3G0033100	0		1
OGp0032088	0		1	BdiBd21-3.3G0408300	0		1
OGp0032089	0		1	BdiBd21-3.3G0400300	0		1
OGp0032090	0		1	BdiBd21-3.3G0201100	0		1
OGp0032091	0		1	BdiBd21-3.3G0753400	0		1
OGp0032092	0		1	BdiBd21-3.3G0559900	0		1
OGp0032093	0		1	BdiBd21-3.3G0345300	0		1
OGp0032094	0		1	BdiBd21-3.3G0075300	0		1
OGp0032095	0		1	BdiBd21-3.3G0628100	0		1
OGp0032096	0		1	BdiBd21-3.3G0747000	0		1
OGp0032097	0		1	BdiBd21-3.3G0565000	0		1
OGp0032098	0		1	BdiBd21-3.3G0487900	0		1
OGp0032099	0		1	BdiBd21-3.3G0114000	0		1
OGp0032100	0		1	BdiBd21-3.3G0675700	0		1
OGp0032101	0		1	BdiBd21-3.3G0692700	0		1
OGp0032102	0		1	BdiBd21-3.3G0248700	0		1
OGp0032103	0		1	BdiBd21-3.3G0244000	0		1
OGp0032104	0		1	BdiBd21-3.3G0267800	0		1
OGp0032105	0		1	BdiBd21-3.3G0157600	0		1
OGp0032106	0		1	BdiBd21-3.3G0561000	0		1
OGp0032107	0		1	BdiBd21-3.3G0680600	0		1
OGp0032108	0		1	BdiBd21-3.3G0333500	0		1
OGp0032109	0		1	BdiBd21-3.3G0293700	0		1
OGp0032110	0		1	BdiBd21-3.3G0225600	0		1
OGp0032111	0		1	BdiBd21-3.3G0487600	0		1
OGp0032112	0		1	BdiBd21-3.3G0612300	0		1
OGp0032113	0		1	BdiBd21-3.3G0612700	0		1
OGp0032114	0		1	BdiBd21-3.3G0243300	0		1
OGp0032115	0		1	BdiBd21-3.3G0380600	0		1
OGp0032116	0		1	BdiBd21-3.3G0292500	0		1
OGp0032117	0		1	BdiBd21-3.3G0635300	0		1
OGp0032118	0		1	BdiBd21-3.3G0424500	0		1
OGp0032119	0		1	BdiBd21-3.3G0571800	0		1
OGp0032120	0		1	BdiBd21-3.3G0788200	0		1
OGp0032121	0		1	BdiBd21-3.3G0400100	0		1
OGp0032122	0		1	BdiBd21-3.3G0748500	0		1
OGp0032123	0		1	BdiBd21-3.3G0406300	0		1
OGp0032124	0		1	BdiBd21-3.3G0655200	0		1
OGp0032125	0		1	BdiBd21-3.3G0261300	0		1
OGp0032126	0		1	BdiBd21-3.3G0546700	0		1
OGp0032127	0		1	BdiBd21-3.3G0217200	0		1
OGp0032128	0		1	BdiBd21-3.3G0794400	0		1
OGp0032129	0		1	BdiBd21-3.3G0492500	0		1
OGp0032130	0		0		1	HORVU1Hr1G000170	1
OGp0032131	0		0		1	HORVU1Hr1G000320	1
OGp0032132	0		0		1	HORVU1Hr1G000720	1
OGp0032133	0		0		1	HORVU1Hr1G000730	1
OGp0032134	0		0		1	HORVU1Hr1G001170	1
OGp0032135	0		0		1	HORVU1Hr1G001800	1
OGp0032136	0		0		1	HORVU1Hr1G001860	1
OGp0032137	0		0		1	HORVU1Hr1G002100	1
OGp0032138	0		0		1	HORVU1Hr1G002170	1
OGp0032139	0		0		1	HORVU1Hr1G002260	1
OGp0032140	0		0		1	HORVU1Hr1G002420	1
OGp0032141	0		0		1	HORVU1Hr1G002450	1
OGp0032142	0		0		1	HORVU1Hr1G002670	1
OGp0032143	0		0		1	HORVU1Hr1G002760	1
OGp0032144	0		0		1	HORVU1Hr1G002790	1
OGp0032145	0		0		1	HORVU1Hr1G002840	1
OGp0032146	0		0		1	HORVU1Hr1G003430	1
OGp0032147	0		0		1	HORVU1Hr1G003510	1
OGp0032148	0		0		1	HORVU1Hr1G003720	1
OGp0032149	0		0		1	HORVU1Hr1G003870	1
OGp0032150	0		0		1	HORVU1Hr1G003960	1
OGp0032151	0		0		1	HORVU1Hr1G004150	1
OGp0032152	0		0		1	HORVU1Hr1G004410	1
OGp0032153	0		0		1	HORVU1Hr1G004490	1
OGp0032154	0		0		1	HORVU1Hr1G004520	1
OGp0032155	0		0		1	HORVU1Hr1G004590	1
OGp0032156	0		0		1	HORVU1Hr1G004700	1
OGp0032157	0		0		1	HORVU1Hr1G005070	1
OGp0032158	0		0		1	HORVU1Hr1G005090	1
OGp0032159	0		0		1	HORVU1Hr1G005100	1
OGp0032160	0		0		1	HORVU1Hr1G005500	1
OGp0032161	0		0		1	HORVU1Hr1G005750	1
OGp0032162	0		0		1	HORVU1Hr1G005870	1
OGp0032163	0		0		1	HORVU1Hr1G006020	1
OGp0032164	0		0		1	HORVU1Hr1G006750	1
OGp0032165	0		0		1	HORVU1Hr1G006920	1
OGp0032166	0		0		1	HORVU1Hr1G006930	1
OGp0032167	0		0		1	HORVU1Hr1G007660	1
OGp0032168	0		0		1	HORVU1Hr1G007910	1
OGp0032169	0		0		1	HORVU1Hr1G008140	1
OGp0032170	0		0		1	HORVU1Hr1G008380	1
OGp0032171	0		0		1	HORVU1Hr1G008420	1
OGp0032172	0		0		1	HORVU1Hr1G008540	1
OGp0032173	0		0		1	HORVU1Hr1G008690	1
OGp0032174	0		0		1	HORVU1Hr1G008810	1
OGp0032175	0		0		1	HORVU1Hr1G008930	1
OGp0032176	0		0		1	HORVU1Hr1G009040	1
OGp0032177	0		0		1	HORVU1Hr1G009090	1
OGp0032178	0		0		1	HORVU1Hr1G009320	1
OGp0032179	0		0		1	HORVU1Hr1G009970	1
OGp0032180	0		0		1	HORVU1Hr1G010190	1
OGp0032181	0		0		1	HORVU1Hr1G010230	1
OGp0032182	0		0		1	HORVU1Hr1G010500	1
OGp0032183	0		0		1	HORVU1Hr1G010520	1
OGp0032184	0		0		1	HORVU1Hr1G011240	1
OGp0032185	0		0		1	HORVU1Hr1G011250	1
OGp0032186	0		0		1	HORVU1Hr1G011500	1
OGp0032187	0		0		1	HORVU1Hr1G011730	1
OGp0032188	0		0		1	HORVU1Hr1G011820	1
OGp0032189	0		0		1	HORVU1Hr1G012080	1
OGp0032190	0		0		1	HORVU1Hr1G012350	1
OGp0032191	0		0		1	HORVU1Hr1G012710	1
OGp0032192	0		0		1	HORVU1Hr1G013140	1
OGp0032193	0		0		1	HORVU1Hr1G013450	1
OGp0032194	0		0		1	HORVU1Hr1G013980	1
OGp0032195	0		0		1	HORVU1Hr1G013990	1
OGp0032196	0		0		1	HORVU1Hr1G014150	1
OGp0032197	0		0		1	HORVU1Hr1G014990	1
OGp0032198	0		0		1	HORVU1Hr1G015060	1
OGp0032199	0		0		1	HORVU1Hr1G015190	1
OGp0032200	0		0		1	HORVU1Hr1G015240	1
OGp0032201	0		0		1	HORVU1Hr1G015270	1
OGp0032202	0		0		1	HORVU1Hr1G015300	1
OGp0032203	0		0		1	HORVU1Hr1G015540	1
OGp0032204	0		0		1	HORVU1Hr1G015610	1
OGp0032205	0		0		1	HORVU1Hr1G015690	1
OGp0032206	0		0		1	HORVU1Hr1G015870	1
OGp0032207	0		0		1	HORVU1Hr1G016120	1
OGp0032208	0		0		1	HORVU1Hr1G016140	1
OGp0032209	0		0		1	HORVU1Hr1G016180	1
OGp0032210	0		0		1	HORVU1Hr1G017070	1
OGp0032211	0		0		1	HORVU1Hr1G017080	1
OGp0032212	0		0		1	HORVU1Hr1G017170	1
OGp0032213	0		0		1	HORVU1Hr1G017190	1
OGp0032214	0		0		1	HORVU1Hr1G017430	1
OGp0032215	0		0		1	HORVU1Hr1G017700	1
OGp0032216	0		0		1	HORVU1Hr1G017740	1
OGp0032217	0		0		1	HORVU1Hr1G017830	1
OGp0032218	0		0		1	HORVU1Hr1G017840	1
OGp0032219	0		0		1	HORVU1Hr1G018150	1
OGp0032220	0		0		1	HORVU1Hr1G018340	1
OGp0032221	0		0		1	HORVU1Hr1G018360	1
OGp0032222	0		0		1	HORVU1Hr1G018530	1
OGp0032223	0		0		1	HORVU1Hr1G018610	1
OGp0032224	0		0		1	HORVU1Hr1G018840	1
OGp0032225	0		0		1	HORVU1Hr1G019160	1
OGp0032226	0		0		1	HORVU1Hr1G019510	1
OGp0032227	0		0		1	HORVU1Hr1G019630	1
OGp0032228	0		0		1	HORVU1Hr1G019710	1
OGp0032229	0		0		1	HORVU1Hr1G020050	1
OGp0032230	0		0		1	HORVU1Hr1G020070	1
OGp0032231	0		0		1	HORVU1Hr1G020380	1
OGp0032232	0		0		1	HORVU1Hr1G020550	1
OGp0032233	0		0		1	HORVU1Hr1G020580	1
OGp0032234	0		0		1	HORVU1Hr1G020660	1
OGp0032235	0		0		1	HORVU1Hr1G021150	1
OGp0032236	0		0		1	HORVU1Hr1G021600	1
OGp0032237	0		0		1	HORVU1Hr1G021830	1
OGp0032238	0		0		1	HORVU1Hr1G022010	1
OGp0032239	0		0		1	HORVU1Hr1G022080	1
OGp0032240	0		0		1	HORVU1Hr1G022190	1
OGp0032241	0		0		1	HORVU1Hr1G022250	1
OGp0032242	0		0		1	HORVU1Hr1G022400	1
OGp0032243	0		0		1	HORVU1Hr1G022430	1
OGp0032244	0		0		1	HORVU1Hr1G022570	1
OGp0032245	0		0		1	HORVU1Hr1G022900	1
OGp0032246	0		0		1	HORVU1Hr1G023070	1
OGp0032247	0		0		1	HORVU1Hr1G023220	1
OGp0032248	0		0		1	HORVU1Hr1G023840	1
OGp0032249	0		0		1	HORVU1Hr1G023870	1
OGp0032250	0		0		1	HORVU1Hr1G024420	1
OGp0032251	0		0		1	HORVU1Hr1G024550	1
OGp0032252	0		0		1	HORVU1Hr1G024740	1
OGp0032253	0		0		1	HORVU1Hr1G024860	1
OGp0032254	0		0		1	HORVU1Hr1G024890	1
OGp0032255	0		0		1	HORVU1Hr1G025100	1
OGp0032256	0		0		1	HORVU1Hr1G025110	1
OGp0032257	0		0		1	HORVU1Hr1G025120	1
OGp0032258	0		0		1	HORVU1Hr1G025060	1
OGp0032259	0		0		1	HORVU1Hr1G025280	1
OGp0032260	0		0		1	HORVU1Hr1G025360	1
OGp0032261	0		0		1	HORVU1Hr1G025560	1
OGp0032262	0		0		1	HORVU1Hr1G025660	1
OGp0032263	0		0		1	HORVU1Hr1G025670	1
OGp0032264	0		0		1	HORVU1Hr1G026250	1
OGp0032265	0		0		1	HORVU1Hr1G026430	1
OGp0032266	0		0		1	HORVU1Hr1G026680	1
OGp0032267	0		0		1	HORVU1Hr1G027140	1
OGp0032268	0		0		1	HORVU1Hr1G027190	1
OGp0032269	0		0		1	HORVU1Hr1G027280	1
OGp0032270	0		0		1	HORVU1Hr1G027460	1
OGp0032271	0		0		1	HORVU1Hr1G027510	1
OGp0032272	0		0		1	HORVU1Hr1G027540	1
OGp0032273	0		0		1	HORVU1Hr1G027850	1
OGp0032274	0		0		1	HORVU1Hr1G028210	1
OGp0032275	0		0		1	HORVU1Hr1G028260	1
OGp0032276	0		0		1	HORVU1Hr1G028660	1
OGp0032277	0		0		1	HORVU1Hr1G028720	1
OGp0032278	0		0		1	HORVU1Hr1G028820	1
OGp0032279	0		0		1	HORVU1Hr1G028850	1
OGp0032280	0		0		1	HORVU1Hr1G028870	1
OGp0032281	0		0		1	HORVU1Hr1G029090	1
OGp0032282	0		0		1	HORVU1Hr1G029640	1
OGp0032283	0		0		1	HORVU1Hr1G029680	1
OGp0032284	0		0		1	HORVU1Hr1G029910	1
OGp0032285	0		0		1	HORVU1Hr1G030190	1
OGp0032286	0		0		1	HORVU1Hr1G030460	1
OGp0032287	0		0		1	HORVU1Hr1G030620	1
OGp0032288	0		0		1	HORVU1Hr1G030660	1
OGp0032289	0		0		1	HORVU1Hr1G031220	1
OGp0032290	0		0		1	HORVU1Hr1G031490	1
OGp0032291	0		0		1	HORVU1Hr1G032090	1
OGp0032292	0		0		1	HORVU1Hr1G032510	1
OGp0032293	0		0		1	HORVU1Hr1G032600	1
OGp0032294	0		0		1	HORVU1Hr1G032850	1
OGp0032295	0		0		1	HORVU1Hr1G033130	1
OGp0032296	0		0		1	HORVU1Hr1G033160	1
OGp0032297	0		0		1	HORVU1Hr1G033210	1
OGp0032298	0		0		1	HORVU1Hr1G033300	1
OGp0032299	0		0		1	HORVU1Hr1G033800	1
OGp0032300	0		0		1	HORVU1Hr1G034400	1
OGp0032301	0		0		1	HORVU1Hr1G034470	1
OGp0032302	0		0		1	HORVU1Hr1G034860	1
OGp0032303	0		0		1	HORVU1Hr1G035100	1
OGp0032304	0		0		1	HORVU1Hr1G035210	1
OGp0032305	0		0		1	HORVU1Hr1G035280	1
OGp0032306	0		0		1	HORVU1Hr1G035360	1
OGp0032307	0		0		1	HORVU1Hr1G035370	1
OGp0032308	0		0		1	HORVU1Hr1G035600	1
OGp0032309	0		0		1	HORVU1Hr1G035650	1
OGp0032310	0		0		1	HORVU1Hr1G035930	1
OGp0032311	0		0		1	HORVU1Hr1G036040	1
OGp0032312	0		0		1	HORVU1Hr1G036300	1
OGp0032313	0		0		1	HORVU1Hr1G036620	1
OGp0032314	0		0		1	HORVU1Hr1G036910	1
OGp0032315	0		0		1	HORVU1Hr1G036980	1
OGp0032316	0		0		1	HORVU1Hr1G037000	1
OGp0032317	0		0		1	HORVU1Hr1G037460	1
OGp0032318	0		0		1	HORVU1Hr1G037950	1
OGp0032319	0		0		1	HORVU1Hr1G037960	1
OGp0032320	0		0		1	HORVU1Hr1G037970	1
OGp0032321	0		0		1	HORVU1Hr1G038150	1
OGp0032322	0		0		1	HORVU1Hr1G038210	1
OGp0032323	0		0		1	HORVU1Hr1G038510	1
OGp0032324	0		0		1	HORVU1Hr1G038680	1
OGp0032325	0		0		1	HORVU1Hr1G038770	1
OGp0032326	0		0		1	HORVU1Hr1G038810	1
OGp0032327	0		0		1	HORVU1Hr1G039090	1
OGp0032328	0		0		1	HORVU1Hr1G039200	1
OGp0032329	0		0		1	HORVU1Hr1G039780	1
OGp0032330	0		0		1	HORVU1Hr1G041510	1
OGp0032331	0		0		1	HORVU1Hr1G042280	1
OGp0032332	0		0		1	HORVU1Hr1G042290	1
OGp0032333	0		0		1	HORVU1Hr1G042520	1
OGp0032334	0		0		1	HORVU1Hr1G042530	1
OGp0032335	0		0		1	HORVU1Hr1G042540	1
OGp0032336	0		0		1	HORVU1Hr1G042650	1
OGp0032337	0		0		1	HORVU1Hr1G042870	1
OGp0032338	0		0		1	HORVU1Hr1G042920	1
OGp0032339	0		0		1	HORVU1Hr1G043040	1
OGp0032340	0		0		1	HORVU1Hr1G043050	1
OGp0032341	0		0		1	HORVU1Hr1G043690	1
OGp0032342	0		0		1	HORVU1Hr1G043700	1
OGp0032343	0		0		1	HORVU1Hr1G043790	1
OGp0032344	0		0		1	HORVU1Hr1G043930	1
OGp0032345	0		0		1	HORVU1Hr1G043980	1
OGp0032346	0		0		1	HORVU1Hr1G044400	1
OGp0032347	0		0		1	HORVU1Hr1G044490	1
OGp0032348	0		0		1	HORVU1Hr1G044510	1
OGp0032349	0		0		1	HORVU1Hr1G044880	1
OGp0032350	0		0		1	HORVU1Hr1G044930	1
OGp0032351	0		0		1	HORVU1Hr1G045510	1
OGp0032352	0		0		1	HORVU1Hr1G045710	1
OGp0032353	0		0		1	HORVU1Hr1G045880	1
OGp0032354	0		0		1	HORVU1Hr1G046410	1
OGp0032355	0		0		1	HORVU1Hr1G046600	1
OGp0032356	0		0		1	HORVU1Hr1G046780	1
OGp0032357	0		0		1	HORVU1Hr1G047430	1
OGp0032358	0		0		1	HORVU1Hr1G047620	1
OGp0032359	0		0		1	HORVU1Hr1G047730	1
OGp0032360	0		0		1	HORVU1Hr1G047770	1
OGp0032361	0		0		1	HORVU1Hr1G047790	1
OGp0032362	0		0		1	HORVU1Hr1G047990	1
OGp0032363	0		0		1	HORVU1Hr1G048230	1
OGp0032364	0		0		1	HORVU1Hr1G048470	1
OGp0032365	0		0		1	HORVU1Hr1G048840	1
OGp0032366	0		0		1	HORVU1Hr1G049030	1
OGp0032367	0		0		1	HORVU1Hr1G049390	1
OGp0032368	0		0		1	HORVU1Hr1G049480	1
OGp0032369	0		0		1	HORVU1Hr1G049510	1
OGp0032370	0		0		1	HORVU1Hr1G049920	1
OGp0032371	0		0		1	HORVU1Hr1G050290	1
OGp0032372	0		0		1	HORVU1Hr1G050420	1
OGp0032373	0		0		1	HORVU1Hr1G050470	1
OGp0032374	0		0		1	HORVU1Hr1G050720	1
OGp0032375	0		0		1	HORVU1Hr1G051080	1
OGp0032376	0		0		1	HORVU1Hr1G051120	1
OGp0032377	0		0		1	HORVU1Hr1G051270	1
OGp0032378	0		0		1	HORVU1Hr1G051340	1
OGp0032379	0		0		1	HORVU1Hr1G051560	1
OGp0032380	0		0		1	HORVU1Hr1G051910	1
OGp0032381	0		0		1	HORVU1Hr1G051950	1
OGp0032382	0		0		1	HORVU1Hr1G052030	1
OGp0032383	0		0		1	HORVU1Hr1G052150	1
OGp0032384	0		0		1	HORVU1Hr1G052230	1
OGp0032385	0		0		1	HORVU1Hr1G052290	1
OGp0032386	0		0		1	HORVU1Hr1G052420	1
OGp0032387	0		0		1	HORVU1Hr1G052700	1
OGp0032388	0		0		1	HORVU1Hr1G052730	1
OGp0032389	0		0		1	HORVU1Hr1G053910	1
OGp0032390	0		0		1	HORVU1Hr1G054000	1
OGp0032391	0		0		1	HORVU1Hr1G054200	1
OGp0032392	0		0		1	HORVU1Hr1G054530	1
OGp0032393	0		0		1	HORVU1Hr1G054930	1
OGp0032394	0		0		1	HORVU1Hr1G055330	1
OGp0032395	0		0		1	HORVU1Hr1G055340	1
OGp0032396	0		0		1	HORVU1Hr1G055510	1
OGp0032397	0		0		1	HORVU1Hr1G055550	1
OGp0032398	0		0		1	HORVU1Hr1G055710	1
OGp0032399	0		0		1	HORVU1Hr1G055810	1
OGp0032400	0		0		1	HORVU1Hr1G056130	1
OGp0032401	0		0		1	HORVU1Hr1G056310	1
OGp0032402	0		0		1	HORVU1Hr1G056320	1
OGp0032403	0		0		1	HORVU1Hr1G056530	1
OGp0032404	0		0		1	HORVU1Hr1G056560	1
OGp0032405	0		0		1	HORVU1Hr1G056570	1
OGp0032406	0		0		1	HORVU1Hr1G057120	1
OGp0032407	0		0		1	HORVU1Hr1G057290	1
OGp0032408	0		0		1	HORVU1Hr1G057300	1
OGp0032409	0		0		1	HORVU1Hr1G057320	1
OGp0032410	0		0		1	HORVU1Hr1G057330	1
OGp0032411	0		0		1	HORVU1Hr1G057540	1
OGp0032412	0		0		1	HORVU1Hr1G057900	1
OGp0032413	0		0		1	HORVU1Hr1G057910	1
OGp0032414	0		0		1	HORVU1Hr1G058070	1
OGp0032415	0		0		1	HORVU1Hr1G058100	1
OGp0032416	0		0		1	HORVU1Hr1G058310	1
OGp0032417	0		0		1	HORVU1Hr1G058320	1
OGp0032418	0		0		1	HORVU1Hr1G058350	1
OGp0032419	0		0		1	HORVU1Hr1G058440	1
OGp0032420	0		0		1	HORVU1Hr1G058450	1
OGp0032421	0		0		1	HORVU1Hr1G058470	1
OGp0032422	0		0		1	HORVU1Hr1G058490	1
OGp0032423	0		0		1	HORVU1Hr1G058500	1
OGp0032424	0		0		1	HORVU1Hr1G058510	1
OGp0032425	0		0		1	HORVU1Hr1G058750	1
OGp0032426	0		0		1	HORVU1Hr1G058930	1
OGp0032427	0		0		1	HORVU1Hr1G059020	1
OGp0032428	0		0		1	HORVU1Hr1G059130	1
OGp0032429	0		0		1	HORVU1Hr1G059140	1
OGp0032430	0		0		1	HORVU1Hr1G059180	1
OGp0032431	0		0		1	HORVU1Hr1G059530	1
OGp0032432	0		0		1	HORVU1Hr1G059540	1
OGp0032433	0		0		1	HORVU1Hr1G059550	1
OGp0032434	0		0		1	HORVU1Hr1G059640	1
OGp0032435	0		0		1	HORVU1Hr1G059770	1
OGp0032436	0		0		1	HORVU1Hr1G059800	1
OGp0032437	0		0		1	HORVU1Hr1G059900	1
OGp0032438	0		0		1	HORVU1Hr1G059910	1
OGp0032439	0		0		1	HORVU1Hr1G059920	1
OGp0032440	0		0		1	HORVU1Hr1G059950	1
OGp0032441	0		0		1	HORVU1Hr1G060100	1
OGp0032442	0		0		1	HORVU1Hr1G060130	1
OGp0032443	0		0		1	HORVU1Hr1G060200	1
OGp0032444	0		0		1	HORVU1Hr1G060250	1
OGp0032445	0		0		1	HORVU1Hr1G060420	1
OGp0032446	0		0		1	HORVU1Hr1G060720	1
OGp0032447	0		0		1	HORVU1Hr1G060750	1
OGp0032448	0		0		1	HORVU1Hr1G060940	1
OGp0032449	0		0		1	HORVU1Hr1G061070	1
OGp0032450	0		0		1	HORVU1Hr1G061240	1
OGp0032451	0		0		1	HORVU1Hr1G061400	1
OGp0032452	0		0		1	HORVU1Hr1G061710	1
OGp0032453	0		0		1	HORVU1Hr1G061890	1
OGp0032454	0		0		1	HORVU1Hr1G061920	1
OGp0032455	0		0		1	HORVU1Hr1G061940	1
OGp0032456	0		0		1	HORVU1Hr1G061970	1
OGp0032457	0		0		1	HORVU1Hr1G062030	1
OGp0032458	0		0		1	HORVU1Hr1G062420	1
OGp0032459	0		0		1	HORVU1Hr1G063020	1
OGp0032460	0		0		1	HORVU1Hr1G063040	1
OGp0032461	0		0		1	HORVU1Hr1G063270	1
OGp0032462	0		0		1	HORVU1Hr1G063730	1
OGp0032463	0		0		1	HORVU1Hr1G063940	1
OGp0032464	0		0		1	HORVU1Hr1G064130	1
OGp0032465	0		0		1	HORVU1Hr1G064180	1
OGp0032466	0		0		1	HORVU1Hr1G064200	1
OGp0032467	0		0		1	HORVU1Hr1G064330	1
OGp0032468	0		0		1	HORVU1Hr1G064870	1
OGp0032469	0		0		1	HORVU1Hr1G065120	1
OGp0032470	0		0		1	HORVU1Hr1G065140	1
OGp0032471	0		0		1	HORVU1Hr1G065740	1
OGp0032472	0		0		1	HORVU1Hr1G065790	1
OGp0032473	0		0		1	HORVU1Hr1G065910	1
OGp0032474	0		0		1	HORVU1Hr1G066130	1
OGp0032475	0		0		1	HORVU1Hr1G066240	1
OGp0032476	0		0		1	HORVU1Hr1G066300	1
OGp0032477	0		0		1	HORVU1Hr1G066310	1
OGp0032478	0		0		1	HORVU1Hr1G066610	1
OGp0032479	0		0		1	HORVU1Hr1G067170	1
OGp0032480	0		0		1	HORVU1Hr1G067490	1
OGp0032481	0		0		1	HORVU1Hr1G068420	1
OGp0032482	0		0		1	HORVU1Hr1G068440	1
OGp0032483	0		0		1	HORVU1Hr1G068670	1
OGp0032484	0		0		1	HORVU1Hr1G068740	1
OGp0032485	0		0		1	HORVU1Hr1G069510	1
OGp0032486	0		0		1	HORVU1Hr1G069530	1
OGp0032487	0		0		1	HORVU1Hr1G069540	1
OGp0032488	0		0		1	HORVU1Hr1G069640	1
OGp0032489	0		0		1	HORVU1Hr1G069800	1
OGp0032490	0		0		1	HORVU1Hr1G069840	1
OGp0032491	0		0		1	HORVU1Hr1G070480	1
OGp0032492	0		0		1	HORVU1Hr1G070700	1
OGp0032493	0		0		1	HORVU1Hr1G070720	1
OGp0032494	0		0		1	HORVU1Hr1G070840	1
OGp0032495	0		0		1	HORVU1Hr1G070930	1
OGp0032496	0		0		1	HORVU1Hr1G071190	1
OGp0032497	0		0		1	HORVU1Hr1G071210	1
OGp0032498	0		0		1	HORVU1Hr1G071350	1
OGp0032499	0		0		1	HORVU1Hr1G071370	1
OGp0032500	0		0		1	HORVU1Hr1G071500	1
OGp0032501	0		0		1	HORVU1Hr1G071620	1
OGp0032502	0		0		1	HORVU1Hr1G071760	1
OGp0032503	0		0		1	HORVU1Hr1G071770	1
OGp0032504	0		0		1	HORVU1Hr1G071780	1
OGp0032505	0		0		1	HORVU1Hr1G071950	1
OGp0032506	0		0		1	HORVU1Hr1G071960	1
OGp0032507	0		0		1	HORVU1Hr1G072100	1
OGp0032508	0		0		1	HORVU1Hr1G072190	1
OGp0032509	0		0		1	HORVU1Hr1G072220	1
OGp0032510	0		0		1	HORVU1Hr1G072250	1
OGp0032511	0		0		1	HORVU1Hr1G072590	1
OGp0032512	0		0		1	HORVU1Hr1G072670	1
OGp0032513	0		0		1	HORVU1Hr1G072680	1
OGp0032514	0		0		1	HORVU1Hr1G072690	1
OGp0032515	0		0		1	HORVU1Hr1G072700	1
OGp0032516	0		0		1	HORVU1Hr1G073080	1
OGp0032517	0		0		1	HORVU1Hr1G073340	1
OGp0032518	0		0		1	HORVU1Hr1G073480	1
OGp0032519	0		0		1	HORVU1Hr1G073490	1
OGp0032520	0		0		1	HORVU1Hr1G073970	1
OGp0032521	0		0		1	HORVU1Hr1G074170	1
OGp0032522	0		0		1	HORVU1Hr1G074190	1
OGp0032523	0		0		1	HORVU1Hr1G074290	1
OGp0032524	0		0		1	HORVU1Hr1G074340	1
OGp0032525	0		0		1	HORVU1Hr1G074370	1
OGp0032526	0		0		1	HORVU1Hr1G074640	1
OGp0032527	0		0		1	HORVU1Hr1G074650	1
OGp0032528	0		0		1	HORVU1Hr1G074840	1
OGp0032529	0		0		1	HORVU1Hr1G075040	1
OGp0032530	0		0		1	HORVU1Hr1G075160	1
OGp0032531	0		0		1	HORVU1Hr1G075460	1
OGp0032532	0		0		1	HORVU1Hr1G075600	1
OGp0032533	0		0		1	HORVU1Hr1G075660	1
OGp0032534	0		0		1	HORVU1Hr1G075680	1
OGp0032535	0		0		1	HORVU1Hr1G075820	1
OGp0032536	0		0		1	HORVU1Hr1G075840	1
OGp0032537	0		0		1	HORVU1Hr1G075880	1
OGp0032538	0		0		1	HORVU1Hr1G076100	1
OGp0032539	0		0		1	HORVU1Hr1G076200	1
OGp0032540	0		0		1	HORVU1Hr1G076520	1
OGp0032541	0		0		1	HORVU1Hr1G076570	1
OGp0032542	0		0		1	HORVU1Hr1G076610	1
OGp0032543	0		0		1	HORVU1Hr1G076690	1
OGp0032544	0		0		1	HORVU1Hr1G076790	1
OGp0032545	0		0		1	HORVU1Hr1G077010	1
OGp0032546	0		0		1	HORVU1Hr1G077460	1
OGp0032547	0		0		1	HORVU1Hr1G078120	1
OGp0032548	0		0		1	HORVU1Hr1G078150	1
OGp0032549	0		0		1	HORVU1Hr1G078160	1
OGp0032550	0		0		1	HORVU1Hr1G078350	1
OGp0032551	0		0		1	HORVU1Hr1G078420	1
OGp0032552	0		0		1	HORVU1Hr1G078430	1
OGp0032553	0		0		1	HORVU1Hr1G078480	1
OGp0032554	0		0		1	HORVU1Hr1G078510	1
OGp0032555	0		0		1	HORVU1Hr1G078530	1
OGp0032556	0		0		1	HORVU1Hr1G078700	1
OGp0032557	0		0		1	HORVU1Hr1G079280	1
OGp0032558	0		0		1	HORVU1Hr1G079440	1
OGp0032559	0		0		1	HORVU1Hr1G079450	1
OGp0032560	0		0		1	HORVU1Hr1G079730	1
OGp0032561	0		0		1	HORVU1Hr1G079750	1
OGp0032562	0		0		1	HORVU1Hr1G079810	1
OGp0032563	0		0		1	HORVU1Hr1G080200	1
OGp0032564	0		0		1	HORVU1Hr1G080190	1
OGp0032565	0		0		1	HORVU1Hr1G080640	1
OGp0032566	0		0		1	HORVU1Hr1G080810	1
OGp0032567	0		0		1	HORVU1Hr1G081030	1
OGp0032568	0		0		1	HORVU1Hr1G081110	1
OGp0032569	0		0		1	HORVU1Hr1G081380	1
OGp0032570	0		0		1	HORVU1Hr1G081430	1
OGp0032571	0		0		1	HORVU1Hr1G081570	1
OGp0032572	0		0		1	HORVU1Hr1G081720	1
OGp0032573	0		0		1	HORVU1Hr1G081910	1
OGp0032574	0		0		1	HORVU1Hr1G082030	1
OGp0032575	0		0		1	HORVU1Hr1G082090	1
OGp0032576	0		0		1	HORVU1Hr1G082100	1
OGp0032577	0		0		1	HORVU1Hr1G082170	1
OGp0032578	0		0		1	HORVU1Hr1G082270	1
OGp0032579	0		0		1	HORVU1Hr1G082430	1
OGp0032580	0		0		1	HORVU1Hr1G082470	1
OGp0032581	0		0		1	HORVU1Hr1G082590	1
OGp0032582	0		0		1	HORVU1Hr1G082600	1
OGp0032583	0		0		1	HORVU1Hr1G082610	1
OGp0032584	0		0		1	HORVU1Hr1G082870	1
OGp0032585	0		0		1	HORVU1Hr1G083000	1
OGp0032586	0		0		1	HORVU1Hr1G083180	1
OGp0032587	0		0		1	HORVU1Hr1G083340	1
OGp0032588	0		0		1	HORVU1Hr1G083480	1
OGp0032589	0		0		1	HORVU1Hr1G083490	1
OGp0032590	0		0		1	HORVU1Hr1G083530	1
OGp0032591	0		0		1	HORVU1Hr1G083580	1
OGp0032592	0		0		1	HORVU1Hr1G083670	1
OGp0032593	0		0		1	HORVU1Hr1G083680	1
OGp0032594	0		0		1	HORVU1Hr1G083820	1
OGp0032595	0		0		1	HORVU1Hr1G083840	1
OGp0032596	0		0		1	HORVU1Hr1G083970	1
OGp0032597	0		0		1	HORVU1Hr1G084090	1
OGp0032598	0		0		1	HORVU1Hr1G084120	1
OGp0032599	0		0		1	HORVU1Hr1G084410	1
OGp0032600	0		0		1	HORVU1Hr1G084510	1
OGp0032601	0		0		1	HORVU1Hr1G084560	1
OGp0032602	0		0		1	HORVU1Hr1G084690	1
OGp0032603	0		0		1	HORVU1Hr1G084720	1
OGp0032604	0		0		1	HORVU1Hr1G085190	1
OGp0032605	0		0		1	HORVU1Hr1G085240	1
OGp0032606	0		0		1	HORVU1Hr1G085450	1
OGp0032607	0		0		1	HORVU1Hr1G085540	1
OGp0032608	0		0		1	HORVU1Hr1G085790	1
OGp0032609	0		0		1	HORVU1Hr1G085890	1
OGp0032610	0		0		1	HORVU1Hr1G086460	1
OGp0032611	0		0		1	HORVU1Hr1G086480	1
OGp0032612	0		0		1	HORVU1Hr1G086610	1
OGp0032613	0		0		1	HORVU1Hr1G086850	1
OGp0032614	0		0		1	HORVU1Hr1G086970	1
OGp0032615	0		0		1	HORVU1Hr1G087040	1
OGp0032616	0		0		1	HORVU1Hr1G087050	1
OGp0032617	0		0		1	HORVU1Hr1G087100	1
OGp0032618	0		0		1	HORVU1Hr1G087690	1
OGp0032619	0		0		1	HORVU1Hr1G087910	1
OGp0032620	0		0		1	HORVU1Hr1G087920	1
OGp0032621	0		0		1	HORVU1Hr1G087940	1
OGp0032622	0		0		1	HORVU1Hr1G088020	1
OGp0032623	0		0		1	HORVU1Hr1G088070	1
OGp0032624	0		0		1	HORVU1Hr1G088300	1
OGp0032625	0		0		1	HORVU1Hr1G088370	1
OGp0032626	0		0		1	HORVU1Hr1G088840	1
OGp0032627	0		0		1	HORVU1Hr1G088870	1
OGp0032628	0		0		1	HORVU1Hr1G088900	1
OGp0032629	0		0		1	HORVU1Hr1G088930	1
OGp0032630	0		0		1	HORVU1Hr1G088920	1
OGp0032631	0		0		1	HORVU1Hr1G089180	1
OGp0032632	0		0		1	HORVU1Hr1G089240	1
OGp0032633	0		0		1	HORVU1Hr1G089440	1
OGp0032634	0		0		1	HORVU1Hr1G089460	1
OGp0032635	0		0		1	HORVU1Hr1G089470	1
OGp0032636	0		0		1	HORVU1Hr1G089490	1
OGp0032637	0		0		1	HORVU1Hr1G089510	1
OGp0032638	0		0		1	HORVU1Hr1G089540	1
OGp0032639	0		0		1	HORVU1Hr1G089560	1
OGp0032640	0		0		1	HORVU1Hr1G089570	1
OGp0032641	0		0		1	HORVU1Hr1G089620	1
OGp0032642	0		0		1	HORVU1Hr1G089630	1
OGp0032643	0		0		1	HORVU1Hr1G089640	1
OGp0032644	0		0		1	HORVU1Hr1G089770	1
OGp0032645	0		0		1	HORVU1Hr1G089780	1
OGp0032646	0		0		1	HORVU1Hr1G089830	1
OGp0032647	0		0		1	HORVU1Hr1G090230	1
OGp0032648	0		0		1	HORVU1Hr1G090290	1
OGp0032649	0		0		1	HORVU1Hr1G090300	1
OGp0032650	0		0		1	HORVU1Hr1G090450	1
OGp0032651	0		0		1	HORVU1Hr1G090670	1
OGp0032652	0		0		1	HORVU1Hr1G090710	1
OGp0032653	0		0		1	HORVU1Hr1G090930	1
OGp0032654	0		0		1	HORVU1Hr1G090950	1
OGp0032655	0		0		1	HORVU1Hr1G091220	1
OGp0032656	0		0		1	HORVU1Hr1G091240	1
OGp0032657	0		0		1	HORVU1Hr1G091270	1
OGp0032658	0		0		1	HORVU1Hr1G091320	1
OGp0032659	0		0		1	HORVU1Hr1G091350	1
OGp0032660	0		0		1	HORVU1Hr1G091370	1
OGp0032661	0		0		1	HORVU1Hr1G091390	1
OGp0032662	0		0		1	HORVU1Hr1G091660	1
OGp0032663	0		0		1	HORVU1Hr1G091720	1
OGp0032664	0		0		1	HORVU1Hr1G092000	1
OGp0032665	0		0		1	HORVU1Hr1G092090	1
OGp0032666	0		0		1	HORVU1Hr1G092120	1
OGp0032667	0		0		1	HORVU1Hr1G092130	1
OGp0032668	0		0		1	HORVU1Hr1G092340	1
OGp0032669	0		0		1	HORVU1Hr1G092670	1
OGp0032670	0		0		1	HORVU1Hr1G092820	1
OGp0032671	0		0		1	HORVU1Hr1G092850	1
OGp0032672	0		0		1	HORVU1Hr1G092970	1
OGp0032673	0		0		1	HORVU1Hr1G093150	1
OGp0032674	0		0		1	HORVU1Hr1G093220	1
OGp0032675	0		0		1	HORVU1Hr1G093230	1
OGp0032676	0		0		1	HORVU1Hr1G093350	1
OGp0032677	0		0		1	HORVU1Hr1G093370	1
OGp0032678	0		0		1	HORVU1Hr1G093440	1
OGp0032679	0		0		1	HORVU1Hr1G094290	1
OGp0032680	0		0		1	HORVU1Hr1G094610	1
OGp0032681	0		0		1	HORVU1Hr1G094970	1
OGp0032682	0		0		1	HORVU1Hr1G095020	1
OGp0032683	0		0		1	HORVU1Hr1G095170	1
OGp0032684	0		0		1	HORVU1Hr1G095340	1
OGp0032685	0		0		1	HORVU1Hr1G095370	1
OGp0032686	0		0		1	HORVU2Hr1G000050	1
OGp0032687	0		0		1	HORVU2Hr1G000450	1
OGp0032688	0		0		1	HORVU2Hr1G001030	1
OGp0032689	0		0		1	HORVU2Hr1G001180	1
OGp0032690	0		0		1	HORVU2Hr1G001340	1
OGp0032691	0		0		1	HORVU2Hr1G001390	1
OGp0032692	0		0		1	HORVU2Hr1G001430	1
OGp0032693	0		0		1	HORVU2Hr1G001490	1
OGp0032694	0		0		1	HORVU2Hr1G001620	1
OGp0032695	0		0		1	HORVU2Hr1G001680	1
OGp0032696	0		0		1	HORVU2Hr1G001790	1
OGp0032697	0		0		1	HORVU2Hr1G001870	1
OGp0032698	0		0		1	HORVU2Hr1G002140	1
OGp0032699	0		0		1	HORVU2Hr1G002240	1
OGp0032700	0		0		1	HORVU2Hr1G002320	1
OGp0032701	0		0		1	HORVU2Hr1G002420	1
OGp0032702	0		0		1	HORVU2Hr1G002500	1
OGp0032703	0		0		1	HORVU2Hr1G002510	1
OGp0032704	0		0		1	HORVU2Hr1G002800	1
OGp0032705	0		0		1	HORVU2Hr1G002930	1
OGp0032706	0		0		1	HORVU2Hr1G003080	1
OGp0032707	0		0		1	HORVU2Hr1G003180	1
OGp0032708	0		0		1	HORVU2Hr1G003260	1
OGp0032709	0		0		1	HORVU2Hr1G003290	1
OGp0032710	0		0		1	HORVU2Hr1G003300	1
OGp0032711	0		0		1	HORVU2Hr1G003510	1
OGp0032712	0		0		1	HORVU2Hr1G003680	1
OGp0032713	0		0		1	HORVU2Hr1G003870	1
OGp0032714	0		0		1	HORVU2Hr1G004170	1
OGp0032715	0		0		1	HORVU2Hr1G004230	1
OGp0032716	0		0		1	HORVU2Hr1G004290	1
OGp0032717	0		0		1	HORVU2Hr1G004300	1
OGp0032718	0		0		1	HORVU2Hr1G004420	1
OGp0032719	0		0		1	HORVU2Hr1G004690	1
OGp0032720	0		0		1	HORVU2Hr1G004890	1
OGp0032721	0		0		1	HORVU2Hr1G004920	1
OGp0032722	0		0		1	HORVU2Hr1G005000	1
OGp0032723	0		0		1	HORVU2Hr1G005120	1
OGp0032724	0		0		1	HORVU2Hr1G005150	1
OGp0032725	0		0		1	HORVU2Hr1G005420	1
OGp0032726	0		0		1	HORVU2Hr1G005660	1
OGp0032727	0		0		1	HORVU2Hr1G005810	1
OGp0032728	0		0		1	HORVU2Hr1G005830	1
OGp0032729	0		0		1	HORVU2Hr1G005960	1
OGp0032730	0		0		1	HORVU2Hr1G005980	1
OGp0032731	0		0		1	HORVU2Hr1G006130	1
OGp0032732	0		0		1	HORVU2Hr1G006160	1
OGp0032733	0		0		1	HORVU2Hr1G006170	1
OGp0032734	0		0		1	HORVU2Hr1G006230	1
OGp0032735	0		0		1	HORVU2Hr1G006240	1
OGp0032736	0		0		1	HORVU2Hr1G006560	1
OGp0032737	0		0		1	HORVU2Hr1G006760	1
OGp0032738	0		0		1	HORVU2Hr1G006810	1
OGp0032739	0		0		1	HORVU2Hr1G007030	1
OGp0032740	0		0		1	HORVU2Hr1G007350	1
OGp0032741	0		0		1	HORVU2Hr1G007400	1
OGp0032742	0		0		1	HORVU2Hr1G007490	1
OGp0032743	0		0		1	HORVU2Hr1G007550	1
OGp0032744	0		0		1	HORVU2Hr1G007580	1
OGp0032745	0		0		1	HORVU2Hr1G008030	1
OGp0032746	0		0		1	HORVU2Hr1G008230	1
OGp0032747	0		0		1	HORVU2Hr1G008380	1
OGp0032748	0		0		1	HORVU2Hr1G008770	1
OGp0032749	0		0		1	HORVU2Hr1G008990	1
OGp0032750	0		0		1	HORVU2Hr1G009730	1
OGp0032751	0		0		1	HORVU2Hr1G009800	1
OGp0032752	0		0		1	HORVU2Hr1G010090	1
OGp0032753	0		0		1	HORVU2Hr1G010100	1
OGp0032754	0		0		1	HORVU2Hr1G010180	1
OGp0032755	0		0		1	HORVU2Hr1G010260	1
OGp0032756	0		0		1	HORVU2Hr1G010280	1
OGp0032757	0		0		1	HORVU2Hr1G010490	1
OGp0032758	0		0		1	HORVU2Hr1G010870	1
OGp0032759	0		0		1	HORVU2Hr1G010890	1
OGp0032760	0		0		1	HORVU2Hr1G010990	1
OGp0032761	0		0		1	HORVU2Hr1G011110	1
OGp0032762	0		0		1	HORVU2Hr1G011280	1
OGp0032763	0		0		1	HORVU2Hr1G011610	1
OGp0032764	0		0		1	HORVU2Hr1G012060	1
OGp0032765	0		0		1	HORVU2Hr1G012080	1
OGp0032766	0		0		1	HORVU2Hr1G012110	1
OGp0032767	0		0		1	HORVU2Hr1G012460	1
OGp0032768	0		0		1	HORVU2Hr1G012690	1
OGp0032769	0		0		1	HORVU2Hr1G012910	1
OGp0032770	0		0		1	HORVU2Hr1G013060	1
OGp0032771	0		0		1	HORVU2Hr1G013080	1
OGp0032772	0		0		1	HORVU2Hr1G013260	1
OGp0032773	0		0		1	HORVU2Hr1G013300	1
OGp0032774	0		0		1	HORVU2Hr1G013330	1
OGp0032775	0		0		1	HORVU2Hr1G013470	1
OGp0032776	0		0		1	HORVU2Hr1G013530	1
OGp0032777	0		0		1	HORVU2Hr1G013620	1
OGp0032778	0		0		1	HORVU2Hr1G013700	1
OGp0032779	0		0		1	HORVU2Hr1G013740	1
OGp0032780	0		0		1	HORVU2Hr1G013760	1
OGp0032781	0		0		1	HORVU2Hr1G013870	1
OGp0032782	0		0		1	HORVU2Hr1G014360	1
OGp0032783	0		0		1	HORVU2Hr1G014610	1
OGp0032784	0		0		1	HORVU2Hr1G014670	1
OGp0032785	0		0		1	HORVU2Hr1G015260	1
OGp0032786	0		0		1	HORVU2Hr1G015690	1
OGp0032787	0		0		1	HORVU2Hr1G015740	1
OGp0032788	0		0		1	HORVU2Hr1G015870	1
OGp0032789	0		0		1	HORVU2Hr1G016200	1
OGp0032790	0		0		1	HORVU2Hr1G016290	1
OGp0032791	0		0		1	HORVU2Hr1G016580	1
OGp0032792	0		0		1	HORVU2Hr1G016740	1
OGp0032793	0		0		1	HORVU2Hr1G017440	1
OGp0032794	0		0		1	HORVU2Hr1G017640	1
OGp0032795	0		0		1	HORVU2Hr1G017770	1
OGp0032796	0		0		1	HORVU2Hr1G017880	1
OGp0032797	0		0		1	HORVU2Hr1G017900	1
OGp0032798	0		0		1	HORVU2Hr1G017950	1
OGp0032799	0		0		1	HORVU2Hr1G018230	1
OGp0032800	0		0		1	HORVU2Hr1G018540	1
OGp0032801	0		0		1	HORVU2Hr1G018610	1
OGp0032802	0		0		1	HORVU2Hr1G018700	1
OGp0032803	0		0		1	HORVU2Hr1G018710	1
OGp0032804	0		0		1	HORVU2Hr1G018810	1
OGp0032805	0		0		1	HORVU2Hr1G018830	1
OGp0032806	0		0		1	HORVU2Hr1G018840	1
OGp0032807	0		0		1	HORVU2Hr1G018890	1
OGp0032808	0		0		1	HORVU2Hr1G019070	1
OGp0032809	0		0		1	HORVU2Hr1G019260	1
OGp0032810	0		0		1	HORVU2Hr1G019290	1
OGp0032811	0		0		1	HORVU2Hr1G019370	1
OGp0032812	0		0		1	HORVU2Hr1G019620	1
OGp0032813	0		0		1	HORVU2Hr1G019770	1
OGp0032814	0		0		1	HORVU2Hr1G019790	1
OGp0032815	0		0		1	HORVU2Hr1G019850	1
OGp0032816	0		0		1	HORVU2Hr1G019920	1
OGp0032817	0		0		1	HORVU2Hr1G019930	1
OGp0032818	0		0		1	HORVU2Hr1G020250	1
OGp0032819	0		0		1	HORVU2Hr1G020310	1
OGp0032820	0		0		1	HORVU2Hr1G020760	1
OGp0032821	0		0		1	HORVU2Hr1G021040	1
OGp0032822	0		0		1	HORVU2Hr1G021050	1
OGp0032823	0		0		1	HORVU2Hr1G021110	1
OGp0032824	0		0		1	HORVU2Hr1G021410	1
OGp0032825	0		0		1	HORVU2Hr1G021430	1
OGp0032826	0		0		1	HORVU2Hr1G021610	1
OGp0032827	0		0		1	HORVU2Hr1G021810	1
OGp0032828	0		0		1	HORVU2Hr1G021830	1
OGp0032829	0		0		1	HORVU2Hr1G022110	1
OGp0032830	0		0		1	HORVU2Hr1G022120	1
OGp0032831	0		0		1	HORVU2Hr1G022390	1
OGp0032832	0		0		1	HORVU2Hr1G022430	1
OGp0032833	0		0		1	HORVU2Hr1G022500	1
OGp0032834	0		0		1	HORVU2Hr1G022540	1
OGp0032835	0		0		1	HORVU2Hr1G022550	1
OGp0032836	0		0		1	HORVU2Hr1G022640	1
OGp0032837	0		0		1	HORVU2Hr1G022690	1
OGp0032838	0		0		1	HORVU2Hr1G022970	1
OGp0032839	0		0		1	HORVU2Hr1G023260	1
OGp0032840	0		0		1	HORVU2Hr1G023400	1
OGp0032841	0		0		1	HORVU2Hr1G023420	1
OGp0032842	0		0		1	HORVU2Hr1G023430	1
OGp0032843	0		0		1	HORVU2Hr1G023540	1
OGp0032844	0		0		1	HORVU2Hr1G023680	1
OGp0032845	0		0		1	HORVU2Hr1G023800	1
OGp0032846	0		0		1	HORVU2Hr1G023900	1
OGp0032847	0		0		1	HORVU2Hr1G023940	1
OGp0032848	0		0		1	HORVU2Hr1G024030	1
OGp0032849	0		0		1	HORVU2Hr1G024360	1
OGp0032850	0		0		1	HORVU2Hr1G024400	1
OGp0032851	0		0		1	HORVU2Hr1G024570	1
OGp0032852	0		0		1	HORVU2Hr1G024760	1
OGp0032853	0		0		1	HORVU2Hr1G024740	1
OGp0032854	0		0		1	HORVU2Hr1G024770	1
OGp0032855	0		0		1	HORVU2Hr1G025070	1
OGp0032856	0		0		1	HORVU2Hr1G025170	1
OGp0032857	0		0		1	HORVU2Hr1G025280	1
OGp0032858	0		0		1	HORVU2Hr1G025380	1
OGp0032859	0		0		1	HORVU2Hr1G025550	1
OGp0032860	0		0		1	HORVU2Hr1G025960	1
OGp0032861	0		0		1	HORVU2Hr1G026020	1
OGp0032862	0		0		1	HORVU2Hr1G026320	1
OGp0032863	0		0		1	HORVU2Hr1G026610	1
OGp0032864	0		0		1	HORVU2Hr1G026680	1
OGp0032865	0		0		1	HORVU2Hr1G026820	1
OGp0032866	0		0		1	HORVU2Hr1G026830	1
OGp0032867	0		0		1	HORVU2Hr1G026870	1
OGp0032868	0		0		1	HORVU2Hr1G027570	1
OGp0032869	0		0		1	HORVU2Hr1G027810	1
OGp0032870	0		0		1	HORVU2Hr1G027930	1
OGp0032871	0		0		1	HORVU2Hr1G028200	1
OGp0032872	0		0		1	HORVU2Hr1G028220	1
OGp0032873	0		0		1	HORVU2Hr1G028310	1
OGp0032874	0		0		1	HORVU2Hr1G028510	1
OGp0032875	0		0		1	HORVU2Hr1G028590	1
OGp0032876	0		0		1	HORVU2Hr1G028990	1
OGp0032877	0		0		1	HORVU2Hr1G029290	1
OGp0032878	0		0		1	HORVU2Hr1G029440	1
OGp0032879	0		0		1	HORVU2Hr1G029500	1
OGp0032880	0		0		1	HORVU2Hr1G029530	1
OGp0032881	0		0		1	HORVU2Hr1G029660	1
OGp0032882	0		0		1	HORVU2Hr1G029990	1
OGp0032883	0		0		1	HORVU2Hr1G030030	1
OGp0032884	0		0		1	HORVU2Hr1G030280	1
OGp0032885	0		0		1	HORVU2Hr1G030340	1
OGp0032886	0		0		1	HORVU2Hr1G030420	1
OGp0032887	0		0		1	HORVU2Hr1G030520	1
OGp0032888	0		0		1	HORVU2Hr1G030570	1
OGp0032889	0		0		1	HORVU2Hr1G030600	1
OGp0032890	0		0		1	HORVU2Hr1G031090	1
OGp0032891	0		0		1	HORVU2Hr1G031250	1
OGp0032892	0		0		1	HORVU2Hr1G031260	1
OGp0032893	0		0		1	HORVU2Hr1G031390	1
OGp0032894	0		0		1	HORVU2Hr1G031460	1
OGp0032895	0		0		1	HORVU2Hr1G031610	1
OGp0032896	0		0		1	HORVU2Hr1G031670	1
OGp0032897	0		0		1	HORVU2Hr1G031680	1
OGp0032898	0		0		1	HORVU2Hr1G031730	1
OGp0032899	0		0		1	HORVU2Hr1G031740	1
OGp0032900	0		0		1	HORVU2Hr1G031760	1
OGp0032901	0		0		1	HORVU2Hr1G031800	1
OGp0032902	0		0		1	HORVU2Hr1G032170	1
OGp0032903	0		0		1	HORVU2Hr1G032180	1
OGp0032904	0		0		1	HORVU2Hr1G032240	1
OGp0032905	0		0		1	HORVU2Hr1G032320	1
OGp0032906	0		0		1	HORVU2Hr1G032340	1
OGp0032907	0		0		1	HORVU2Hr1G032360	1
OGp0032908	0		0		1	HORVU2Hr1G032390	1
OGp0032909	0		0		1	HORVU2Hr1G032420	1
OGp0032910	0		0		1	HORVU2Hr1G032490	1
OGp0032911	0		0		1	HORVU2Hr1G033150	1
OGp0032912	0		0		1	HORVU2Hr1G033160	1
OGp0032913	0		0		1	HORVU2Hr1G033240	1
OGp0032914	0		0		1	HORVU2Hr1G033250	1
OGp0032915	0		0		1	HORVU2Hr1G033340	1
OGp0032916	0		0		1	HORVU2Hr1G033370	1
OGp0032917	0		0		1	HORVU2Hr1G033450	1
OGp0032918	0		0		1	HORVU2Hr1G033540	1
OGp0032919	0		0		1	HORVU2Hr1G033610	1
OGp0032920	0		0		1	HORVU2Hr1G033730	1
OGp0032921	0		0		1	HORVU2Hr1G033950	1
OGp0032922	0		0		1	HORVU2Hr1G034000	1
OGp0032923	0		0		1	HORVU2Hr1G034010	1
OGp0032924	0		0		1	HORVU2Hr1G034040	1
OGp0032925	0		0		1	HORVU2Hr1G034090	1
OGp0032926	0		0		1	HORVU2Hr1G034120	1
OGp0032927	0		0		1	HORVU2Hr1G034390	1
OGp0032928	0		0		1	HORVU2Hr1G034570	1
OGp0032929	0		0		1	HORVU2Hr1G034670	1
OGp0032930	0		0		1	HORVU2Hr1G034970	1
OGp0032931	0		0		1	HORVU2Hr1G034990	1
OGp0032932	0		0		1	HORVU2Hr1G035020	1
OGp0032933	0		0		1	HORVU2Hr1G035290	1
OGp0032934	0		0		1	HORVU2Hr1G035320	1
OGp0032935	0		0		1	HORVU2Hr1G035340	1
OGp0032936	0		0		1	HORVU2Hr1G035400	1
OGp0032937	0		0		1	HORVU2Hr1G035720	1
OGp0032938	0		0		1	HORVU2Hr1G035770	1
OGp0032939	0		0		1	HORVU2Hr1G036000	1
OGp0032940	0		0		1	HORVU2Hr1G036200	1
OGp0032941	0		0		1	HORVU2Hr1G036720	1
OGp0032942	0		0		1	HORVU2Hr1G036870	1
OGp0032943	0		0		1	HORVU2Hr1G037040	1
OGp0032944	0		0		1	HORVU2Hr1G037060	1
OGp0032945	0		0		1	HORVU2Hr1G037130	1
OGp0032946	0		0		1	HORVU2Hr1G037330	1
OGp0032947	0		0		1	HORVU2Hr1G037490	1
OGp0032948	0		0		1	HORVU2Hr1G037560	1
OGp0032949	0		0		1	HORVU2Hr1G037570	1
OGp0032950	0		0		1	HORVU2Hr1G037630	1
OGp0032951	0		0		1	HORVU2Hr1G037660	1
OGp0032952	0		0		1	HORVU2Hr1G037750	1
OGp0032953	0		0		1	HORVU2Hr1G037850	1
OGp0032954	0		0		1	HORVU2Hr1G037890	1
OGp0032955	0		0		1	HORVU2Hr1G037940	1
OGp0032956	0		0		1	HORVU2Hr1G038110	1
OGp0032957	0		0		1	HORVU2Hr1G038120	1
OGp0032958	0		0		1	HORVU2Hr1G038190	1
OGp0032959	0		0		1	HORVU2Hr1G038560	1
OGp0032960	0		0		1	HORVU2Hr1G038830	1
OGp0032961	0		0		1	HORVU2Hr1G039520	1
OGp0032962	0		0		1	HORVU2Hr1G039540	1
OGp0032963	0		0		1	HORVU2Hr1G039620	1
OGp0032964	0		0		1	HORVU2Hr1G039850	1
OGp0032965	0		0		1	HORVU2Hr1G039910	1
OGp0032966	0		0		1	HORVU2Hr1G040050	1
OGp0032967	0		0		1	HORVU2Hr1G040270	1
OGp0032968	0		0		1	HORVU2Hr1G040390	1
OGp0032969	0		0		1	HORVU2Hr1G040730	1
OGp0032970	0		0		1	HORVU2Hr1G040740	1
OGp0032971	0		0		1	HORVU2Hr1G040790	1
OGp0032972	0		0		1	HORVU2Hr1G040810	1
OGp0032973	0		0		1	HORVU2Hr1G041270	1
OGp0032974	0		0		1	HORVU2Hr1G041580	1
OGp0032975	0		0		1	HORVU2Hr1G041970	1
OGp0032976	0		0		1	HORVU2Hr1G042550	1
OGp0032977	0		0		1	HORVU2Hr1G042680	1
OGp0032978	0		0		1	HORVU2Hr1G042790	1
OGp0032979	0		0		1	HORVU2Hr1G043130	1
OGp0032980	0		0		1	HORVU2Hr1G043240	1
OGp0032981	0		0		1	HORVU2Hr1G043610	1
OGp0032982	0		0		1	HORVU2Hr1G043840	1
OGp0032983	0		0		1	HORVU2Hr1G043940	1
OGp0032984	0		0		1	HORVU2Hr1G044060	1
OGp0032985	0		0		1	HORVU2Hr1G044250	1
OGp0032986	0		0		1	HORVU2Hr1G044290	1
OGp0032987	0		0		1	HORVU2Hr1G044510	1
OGp0032988	0		0		1	HORVU2Hr1G044540	1
OGp0032989	0		0		1	HORVU2Hr1G044550	1
OGp0032990	0		0		1	HORVU2Hr1G044560	1
OGp0032991	0		0		1	HORVU2Hr1G044620	1
OGp0032992	0		0		1	HORVU2Hr1G044690	1
OGp0032993	0		0		1	HORVU2Hr1G044730	1
OGp0032994	0		0		1	HORVU2Hr1G044740	1
OGp0032995	0		0		1	HORVU2Hr1G044780	1
OGp0032996	0		0		1	HORVU2Hr1G045040	1
OGp0032997	0		0		1	HORVU2Hr1G045150	1
OGp0032998	0		0		1	HORVU2Hr1G045160	1
OGp0032999	0		0		1	HORVU2Hr1G045690	1
OGp0033000	0		0		1	HORVU2Hr1G045840	1
OGp0033001	0		0		1	HORVU2Hr1G045920	1
OGp0033002	0		0		1	HORVU2Hr1G046280	1
OGp0033003	0		0		1	HORVU2Hr1G046760	1
OGp0033004	0		0		1	HORVU2Hr1G046820	1
OGp0033005	0		0		1	HORVU2Hr1G046860	1
OGp0033006	0		0		1	HORVU2Hr1G046870	1
OGp0033007	0		0		1	HORVU2Hr1G046990	1
OGp0033008	0		0		1	HORVU2Hr1G047050	1
OGp0033009	0		0		1	HORVU2Hr1G047430	1
OGp0033010	0		0		1	HORVU2Hr1G047750	1
OGp0033011	0		0		1	HORVU2Hr1G047840	1
OGp0033012	0		0		1	HORVU2Hr1G048190	1
OGp0033013	0		0		1	HORVU2Hr1G048400	1
OGp0033014	0		0		1	HORVU2Hr1G048420	1
OGp0033015	0		0		1	HORVU2Hr1G048470	1
OGp0033016	0		0		1	HORVU2Hr1G048500	1
OGp0033017	0		0		1	HORVU2Hr1G048660	1
OGp0033018	0		0		1	HORVU2Hr1G048940	1
OGp0033019	0		0		1	HORVU2Hr1G049310	1
OGp0033020	0		0		1	HORVU2Hr1G049570	1
OGp0033021	0		0		1	HORVU2Hr1G049670	1
OGp0033022	0		0		1	HORVU2Hr1G049750	1
OGp0033023	0		0		1	HORVU2Hr1G049830	1
OGp0033024	0		0		1	HORVU2Hr1G049960	1
OGp0033025	0		0		1	HORVU2Hr1G050110	1
OGp0033026	0		0		1	HORVU2Hr1G050120	1
OGp0033027	0		0		1	HORVU2Hr1G050140	1
OGp0033028	0		0		1	HORVU2Hr1G050510	1
OGp0033029	0		0		1	HORVU2Hr1G050530	1
OGp0033030	0		0		1	HORVU2Hr1G051390	1
OGp0033031	0		0		1	HORVU2Hr1G051640	1
OGp0033032	0		0		1	HORVU2Hr1G051850	1
OGp0033033	0		0		1	HORVU2Hr1G051930	1
OGp0033034	0		0		1	HORVU2Hr1G052360	1
OGp0033035	0		0		1	HORVU2Hr1G052650	1
OGp0033036	0		0		1	HORVU2Hr1G052670	1
OGp0033037	0		0		1	HORVU2Hr1G053160	1
OGp0033038	0		0		1	HORVU2Hr1G053190	1
OGp0033039	0		0		1	HORVU2Hr1G053360	1
OGp0033040	0		0		1	HORVU2Hr1G053580	1
OGp0033041	0		0		1	HORVU2Hr1G053610	1
OGp0033042	0		0		1	HORVU2Hr1G054370	1
OGp0033043	0		0		1	HORVU2Hr1G054470	1
OGp0033044	0		0		1	HORVU2Hr1G054550	1
OGp0033045	0		0		1	HORVU2Hr1G054760	1
OGp0033046	0		0		1	HORVU2Hr1G054780	1
OGp0033047	0		0		1	HORVU2Hr1G054930	1
OGp0033048	0		0		1	HORVU2Hr1G055160	1
OGp0033049	0		0		1	HORVU2Hr1G055310	1
OGp0033050	0		0		1	HORVU2Hr1G055560	1
OGp0033051	0		0		1	HORVU2Hr1G055600	1
OGp0033052	0		0		1	HORVU2Hr1G055970	1
OGp0033053	0		0		1	HORVU2Hr1G056110	1
OGp0033054	0		0		1	HORVU2Hr1G056710	1
OGp0033055	0		0		1	HORVU2Hr1G056750	1
OGp0033056	0		0		1	HORVU2Hr1G056800	1
OGp0033057	0		0		1	HORVU2Hr1G057100	1
OGp0033058	0		0		1	HORVU2Hr1G057220	1
OGp0033059	0		0		1	HORVU2Hr1G057310	1
OGp0033060	0		0		1	HORVU2Hr1G057420	1
OGp0033061	0		0		1	HORVU2Hr1G057930	1
OGp0033062	0		0		1	HORVU2Hr1G057990	1
OGp0033063	0		0		1	HORVU2Hr1G058790	1
OGp0033064	0		0		1	HORVU2Hr1G058800	1
OGp0033065	0		0		1	HORVU2Hr1G059470	1
OGp0033066	0		0		1	HORVU2Hr1G059940	1
OGp0033067	0		0		1	HORVU2Hr1G060020	1
OGp0033068	0		0		1	HORVU2Hr1G060040	1
OGp0033069	0		0		1	HORVU2Hr1G060070	1
OGp0033070	0		0		1	HORVU2Hr1G060300	1
OGp0033071	0		0		1	HORVU2Hr1G060510	1
OGp0033072	0		0		1	HORVU2Hr1G060620	1
OGp0033073	0		0		1	HORVU2Hr1G060780	1
OGp0033074	0		0		1	HORVU2Hr1G060890	1
OGp0033075	0		0		1	HORVU2Hr1G061040	1
OGp0033076	0		0		1	HORVU2Hr1G061080	1
OGp0033077	0		0		1	HORVU2Hr1G061090	1
OGp0033078	0		0		1	HORVU2Hr1G061100	1
OGp0033079	0		0		1	HORVU2Hr1G061120	1
OGp0033080	0		0		1	HORVU2Hr1G061140	1
OGp0033081	0		0		1	HORVU2Hr1G061240	1
OGp0033082	0		0		1	HORVU2Hr1G061440	1
OGp0033083	0		0		1	HORVU2Hr1G061580	1
OGp0033084	0		0		1	HORVU2Hr1G061640	1
OGp0033085	0		0		1	HORVU2Hr1G061780	1
OGp0033086	0		0		1	HORVU2Hr1G061870	1
OGp0033087	0		0		1	HORVU2Hr1G062000	1
OGp0033088	0		0		1	HORVU2Hr1G062050	1
OGp0033089	0		0		1	HORVU2Hr1G062090	1
OGp0033090	0		0		1	HORVU2Hr1G062100	1
OGp0033091	0		0		1	HORVU2Hr1G062230	1
OGp0033092	0		0		1	HORVU2Hr1G062260	1
OGp0033093	0		0		1	HORVU2Hr1G062290	1
OGp0033094	0		0		1	HORVU2Hr1G062770	1
OGp0033095	0		0		1	HORVU2Hr1G062840	1
OGp0033096	0		0		1	HORVU2Hr1G062940	1
OGp0033097	0		0		1	HORVU2Hr1G063450	1
OGp0033098	0		0		1	HORVU2Hr1G063640	1
OGp0033099	0		0		1	HORVU2Hr1G063870	1
OGp0033100	0		0		1	HORVU2Hr1G063880	1
OGp0033101	0		0		1	HORVU2Hr1G063900	1
OGp0033102	0		0		1	HORVU2Hr1G064240	1
OGp0033103	0		0		1	HORVU2Hr1G064290	1
OGp0033104	0		0		1	HORVU2Hr1G064440	1
OGp0033105	0		0		1	HORVU2Hr1G064610	1
OGp0033106	0		0		1	HORVU2Hr1G065000	1
OGp0033107	0		0		1	HORVU2Hr1G065040	1
OGp0033108	0		0		1	HORVU2Hr1G065060	1
OGp0033109	0		0		1	HORVU2Hr1G065430	1
OGp0033110	0		0		1	HORVU2Hr1G065480	1
OGp0033111	0		0		1	HORVU2Hr1G065750	1
OGp0033112	0		0		1	HORVU2Hr1G066270	1
OGp0033113	0		0		1	HORVU2Hr1G066600	1
OGp0033114	0		0		1	HORVU2Hr1G066610	1
OGp0033115	0		0		1	HORVU2Hr1G066680	1
OGp0033116	0		0		1	HORVU2Hr1G066820	1
OGp0033117	0		0		1	HORVU2Hr1G066970	1
OGp0033118	0		0		1	HORVU2Hr1G067030	1
OGp0033119	0		0		1	HORVU2Hr1G067340	1
OGp0033120	0		0		1	HORVU2Hr1G067700	1
OGp0033121	0		0		1	HORVU2Hr1G067920	1
OGp0033122	0		0		1	HORVU2Hr1G067960	1
OGp0033123	0		0		1	HORVU2Hr1G068270	1
OGp0033124	0		0		1	HORVU2Hr1G068840	1
OGp0033125	0		0		1	HORVU2Hr1G069600	1
OGp0033126	0		0		1	HORVU2Hr1G069720	1
OGp0033127	0		0		1	HORVU2Hr1G070400	1
OGp0033128	0		0		1	HORVU2Hr1G070490	1
OGp0033129	0		0		1	HORVU2Hr1G070550	1
OGp0033130	0		0		1	HORVU2Hr1G070560	1
OGp0033131	0		0		1	HORVU2Hr1G070970	1
OGp0033132	0		0		1	HORVU2Hr1G071150	1
OGp0033133	0		0		1	HORVU2Hr1G071160	1
OGp0033134	0		0		1	HORVU2Hr1G071210	1
OGp0033135	0		0		1	HORVU2Hr1G071750	1
OGp0033136	0		0		1	HORVU2Hr1G071800	1
OGp0033137	0		0		1	HORVU2Hr1G072040	1
OGp0033138	0		0		1	HORVU2Hr1G072210	1
OGp0033139	0		0		1	HORVU2Hr1G072450	1
OGp0033140	0		0		1	HORVU2Hr1G072490	1
OGp0033141	0		0		1	HORVU2Hr1G072650	1
OGp0033142	0		0		1	HORVU2Hr1G072780	1
OGp0033143	0		0		1	HORVU2Hr1G072950	1
OGp0033144	0		0		1	HORVU2Hr1G073210	1
OGp0033145	0		0		1	HORVU2Hr1G073250	1
OGp0033146	0		0		1	HORVU2Hr1G073320	1
OGp0033147	0		0		1	HORVU2Hr1G073480	1
OGp0033148	0		0		1	HORVU2Hr1G073500	1
OGp0033149	0		0		1	HORVU2Hr1G073670	1
OGp0033150	0		0		1	HORVU2Hr1G073680	1
OGp0033151	0		0		1	HORVU2Hr1G073730	1
OGp0033152	0		0		1	HORVU2Hr1G074240	1
OGp0033153	0		0		1	HORVU2Hr1G074770	1
OGp0033154	0		0		1	HORVU2Hr1G074940	1
OGp0033155	0		0		1	HORVU2Hr1G074990	1
OGp0033156	0		0		1	HORVU2Hr1G075200	1
OGp0033157	0		0		1	HORVU2Hr1G075690	1
OGp0033158	0		0		1	HORVU2Hr1G075780	1
OGp0033159	0		0		1	HORVU2Hr1G075810	1
OGp0033160	0		0		1	HORVU2Hr1G075960	1
OGp0033161	0		0		1	HORVU2Hr1G076000	1
OGp0033162	0		0		1	HORVU2Hr1G076320	1
OGp0033163	0		0		1	HORVU2Hr1G076510	1
OGp0033164	0		0		1	HORVU2Hr1G076740	1
OGp0033165	0		0		1	HORVU2Hr1G076850	1
OGp0033166	0		0		1	HORVU2Hr1G076990	1
OGp0033167	0		0		1	HORVU2Hr1G077070	1
OGp0033168	0		0		1	HORVU2Hr1G077200	1
OGp0033169	0		0		1	HORVU2Hr1G077210	1
OGp0033170	0		0		1	HORVU2Hr1G077310	1
OGp0033171	0		0		1	HORVU2Hr1G077460	1
OGp0033172	0		0		1	HORVU2Hr1G077630	1
OGp0033173	0		0		1	HORVU2Hr1G077940	1
OGp0033174	0		0		1	HORVU2Hr1G078000	1
OGp0033175	0		0		1	HORVU2Hr1G078100	1
OGp0033176	0		0		1	HORVU2Hr1G078200	1
OGp0033177	0		0		1	HORVU2Hr1G078210	1
OGp0033178	0		0		1	HORVU2Hr1G078290	1
OGp0033179	0		0		1	HORVU2Hr1G078380	1
OGp0033180	0		0		1	HORVU2Hr1G078440	1
OGp0033181	0		0		1	HORVU2Hr1G078910	1
OGp0033182	0		0		1	HORVU2Hr1G078990	1
OGp0033183	0		0		1	HORVU2Hr1G079090	1
OGp0033184	0		0		1	HORVU2Hr1G079180	1
OGp0033185	0		0		1	HORVU2Hr1G079230	1
OGp0033186	0		0		1	HORVU2Hr1G079320	1
OGp0033187	0		0		1	HORVU2Hr1G079480	1
OGp0033188	0		0		1	HORVU2Hr1G079520	1
OGp0033189	0		0		1	HORVU2Hr1G079550	1
OGp0033190	0		0		1	HORVU2Hr1G079720	1
OGp0033191	0		0		1	HORVU2Hr1G079800	1
OGp0033192	0		0		1	HORVU2Hr1G079910	1
OGp0033193	0		0		1	HORVU2Hr1G080550	1
OGp0033194	0		0		1	HORVU2Hr1G080620	1
OGp0033195	0		0		1	HORVU2Hr1G080720	1
OGp0033196	0		0		1	HORVU2Hr1G080870	1
OGp0033197	0		0		1	HORVU2Hr1G080940	1
OGp0033198	0		0		1	HORVU2Hr1G081040	1
OGp0033199	0		0		1	HORVU2Hr1G081530	1
OGp0033200	0		0		1	HORVU2Hr1G081730	1
OGp0033201	0		0		1	HORVU2Hr1G081750	1
OGp0033202	0		0		1	HORVU2Hr1G081770	1
OGp0033203	0		0		1	HORVU2Hr1G082010	1
OGp0033204	0		0		1	HORVU2Hr1G082370	1
OGp0033205	0		0		1	HORVU2Hr1G082440	1
OGp0033206	0		0		1	HORVU2Hr1G082520	1
OGp0033207	0		0		1	HORVU2Hr1G082620	1
OGp0033208	0		0		1	HORVU2Hr1G082660	1
OGp0033209	0		0		1	HORVU2Hr1G082670	1
OGp0033210	0		0		1	HORVU2Hr1G082800	1
OGp0033211	0		0		1	HORVU2Hr1G082830	1
OGp0033212	0		0		1	HORVU2Hr1G082840	1
OGp0033213	0		0		1	HORVU2Hr1G083030	1
OGp0033214	0		0		1	HORVU2Hr1G083060	1
OGp0033215	0		0		1	HORVU2Hr1G083120	1
OGp0033216	0		0		1	HORVU2Hr1G083150	1
OGp0033217	0		0		1	HORVU2Hr1G083340	1
OGp0033218	0		0		1	HORVU2Hr1G083820	1
OGp0033219	0		0		1	HORVU2Hr1G083960	1
OGp0033220	0		0		1	HORVU2Hr1G084020	1
OGp0033221	0		0		1	HORVU2Hr1G084150	1
OGp0033222	0		0		1	HORVU2Hr1G084210	1
OGp0033223	0		0		1	HORVU2Hr1G084270	1
OGp0033224	0		0		1	HORVU2Hr1G084400	1
OGp0033225	0		0		1	HORVU2Hr1G084510	1
OGp0033226	0		0		1	HORVU2Hr1G084560	1
OGp0033227	0		0		1	HORVU2Hr1G084710	1
OGp0033228	0		0		1	HORVU2Hr1G084780	1
OGp0033229	0		0		1	HORVU2Hr1G084800	1
OGp0033230	0		0		1	HORVU2Hr1G084870	1
OGp0033231	0		0		1	HORVU2Hr1G085060	1
OGp0033232	0		0		1	HORVU2Hr1G085100	1
OGp0033233	0		0		1	HORVU2Hr1G085430	1
OGp0033234	0		0		1	HORVU2Hr1G085520	1
OGp0033235	0		0		1	HORVU2Hr1G085990	1
OGp0033236	0		0		1	HORVU2Hr1G086220	1
OGp0033237	0		0		1	HORVU2Hr1G086230	1
OGp0033238	0		0		1	HORVU2Hr1G086290	1
OGp0033239	0		0		1	HORVU2Hr1G086320	1
OGp0033240	0		0		1	HORVU2Hr1G086380	1
OGp0033241	0		0		1	HORVU2Hr1G086600	1
OGp0033242	0		0		1	HORVU2Hr1G086620	1
OGp0033243	0		0		1	HORVU2Hr1G086660	1
OGp0033244	0		0		1	HORVU2Hr1G086790	1
OGp0033245	0		0		1	HORVU2Hr1G086890	1
OGp0033246	0		0		1	HORVU2Hr1G086910	1
OGp0033247	0		0		1	HORVU2Hr1G086930	1
OGp0033248	0		0		1	HORVU2Hr1G087090	1
OGp0033249	0		0		1	HORVU2Hr1G087490	1
OGp0033250	0		0		1	HORVU2Hr1G087800	1
OGp0033251	0		0		1	HORVU2Hr1G087930	1
OGp0033252	0		0		1	HORVU2Hr1G088030	1
OGp0033253	0		0		1	HORVU2Hr1G088120	1
OGp0033254	0		0		1	HORVU2Hr1G088730	1
OGp0033255	0		0		1	HORVU2Hr1G088800	1
OGp0033256	0		0		1	HORVU2Hr1G089010	1
OGp0033257	0		0		1	HORVU2Hr1G089270	1
OGp0033258	0		0		1	HORVU2Hr1G089350	1
OGp0033259	0		0		1	HORVU2Hr1G089970	1
OGp0033260	0		0		1	HORVU2Hr1G089990	1
OGp0033261	0		0		1	HORVU2Hr1G090010	1
OGp0033262	0		0		1	HORVU2Hr1G090030	1
OGp0033263	0		0		1	HORVU2Hr1G090140	1
OGp0033264	0		0		1	HORVU2Hr1G090210	1
OGp0033265	0		0		1	HORVU2Hr1G090250	1
OGp0033266	0		0		1	HORVU2Hr1G090310	1
OGp0033267	0		0		1	HORVU2Hr1G090410	1
OGp0033268	0		0		1	HORVU2Hr1G090490	1
OGp0033269	0		0		1	HORVU2Hr1G090970	1
OGp0033270	0		0		1	HORVU2Hr1G091060	1
OGp0033271	0		0		1	HORVU2Hr1G091110	1
OGp0033272	0		0		1	HORVU2Hr1G091170	1
OGp0033273	0		0		1	HORVU2Hr1G091470	1
OGp0033274	0		0		1	HORVU2Hr1G091480	1
OGp0033275	0		0		1	HORVU2Hr1G091530	1
OGp0033276	0		0		1	HORVU2Hr1G091550	1
OGp0033277	0		0		1	HORVU2Hr1G091830	1
OGp0033278	0		0		1	HORVU2Hr1G091910	1
OGp0033279	0		0		1	HORVU2Hr1G092040	1
OGp0033280	0		0		1	HORVU2Hr1G092170	1
OGp0033281	0		0		1	HORVU2Hr1G092350	1
OGp0033282	0		0		1	HORVU2Hr1G092360	1
OGp0033283	0		0		1	HORVU2Hr1G092390	1
OGp0033284	0		0		1	HORVU2Hr1G092400	1
OGp0033285	0		0		1	HORVU2Hr1G092420	1
OGp0033286	0		0		1	HORVU2Hr1G092510	1
OGp0033287	0		0		1	HORVU2Hr1G092540	1
OGp0033288	0		0		1	HORVU2Hr1G092600	1
OGp0033289	0		0		1	HORVU2Hr1G092680	1
OGp0033290	0		0		1	HORVU2Hr1G092970	1
OGp0033291	0		0		1	HORVU2Hr1G093010	1
OGp0033292	0		0		1	HORVU2Hr1G093030	1
OGp0033293	0		0		1	HORVU2Hr1G093070	1
OGp0033294	0		0		1	HORVU2Hr1G093100	1
OGp0033295	0		0		1	HORVU2Hr1G093180	1
OGp0033296	0		0		1	HORVU2Hr1G093190	1
OGp0033297	0		0		1	HORVU2Hr1G093210	1
OGp0033298	0		0		1	HORVU2Hr1G093250	1
OGp0033299	0		0		1	HORVU2Hr1G093260	1
OGp0033300	0		0		1	HORVU2Hr1G093310	1
OGp0033301	0		0		1	HORVU2Hr1G093670	1
OGp0033302	0		0		1	HORVU2Hr1G093680	1
OGp0033303	0		0		1	HORVU2Hr1G093690	1
OGp0033304	0		0		1	HORVU2Hr1G094020	1
OGp0033305	0		0		1	HORVU2Hr1G094140	1
OGp0033306	0		0		1	HORVU2Hr1G094200	1
OGp0033307	0		0		1	HORVU2Hr1G094350	1
OGp0033308	0		0		1	HORVU2Hr1G094370	1
OGp0033309	0		0		1	HORVU2Hr1G094480	1
OGp0033310	0		0		1	HORVU2Hr1G094490	1
OGp0033311	0		0		1	HORVU2Hr1G094540	1
OGp0033312	0		0		1	HORVU2Hr1G094660	1
OGp0033313	0		0		1	HORVU2Hr1G094680	1
OGp0033314	0		0		1	HORVU2Hr1G094730	1
OGp0033315	0		0		1	HORVU2Hr1G094740	1
OGp0033316	0		0		1	HORVU2Hr1G094770	1
OGp0033317	0		0		1	HORVU2Hr1G094780	1
OGp0033318	0		0		1	HORVU2Hr1G094790	1
OGp0033319	0		0		1	HORVU2Hr1G095050	1
OGp0033320	0		0		1	HORVU2Hr1G095100	1
OGp0033321	0		0		1	HORVU2Hr1G095260	1
OGp0033322	0		0		1	HORVU2Hr1G095360	1
OGp0033323	0		0		1	HORVU2Hr1G095450	1
OGp0033324	0		0		1	HORVU2Hr1G095600	1
OGp0033325	0		0		1	HORVU2Hr1G095690	1
OGp0033326	0		0		1	HORVU2Hr1G095720	1
OGp0033327	0		0		1	HORVU2Hr1G095750	1
OGp0033328	0		0		1	HORVU2Hr1G095890	1
OGp0033329	0		0		1	HORVU2Hr1G095950	1
OGp0033330	0		0		1	HORVU2Hr1G095970	1
OGp0033331	0		0		1	HORVU2Hr1G096160	1
OGp0033332	0		0		1	HORVU2Hr1G096250	1
OGp0033333	0		0		1	HORVU2Hr1G096280	1
OGp0033334	0		0		1	HORVU2Hr1G096360	1
OGp0033335	0		0		1	HORVU2Hr1G096470	1
OGp0033336	0		0		1	HORVU2Hr1G096540	1
OGp0033337	0		0		1	HORVU2Hr1G096670	1
OGp0033338	0		0		1	HORVU2Hr1G096880	1
OGp0033339	0		0		1	HORVU2Hr1G096930	1
OGp0033340	0		0		1	HORVU2Hr1G096960	1
OGp0033341	0		0		1	HORVU2Hr1G097150	1
OGp0033342	0		0		1	HORVU2Hr1G097170	1
OGp0033343	0		0		1	HORVU2Hr1G097180	1
OGp0033344	0		0		1	HORVU2Hr1G097200	1
OGp0033345	0		0		1	HORVU2Hr1G097230	1
OGp0033346	0		0		1	HORVU2Hr1G097350	1
OGp0033347	0		0		1	HORVU2Hr1G097540	1
OGp0033348	0		0		1	HORVU2Hr1G097590	1
OGp0033349	0		0		1	HORVU2Hr1G097990	1
OGp0033350	0		0		1	HORVU2Hr1G098160	1
OGp0033351	0		0		1	HORVU2Hr1G098250	1
OGp0033352	0		0		1	HORVU2Hr1G098300	1
OGp0033353	0		0		1	HORVU2Hr1G098340	1
OGp0033354	0		0		1	HORVU2Hr1G098570	1
OGp0033355	0		0		1	HORVU2Hr1G098950	1
OGp0033356	0		0		1	HORVU2Hr1G099020	1
OGp0033357	0		0		1	HORVU2Hr1G099040	1
OGp0033358	0		0		1	HORVU2Hr1G099060	1
OGp0033359	0		0		1	HORVU2Hr1G099140	1
OGp0033360	0		0		1	HORVU2Hr1G099230	1
OGp0033361	0		0		1	HORVU2Hr1G099350	1
OGp0033362	0		0		1	HORVU2Hr1G099360	1
OGp0033363	0		0		1	HORVU2Hr1G099370	1
OGp0033364	0		0		1	HORVU2Hr1G099470	1
OGp0033365	0		0		1	HORVU2Hr1G099490	1
OGp0033366	0		0		1	HORVU2Hr1G099590	1
OGp0033367	0		0		1	HORVU2Hr1G099640	1
OGp0033368	0		0		1	HORVU2Hr1G099680	1
OGp0033369	0		0		1	HORVU2Hr1G099750	1
OGp0033370	0		0		1	HORVU2Hr1G099790	1
OGp0033371	0		0		1	HORVU2Hr1G099810	1
OGp0033372	0		0		1	HORVU2Hr1G099890	1
OGp0033373	0		0		1	HORVU2Hr1G100170	1
OGp0033374	0		0		1	HORVU2Hr1G100210	1
OGp0033375	0		0		1	HORVU2Hr1G100220	1
OGp0033376	0		0		1	HORVU2Hr1G100670	1
OGp0033377	0		0		1	HORVU2Hr1G100970	1
OGp0033378	0		0		1	HORVU2Hr1G100980	1
OGp0033379	0		0		1	HORVU2Hr1G101050	1
OGp0033380	0		0		1	HORVU2Hr1G101240	1
OGp0033381	0		0		1	HORVU2Hr1G101260	1
OGp0033382	0		0		1	HORVU2Hr1G101340	1
OGp0033383	0		0		1	HORVU2Hr1G101390	1
OGp0033384	0		0		1	HORVU2Hr1G101580	1
OGp0033385	0		0		1	HORVU2Hr1G101660	1
OGp0033386	0		0		1	HORVU2Hr1G101920	1
OGp0033387	0		0		1	HORVU2Hr1G102130	1
OGp0033388	0		0		1	HORVU2Hr1G102190	1
OGp0033389	0		0		1	HORVU2Hr1G102230	1
OGp0033390	0		0		1	HORVU2Hr1G102710	1
OGp0033391	0		0		1	HORVU2Hr1G102720	1
OGp0033392	0		0		1	HORVU2Hr1G102790	1
OGp0033393	0		0		1	HORVU2Hr1G103150	1
OGp0033394	0		0		1	HORVU2Hr1G103280	1
OGp0033395	0		0		1	HORVU2Hr1G103540	1
OGp0033396	0		0		1	HORVU2Hr1G103550	1
OGp0033397	0		0		1	HORVU2Hr1G103580	1
OGp0033398	0		0		1	HORVU2Hr1G103660	1
OGp0033399	0		0		1	HORVU2Hr1G104020	1
OGp0033400	0		0		1	HORVU2Hr1G104120	1
OGp0033401	0		0		1	HORVU2Hr1G104150	1
OGp0033402	0		0		1	HORVU2Hr1G104180	1
OGp0033403	0		0		1	HORVU2Hr1G104300	1
OGp0033404	0		0		1	HORVU2Hr1G104390	1
OGp0033405	0		0		1	HORVU2Hr1G104410	1
OGp0033406	0		0		1	HORVU2Hr1G104430	1
OGp0033407	0		0		1	HORVU2Hr1G104440	1
OGp0033408	0		0		1	HORVU2Hr1G104670	1
OGp0033409	0		0		1	HORVU2Hr1G104750	1
OGp0033410	0		0		1	HORVU2Hr1G104780	1
OGp0033411	0		0		1	HORVU2Hr1G105100	1
OGp0033412	0		0		1	HORVU2Hr1G105560	1
OGp0033413	0		0		1	HORVU2Hr1G105610	1
OGp0033414	0		0		1	HORVU2Hr1G105690	1
OGp0033415	0		0		1	HORVU2Hr1G105740	1
OGp0033416	0		0		1	HORVU2Hr1G105760	1
OGp0033417	0		0		1	HORVU2Hr1G105890	1
OGp0033418	0		0		1	HORVU2Hr1G105960	1
OGp0033419	0		0		1	HORVU2Hr1G105980	1
OGp0033420	0		0		1	HORVU2Hr1G106040	1
OGp0033421	0		0		1	HORVU2Hr1G106280	1
OGp0033422	0		0		1	HORVU2Hr1G106340	1
OGp0033423	0		0		1	HORVU2Hr1G106530	1
OGp0033424	0		0		1	HORVU2Hr1G106590	1
OGp0033425	0		0		1	HORVU2Hr1G106600	1
OGp0033426	0		0		1	HORVU2Hr1G106630	1
OGp0033427	0		0		1	HORVU2Hr1G106640	1
OGp0033428	0		0		1	HORVU2Hr1G106720	1
OGp0033429	0		0		1	HORVU2Hr1G106780	1
OGp0033430	0		0		1	HORVU2Hr1G106890	1
OGp0033431	0		0		1	HORVU2Hr1G106900	1
OGp0033432	0		0		1	HORVU2Hr1G106930	1
OGp0033433	0		0		1	HORVU2Hr1G107140	1
OGp0033434	0		0		1	HORVU2Hr1G107260	1
OGp0033435	0		0		1	HORVU2Hr1G107270	1
OGp0033436	0		0		1	HORVU2Hr1G107280	1
OGp0033437	0		0		1	HORVU2Hr1G107310	1
OGp0033438	0		0		1	HORVU2Hr1G107400	1
OGp0033439	0		0		1	HORVU2Hr1G107740	1
OGp0033440	0		0		1	HORVU2Hr1G108140	1
OGp0033441	0		0		1	HORVU2Hr1G108170	1
OGp0033442	0		0		1	HORVU2Hr1G108190	1
OGp0033443	0		0		1	HORVU2Hr1G108380	1
OGp0033444	0		0		1	HORVU2Hr1G108580	1
OGp0033445	0		0		1	HORVU2Hr1G108660	1
OGp0033446	0		0		1	HORVU2Hr1G108670	1
OGp0033447	0		0		1	HORVU2Hr1G108790	1
OGp0033448	0		0		1	HORVU2Hr1G108850	1
OGp0033449	0		0		1	HORVU2Hr1G108980	1
OGp0033450	0		0		1	HORVU2Hr1G109020	1
OGp0033451	0		0		1	HORVU2Hr1G109230	1
OGp0033452	0		0		1	HORVU2Hr1G109660	1
OGp0033453	0		0		1	HORVU2Hr1G109810	1
OGp0033454	0		0		1	HORVU2Hr1G110110	1
OGp0033455	0		0		1	HORVU2Hr1G110170	1
OGp0033456	0		0		1	HORVU2Hr1G110180	1
OGp0033457	0		0		1	HORVU2Hr1G110470	1
OGp0033458	0		0		1	HORVU2Hr1G110540	1
OGp0033459	0		0		1	HORVU2Hr1G110670	1
OGp0033460	0		0		1	HORVU2Hr1G110710	1
OGp0033461	0		0		1	HORVU2Hr1G110720	1
OGp0033462	0		0		1	HORVU2Hr1G110960	1
OGp0033463	0		0		1	HORVU2Hr1G111240	1
OGp0033464	0		0		1	HORVU2Hr1G111440	1
OGp0033465	0		0		1	HORVU2Hr1G111500	1
OGp0033466	0		0		1	HORVU2Hr1G111530	1
OGp0033467	0		0		1	HORVU2Hr1G111570	1
OGp0033468	0		0		1	HORVU2Hr1G111620	1
OGp0033469	0		0		1	HORVU2Hr1G111720	1
OGp0033470	0		0		1	HORVU2Hr1G111880	1
OGp0033471	0		0		1	HORVU2Hr1G111920	1
OGp0033472	0		0		1	HORVU2Hr1G111950	1
OGp0033473	0		0		1	HORVU2Hr1G111960	1
OGp0033474	0		0		1	HORVU2Hr1G112000	1
OGp0033475	0		0		1	HORVU2Hr1G112170	1
OGp0033476	0		0		1	HORVU2Hr1G112570	1
OGp0033477	0		0		1	HORVU2Hr1G112620	1
OGp0033478	0		0		1	HORVU2Hr1G113190	1
OGp0033479	0		0		1	HORVU2Hr1G113340	1
OGp0033480	0		0		1	HORVU2Hr1G113430	1
OGp0033481	0		0		1	HORVU2Hr1G113570	1
OGp0033482	0		0		1	HORVU2Hr1G113630	1
OGp0033483	0		0		1	HORVU2Hr1G113940	1
OGp0033484	0		0		1	HORVU2Hr1G114490	1
OGp0033485	0		0		1	HORVU2Hr1G114530	1
OGp0033486	0		0		1	HORVU2Hr1G114750	1
OGp0033487	0		0		1	HORVU2Hr1G115010	1
OGp0033488	0		0		1	HORVU2Hr1G115060	1
OGp0033489	0		0		1	HORVU2Hr1G115160	1
OGp0033490	0		0		1	HORVU2Hr1G115290	1
OGp0033491	0		0		1	HORVU2Hr1G115360	1
OGp0033492	0		0		1	HORVU2Hr1G115380	1
OGp0033493	0		0		1	HORVU2Hr1G115400	1
OGp0033494	0		0		1	HORVU2Hr1G115410	1
OGp0033495	0		0		1	HORVU2Hr1G115420	1
OGp0033496	0		0		1	HORVU2Hr1G115430	1
OGp0033497	0		0		1	HORVU2Hr1G115670	1
OGp0033498	0		0		1	HORVU2Hr1G115750	1
OGp0033499	0		0		1	HORVU2Hr1G115830	1
OGp0033500	0		0		1	HORVU2Hr1G115900	1
OGp0033501	0		0		1	HORVU2Hr1G116090	1
OGp0033502	0		0		1	HORVU2Hr1G116100	1
OGp0033503	0		0		1	HORVU2Hr1G116130	1
OGp0033504	0		0		1	HORVU2Hr1G116300	1
OGp0033505	0		0		1	HORVU2Hr1G116340	1
OGp0033506	0		0		1	HORVU2Hr1G116530	1
OGp0033507	0		0		1	HORVU2Hr1G116980	1
OGp0033508	0		0		1	HORVU2Hr1G117120	1
OGp0033509	0		0		1	HORVU2Hr1G117260	1
OGp0033510	0		0		1	HORVU2Hr1G117560	1
OGp0033511	0		0		1	HORVU2Hr1G117710	1
OGp0033512	0		0		1	HORVU2Hr1G117750	1
OGp0033513	0		0		1	HORVU2Hr1G117990	1
OGp0033514	0		0		1	HORVU2Hr1G118120	1
OGp0033515	0		0		1	HORVU2Hr1G118200	1
OGp0033516	0		0		1	HORVU2Hr1G118210	1
OGp0033517	0		0		1	HORVU2Hr1G118240	1
OGp0033518	0		0		1	HORVU2Hr1G118260	1
OGp0033519	0		0		1	HORVU2Hr1G118270	1
OGp0033520	0		0		1	HORVU2Hr1G118570	1
OGp0033521	0		0		1	HORVU2Hr1G119040	1
OGp0033522	0		0		1	HORVU2Hr1G119090	1
OGp0033523	0		0		1	HORVU2Hr1G119250	1
OGp0033524	0		0		1	HORVU2Hr1G119260	1
OGp0033525	0		0		1	HORVU2Hr1G119280	1
OGp0033526	0		0		1	HORVU2Hr1G119520	1
OGp0033527	0		0		1	HORVU2Hr1G119550	1
OGp0033528	0		0		1	HORVU2Hr1G119590	1
OGp0033529	0		0		1	HORVU2Hr1G119610	1
OGp0033530	0		0		1	HORVU2Hr1G119680	1
OGp0033531	0		0		1	HORVU2Hr1G119750	1
OGp0033532	0		0		1	HORVU2Hr1G119970	1
OGp0033533	0		0		1	HORVU2Hr1G119980	1
OGp0033534	0		0		1	HORVU2Hr1G120170	1
OGp0033535	0		0		1	HORVU2Hr1G120610	1
OGp0033536	0		0		1	HORVU2Hr1G120640	1
OGp0033537	0		0		1	HORVU2Hr1G120750	1
OGp0033538	0		0		1	HORVU2Hr1G120780	1
OGp0033539	0		0		1	HORVU2Hr1G120980	1
OGp0033540	0		0		1	HORVU2Hr1G121360	1
OGp0033541	0		0		1	HORVU2Hr1G121410	1
OGp0033542	0		0		1	HORVU2Hr1G121590	1
OGp0033543	0		0		1	HORVU2Hr1G121700	1
OGp0033544	0		0		1	HORVU2Hr1G121740	1
OGp0033545	0		0		1	HORVU2Hr1G122270	1
OGp0033546	0		0		1	HORVU2Hr1G122320	1
OGp0033547	0		0		1	HORVU2Hr1G122490	1
OGp0033548	0		0		1	HORVU2Hr1G122650	1
OGp0033549	0		0		1	HORVU2Hr1G122810	1
OGp0033550	0		0		1	HORVU2Hr1G122950	1
OGp0033551	0		0		1	HORVU2Hr1G122970	1
OGp0033552	0		0		1	HORVU2Hr1G123050	1
OGp0033553	0		0		1	HORVU2Hr1G123100	1
OGp0033554	0		0		1	HORVU2Hr1G123160	1
OGp0033555	0		0		1	HORVU2Hr1G123450	1
OGp0033556	0		0		1	HORVU2Hr1G123610	1
OGp0033557	0		0		1	HORVU2Hr1G123800	1
OGp0033558	0		0		1	HORVU2Hr1G123810	1
OGp0033559	0		0		1	HORVU2Hr1G124350	1
OGp0033560	0		0		1	HORVU2Hr1G124650	1
OGp0033561	0		0		1	HORVU2Hr1G124820	1
OGp0033562	0		0		1	HORVU2Hr1G125080	1
OGp0033563	0		0		1	HORVU2Hr1G125500	1
OGp0033564	0		0		1	HORVU2Hr1G125580	1
OGp0033565	0		0		1	HORVU2Hr1G125820	1
OGp0033566	0		0		1	HORVU2Hr1G126130	1
OGp0033567	0		0		1	HORVU2Hr1G126290	1
OGp0033568	0		0		1	HORVU2Hr1G126390	1
OGp0033569	0		0		1	HORVU2Hr1G126600	1
OGp0033570	0		0		1	HORVU2Hr1G126640	1
OGp0033571	0		0		1	HORVU2Hr1G126740	1
OGp0033572	0		0		1	HORVU2Hr1G127120	1
OGp0033573	0		0		1	HORVU2Hr1G127320	1
OGp0033574	0		0		1	HORVU2Hr1G127420	1
OGp0033575	0		0		1	HORVU2Hr1G127430	1
OGp0033576	0		0		1	HORVU2Hr1G127620	1
OGp0033577	0		0		1	HORVU2Hr1G127630	1
OGp0033578	0		0		1	HORVU2Hr1G127720	1
OGp0033579	0		0		1	HORVU3Hr1G000160	1
OGp0033580	0		0		1	HORVU3Hr1G000530	1
OGp0033581	0		0		1	HORVU3Hr1G000740	1
OGp0033582	0		0		1	HORVU3Hr1G000760	1
OGp0033583	0		0		1	HORVU3Hr1G001140	1
OGp0033584	0		0		1	HORVU3Hr1G001200	1
OGp0033585	0		0		1	HORVU3Hr1G001260	1
OGp0033586	0		0		1	HORVU3Hr1G001440	1
OGp0033587	0		0		1	HORVU3Hr1G001480	1
OGp0033588	0		0		1	HORVU3Hr1G001800	1
OGp0033589	0		0		1	HORVU3Hr1G001940	1
OGp0033590	0		0		1	HORVU3Hr1G002020	1
OGp0033591	0		0		1	HORVU3Hr1G002780	1
OGp0033592	0		0		1	HORVU3Hr1G002830	1
OGp0033593	0		0		1	HORVU3Hr1G002940	1
OGp0033594	0		0		1	HORVU3Hr1G003020	1
OGp0033595	0		0		1	HORVU3Hr1G003220	1
OGp0033596	0		0		1	HORVU3Hr1G003330	1
OGp0033597	0		0		1	HORVU3Hr1G003390	1
OGp0033598	0		0		1	HORVU3Hr1G003650	1
OGp0033599	0		0		1	HORVU3Hr1G003870	1
OGp0033600	0		0		1	HORVU3Hr1G004070	1
OGp0033601	0		0		1	HORVU3Hr1G004310	1
OGp0033602	0		0		1	HORVU3Hr1G004480	1
OGp0033603	0		0		1	HORVU3Hr1G004560	1
OGp0033604	0		0		1	HORVU3Hr1G004580	1
OGp0033605	0		0		1	HORVU3Hr1G004740	1
OGp0033606	0		0		1	HORVU3Hr1G004770	1
OGp0033607	0		0		1	HORVU3Hr1G004800	1
OGp0033608	0		0		1	HORVU3Hr1G005090	1
OGp0033609	0		0		1	HORVU3Hr1G005120	1
OGp0033610	0		0		1	HORVU3Hr1G005570	1
OGp0033611	0		0		1	HORVU3Hr1G005770	1
OGp0033612	0		0		1	HORVU3Hr1G005930	1
OGp0033613	0		0		1	HORVU3Hr1G005980	1
OGp0033614	0		0		1	HORVU3Hr1G007170	1
OGp0033615	0		0		1	HORVU3Hr1G007390	1
OGp0033616	0		0		1	HORVU3Hr1G007420	1
OGp0033617	0		0		1	HORVU3Hr1G008460	1
OGp0033618	0		0		1	HORVU3Hr1G008680	1
OGp0033619	0		0		1	HORVU3Hr1G009110	1
OGp0033620	0		0		1	HORVU3Hr1G009330	1
OGp0033621	0		0		1	HORVU3Hr1G010320	1
OGp0033622	0		0		1	HORVU3Hr1G010450	1
OGp0033623	0		0		1	HORVU3Hr1G010530	1
OGp0033624	0		0		1	HORVU3Hr1G010540	1
OGp0033625	0		0		1	HORVU3Hr1G010630	1
OGp0033626	0		0		1	HORVU3Hr1G010780	1
OGp0033627	0		0		1	HORVU3Hr1G010800	1
OGp0033628	0		0		1	HORVU3Hr1G011110	1
OGp0033629	0		0		1	HORVU3Hr1G011340	1
OGp0033630	0		0		1	HORVU3Hr1G011390	1
OGp0033631	0		0		1	HORVU3Hr1G011510	1
OGp0033632	0		0		1	HORVU3Hr1G011910	1
OGp0033633	0		0		1	HORVU3Hr1G011950	1
OGp0033634	0		0		1	HORVU3Hr1G011990	1
OGp0033635	0		0		1	HORVU3Hr1G012240	1
OGp0033636	0		0		1	HORVU3Hr1G012430	1
OGp0033637	0		0		1	HORVU3Hr1G012590	1
OGp0033638	0		0		1	HORVU3Hr1G012870	1
OGp0033639	0		0		1	HORVU3Hr1G013340	1
OGp0033640	0		0		1	HORVU3Hr1G013420	1
OGp0033641	0		0		1	HORVU3Hr1G013430	1
OGp0033642	0		0		1	HORVU3Hr1G013460	1
OGp0033643	0		0		1	HORVU3Hr1G013470	1
OGp0033644	0		0		1	HORVU3Hr1G013530	1
OGp0033645	0		0		1	HORVU3Hr1G013680	1
OGp0033646	0		0		1	HORVU3Hr1G013750	1
OGp0033647	0		0		1	HORVU3Hr1G014280	1
OGp0033648	0		0		1	HORVU3Hr1G014560	1
OGp0033649	0		0		1	HORVU3Hr1G014770	1
OGp0033650	0		0		1	HORVU3Hr1G015040	1
OGp0033651	0		0		1	HORVU3Hr1G015070	1
OGp0033652	0		0		1	HORVU3Hr1G015130	1
OGp0033653	0		0		1	HORVU3Hr1G015140	1
OGp0033654	0		0		1	HORVU3Hr1G015340	1
OGp0033655	0		0		1	HORVU3Hr1G015510	1
OGp0033656	0		0		1	HORVU3Hr1G015530	1
OGp0033657	0		0		1	HORVU3Hr1G015810	1
OGp0033658	0		0		1	HORVU3Hr1G016090	1
OGp0033659	0		0		1	HORVU3Hr1G016280	1
OGp0033660	0		0		1	HORVU3Hr1G016440	1
OGp0033661	0		0		1	HORVU3Hr1G016700	1
OGp0033662	0		0		1	HORVU3Hr1G016810	1
OGp0033663	0		0		1	HORVU3Hr1G016970	1
OGp0033664	0		0		1	HORVU3Hr1G016990	1
OGp0033665	0		0		1	HORVU3Hr1G017140	1
OGp0033666	0		0		1	HORVU3Hr1G017220	1
OGp0033667	0		0		1	HORVU3Hr1G017430	1
OGp0033668	0		0		1	HORVU3Hr1G017590	1
OGp0033669	0		0		1	HORVU3Hr1G017960	1
OGp0033670	0		0		1	HORVU3Hr1G018540	1
OGp0033671	0		0		1	HORVU3Hr1G018710	1
OGp0033672	0		0		1	HORVU3Hr1G018720	1
OGp0033673	0		0		1	HORVU3Hr1G018730	1
OGp0033674	0		0		1	HORVU3Hr1G018810	1
OGp0033675	0		0		1	HORVU3Hr1G018860	1
OGp0033676	0		0		1	HORVU3Hr1G019410	1
OGp0033677	0		0		1	HORVU3Hr1G019440	1
OGp0033678	0		0		1	HORVU3Hr1G020120	1
OGp0033679	0		0		1	HORVU3Hr1G020430	1
OGp0033680	0		0		1	HORVU3Hr1G020760	1
OGp0033681	0		0		1	HORVU3Hr1G021150	1
OGp0033682	0		0		1	HORVU3Hr1G021190	1
OGp0033683	0		0		1	HORVU3Hr1G021220	1
OGp0033684	0		0		1	HORVU3Hr1G021330	1
OGp0033685	0		0		1	HORVU3Hr1G021490	1
OGp0033686	0		0		1	HORVU3Hr1G021550	1
OGp0033687	0		0		1	HORVU3Hr1G021700	1
OGp0033688	0		0		1	HORVU3Hr1G021810	1
OGp0033689	0		0		1	HORVU3Hr1G021900	1
OGp0033690	0		0		1	HORVU3Hr1G021970	1
OGp0033691	0		0		1	HORVU3Hr1G022370	1
OGp0033692	0		0		1	HORVU3Hr1G022420	1
OGp0033693	0		0		1	HORVU3Hr1G022830	1
OGp0033694	0		0		1	HORVU3Hr1G022990	1
OGp0033695	0		0		1	HORVU3Hr1G023210	1
OGp0033696	0		0		1	HORVU3Hr1G023330	1
OGp0033697	0		0		1	HORVU3Hr1G023380	1
OGp0033698	0		0		1	HORVU3Hr1G023460	1
OGp0033699	0		0		1	HORVU3Hr1G023640	1
OGp0033700	0		0		1	HORVU3Hr1G023650	1
OGp0033701	0		0		1	HORVU3Hr1G023700	1
OGp0033702	0		0		1	HORVU3Hr1G023750	1
OGp0033703	0		0		1	HORVU3Hr1G023790	1
OGp0033704	0		0		1	HORVU3Hr1G023910	1
OGp0033705	0		0		1	HORVU3Hr1G024180	1
OGp0033706	0		0		1	HORVU3Hr1G024400	1
OGp0033707	0		0		1	HORVU3Hr1G024560	1
OGp0033708	0		0		1	HORVU3Hr1G024920	1
OGp0033709	0		0		1	HORVU3Hr1G025090	1
OGp0033710	0		0		1	HORVU3Hr1G025690	1
OGp0033711	0		0		1	HORVU3Hr1G025720	1
OGp0033712	0		0		1	HORVU3Hr1G025780	1
OGp0033713	0		0		1	HORVU3Hr1G025920	1
OGp0033714	0		0		1	HORVU3Hr1G026190	1
OGp0033715	0		0		1	HORVU3Hr1G026210	1
OGp0033716	0		0		1	HORVU3Hr1G026540	1
OGp0033717	0		0		1	HORVU3Hr1G026930	1
OGp0033718	0		0		1	HORVU3Hr1G026970	1
OGp0033719	0		0		1	HORVU3Hr1G027260	1
OGp0033720	0		0		1	HORVU3Hr1G027270	1
OGp0033721	0		0		1	HORVU3Hr1G027590	1
OGp0033722	0		0		1	HORVU3Hr1G027610	1
OGp0033723	0		0		1	HORVU3Hr1G027950	1
OGp0033724	0		0		1	HORVU3Hr1G028020	1
OGp0033725	0		0		1	HORVU3Hr1G028270	1
OGp0033726	0		0		1	HORVU3Hr1G029040	1
OGp0033727	0		0		1	HORVU3Hr1G029120	1
OGp0033728	0		0		1	HORVU3Hr1G029280	1
OGp0033729	0		0		1	HORVU3Hr1G029290	1
OGp0033730	0		0		1	HORVU3Hr1G029610	1
OGp0033731	0		0		1	HORVU3Hr1G029630	1
OGp0033732	0		0		1	HORVU3Hr1G029660	1
OGp0033733	0		0		1	HORVU3Hr1G030070	1
OGp0033734	0		0		1	HORVU3Hr1G030090	1
OGp0033735	0		0		1	HORVU3Hr1G030440	1
OGp0033736	0		0		1	HORVU3Hr1G030550	1
OGp0033737	0		0		1	HORVU3Hr1G030840	1
OGp0033738	0		0		1	HORVU3Hr1G030910	1
OGp0033739	0		0		1	HORVU3Hr1G031060	1
OGp0033740	0		0		1	HORVU3Hr1G031070	1
OGp0033741	0		0		1	HORVU3Hr1G031400	1
OGp0033742	0		0		1	HORVU3Hr1G031450	1
OGp0033743	0		0		1	HORVU3Hr1G031550	1
OGp0033744	0		0		1	HORVU3Hr1G031730	1
OGp0033745	0		0		1	HORVU3Hr1G031940	1
OGp0033746	0		0		1	HORVU3Hr1G031980	1
OGp0033747	0		0		1	HORVU3Hr1G032030	1
OGp0033748	0		0		1	HORVU3Hr1G032300	1
OGp0033749	0		0		1	HORVU3Hr1G032790	1
OGp0033750	0		0		1	HORVU3Hr1G033160	1
OGp0033751	0		0		1	HORVU3Hr1G033410	1
OGp0033752	0		0		1	HORVU3Hr1G033440	1
OGp0033753	0		0		1	HORVU3Hr1G033780	1
OGp0033754	0		0		1	HORVU3Hr1G033930	1
OGp0033755	0		0		1	HORVU3Hr1G034560	1
OGp0033756	0		0		1	HORVU3Hr1G034870	1
OGp0033757	0		0		1	HORVU3Hr1G034880	1
OGp0033758	0		0		1	HORVU3Hr1G035000	1
OGp0033759	0		0		1	HORVU3Hr1G035410	1
OGp0033760	0		0		1	HORVU3Hr1G035700	1
OGp0033761	0		0		1	HORVU3Hr1G035820	1
OGp0033762	0		0		1	HORVU3Hr1G036280	1
OGp0033763	0		0		1	HORVU3Hr1G036590	1
OGp0033764	0		0		1	HORVU3Hr1G036650	1
OGp0033765	0		0		1	HORVU3Hr1G036710	1
OGp0033766	0		0		1	HORVU3Hr1G036800	1
OGp0033767	0		0		1	HORVU3Hr1G036960	1
OGp0033768	0		0		1	HORVU3Hr1G037440	1
OGp0033769	0		0		1	HORVU3Hr1G037510	1
OGp0033770	0		0		1	HORVU3Hr1G037520	1
OGp0033771	0		0		1	HORVU3Hr1G037560	1
OGp0033772	0		0		1	HORVU3Hr1G037580	1
OGp0033773	0		0		1	HORVU3Hr1G038010	1
OGp0033774	0		0		1	HORVU3Hr1G038070	1
OGp0033775	0		0		1	HORVU3Hr1G038620	1
OGp0033776	0		0		1	HORVU3Hr1G038700	1
OGp0033777	0		0		1	HORVU3Hr1G038710	1
OGp0033778	0		0		1	HORVU3Hr1G038950	1
OGp0033779	0		0		1	HORVU3Hr1G039040	1
OGp0033780	0		0		1	HORVU3Hr1G039140	1
OGp0033781	0		0		1	HORVU3Hr1G039250	1
OGp0033782	0		0		1	HORVU3Hr1G039300	1
OGp0033783	0		0		1	HORVU3Hr1G039460	1
OGp0033784	0		0		1	HORVU3Hr1G039470	1
OGp0033785	0		0		1	HORVU3Hr1G039560	1
OGp0033786	0		0		1	HORVU3Hr1G040280	1
OGp0033787	0		0		1	HORVU3Hr1G040580	1
OGp0033788	0		0		1	HORVU3Hr1G040640	1
OGp0033789	0		0		1	HORVU3Hr1G040750	1
OGp0033790	0		0		1	HORVU3Hr1G040780	1
OGp0033791	0		0		1	HORVU3Hr1G040980	1
OGp0033792	0		0		1	HORVU3Hr1G041160	1
OGp0033793	0		0		1	HORVU3Hr1G041440	1
OGp0033794	0		0		1	HORVU3Hr1G041560	1
OGp0033795	0		0		1	HORVU3Hr1G041600	1
OGp0033796	0		0		1	HORVU3Hr1G041680	1
OGp0033797	0		0		1	HORVU3Hr1G041730	1
OGp0033798	0		0		1	HORVU3Hr1G041760	1
OGp0033799	0		0		1	HORVU3Hr1G041990	1
OGp0033800	0		0		1	HORVU3Hr1G042140	1
OGp0033801	0		0		1	HORVU3Hr1G042600	1
OGp0033802	0		0		1	HORVU3Hr1G043090	1
OGp0033803	0		0		1	HORVU3Hr1G043250	1
OGp0033804	0		0		1	HORVU3Hr1G043440	1
OGp0033805	0		0		1	HORVU3Hr1G043800	1
OGp0033806	0		0		1	HORVU3Hr1G043860	1
OGp0033807	0		0		1	HORVU3Hr1G044510	1
OGp0033808	0		0		1	HORVU3Hr1G044550	1
OGp0033809	0		0		1	HORVU3Hr1G044570	1
OGp0033810	0		0		1	HORVU3Hr1G044580	1
OGp0033811	0		0		1	HORVU3Hr1G044610	1
OGp0033812	0		0		1	HORVU3Hr1G044660	1
OGp0033813	0		0		1	HORVU3Hr1G044720	1
OGp0033814	0		0		1	HORVU3Hr1G044750	1
OGp0033815	0		0		1	HORVU3Hr1G044760	1
OGp0033816	0		0		1	HORVU3Hr1G044850	1
OGp0033817	0		0		1	HORVU3Hr1G044950	1
OGp0033818	0		0		1	HORVU3Hr1G044960	1
OGp0033819	0		0		1	HORVU3Hr1G044980	1
OGp0033820	0		0		1	HORVU3Hr1G045040	1
OGp0033821	0		0		1	HORVU3Hr1G045360	1
OGp0033822	0		0		1	HORVU3Hr1G045490	1
OGp0033823	0		0		1	HORVU3Hr1G046570	1
OGp0033824	0		0		1	HORVU3Hr1G046680	1
OGp0033825	0		0		1	HORVU3Hr1G046780	1
OGp0033826	0		0		1	HORVU3Hr1G046830	1
OGp0033827	0		0		1	HORVU3Hr1G046860	1
OGp0033828	0		0		1	HORVU3Hr1G046960	1
OGp0033829	0		0		1	HORVU3Hr1G047090	1
OGp0033830	0		0		1	HORVU3Hr1G047670	1
OGp0033831	0		0		1	HORVU3Hr1G047980	1
OGp0033832	0		0		1	HORVU3Hr1G048660	1
OGp0033833	0		0		1	HORVU3Hr1G049070	1
OGp0033834	0		0		1	HORVU3Hr1G049300	1
OGp0033835	0		0		1	HORVU3Hr1G049370	1
OGp0033836	0		0		1	HORVU3Hr1G049830	1
OGp0033837	0		0		1	HORVU3Hr1G050110	1
OGp0033838	0		0		1	HORVU3Hr1G050350	1
OGp0033839	0		0		1	HORVU3Hr1G050690	1
OGp0033840	0		0		1	HORVU3Hr1G050740	1
OGp0033841	0		0		1	HORVU3Hr1G051040	1
OGp0033842	0		0		1	HORVU3Hr1G051060	1
OGp0033843	0		0		1	HORVU3Hr1G051370	1
OGp0033844	0		0		1	HORVU3Hr1G051410	1
OGp0033845	0		0		1	HORVU3Hr1G051740	1
OGp0033846	0		0		1	HORVU3Hr1G052010	1
OGp0033847	0		0		1	HORVU3Hr1G052030	1
OGp0033848	0		0		1	HORVU3Hr1G052160	1
OGp0033849	0		0		1	HORVU3Hr1G052430	1
OGp0033850	0		0		1	HORVU3Hr1G052500	1
OGp0033851	0		0		1	HORVU3Hr1G052560	1
OGp0033852	0		0		1	HORVU3Hr1G052700	1
OGp0033853	0		0		1	HORVU3Hr1G052780	1
OGp0033854	0		0		1	HORVU3Hr1G053070	1
OGp0033855	0		0		1	HORVU3Hr1G053390	1
OGp0033856	0		0		1	HORVU3Hr1G053480	1
OGp0033857	0		0		1	HORVU3Hr1G053530	1
OGp0033858	0		0		1	HORVU3Hr1G053630	1
OGp0033859	0		0		1	HORVU3Hr1G053650	1
OGp0033860	0		0		1	HORVU3Hr1G054230	1
OGp0033861	0		0		1	HORVU3Hr1G054480	1
OGp0033862	0		0		1	HORVU3Hr1G054500	1
OGp0033863	0		0		1	HORVU3Hr1G054710	1
OGp0033864	0		0		1	HORVU3Hr1G054880	1
OGp0033865	0		0		1	HORVU3Hr1G054930	1
OGp0033866	0		0		1	HORVU3Hr1G055710	1
OGp0033867	0		0		1	HORVU3Hr1G055730	1
OGp0033868	0		0		1	HORVU3Hr1G055820	1
OGp0033869	0		0		1	HORVU3Hr1G056370	1
OGp0033870	0		0		1	HORVU3Hr1G056430	1
OGp0033871	0		0		1	HORVU3Hr1G056930	1
OGp0033872	0		0		1	HORVU3Hr1G057630	1
OGp0033873	0		0		1	HORVU3Hr1G057690	1
OGp0033874	0		0		1	HORVU3Hr1G058220	1
OGp0033875	0		0		1	HORVU3Hr1G058410	1
OGp0033876	0		0		1	HORVU3Hr1G058530	1
OGp0033877	0		0		1	HORVU3Hr1G059190	1
OGp0033878	0		0		1	HORVU3Hr1G059280	1
OGp0033879	0		0		1	HORVU3Hr1G059330	1
OGp0033880	0		0		1	HORVU3Hr1G059380	1
OGp0033881	0		0		1	HORVU3Hr1G059530	1
OGp0033882	0		0		1	HORVU3Hr1G059800	1
OGp0033883	0		0		1	HORVU3Hr1G060050	1
OGp0033884	0		0		1	HORVU3Hr1G060110	1
OGp0033885	0		0		1	HORVU3Hr1G060380	1
OGp0033886	0		0		1	HORVU3Hr1G060760	1
OGp0033887	0		0		1	HORVU3Hr1G060850	1
OGp0033888	0		0		1	HORVU3Hr1G061730	1
OGp0033889	0		0		1	HORVU3Hr1G061790	1
OGp0033890	0		0		1	HORVU3Hr1G061840	1
OGp0033891	0		0		1	HORVU3Hr1G062030	1
OGp0033892	0		0		1	HORVU3Hr1G062310	1
OGp0033893	0		0		1	HORVU3Hr1G062330	1
OGp0033894	0		0		1	HORVU3Hr1G062470	1
OGp0033895	0		0		1	HORVU3Hr1G062540	1
OGp0033896	0		0		1	HORVU3Hr1G062590	1
OGp0033897	0		0		1	HORVU3Hr1G062760	1
OGp0033898	0		0		1	HORVU3Hr1G062920	1
OGp0033899	0		0		1	HORVU3Hr1G063030	1
OGp0033900	0		0		1	HORVU3Hr1G063050	1
OGp0033901	0		0		1	HORVU3Hr1G063310	1
OGp0033902	0		0		1	HORVU3Hr1G063350	1
OGp0033903	0		0		1	HORVU3Hr1G063720	1
OGp0033904	0		0		1	HORVU3Hr1G063730	1
OGp0033905	0		0		1	HORVU3Hr1G063960	1
OGp0033906	0		0		1	HORVU3Hr1G064520	1
OGp0033907	0		0		1	HORVU3Hr1G064570	1
OGp0033908	0		0		1	HORVU3Hr1G064680	1
OGp0033909	0		0		1	HORVU3Hr1G064730	1
OGp0033910	0		0		1	HORVU3Hr1G064830	1
OGp0033911	0		0		1	HORVU3Hr1G064960	1
OGp0033912	0		0		1	HORVU3Hr1G065500	1
OGp0033913	0		0		1	HORVU3Hr1G065940	1
OGp0033914	0		0		1	HORVU3Hr1G066190	1
OGp0033915	0		0		1	HORVU3Hr1G066200	1
OGp0033916	0		0		1	HORVU3Hr1G066490	1
OGp0033917	0		0		1	HORVU3Hr1G066500	1
OGp0033918	0		0		1	HORVU3Hr1G066680	1
OGp0033919	0		0		1	HORVU3Hr1G066760	1
OGp0033920	0		0		1	HORVU3Hr1G066810	1
OGp0033921	0		0		1	HORVU3Hr1G067000	1
OGp0033922	0		0		1	HORVU3Hr1G067610	1
OGp0033923	0		0		1	HORVU3Hr1G068150	1
OGp0033924	0		0		1	HORVU3Hr1G068260	1
OGp0033925	0		0		1	HORVU3Hr1G068350	1
OGp0033926	0		0		1	HORVU3Hr1G068400	1
OGp0033927	0		0		1	HORVU3Hr1G068570	1
OGp0033928	0		0		1	HORVU3Hr1G068630	1
OGp0033929	0		0		1	HORVU3Hr1G069020	1
OGp0033930	0		0		1	HORVU3Hr1G069280	1
OGp0033931	0		0		1	HORVU3Hr1G069680	1
OGp0033932	0		0		1	HORVU3Hr1G069710	1
OGp0033933	0		0		1	HORVU3Hr1G069810	1
OGp0033934	0		0		1	HORVU3Hr1G070220	1
OGp0033935	0		0		1	HORVU3Hr1G070300	1
OGp0033936	0		0		1	HORVU3Hr1G070310	1
OGp0033937	0		0		1	HORVU3Hr1G070340	1
OGp0033938	0		0		1	HORVU3Hr1G070490	1
OGp0033939	0		0		1	HORVU3Hr1G070790	1
OGp0033940	0		0		1	HORVU3Hr1G070950	1
OGp0033941	0		0		1	HORVU3Hr1G071140	1
OGp0033942	0		0		1	HORVU3Hr1G071520	1
OGp0033943	0		0		1	HORVU3Hr1G071730	1
OGp0033944	0		0		1	HORVU3Hr1G072120	1
OGp0033945	0		0		1	HORVU3Hr1G072460	1
OGp0033946	0		0		1	HORVU3Hr1G072930	1
OGp0033947	0		0		1	HORVU3Hr1G072960	1
OGp0033948	0		0		1	HORVU3Hr1G073160	1
OGp0033949	0		0		1	HORVU3Hr1G073450	1
OGp0033950	0		0		1	HORVU3Hr1G073650	1
OGp0033951	0		0		1	HORVU3Hr1G073700	1
OGp0033952	0		0		1	HORVU3Hr1G073930	1
OGp0033953	0		0		1	HORVU3Hr1G074090	1
OGp0033954	0		0		1	HORVU3Hr1G074180	1
OGp0033955	0		0		1	HORVU3Hr1G074300	1
OGp0033956	0		0		1	HORVU3Hr1G074780	1
OGp0033957	0		0		1	HORVU3Hr1G074860	1
OGp0033958	0		0		1	HORVU3Hr1G074900	1
OGp0033959	0		0		1	HORVU3Hr1G074970	1
OGp0033960	0		0		1	HORVU3Hr1G075200	1
OGp0033961	0		0		1	HORVU3Hr1G075220	1
OGp0033962	0		0		1	HORVU3Hr1G075460	1
OGp0033963	0		0		1	HORVU3Hr1G075590	1
OGp0033964	0		0		1	HORVU3Hr1G076230	1
OGp0033965	0		0		1	HORVU3Hr1G076400	1
OGp0033966	0		0		1	HORVU3Hr1G076490	1
OGp0033967	0		0		1	HORVU3Hr1G076940	1
OGp0033968	0		0		1	HORVU3Hr1G076960	1
OGp0033969	0		0		1	HORVU3Hr1G077230	1
OGp0033970	0		0		1	HORVU3Hr1G077380	1
OGp0033971	0		0		1	HORVU3Hr1G077530	1
OGp0033972	0		0		1	HORVU3Hr1G077570	1
OGp0033973	0		0		1	HORVU3Hr1G077640	1
OGp0033974	0		0		1	HORVU3Hr1G077730	1
OGp0033975	0		0		1	HORVU3Hr1G077830	1
OGp0033976	0		0		1	HORVU3Hr1G078300	1
OGp0033977	0		0		1	HORVU3Hr1G078350	1
OGp0033978	0		0		1	HORVU3Hr1G078430	1
OGp0033979	0		0		1	HORVU3Hr1G078530	1
OGp0033980	0		0		1	HORVU3Hr1G078940	1
OGp0033981	0		0		1	HORVU3Hr1G079050	1
OGp0033982	0		0		1	HORVU3Hr1G079060	1
OGp0033983	0		0		1	HORVU3Hr1G079210	1
OGp0033984	0		0		1	HORVU3Hr1G079390	1
OGp0033985	0		0		1	HORVU3Hr1G079470	1
OGp0033986	0		0		1	HORVU3Hr1G079700	1
OGp0033987	0		0		1	HORVU3Hr1G079960	1
OGp0033988	0		0		1	HORVU3Hr1G079980	1
OGp0033989	0		0		1	HORVU3Hr1G080010	1
OGp0033990	0		0		1	HORVU3Hr1G080100	1
OGp0033991	0		0		1	HORVU3Hr1G080230	1
OGp0033992	0		0		1	HORVU3Hr1G080540	1
OGp0033993	0		0		1	HORVU3Hr1G080560	1
OGp0033994	0		0		1	HORVU3Hr1G080760	1
OGp0033995	0		0		1	HORVU3Hr1G080930	1
OGp0033996	0		0		1	HORVU3Hr1G080940	1
OGp0033997	0		0		1	HORVU3Hr1G081140	1
OGp0033998	0		0		1	HORVU3Hr1G081210	1
OGp0033999	0		0		1	HORVU3Hr1G081220	1
OGp0034000	0		0		1	HORVU3Hr1G081230	1
OGp0034001	0		0		1	HORVU3Hr1G081500	1
OGp0034002	0		0		1	HORVU3Hr1G081600	1
OGp0034003	0		0		1	HORVU3Hr1G081700	1
OGp0034004	0		0		1	HORVU3Hr1G081980	1
OGp0034005	0		0		1	HORVU3Hr1G082380	1
OGp0034006	0		0		1	HORVU3Hr1G082800	1
OGp0034007	0		0		1	HORVU3Hr1G082940	1
OGp0034008	0		0		1	HORVU3Hr1G082980	1
OGp0034009	0		0		1	HORVU3Hr1G083020	1
OGp0034010	0		0		1	HORVU3Hr1G083440	1
OGp0034011	0		0		1	HORVU3Hr1G083520	1
OGp0034012	0		0		1	HORVU3Hr1G083550	1
OGp0034013	0		0		1	HORVU3Hr1G083720	1
OGp0034014	0		0		1	HORVU3Hr1G084670	1
OGp0034015	0		0		1	HORVU3Hr1G084860	1
OGp0034016	0		0		1	HORVU3Hr1G085530	1
OGp0034017	0		0		1	HORVU3Hr1G085710	1
OGp0034018	0		0		1	HORVU3Hr1G085780	1
OGp0034019	0		0		1	HORVU3Hr1G085790	1
OGp0034020	0		0		1	HORVU3Hr1G085820	1
OGp0034021	0		0		1	HORVU3Hr1G086050	1
OGp0034022	0		0		1	HORVU3Hr1G086080	1
OGp0034023	0		0		1	HORVU3Hr1G086120	1
OGp0034024	0		0		1	HORVU3Hr1G086130	1
OGp0034025	0		0		1	HORVU3Hr1G086170	1
OGp0034026	0		0		1	HORVU3Hr1G086190	1
OGp0034027	0		0		1	HORVU3Hr1G086290	1
OGp0034028	0		0		1	HORVU3Hr1G086410	1
OGp0034029	0		0		1	HORVU3Hr1G086540	1
OGp0034030	0		0		1	HORVU3Hr1G086580	1
OGp0034031	0		0		1	HORVU3Hr1G086690	1
OGp0034032	0		0		1	HORVU3Hr1G086720	1
OGp0034033	0		0		1	HORVU3Hr1G086800	1
OGp0034034	0		0		1	HORVU3Hr1G086930	1
OGp0034035	0		0		1	HORVU3Hr1G087000	1
OGp0034036	0		0		1	HORVU3Hr1G087170	1
OGp0034037	0		0		1	HORVU3Hr1G087250	1
OGp0034038	0		0		1	HORVU3Hr1G087310	1
OGp0034039	0		0		1	HORVU3Hr1G087380	1
OGp0034040	0		0		1	HORVU3Hr1G087470	1
OGp0034041	0		0		1	HORVU3Hr1G087480	1
OGp0034042	0		0		1	HORVU3Hr1G087510	1
OGp0034043	0		0		1	HORVU3Hr1G087550	1
OGp0034044	0		0		1	HORVU3Hr1G087560	1
OGp0034045	0		0		1	HORVU3Hr1G087570	1
OGp0034046	0		0		1	HORVU3Hr1G087610	1
OGp0034047	0		0		1	HORVU3Hr1G087680	1
OGp0034048	0		0		1	HORVU3Hr1G087690	1
OGp0034049	0		0		1	HORVU3Hr1G087800	1
OGp0034050	0		0		1	HORVU3Hr1G088110	1
OGp0034051	0		0		1	HORVU3Hr1G088160	1
OGp0034052	0		0		1	HORVU3Hr1G088310	1
OGp0034053	0		0		1	HORVU3Hr1G088440	1
OGp0034054	0		0		1	HORVU3Hr1G088500	1
OGp0034055	0		0		1	HORVU3Hr1G089260	1
OGp0034056	0		0		1	HORVU3Hr1G089370	1
OGp0034057	0		0		1	HORVU3Hr1G089420	1
OGp0034058	0		0		1	HORVU3Hr1G089960	1
OGp0034059	0		0		1	HORVU3Hr1G090160	1
OGp0034060	0		0		1	HORVU3Hr1G090170	1
OGp0034061	0		0		1	HORVU3Hr1G090190	1
OGp0034062	0		0		1	HORVU3Hr1G090540	1
OGp0034063	0		0		1	HORVU3Hr1G090620	1
OGp0034064	0		0		1	HORVU3Hr1G090840	1
OGp0034065	0		0		1	HORVU3Hr1G091110	1
OGp0034066	0		0		1	HORVU3Hr1G091130	1
OGp0034067	0		0		1	HORVU3Hr1G091150	1
OGp0034068	0		0		1	HORVU3Hr1G091210	1
OGp0034069	0		0		1	HORVU3Hr1G091350	1
OGp0034070	0		0		1	HORVU3Hr1G091470	1
OGp0034071	0		0		1	HORVU3Hr1G091480	1
OGp0034072	0		0		1	HORVU3Hr1G091780	1
OGp0034073	0		0		1	HORVU3Hr1G092230	1
OGp0034074	0		0		1	HORVU3Hr1G092240	1
OGp0034075	0		0		1	HORVU3Hr1G092370	1
OGp0034076	0		0		1	HORVU3Hr1G092630	1
OGp0034077	0		0		1	HORVU3Hr1G092930	1
OGp0034078	0		0		1	HORVU3Hr1G093380	1
OGp0034079	0		0		1	HORVU3Hr1G093430	1
OGp0034080	0		0		1	HORVU3Hr1G093620	1
OGp0034081	0		0		1	HORVU3Hr1G094160	1
OGp0034082	0		0		1	HORVU3Hr1G094650	1
OGp0034083	0		0		1	HORVU3Hr1G094960	1
OGp0034084	0		0		1	HORVU3Hr1G095090	1
OGp0034085	0		0		1	HORVU3Hr1G095480	1
OGp0034086	0		0		1	HORVU3Hr1G096140	1
OGp0034087	0		0		1	HORVU3Hr1G096280	1
OGp0034088	0		0		1	HORVU3Hr1G096290	1
OGp0034089	0		0		1	HORVU3Hr1G096400	1
OGp0034090	0		0		1	HORVU3Hr1G096520	1
OGp0034091	0		0		1	HORVU3Hr1G096740	1
OGp0034092	0		0		1	HORVU3Hr1G096960	1
OGp0034093	0		0		1	HORVU3Hr1G096980	1
OGp0034094	0		0		1	HORVU3Hr1G096990	1
OGp0034095	0		0		1	HORVU3Hr1G097000	1
OGp0034096	0		0		1	HORVU3Hr1G097050	1
OGp0034097	0		0		1	HORVU3Hr1G097100	1
OGp0034098	0		0		1	HORVU3Hr1G097190	1
OGp0034099	0		0		1	HORVU3Hr1G097210	1
OGp0034100	0		0		1	HORVU3Hr1G097320	1
OGp0034101	0		0		1	HORVU3Hr1G098320	1
OGp0034102	0		0		1	HORVU3Hr1G098430	1
OGp0034103	0		0		1	HORVU3Hr1G098480	1
OGp0034104	0		0		1	HORVU3Hr1G098510	1
OGp0034105	0		0		1	HORVU3Hr1G098650	1
OGp0034106	0		0		1	HORVU3Hr1G098820	1
OGp0034107	0		0		1	HORVU3Hr1G099080	1
OGp0034108	0		0		1	HORVU3Hr1G099160	1
OGp0034109	0		0		1	HORVU3Hr1G099180	1
OGp0034110	0		0		1	HORVU3Hr1G099220	1
OGp0034111	0		0		1	HORVU3Hr1G099260	1
OGp0034112	0		0		1	HORVU3Hr1G099320	1
OGp0034113	0		0		1	HORVU3Hr1G099390	1
OGp0034114	0		0		1	HORVU3Hr1G099640	1
OGp0034115	0		0		1	HORVU3Hr1G099990	1
OGp0034116	0		0		1	HORVU3Hr1G100050	1
OGp0034117	0		0		1	HORVU3Hr1G100540	1
OGp0034118	0		0		1	HORVU3Hr1G100570	1
OGp0034119	0		0		1	HORVU3Hr1G101240	1
OGp0034120	0		0		1	HORVU3Hr1G101820	1
OGp0034121	0		0		1	HORVU3Hr1G102520	1
OGp0034122	0		0		1	HORVU3Hr1G102630	1
OGp0034123	0		0		1	HORVU3Hr1G102720	1
OGp0034124	0		0		1	HORVU3Hr1G104200	1
OGp0034125	0		0		1	HORVU3Hr1G104250	1
OGp0034126	0		0		1	HORVU3Hr1G104270	1
OGp0034127	0		0		1	HORVU3Hr1G104350	1
OGp0034128	0		0		1	HORVU3Hr1G105110	1
OGp0034129	0		0		1	HORVU3Hr1G105470	1
OGp0034130	0		0		1	HORVU3Hr1G105760	1
OGp0034131	0		0		1	HORVU3Hr1G105790	1
OGp0034132	0		0		1	HORVU3Hr1G105840	1
OGp0034133	0		0		1	HORVU3Hr1G105930	1
OGp0034134	0		0		1	HORVU3Hr1G106090	1
OGp0034135	0		0		1	HORVU3Hr1G106190	1
OGp0034136	0		0		1	HORVU3Hr1G106810	1
OGp0034137	0		0		1	HORVU3Hr1G106900	1
OGp0034138	0		0		1	HORVU3Hr1G107090	1
OGp0034139	0		0		1	HORVU3Hr1G107280	1
OGp0034140	0		0		1	HORVU3Hr1G107350	1
OGp0034141	0		0		1	HORVU3Hr1G107390	1
OGp0034142	0		0		1	HORVU3Hr1G107710	1
OGp0034143	0		0		1	HORVU3Hr1G107740	1
OGp0034144	0		0		1	HORVU3Hr1G107950	1
OGp0034145	0		0		1	HORVU3Hr1G108760	1
OGp0034146	0		0		1	HORVU3Hr1G108750	1
OGp0034147	0		0		1	HORVU3Hr1G108780	1
OGp0034148	0		0		1	HORVU3Hr1G108820	1
OGp0034149	0		0		1	HORVU3Hr1G108910	1
OGp0034150	0		0		1	HORVU3Hr1G108920	1
OGp0034151	0		0		1	HORVU3Hr1G109170	1
OGp0034152	0		0		1	HORVU3Hr1G109610	1
OGp0034153	0		0		1	HORVU3Hr1G109840	1
OGp0034154	0		0		1	HORVU3Hr1G109890	1
OGp0034155	0		0		1	HORVU3Hr1G110050	1
OGp0034156	0		0		1	HORVU3Hr1G110220	1
OGp0034157	0		0		1	HORVU3Hr1G110240	1
OGp0034158	0		0		1	HORVU3Hr1G110340	1
OGp0034159	0		0		1	HORVU3Hr1G110400	1
OGp0034160	0		0		1	HORVU3Hr1G110560	1
OGp0034161	0		0		1	HORVU3Hr1G110580	1
OGp0034162	0		0		1	HORVU3Hr1G110800	1
OGp0034163	0		0		1	HORVU3Hr1G110850	1
OGp0034164	0		0		1	HORVU3Hr1G110890	1
OGp0034165	0		0		1	HORVU3Hr1G111040	1
OGp0034166	0		0		1	HORVU3Hr1G111090	1
OGp0034167	0		0		1	HORVU3Hr1G111600	1
OGp0034168	0		0		1	HORVU3Hr1G111670	1
OGp0034169	0		0		1	HORVU3Hr1G111730	1
OGp0034170	0		0		1	HORVU3Hr1G111800	1
OGp0034171	0		0		1	HORVU3Hr1G111930	1
OGp0034172	0		0		1	HORVU3Hr1G111940	1
OGp0034173	0		0		1	HORVU3Hr1G111960	1
OGp0034174	0		0		1	HORVU3Hr1G112010	1
OGp0034175	0		0		1	HORVU3Hr1G112050	1
OGp0034176	0		0		1	HORVU3Hr1G112100	1
OGp0034177	0		0		1	HORVU3Hr1G112260	1
OGp0034178	0		0		1	HORVU3Hr1G112270	1
OGp0034179	0		0		1	HORVU3Hr1G112660	1
OGp0034180	0		0		1	HORVU3Hr1G112710	1
OGp0034181	0		0		1	HORVU3Hr1G113110	1
OGp0034182	0		0		1	HORVU3Hr1G113490	1
OGp0034183	0		0		1	HORVU3Hr1G113550	1
OGp0034184	0		0		1	HORVU3Hr1G113890	1
OGp0034185	0		0		1	HORVU3Hr1G114210	1
OGp0034186	0		0		1	HORVU3Hr1G114250	1
OGp0034187	0		0		1	HORVU3Hr1G114320	1
OGp0034188	0		0		1	HORVU3Hr1G114360	1
OGp0034189	0		0		1	HORVU3Hr1G114400	1
OGp0034190	0		0		1	HORVU3Hr1G114460	1
OGp0034191	0		0		1	HORVU3Hr1G114920	1
OGp0034192	0		0		1	HORVU3Hr1G115060	1
OGp0034193	0		0		1	HORVU3Hr1G115100	1
OGp0034194	0		0		1	HORVU3Hr1G115110	1
OGp0034195	0		0		1	HORVU3Hr1G115120	1
OGp0034196	0		0		1	HORVU3Hr1G115450	1
OGp0034197	0		0		1	HORVU3Hr1G116020	1
OGp0034198	0		0		1	HORVU3Hr1G116370	1
OGp0034199	0		0		1	HORVU3Hr1G116400	1
OGp0034200	0		0		1	HORVU3Hr1G116550	1
OGp0034201	0		0		1	HORVU3Hr1G116650	1
OGp0034202	0		0		1	HORVU3Hr1G117090	1
OGp0034203	0		0		1	HORVU3Hr1G117250	1
OGp0034204	0		0		1	HORVU3Hr1G117470	1
OGp0034205	0		0		1	HORVU3Hr1G117750	1
OGp0034206	0		0		1	HORVU3Hr1G117780	1
OGp0034207	0		0		1	HORVU3Hr1G117930	1
OGp0034208	0		0		1	HORVU4Hr1G000120	1
OGp0034209	0		0		1	HORVU4Hr1G000540	1
OGp0034210	0		0		1	HORVU4Hr1G000550	1
OGp0034211	0		0		1	HORVU4Hr1G000750	1
OGp0034212	0		0		1	HORVU4Hr1G000990	1
OGp0034213	0		0		1	HORVU4Hr1G001200	1
OGp0034214	0		0		1	HORVU4Hr1G001340	1
OGp0034215	0		0		1	HORVU4Hr1G001350	1
OGp0034216	0		0		1	HORVU4Hr1G001680	1
OGp0034217	0		0		1	HORVU4Hr1G001700	1
OGp0034218	0		0		1	HORVU4Hr1G001920	1
OGp0034219	0		0		1	HORVU4Hr1G002360	1
OGp0034220	0		0		1	HORVU4Hr1G002400	1
OGp0034221	0		0		1	HORVU4Hr1G002570	1
OGp0034222	0		0		1	HORVU4Hr1G002640	1
OGp0034223	0		0		1	HORVU4Hr1G002780	1
OGp0034224	0		0		1	HORVU4Hr1G002980	1
OGp0034225	0		0		1	HORVU4Hr1G003410	1
OGp0034226	0		0		1	HORVU4Hr1G003650	1
OGp0034227	0		0		1	HORVU4Hr1G003700	1
OGp0034228	0		0		1	HORVU4Hr1G003970	1
OGp0034229	0		0		1	HORVU4Hr1G004250	1
OGp0034230	0		0		1	HORVU4Hr1G004460	1
OGp0034231	0		0		1	HORVU4Hr1G004810	1
OGp0034232	0		0		1	HORVU4Hr1G004900	1
OGp0034233	0		0		1	HORVU4Hr1G005300	1
OGp0034234	0		0		1	HORVU4Hr1G005490	1
OGp0034235	0		0		1	HORVU4Hr1G005560	1
OGp0034236	0		0		1	HORVU4Hr1G005590	1
OGp0034237	0		0		1	HORVU4Hr1G005750	1
OGp0034238	0		0		1	HORVU4Hr1G005970	1
OGp0034239	0		0		1	HORVU4Hr1G006070	1
OGp0034240	0		0		1	HORVU4Hr1G006120	1
OGp0034241	0		0		1	HORVU4Hr1G006140	1
OGp0034242	0		0		1	HORVU4Hr1G006160	1
OGp0034243	0		0		1	HORVU4Hr1G006330	1
OGp0034244	0		0		1	HORVU4Hr1G006350	1
OGp0034245	0		0		1	HORVU4Hr1G006620	1
OGp0034246	0		0		1	HORVU4Hr1G006800	1
OGp0034247	0		0		1	HORVU4Hr1G006840	1
OGp0034248	0		0		1	HORVU4Hr1G007150	1
OGp0034249	0		0		1	HORVU4Hr1G007600	1
OGp0034250	0		0		1	HORVU4Hr1G007790	1
OGp0034251	0		0		1	HORVU4Hr1G007880	1
OGp0034252	0		0		1	HORVU4Hr1G008140	1
OGp0034253	0		0		1	HORVU4Hr1G008310	1
OGp0034254	0		0		1	HORVU4Hr1G008770	1
OGp0034255	0		0		1	HORVU4Hr1G009040	1
OGp0034256	0		0		1	HORVU4Hr1G009060	1
OGp0034257	0		0		1	HORVU4Hr1G009870	1
OGp0034258	0		0		1	HORVU4Hr1G009930	1
OGp0034259	0		0		1	HORVU4Hr1G010010	1
OGp0034260	0		0		1	HORVU4Hr1G010110	1
OGp0034261	0		0		1	HORVU4Hr1G010130	1
OGp0034262	0		0		1	HORVU4Hr1G010200	1
OGp0034263	0		0		1	HORVU4Hr1G010250	1
OGp0034264	0		0		1	HORVU4Hr1G010360	1
OGp0034265	0		0		1	HORVU4Hr1G010390	1
OGp0034266	0		0		1	HORVU4Hr1G010430	1
OGp0034267	0		0		1	HORVU4Hr1G010490	1
OGp0034268	0		0		1	HORVU4Hr1G010710	1
OGp0034269	0		0		1	HORVU4Hr1G010740	1
OGp0034270	0		0		1	HORVU4Hr1G010810	1
OGp0034271	0		0		1	HORVU4Hr1G010880	1
OGp0034272	0		0		1	HORVU4Hr1G010890	1
OGp0034273	0		0		1	HORVU4Hr1G011730	1
OGp0034274	0		0		1	HORVU4Hr1G011970	1
OGp0034275	0		0		1	HORVU4Hr1G012200	1
OGp0034276	0		0		1	HORVU4Hr1G012380	1
OGp0034277	0		0		1	HORVU4Hr1G013180	1
OGp0034278	0		0		1	HORVU4Hr1G013590	1
OGp0034279	0		0		1	HORVU4Hr1G013600	1
OGp0034280	0		0		1	HORVU4Hr1G013620	1
OGp0034281	0		0		1	HORVU4Hr1G013660	1
OGp0034282	0		0		1	HORVU4Hr1G013970	1
OGp0034283	0		0		1	HORVU4Hr1G014000	1
OGp0034284	0		0		1	HORVU4Hr1G014030	1
OGp0034285	0		0		1	HORVU4Hr1G014060	1
OGp0034286	0		0		1	HORVU4Hr1G014140	1
OGp0034287	0		0		1	HORVU4Hr1G014190	1
OGp0034288	0		0		1	HORVU4Hr1G014220	1
OGp0034289	0		0		1	HORVU4Hr1G014300	1
OGp0034290	0		0		1	HORVU4Hr1G014520	1
OGp0034291	0		0		1	HORVU4Hr1G014750	1
OGp0034292	0		0		1	HORVU4Hr1G015270	1
OGp0034293	0		0		1	HORVU4Hr1G015400	1
OGp0034294	0		0		1	HORVU4Hr1G015580	1
OGp0034295	0		0		1	HORVU4Hr1G015810	1
OGp0034296	0		0		1	HORVU4Hr1G015890	1
OGp0034297	0		0		1	HORVU4Hr1G015980	1
OGp0034298	0		0		1	HORVU4Hr1G016190	1
OGp0034299	0		0		1	HORVU4Hr1G016250	1
OGp0034300	0		0		1	HORVU4Hr1G016330	1
OGp0034301	0		0		1	HORVU4Hr1G016750	1
OGp0034302	0		0		1	HORVU4Hr1G016830	1
OGp0034303	0		0		1	HORVU4Hr1G017060	1
OGp0034304	0		0		1	HORVU4Hr1G017160	1
OGp0034305	0		0		1	HORVU4Hr1G017190	1
OGp0034306	0		0		1	HORVU4Hr1G017260	1
OGp0034307	0		0		1	HORVU4Hr1G017340	1
OGp0034308	0		0		1	HORVU4Hr1G017840	1
OGp0034309	0		0		1	HORVU4Hr1G018360	1
OGp0034310	0		0		1	HORVU4Hr1G018610	1
OGp0034311	0		0		1	HORVU4Hr1G018810	1
OGp0034312	0		0		1	HORVU4Hr1G018890	1
OGp0034313	0		0		1	HORVU4Hr1G018980	1
OGp0034314	0		0		1	HORVU4Hr1G019090	1
OGp0034315	0		0		1	HORVU4Hr1G019140	1
OGp0034316	0		0		1	HORVU4Hr1G019230	1
OGp0034317	0		0		1	HORVU4Hr1G019310	1
OGp0034318	0		0		1	HORVU4Hr1G019380	1
OGp0034319	0		0		1	HORVU4Hr1G019450	1
OGp0034320	0		0		1	HORVU4Hr1G019930	1
OGp0034321	0		0		1	HORVU4Hr1G020020	1
OGp0034322	0		0		1	HORVU4Hr1G020140	1
OGp0034323	0		0		1	HORVU4Hr1G020230	1
OGp0034324	0		0		1	HORVU4Hr1G020240	1
OGp0034325	0		0		1	HORVU4Hr1G020540	1
OGp0034326	0		0		1	HORVU4Hr1G020550	1
OGp0034327	0		0		1	HORVU4Hr1G020710	1
OGp0034328	0		0		1	HORVU4Hr1G020930	1
OGp0034329	0		0		1	HORVU4Hr1G021000	1
OGp0034330	0		0		1	HORVU4Hr1G021020	1
OGp0034331	0		0		1	HORVU4Hr1G021050	1
OGp0034332	0		0		1	HORVU4Hr1G021130	1
OGp0034333	0		0		1	HORVU4Hr1G021320	1
OGp0034334	0		0		1	HORVU4Hr1G021390	1
OGp0034335	0		0		1	HORVU4Hr1G021590	1
OGp0034336	0		0		1	HORVU4Hr1G021660	1
OGp0034337	0		0		1	HORVU4Hr1G021930	1
OGp0034338	0		0		1	HORVU4Hr1G021950	1
OGp0034339	0		0		1	HORVU4Hr1G022080	1
OGp0034340	0		0		1	HORVU4Hr1G022420	1
OGp0034341	0		0		1	HORVU4Hr1G022430	1
OGp0034342	0		0		1	HORVU4Hr1G022900	1
OGp0034343	0		0		1	HORVU4Hr1G022950	1
OGp0034344	0		0		1	HORVU4Hr1G022990	1
OGp0034345	0		0		1	HORVU4Hr1G023050	1
OGp0034346	0		0		1	HORVU4Hr1G023200	1
OGp0034347	0		0		1	HORVU4Hr1G023490	1
OGp0034348	0		0		1	HORVU4Hr1G023510	1
OGp0034349	0		0		1	HORVU4Hr1G023610	1
OGp0034350	0		0		1	HORVU4Hr1G023750	1
OGp0034351	0		0		1	HORVU4Hr1G023800	1
OGp0034352	0		0		1	HORVU4Hr1G023830	1
OGp0034353	0		0		1	HORVU4Hr1G023850	1
OGp0034354	0		0		1	HORVU4Hr1G024020	1
OGp0034355	0		0		1	HORVU4Hr1G024030	1
OGp0034356	0		0		1	HORVU4Hr1G024220	1
OGp0034357	0		0		1	HORVU4Hr1G024240	1
OGp0034358	0		0		1	HORVU4Hr1G024280	1
OGp0034359	0		0		1	HORVU4Hr1G024290	1
OGp0034360	0		0		1	HORVU4Hr1G025400	1
OGp0034361	0		0		1	HORVU4Hr1G025750	1
OGp0034362	0		0		1	HORVU4Hr1G025820	1
OGp0034363	0		0		1	HORVU4Hr1G026030	1
OGp0034364	0		0		1	HORVU4Hr1G026150	1
OGp0034365	0		0		1	HORVU4Hr1G026290	1
OGp0034366	0		0		1	HORVU4Hr1G026580	1
OGp0034367	0		0		1	HORVU4Hr1G026730	1
OGp0034368	0		0		1	HORVU4Hr1G026870	1
OGp0034369	0		0		1	HORVU4Hr1G026910	1
OGp0034370	0		0		1	HORVU4Hr1G027050	1
OGp0034371	0		0		1	HORVU4Hr1G027180	1
OGp0034372	0		0		1	HORVU4Hr1G027270	1
OGp0034373	0		0		1	HORVU4Hr1G027580	1
OGp0034374	0		0		1	HORVU4Hr1G027940	1
OGp0034375	0		0		1	HORVU4Hr1G028020	1
OGp0034376	0		0		1	HORVU4Hr1G028110	1
OGp0034377	0		0		1	HORVU4Hr1G028350	1
OGp0034378	0		0		1	HORVU4Hr1G028370	1
OGp0034379	0		0		1	HORVU4Hr1G028410	1
OGp0034380	0		0		1	HORVU4Hr1G028840	1
OGp0034381	0		0		1	HORVU4Hr1G028870	1
OGp0034382	0		0		1	HORVU4Hr1G029080	1
OGp0034383	0		0		1	HORVU4Hr1G029260	1
OGp0034384	0		0		1	HORVU4Hr1G029280	1
OGp0034385	0		0		1	HORVU4Hr1G029510	1
OGp0034386	0		0		1	HORVU4Hr1G029960	1
OGp0034387	0		0		1	HORVU4Hr1G030090	1
OGp0034388	0		0		1	HORVU4Hr1G030100	1
OGp0034389	0		0		1	HORVU4Hr1G030710	1
OGp0034390	0		0		1	HORVU4Hr1G030810	1
OGp0034391	0		0		1	HORVU4Hr1G031060	1
OGp0034392	0		0		1	HORVU4Hr1G031150	1
OGp0034393	0		0		1	HORVU4Hr1G031580	1
OGp0034394	0		0		1	HORVU4Hr1G031590	1
OGp0034395	0		0		1	HORVU4Hr1G032110	1
OGp0034396	0		0		1	HORVU4Hr1G032500	1
OGp0034397	0		0		1	HORVU4Hr1G032760	1
OGp0034398	0		0		1	HORVU4Hr1G033030	1
OGp0034399	0		0		1	HORVU4Hr1G033090	1
OGp0034400	0		0		1	HORVU4Hr1G033730	1
OGp0034401	0		0		1	HORVU4Hr1G034060	1
OGp0034402	0		0		1	HORVU4Hr1G034100	1
OGp0034403	0		0		1	HORVU4Hr1G034660	1
OGp0034404	0		0		1	HORVU4Hr1G034700	1
OGp0034405	0		0		1	HORVU4Hr1G035020	1
OGp0034406	0		0		1	HORVU4Hr1G035730	1
OGp0034407	0		0		1	HORVU4Hr1G035750	1
OGp0034408	0		0		1	HORVU4Hr1G036220	1
OGp0034409	0		0		1	HORVU4Hr1G036280	1
OGp0034410	0		0		1	HORVU4Hr1G036820	1
OGp0034411	0		0		1	HORVU4Hr1G036840	1
OGp0034412	0		0		1	HORVU4Hr1G037010	1
OGp0034413	0		0		1	HORVU4Hr1G037240	1
OGp0034414	0		0		1	HORVU4Hr1G037290	1
OGp0034415	0		0		1	HORVU4Hr1G037750	1
OGp0034416	0		0		1	HORVU4Hr1G037800	1
OGp0034417	0		0		1	HORVU4Hr1G037910	1
OGp0034418	0		0		1	HORVU4Hr1G038810	1
OGp0034419	0		0		1	HORVU4Hr1G038820	1
OGp0034420	0		0		1	HORVU4Hr1G039120	1
OGp0034421	0		0		1	HORVU4Hr1G039400	1
OGp0034422	0		0		1	HORVU4Hr1G039630	1
OGp0034423	0		0		1	HORVU4Hr1G039640	1
OGp0034424	0		0		1	HORVU4Hr1G039660	1
OGp0034425	0		0		1	HORVU4Hr1G039690	1
OGp0034426	0		0		1	HORVU4Hr1G039900	1
OGp0034427	0		0		1	HORVU4Hr1G040630	1
OGp0034428	0		0		1	HORVU4Hr1G040700	1
OGp0034429	0		0		1	HORVU4Hr1G040760	1
OGp0034430	0		0		1	HORVU4Hr1G040800	1
OGp0034431	0		0		1	HORVU4Hr1G041260	1
OGp0034432	0		0		1	HORVU4Hr1G041540	1
OGp0034433	0		0		1	HORVU4Hr1G041570	1
OGp0034434	0		0		1	HORVU4Hr1G041630	1
OGp0034435	0		0		1	HORVU4Hr1G041690	1
OGp0034436	0		0		1	HORVU4Hr1G041700	1
OGp0034437	0		0		1	HORVU4Hr1G041760	1
OGp0034438	0		0		1	HORVU4Hr1G041810	1
OGp0034439	0		0		1	HORVU4Hr1G041820	1
OGp0034440	0		0		1	HORVU4Hr1G043680	1
OGp0034441	0		0		1	HORVU4Hr1G043760	1
OGp0034442	0		0		1	HORVU4Hr1G043770	1
OGp0034443	0		0		1	HORVU4Hr1G043930	1
OGp0034444	0		0		1	HORVU4Hr1G043950	1
OGp0034445	0		0		1	HORVU4Hr1G044060	1
OGp0034446	0		0		1	HORVU4Hr1G044410	1
OGp0034447	0		0		1	HORVU4Hr1G044890	1
OGp0034448	0		0		1	HORVU4Hr1G045300	1
OGp0034449	0		0		1	HORVU4Hr1G045700	1
OGp0034450	0		0		1	HORVU4Hr1G045770	1
OGp0034451	0		0		1	HORVU4Hr1G045930	1
OGp0034452	0		0		1	HORVU4Hr1G046320	1
OGp0034453	0		0		1	HORVU4Hr1G046410	1
OGp0034454	0		0		1	HORVU4Hr1G046700	1
OGp0034455	0		0		1	HORVU4Hr1G047310	1
OGp0034456	0		0		1	HORVU4Hr1G047560	1
OGp0034457	0		0		1	HORVU4Hr1G047770	1
OGp0034458	0		0		1	HORVU4Hr1G048160	1
OGp0034459	0		0		1	HORVU4Hr1G048490	1
OGp0034460	0		0		1	HORVU4Hr1G048640	1
OGp0034461	0		0		1	HORVU4Hr1G048680	1
OGp0034462	0		0		1	HORVU4Hr1G049200	1
OGp0034463	0		0		1	HORVU4Hr1G049320	1
OGp0034464	0		0		1	HORVU4Hr1G049520	1
OGp0034465	0		0		1	HORVU4Hr1G049630	1
OGp0034466	0		0		1	HORVU4Hr1G049640	1
OGp0034467	0		0		1	HORVU4Hr1G049710	1
OGp0034468	0		0		1	HORVU4Hr1G049920	1
OGp0034469	0		0		1	HORVU4Hr1G050080	1
OGp0034470	0		0		1	HORVU4Hr1G050120	1
OGp0034471	0		0		1	HORVU4Hr1G050450	1
OGp0034472	0		0		1	HORVU4Hr1G050550	1
OGp0034473	0		0		1	HORVU4Hr1G050680	1
OGp0034474	0		0		1	HORVU4Hr1G050840	1
OGp0034475	0		0		1	HORVU4Hr1G050900	1
OGp0034476	0		0		1	HORVU4Hr1G051230	1
OGp0034477	0		0		1	HORVU4Hr1G051740	1
OGp0034478	0		0		1	HORVU4Hr1G051840	1
OGp0034479	0		0		1	HORVU4Hr1G052750	1
OGp0034480	0		0		1	HORVU4Hr1G052870	1
OGp0034481	0		0		1	HORVU4Hr1G053250	1
OGp0034482	0		0		1	HORVU4Hr1G053280	1
OGp0034483	0		0		1	HORVU4Hr1G053630	1
OGp0034484	0		0		1	HORVU4Hr1G054350	1
OGp0034485	0		0		1	HORVU4Hr1G054580	1
OGp0034486	0		0		1	HORVU4Hr1G054780	1
OGp0034487	0		0		1	HORVU4Hr1G054820	1
OGp0034488	0		0		1	HORVU4Hr1G054870	1
OGp0034489	0		0		1	HORVU4Hr1G054990	1
OGp0034490	0		0		1	HORVU4Hr1G055230	1
OGp0034491	0		0		1	HORVU4Hr1G055460	1
OGp0034492	0		0		1	HORVU4Hr1G055640	1
OGp0034493	0		0		1	HORVU4Hr1G056520	1
OGp0034494	0		0		1	HORVU4Hr1G056830	1
OGp0034495	0		0		1	HORVU4Hr1G057000	1
OGp0034496	0		0		1	HORVU4Hr1G057040	1
OGp0034497	0		0		1	HORVU4Hr1G057070	1
OGp0034498	0		0		1	HORVU4Hr1G057130	1
OGp0034499	0		0		1	HORVU4Hr1G057290	1
OGp0034500	0		0		1	HORVU4Hr1G057640	1
OGp0034501	0		0		1	HORVU4Hr1G057740	1
OGp0034502	0		0		1	HORVU4Hr1G057930	1
OGp0034503	0		0		1	HORVU4Hr1G057990	1
OGp0034504	0		0		1	HORVU4Hr1G058020	1
OGp0034505	0		0		1	HORVU4Hr1G058090	1
OGp0034506	0		0		1	HORVU4Hr1G058560	1
OGp0034507	0		0		1	HORVU4Hr1G058940	1
OGp0034508	0		0		1	HORVU4Hr1G059230	1
OGp0034509	0		0		1	HORVU4Hr1G059410	1
OGp0034510	0		0		1	HORVU4Hr1G059440	1
OGp0034511	0		0		1	HORVU4Hr1G059480	1
OGp0034512	0		0		1	HORVU4Hr1G059500	1
OGp0034513	0		0		1	HORVU4Hr1G059790	1
OGp0034514	0		0		1	HORVU4Hr1G059950	1
OGp0034515	0		0		1	HORVU4Hr1G060040	1
OGp0034516	0		0		1	HORVU4Hr1G060330	1
OGp0034517	0		0		1	HORVU4Hr1G060390	1
OGp0034518	0		0		1	HORVU4Hr1G060450	1
OGp0034519	0		0		1	HORVU4Hr1G060680	1
OGp0034520	0		0		1	HORVU4Hr1G060910	1
OGp0034521	0		0		1	HORVU4Hr1G061100	1
OGp0034522	0		0		1	HORVU4Hr1G061770	1
OGp0034523	0		0		1	HORVU4Hr1G061900	1
OGp0034524	0		0		1	HORVU4Hr1G061920	1
OGp0034525	0		0		1	HORVU4Hr1G061980	1
OGp0034526	0		0		1	HORVU4Hr1G062540	1
OGp0034527	0		0		1	HORVU4Hr1G062660	1
OGp0034528	0		0		1	HORVU4Hr1G062860	1
OGp0034529	0		0		1	HORVU4Hr1G062930	1
OGp0034530	0		0		1	HORVU4Hr1G063260	1
OGp0034531	0		0		1	HORVU4Hr1G063480	1
OGp0034532	0		0		1	HORVU4Hr1G063570	1
OGp0034533	0		0		1	HORVU4Hr1G063970	1
OGp0034534	0		0		1	HORVU4Hr1G064030	1
OGp0034535	0		0		1	HORVU4Hr1G064190	1
OGp0034536	0		0		1	HORVU4Hr1G064410	1
OGp0034537	0		0		1	HORVU4Hr1G064490	1
OGp0034538	0		0		1	HORVU4Hr1G064850	1
OGp0034539	0		0		1	HORVU4Hr1G064890	1
OGp0034540	0		0		1	HORVU4Hr1G065100	1
OGp0034541	0		0		1	HORVU4Hr1G065880	1
OGp0034542	0		0		1	HORVU4Hr1G066670	1
OGp0034543	0		0		1	HORVU4Hr1G066680	1
OGp0034544	0		0		1	HORVU4Hr1G066910	1
OGp0034545	0		0		1	HORVU4Hr1G066970	1
OGp0034546	0		0		1	HORVU4Hr1G067010	1
OGp0034547	0		0		1	HORVU4Hr1G067380	1
OGp0034548	0		0		1	HORVU4Hr1G067400	1
OGp0034549	0		0		1	HORVU4Hr1G067450	1
OGp0034550	0		0		1	HORVU4Hr1G067630	1
OGp0034551	0		0		1	HORVU4Hr1G067680	1
OGp0034552	0		0		1	HORVU4Hr1G067900	1
OGp0034553	0		0		1	HORVU4Hr1G067970	1
OGp0034554	0		0		1	HORVU4Hr1G068000	1
OGp0034555	0		0		1	HORVU4Hr1G068170	1
OGp0034556	0		0		1	HORVU4Hr1G068230	1
OGp0034557	0		0		1	HORVU4Hr1G068340	1
OGp0034558	0		0		1	HORVU4Hr1G068360	1
OGp0034559	0		0		1	HORVU4Hr1G068390	1
OGp0034560	0		0		1	HORVU4Hr1G068560	1
OGp0034561	0		0		1	HORVU4Hr1G068730	1
OGp0034562	0		0		1	HORVU4Hr1G069140	1
OGp0034563	0		0		1	HORVU4Hr1G069280	1
OGp0034564	0		0		1	HORVU4Hr1G069300	1
OGp0034565	0		0		1	HORVU4Hr1G069380	1
OGp0034566	0		0		1	HORVU4Hr1G069870	1
OGp0034567	0		0		1	HORVU4Hr1G070130	1
OGp0034568	0		0		1	HORVU4Hr1G070240	1
OGp0034569	0		0		1	HORVU4Hr1G070280	1
OGp0034570	0		0		1	HORVU4Hr1G070440	1
OGp0034571	0		0		1	HORVU4Hr1G070780	1
OGp0034572	0		0		1	HORVU4Hr1G071190	1
OGp0034573	0		0		1	HORVU4Hr1G071490	1
OGp0034574	0		0		1	HORVU4Hr1G071510	1
OGp0034575	0		0		1	HORVU4Hr1G071620	1
OGp0034576	0		0		1	HORVU4Hr1G071900	1
OGp0034577	0		0		1	HORVU4Hr1G071940	1
OGp0034578	0		0		1	HORVU4Hr1G072250	1
OGp0034579	0		0		1	HORVU4Hr1G072270	1
OGp0034580	0		0		1	HORVU4Hr1G072370	1
OGp0034581	0		0		1	HORVU4Hr1G072810	1
OGp0034582	0		0		1	HORVU4Hr1G072970	1
OGp0034583	0		0		1	HORVU4Hr1G073040	1
OGp0034584	0		0		1	HORVU4Hr1G073130	1
OGp0034585	0		0		1	HORVU4Hr1G073150	1
OGp0034586	0		0		1	HORVU4Hr1G073490	1
OGp0034587	0		0		1	HORVU4Hr1G073550	1
OGp0034588	0		0		1	HORVU4Hr1G073560	1
OGp0034589	0		0		1	HORVU4Hr1G073940	1
OGp0034590	0		0		1	HORVU4Hr1G073970	1
OGp0034591	0		0		1	HORVU4Hr1G073980	1
OGp0034592	0		0		1	HORVU4Hr1G074170	1
OGp0034593	0		0		1	HORVU4Hr1G074330	1
OGp0034594	0		0		1	HORVU4Hr1G074460	1
OGp0034595	0		0		1	HORVU4Hr1G074680	1
OGp0034596	0		0		1	HORVU4Hr1G074710	1
OGp0034597	0		0		1	HORVU4Hr1G074750	1
OGp0034598	0		0		1	HORVU4Hr1G075550	1
OGp0034599	0		0		1	HORVU4Hr1G075560	1
OGp0034600	0		0		1	HORVU4Hr1G075580	1
OGp0034601	0		0		1	HORVU4Hr1G075760	1
OGp0034602	0		0		1	HORVU4Hr1G076260	1
OGp0034603	0		0		1	HORVU4Hr1G076460	1
OGp0034604	0		0		1	HORVU4Hr1G076820	1
OGp0034605	0		0		1	HORVU4Hr1G076970	1
OGp0034606	0		0		1	HORVU4Hr1G077140	1
OGp0034607	0		0		1	HORVU4Hr1G077230	1
OGp0034608	0		0		1	HORVU4Hr1G077240	1
OGp0034609	0		0		1	HORVU4Hr1G077280	1
OGp0034610	0		0		1	HORVU4Hr1G077730	1
OGp0034611	0		0		1	HORVU4Hr1G078310	1
OGp0034612	0		0		1	HORVU4Hr1G078350	1
OGp0034613	0		0		1	HORVU4Hr1G078390	1
OGp0034614	0		0		1	HORVU4Hr1G078400	1
OGp0034615	0		0		1	HORVU4Hr1G078690	1
OGp0034616	0		0		1	HORVU4Hr1G078770	1
OGp0034617	0		0		1	HORVU4Hr1G078950	1
OGp0034618	0		0		1	HORVU4Hr1G078960	1
OGp0034619	0		0		1	HORVU4Hr1G079020	1
OGp0034620	0		0		1	HORVU4Hr1G079280	1
OGp0034621	0		0		1	HORVU4Hr1G079460	1
OGp0034622	0		0		1	HORVU4Hr1G079480	1
OGp0034623	0		0		1	HORVU4Hr1G079520	1
OGp0034624	0		0		1	HORVU4Hr1G079600	1
OGp0034625	0		0		1	HORVU4Hr1G079740	1
OGp0034626	0		0		1	HORVU4Hr1G079820	1
OGp0034627	0		0		1	HORVU4Hr1G080220	1
OGp0034628	0		0		1	HORVU4Hr1G080470	1
OGp0034629	0		0		1	HORVU4Hr1G080610	1
OGp0034630	0		0		1	HORVU4Hr1G081140	1
OGp0034631	0		0		1	HORVU4Hr1G081170	1
OGp0034632	0		0		1	HORVU4Hr1G081790	1
OGp0034633	0		0		1	HORVU4Hr1G081870	1
OGp0034634	0		0		1	HORVU4Hr1G082010	1
OGp0034635	0		0		1	HORVU4Hr1G082130	1
OGp0034636	0		0		1	HORVU4Hr1G082400	1
OGp0034637	0		0		1	HORVU4Hr1G082550	1
OGp0034638	0		0		1	HORVU4Hr1G082680	1
OGp0034639	0		0		1	HORVU4Hr1G082910	1
OGp0034640	0		0		1	HORVU4Hr1G083030	1
OGp0034641	0		0		1	HORVU4Hr1G083100	1
OGp0034642	0		0		1	HORVU4Hr1G083270	1
OGp0034643	0		0		1	HORVU4Hr1G083390	1
OGp0034644	0		0		1	HORVU4Hr1G083850	1
OGp0034645	0		0		1	HORVU4Hr1G083910	1
OGp0034646	0		0		1	HORVU4Hr1G083960	1
OGp0034647	0		0		1	HORVU4Hr1G084000	1
OGp0034648	0		0		1	HORVU4Hr1G084320	1
OGp0034649	0		0		1	HORVU4Hr1G084420	1
OGp0034650	0		0		1	HORVU4Hr1G084440	1
OGp0034651	0		0		1	HORVU4Hr1G084670	1
OGp0034652	0		0		1	HORVU4Hr1G084760	1
OGp0034653	0		0		1	HORVU4Hr1G084920	1
OGp0034654	0		0		1	HORVU4Hr1G084930	1
OGp0034655	0		0		1	HORVU4Hr1G085100	1
OGp0034656	0		0		1	HORVU4Hr1G085220	1
OGp0034657	0		0		1	HORVU4Hr1G085250	1
OGp0034658	0		0		1	HORVU4Hr1G085300	1
OGp0034659	0		0		1	HORVU4Hr1G085370	1
OGp0034660	0		0		1	HORVU4Hr1G085450	1
OGp0034661	0		0		1	HORVU4Hr1G085480	1
OGp0034662	0		0		1	HORVU4Hr1G085510	1
OGp0034663	0		0		1	HORVU4Hr1G085640	1
OGp0034664	0		0		1	HORVU4Hr1G085690	1
OGp0034665	0		0		1	HORVU4Hr1G085800	1
OGp0034666	0		0		1	HORVU4Hr1G085870	1
OGp0034667	0		0		1	HORVU4Hr1G086040	1
OGp0034668	0		0		1	HORVU4Hr1G086160	1
OGp0034669	0		0		1	HORVU4Hr1G086460	1
OGp0034670	0		0		1	HORVU4Hr1G086610	1
OGp0034671	0		0		1	HORVU4Hr1G086660	1
OGp0034672	0		0		1	HORVU4Hr1G086700	1
OGp0034673	0		0		1	HORVU4Hr1G086720	1
OGp0034674	0		0		1	HORVU4Hr1G086960	1
OGp0034675	0		0		1	HORVU4Hr1G087050	1
OGp0034676	0		0		1	HORVU4Hr1G087560	1
OGp0034677	0		0		1	HORVU4Hr1G087870	1
OGp0034678	0		0		1	HORVU4Hr1G088760	1
OGp0034679	0		0		1	HORVU4Hr1G088800	1
OGp0034680	0		0		1	HORVU4Hr1G088830	1
OGp0034681	0		0		1	HORVU4Hr1G088870	1
OGp0034682	0		0		1	HORVU4Hr1G089270	1
OGp0034683	0		0		1	HORVU4Hr1G089320	1
OGp0034684	0		0		1	HORVU4Hr1G089580	1
OGp0034685	0		0		1	HORVU4Hr1G089620	1
OGp0034686	0		0		1	HORVU4Hr1G089670	1
OGp0034687	0		0		1	HORVU4Hr1G089690	1
OGp0034688	0		0		1	HORVU4Hr1G089720	1
OGp0034689	0		0		1	HORVU4Hr1G090070	1
OGp0034690	0		0		1	HORVU4Hr1G090110	1
OGp0034691	0		0		1	HORVU4Hr1G090390	1
OGp0034692	0		0		1	HORVU4Hr1G090580	1
OGp0034693	0		0		1	HORVU4Hr1G090610	1
OGp0034694	0		0		1	HORVU4Hr1G090630	1
OGp0034695	0		0		1	HORVU4Hr1G090980	1
OGp0034696	0		0		1	HORVU5Hr1G000080	1
OGp0034697	0		0		1	HORVU5Hr1G000120	1
OGp0034698	0		0		1	HORVU5Hr1G000170	1
OGp0034699	0		0		1	HORVU5Hr1G000180	1
OGp0034700	0		0		1	HORVU5Hr1G000240	1
OGp0034701	0		0		1	HORVU5Hr1G000330	1
OGp0034702	0		0		1	HORVU5Hr1G000480	1
OGp0034703	0		0		1	HORVU5Hr1G000490	1
OGp0034704	0		0		1	HORVU5Hr1G001290	1
OGp0034705	0		0		1	HORVU5Hr1G001530	1
OGp0034706	0		0		1	HORVU5Hr1G001740	1
OGp0034707	0		0		1	HORVU5Hr1G002090	1
OGp0034708	0		0		1	HORVU5Hr1G002120	1
OGp0034709	0		0		1	HORVU5Hr1G002130	1
OGp0034710	0		0		1	HORVU5Hr1G002140	1
OGp0034711	0		0		1	HORVU5Hr1G002220	1
OGp0034712	0		0		1	HORVU5Hr1G002320	1
OGp0034713	0		0		1	HORVU5Hr1G002790	1
OGp0034714	0		0		1	HORVU5Hr1G003990	1
OGp0034715	0		0		1	HORVU5Hr1G004560	1
OGp0034716	0		0		1	HORVU5Hr1G004580	1
OGp0034717	0		0		1	HORVU5Hr1G004660	1
OGp0034718	0		0		1	HORVU5Hr1G005000	1
OGp0034719	0		0		1	HORVU5Hr1G005190	1
OGp0034720	0		0		1	HORVU5Hr1G005290	1
OGp0034721	0		0		1	HORVU5Hr1G005390	1
OGp0034722	0		0		1	HORVU5Hr1G005570	1
OGp0034723	0		0		1	HORVU5Hr1G006040	1
OGp0034724	0		0		1	HORVU5Hr1G006780	1
OGp0034725	0		0		1	HORVU5Hr1G006910	1
OGp0034726	0		0		1	HORVU5Hr1G007220	1
OGp0034727	0		0		1	HORVU5Hr1G007480	1
OGp0034728	0		0		1	HORVU5Hr1G007770	1
OGp0034729	0		0		1	HORVU5Hr1G008910	1
OGp0034730	0		0		1	HORVU5Hr1G009020	1
OGp0034731	0		0		1	HORVU5Hr1G009180	1
OGp0034732	0		0		1	HORVU5Hr1G009560	1
OGp0034733	0		0		1	HORVU5Hr1G009610	1
OGp0034734	0		0		1	HORVU5Hr1G010130	1
OGp0034735	0		0		1	HORVU5Hr1G010120	1
OGp0034736	0		0		1	HORVU5Hr1G010790	1
OGp0034737	0		0		1	HORVU5Hr1G011120	1
OGp0034738	0		0		1	HORVU5Hr1G011250	1
OGp0034739	0		0		1	HORVU5Hr1G011430	1
OGp0034740	0		0		1	HORVU5Hr1G011440	1
OGp0034741	0		0		1	HORVU5Hr1G011730	1
OGp0034742	0		0		1	HORVU5Hr1G011780	1
OGp0034743	0		0		1	HORVU5Hr1G011980	1
OGp0034744	0		0		1	HORVU5Hr1G012020	1
OGp0034745	0		0		1	HORVU5Hr1G012040	1
OGp0034746	0		0		1	HORVU5Hr1G012530	1
OGp0034747	0		0		1	HORVU5Hr1G013170	1
OGp0034748	0		0		1	HORVU5Hr1G013580	1
OGp0034749	0		0		1	HORVU5Hr1G013610	1
OGp0034750	0		0		1	HORVU5Hr1G013770	1
OGp0034751	0		0		1	HORVU5Hr1G014090	1
OGp0034752	0		0		1	HORVU5Hr1G014130	1
OGp0034753	0		0		1	HORVU5Hr1G014210	1
OGp0034754	0		0		1	HORVU5Hr1G014360	1
OGp0034755	0		0		1	HORVU5Hr1G014650	1
OGp0034756	0		0		1	HORVU5Hr1G014790	1
OGp0034757	0		0		1	HORVU5Hr1G015010	1
OGp0034758	0		0		1	HORVU5Hr1G015140	1
OGp0034759	0		0		1	HORVU5Hr1G015230	1
OGp0034760	0		0		1	HORVU5Hr1G015900	1
OGp0034761	0		0		1	HORVU5Hr1G016270	1
OGp0034762	0		0		1	HORVU5Hr1G016320	1
OGp0034763	0		0		1	HORVU5Hr1G016330	1
OGp0034764	0		0		1	HORVU5Hr1G016350	1
OGp0034765	0		0		1	HORVU5Hr1G017100	1
OGp0034766	0		0		1	HORVU5Hr1G017530	1
OGp0034767	0		0		1	HORVU5Hr1G018170	1
OGp0034768	0		0		1	HORVU5Hr1G018410	1
OGp0034769	0		0		1	HORVU5Hr1G018540	1
OGp0034770	0		0		1	HORVU5Hr1G018580	1
OGp0034771	0		0		1	HORVU5Hr1G018590	1
OGp0034772	0		0		1	HORVU5Hr1G018670	1
OGp0034773	0		0		1	HORVU5Hr1G018920	1
OGp0034774	0		0		1	HORVU5Hr1G019200	1
OGp0034775	0		0		1	HORVU5Hr1G019370	1
OGp0034776	0		0		1	HORVU5Hr1G019600	1
OGp0034777	0		0		1	HORVU5Hr1G019660	1
OGp0034778	0		0		1	HORVU5Hr1G019670	1
OGp0034779	0		0		1	HORVU5Hr1G019840	1
OGp0034780	0		0		1	HORVU5Hr1G019870	1
OGp0034781	0		0		1	HORVU5Hr1G020140	1
OGp0034782	0		0		1	HORVU5Hr1G020240	1
OGp0034783	0		0		1	HORVU5Hr1G020340	1
OGp0034784	0		0		1	HORVU5Hr1G020350	1
OGp0034785	0		0		1	HORVU5Hr1G021080	1
OGp0034786	0		0		1	HORVU5Hr1G021310	1
OGp0034787	0		0		1	HORVU5Hr1G021390	1
OGp0034788	0		0		1	HORVU5Hr1G021600	1
OGp0034789	0		0		1	HORVU5Hr1G021760	1
OGp0034790	0		0		1	HORVU5Hr1G021770	1
OGp0034791	0		0		1	HORVU5Hr1G021830	1
OGp0034792	0		0		1	HORVU5Hr1G022580	1
OGp0034793	0		0		1	HORVU5Hr1G022920	1
OGp0034794	0		0		1	HORVU5Hr1G023050	1
OGp0034795	0		0		1	HORVU5Hr1G023130	1
OGp0034796	0		0		1	HORVU5Hr1G023190	1
OGp0034797	0		0		1	HORVU5Hr1G023520	1
OGp0034798	0		0		1	HORVU5Hr1G023920	1
OGp0034799	0		0		1	HORVU5Hr1G024240	1
OGp0034800	0		0		1	HORVU5Hr1G024340	1
OGp0034801	0		0		1	HORVU5Hr1G024380	1
OGp0034802	0		0		1	HORVU5Hr1G024490	1
OGp0034803	0		0		1	HORVU5Hr1G024620	1
OGp0034804	0		0		1	HORVU5Hr1G024630	1
OGp0034805	0		0		1	HORVU5Hr1G024640	1
OGp0034806	0		0		1	HORVU5Hr1G025790	1
OGp0034807	0		0		1	HORVU5Hr1G026650	1
OGp0034808	0		0		1	HORVU5Hr1G027120	1
OGp0034809	0		0		1	HORVU5Hr1G027180	1
OGp0034810	0		0		1	HORVU5Hr1G027290	1
OGp0034811	0		0		1	HORVU5Hr1G027460	1
OGp0034812	0		0		1	HORVU5Hr1G027740	1
OGp0034813	0		0		1	HORVU5Hr1G027750	1
OGp0034814	0		0		1	HORVU5Hr1G028280	1
OGp0034815	0		0		1	HORVU5Hr1G028400	1
OGp0034816	0		0		1	HORVU5Hr1G028860	1
OGp0034817	0		0		1	HORVU5Hr1G029090	1
OGp0034818	0		0		1	HORVU5Hr1G029220	1
OGp0034819	0		0		1	HORVU5Hr1G029310	1
OGp0034820	0		0		1	HORVU5Hr1G029370	1
OGp0034821	0		0		1	HORVU5Hr1G030110	1
OGp0034822	0		0		1	HORVU5Hr1G030290	1
OGp0034823	0		0		1	HORVU5Hr1G030460	1
OGp0034824	0		0		1	HORVU5Hr1G031230	1
OGp0034825	0		0		1	HORVU5Hr1G031440	1
OGp0034826	0		0		1	HORVU5Hr1G031470	1
OGp0034827	0		0		1	HORVU5Hr1G031550	1
OGp0034828	0		0		1	HORVU5Hr1G032050	1
OGp0034829	0		0		1	HORVU5Hr1G032100	1
OGp0034830	0		0		1	HORVU5Hr1G032130	1
OGp0034831	0		0		1	HORVU5Hr1G032230	1
OGp0034832	0		0		1	HORVU5Hr1G032870	1
OGp0034833	0		0		1	HORVU5Hr1G032890	1
OGp0034834	0		0		1	HORVU5Hr1G033240	1
OGp0034835	0		0		1	HORVU5Hr1G033470	1
OGp0034836	0		0		1	HORVU5Hr1G033480	1
OGp0034837	0		0		1	HORVU5Hr1G033620	1
OGp0034838	0		0		1	HORVU5Hr1G033640	1
OGp0034839	0		0		1	HORVU5Hr1G034280	1
OGp0034840	0		0		1	HORVU5Hr1G034340	1
OGp0034841	0		0		1	HORVU5Hr1G034500	1
OGp0034842	0		0		1	HORVU5Hr1G034770	1
OGp0034843	0		0		1	HORVU5Hr1G035220	1
OGp0034844	0		0		1	HORVU5Hr1G035400	1
OGp0034845	0		0		1	HORVU5Hr1G035520	1
OGp0034846	0		0		1	HORVU5Hr1G036220	1
OGp0034847	0		0		1	HORVU5Hr1G036900	1
OGp0034848	0		0		1	HORVU5Hr1G037150	1
OGp0034849	0		0		1	HORVU5Hr1G037580	1
OGp0034850	0		0		1	HORVU5Hr1G037690	1
OGp0034851	0		0		1	HORVU5Hr1G038200	1
OGp0034852	0		0		1	HORVU5Hr1G038370	1
OGp0034853	0		0		1	HORVU5Hr1G038440	1
OGp0034854	0		0		1	HORVU5Hr1G038450	1
OGp0034855	0		0		1	HORVU5Hr1G038710	1
OGp0034856	0		0		1	HORVU5Hr1G038780	1
OGp0034857	0		0		1	HORVU5Hr1G038790	1
OGp0034858	0		0		1	HORVU5Hr1G039400	1
OGp0034859	0		0		1	HORVU5Hr1G039740	1
OGp0034860	0		0		1	HORVU5Hr1G039850	1
OGp0034861	0		0		1	HORVU5Hr1G039900	1
OGp0034862	0		0		1	HORVU5Hr1G039950	1
OGp0034863	0		0		1	HORVU5Hr1G040070	1
OGp0034864	0		0		1	HORVU5Hr1G040380	1
OGp0034865	0		0		1	HORVU5Hr1G040460	1
OGp0034866	0		0		1	HORVU5Hr1G040520	1
OGp0034867	0		0		1	HORVU5Hr1G040560	1
OGp0034868	0		0		1	HORVU5Hr1G040650	1
OGp0034869	0		0		1	HORVU5Hr1G040730	1
OGp0034870	0		0		1	HORVU5Hr1G041530	1
OGp0034871	0		0		1	HORVU5Hr1G041590	1
OGp0034872	0		0		1	HORVU5Hr1G041680	1
OGp0034873	0		0		1	HORVU5Hr1G041960	1
OGp0034874	0		0		1	HORVU5Hr1G041990	1
OGp0034875	0		0		1	HORVU5Hr1G042340	1
OGp0034876	0		0		1	HORVU5Hr1G042600	1
OGp0034877	0		0		1	HORVU5Hr1G042680	1
OGp0034878	0		0		1	HORVU5Hr1G042950	1
OGp0034879	0		0		1	HORVU5Hr1G043220	1
OGp0034880	0		0		1	HORVU5Hr1G043710	1
OGp0034881	0		0		1	HORVU5Hr1G044230	1
OGp0034882	0		0		1	HORVU5Hr1G044370	1
OGp0034883	0		0		1	HORVU5Hr1G044390	1
OGp0034884	0		0		1	HORVU5Hr1G044430	1
OGp0034885	0		0		1	HORVU5Hr1G044710	1
OGp0034886	0		0		1	HORVU5Hr1G045190	1
OGp0034887	0		0		1	HORVU5Hr1G045440	1
OGp0034888	0		0		1	HORVU5Hr1G045570	1
OGp0034889	0		0		1	HORVU5Hr1G045700	1
OGp0034890	0		0		1	HORVU5Hr1G045800	1
OGp0034891	0		0		1	HORVU5Hr1G045990	1
OGp0034892	0		0		1	HORVU5Hr1G046090	1
OGp0034893	0		0		1	HORVU5Hr1G046130	1
OGp0034894	0		0		1	HORVU5Hr1G046470	1
OGp0034895	0		0		1	HORVU5Hr1G047050	1
OGp0034896	0		0		1	HORVU5Hr1G047120	1
OGp0034897	0		0		1	HORVU5Hr1G047560	1
OGp0034898	0		0		1	HORVU5Hr1G047970	1
OGp0034899	0		0		1	HORVU5Hr1G048110	1
OGp0034900	0		0		1	HORVU5Hr1G048410	1
OGp0034901	0		0		1	HORVU5Hr1G048520	1
OGp0034902	0		0		1	HORVU5Hr1G048530	1
OGp0034903	0		0		1	HORVU5Hr1G048700	1
OGp0034904	0		0		1	HORVU5Hr1G048870	1
OGp0034905	0		0		1	HORVU5Hr1G049080	1
OGp0034906	0		0		1	HORVU5Hr1G049110	1
OGp0034907	0		0		1	HORVU5Hr1G049220	1
OGp0034908	0		0		1	HORVU5Hr1G049310	1
OGp0034909	0		0		1	HORVU5Hr1G049360	1
OGp0034910	0		0		1	HORVU5Hr1G049460	1
OGp0034911	0		0		1	HORVU5Hr1G050200	1
OGp0034912	0		0		1	HORVU5Hr1G050660	1
OGp0034913	0		0		1	HORVU5Hr1G050740	1
OGp0034914	0		0		1	HORVU5Hr1G050890	1
OGp0034915	0		0		1	HORVU5Hr1G051160	1
OGp0034916	0		0		1	HORVU5Hr1G051280	1
OGp0034917	0		0		1	HORVU5Hr1G051700	1
OGp0034918	0		0		1	HORVU5Hr1G051760	1
OGp0034919	0		0		1	HORVU5Hr1G051800	1
OGp0034920	0		0		1	HORVU5Hr1G051850	1
OGp0034921	0		0		1	HORVU5Hr1G051980	1
OGp0034922	0		0		1	HORVU5Hr1G052190	1
OGp0034923	0		0		1	HORVU5Hr1G052280	1
OGp0034924	0		0		1	HORVU5Hr1G052790	1
OGp0034925	0		0		1	HORVU5Hr1G052990	1
OGp0034926	0		0		1	HORVU5Hr1G053010	1
OGp0034927	0		0		1	HORVU5Hr1G053020	1
OGp0034928	0		0		1	HORVU5Hr1G053060	1
OGp0034929	0		0		1	HORVU5Hr1G053070	1
OGp0034930	0		0		1	HORVU5Hr1G053190	1
OGp0034931	0		0		1	HORVU5Hr1G053320	1
OGp0034932	0		0		1	HORVU5Hr1G053410	1
OGp0034933	0		0		1	HORVU5Hr1G054170	1
OGp0034934	0		0		1	HORVU5Hr1G054690	1
OGp0034935	0		0		1	HORVU5Hr1G055010	1
OGp0034936	0		0		1	HORVU5Hr1G055200	1
OGp0034937	0		0		1	HORVU5Hr1G055340	1
OGp0034938	0		0		1	HORVU5Hr1G055360	1
OGp0034939	0		0		1	HORVU5Hr1G055410	1
OGp0034940	0		0		1	HORVU5Hr1G055500	1
OGp0034941	0		0		1	HORVU5Hr1G056200	1
OGp0034942	0		0		1	HORVU5Hr1G056580	1
OGp0034943	0		0		1	HORVU5Hr1G056730	1
OGp0034944	0		0		1	HORVU5Hr1G057050	1
OGp0034945	0		0		1	HORVU5Hr1G057080	1
OGp0034946	0		0		1	HORVU5Hr1G057090	1
OGp0034947	0		0		1	HORVU5Hr1G057270	1
OGp0034948	0		0		1	HORVU5Hr1G057410	1
OGp0034949	0		0		1	HORVU5Hr1G057920	1
OGp0034950	0		0		1	HORVU5Hr1G057990	1
OGp0034951	0		0		1	HORVU5Hr1G058000	1
OGp0034952	0		0		1	HORVU5Hr1G058370	1
OGp0034953	0		0		1	HORVU5Hr1G058650	1
OGp0034954	0		0		1	HORVU5Hr1G058800	1
OGp0034955	0		0		1	HORVU5Hr1G058840	1
OGp0034956	0		0		1	HORVU5Hr1G059000	1
OGp0034957	0		0		1	HORVU5Hr1G059060	1
OGp0034958	0		0		1	HORVU5Hr1G059740	1
OGp0034959	0		0		1	HORVU5Hr1G059970	1
OGp0034960	0		0		1	HORVU5Hr1G060050	1
OGp0034961	0		0		1	HORVU5Hr1G060530	1
OGp0034962	0		0		1	HORVU5Hr1G060660	1
OGp0034963	0		0		1	HORVU5Hr1G060670	1
OGp0034964	0		0		1	HORVU5Hr1G061190	1
OGp0034965	0		0		1	HORVU5Hr1G061410	1
OGp0034966	0		0		1	HORVU5Hr1G061500	1
OGp0034967	0		0		1	HORVU5Hr1G061730	1
OGp0034968	0		0		1	HORVU5Hr1G061840	1
OGp0034969	0		0		1	HORVU5Hr1G062070	1
OGp0034970	0		0		1	HORVU5Hr1G062260	1
OGp0034971	0		0		1	HORVU5Hr1G062490	1
OGp0034972	0		0		1	HORVU5Hr1G062570	1
OGp0034973	0		0		1	HORVU5Hr1G062620	1
OGp0034974	0		0		1	HORVU5Hr1G062670	1
OGp0034975	0		0		1	HORVU5Hr1G062860	1
OGp0034976	0		0		1	HORVU5Hr1G062970	1
OGp0034977	0		0		1	HORVU5Hr1G062980	1
OGp0034978	0		0		1	HORVU5Hr1G063130	1
OGp0034979	0		0		1	HORVU5Hr1G063270	1
OGp0034980	0		0		1	HORVU5Hr1G063370	1
OGp0034981	0		0		1	HORVU5Hr1G063490	1
OGp0034982	0		0		1	HORVU5Hr1G063870	1
OGp0034983	0		0		1	HORVU5Hr1G063970	1
OGp0034984	0		0		1	HORVU5Hr1G064050	1
OGp0034985	0		0		1	HORVU5Hr1G064100	1
OGp0034986	0		0		1	HORVU5Hr1G064500	1
OGp0034987	0		0		1	HORVU5Hr1G064640	1
OGp0034988	0		0		1	HORVU5Hr1G064920	1
OGp0034989	0		0		1	HORVU5Hr1G065170	1
OGp0034990	0		0		1	HORVU5Hr1G065530	1
OGp0034991	0		0		1	HORVU5Hr1G065660	1
OGp0034992	0		0		1	HORVU5Hr1G066000	1
OGp0034993	0		0		1	HORVU5Hr1G066100	1
OGp0034994	0		0		1	HORVU5Hr1G066240	1
OGp0034995	0		0		1	HORVU5Hr1G066480	1
OGp0034996	0		0		1	HORVU5Hr1G066820	1
OGp0034997	0		0		1	HORVU5Hr1G066850	1
OGp0034998	0		0		1	HORVU5Hr1G067020	1
OGp0034999	0		0		1	HORVU5Hr1G067310	1
OGp0035000	0		0		1	HORVU5Hr1G067560	1
OGp0035001	0		0		1	HORVU5Hr1G067650	1
OGp0035002	0		0		1	HORVU5Hr1G067760	1
OGp0035003	0		0		1	HORVU5Hr1G067920	1
OGp0035004	0		0		1	HORVU5Hr1G067940	1
OGp0035005	0		0		1	HORVU5Hr1G068050	1
OGp0035006	0		0		1	HORVU5Hr1G068480	1
OGp0035007	0		0		1	HORVU5Hr1G068500	1
OGp0035008	0		0		1	HORVU5Hr1G068860	1
OGp0035009	0		0		1	HORVU5Hr1G069000	1
OGp0035010	0		0		1	HORVU5Hr1G069200	1
OGp0035011	0		0		1	HORVU5Hr1G069310	1
OGp0035012	0		0		1	HORVU5Hr1G069390	1
OGp0035013	0		0		1	HORVU5Hr1G069460	1
OGp0035014	0		0		1	HORVU5Hr1G069610	1
OGp0035015	0		0		1	HORVU5Hr1G069900	1
OGp0035016	0		0		1	HORVU5Hr1G070640	1
OGp0035017	0		0		1	HORVU5Hr1G070820	1
OGp0035018	0		0		1	HORVU5Hr1G070910	1
OGp0035019	0		0		1	HORVU5Hr1G071080	1
OGp0035020	0		0		1	HORVU5Hr1G071190	1
OGp0035021	0		0		1	HORVU5Hr1G071360	1
OGp0035022	0		0		1	HORVU5Hr1G072380	1
OGp0035023	0		0		1	HORVU5Hr1G072630	1
OGp0035024	0		0		1	HORVU5Hr1G072680	1
OGp0035025	0		0		1	HORVU5Hr1G072710	1
OGp0035026	0		0		1	HORVU5Hr1G072770	1
OGp0035027	0		0		1	HORVU5Hr1G072780	1
OGp0035028	0		0		1	HORVU5Hr1G073010	1
OGp0035029	0		0		1	HORVU5Hr1G073070	1
OGp0035030	0		0		1	HORVU5Hr1G073100	1
OGp0035031	0		0		1	HORVU5Hr1G073130	1
OGp0035032	0		0		1	HORVU5Hr1G073140	1
OGp0035033	0		0		1	HORVU5Hr1G073170	1
OGp0035034	0		0		1	HORVU5Hr1G073370	1
OGp0035035	0		0		1	HORVU5Hr1G073660	1
OGp0035036	0		0		1	HORVU5Hr1G073720	1
OGp0035037	0		0		1	HORVU5Hr1G074110	1
OGp0035038	0		0		1	HORVU5Hr1G074490	1
OGp0035039	0		0		1	HORVU5Hr1G074850	1
OGp0035040	0		0		1	HORVU5Hr1G075270	1
OGp0035041	0		0		1	HORVU5Hr1G075300	1
OGp0035042	0		0		1	HORVU5Hr1G075420	1
OGp0035043	0		0		1	HORVU5Hr1G075500	1
OGp0035044	0		0		1	HORVU5Hr1G075700	1
OGp0035045	0		0		1	HORVU5Hr1G075800	1
OGp0035046	0		0		1	HORVU5Hr1G075920	1
OGp0035047	0		0		1	HORVU5Hr1G075950	1
OGp0035048	0		0		1	HORVU5Hr1G076370	1
OGp0035049	0		0		1	HORVU5Hr1G076690	1
OGp0035050	0		0		1	HORVU5Hr1G076700	1
OGp0035051	0		0		1	HORVU5Hr1G076710	1
OGp0035052	0		0		1	HORVU5Hr1G076730	1
OGp0035053	0		0		1	HORVU5Hr1G077020	1
OGp0035054	0		0		1	HORVU5Hr1G077160	1
OGp0035055	0		0		1	HORVU5Hr1G077200	1
OGp0035056	0		0		1	HORVU5Hr1G077260	1
OGp0035057	0		0		1	HORVU5Hr1G077380	1
OGp0035058	0		0		1	HORVU5Hr1G077580	1
OGp0035059	0		0		1	HORVU5Hr1G077990	1
OGp0035060	0		0		1	HORVU5Hr1G078020	1
OGp0035061	0		0		1	HORVU5Hr1G078090	1
OGp0035062	0		0		1	HORVU5Hr1G078800	1
OGp0035063	0		0		1	HORVU5Hr1G078970	1
OGp0035064	0		0		1	HORVU5Hr1G078980	1
OGp0035065	0		0		1	HORVU5Hr1G079130	1
OGp0035066	0		0		1	HORVU5Hr1G079370	1
OGp0035067	0		0		1	HORVU5Hr1G079430	1
OGp0035068	0		0		1	HORVU5Hr1G079470	1
OGp0035069	0		0		1	HORVU5Hr1G079600	1
OGp0035070	0		0		1	HORVU5Hr1G079660	1
OGp0035071	0		0		1	HORVU5Hr1G079740	1
OGp0035072	0		0		1	HORVU5Hr1G080060	1
OGp0035073	0		0		1	HORVU5Hr1G080130	1
OGp0035074	0		0		1	HORVU5Hr1G080150	1
OGp0035075	0		0		1	HORVU5Hr1G080250	1
OGp0035076	0		0		1	HORVU5Hr1G080340	1
OGp0035077	0		0		1	HORVU5Hr1G080400	1
OGp0035078	0		0		1	HORVU5Hr1G080460	1
OGp0035079	0		0		1	HORVU5Hr1G080970	1
OGp0035080	0		0		1	HORVU5Hr1G081310	1
OGp0035081	0		0		1	HORVU5Hr1G081350	1
OGp0035082	0		0		1	HORVU5Hr1G081430	1
OGp0035083	0		0		1	HORVU5Hr1G081460	1
OGp0035084	0		0		1	HORVU5Hr1G082020	1
OGp0035085	0		0		1	HORVU5Hr1G082050	1
OGp0035086	0		0		1	HORVU5Hr1G082400	1
OGp0035087	0		0		1	HORVU5Hr1G082990	1
OGp0035088	0		0		1	HORVU5Hr1G083890	1
OGp0035089	0		0		1	HORVU5Hr1G084130	1
OGp0035090	0		0		1	HORVU5Hr1G084250	1
OGp0035091	0		0		1	HORVU5Hr1G084260	1
OGp0035092	0		0		1	HORVU5Hr1G084320	1
OGp0035093	0		0		1	HORVU5Hr1G084620	1
OGp0035094	0		0		1	HORVU5Hr1G084740	1
OGp0035095	0		0		1	HORVU5Hr1G084800	1
OGp0035096	0		0		1	HORVU5Hr1G084920	1
OGp0035097	0		0		1	HORVU5Hr1G085100	1
OGp0035098	0		0		1	HORVU5Hr1G085680	1
OGp0035099	0		0		1	HORVU5Hr1G085700	1
OGp0035100	0		0		1	HORVU5Hr1G085760	1
OGp0035101	0		0		1	HORVU5Hr1G085800	1
OGp0035102	0		0		1	HORVU5Hr1G086030	1
OGp0035103	0		0		1	HORVU5Hr1G086050	1
OGp0035104	0		0		1	HORVU5Hr1G086390	1
OGp0035105	0		0		1	HORVU5Hr1G086590	1
OGp0035106	0		0		1	HORVU5Hr1G086620	1
OGp0035107	0		0		1	HORVU5Hr1G086630	1
OGp0035108	0		0		1	HORVU5Hr1G087030	1
OGp0035109	0		0		1	HORVU5Hr1G087320	1
OGp0035110	0		0		1	HORVU5Hr1G087400	1
OGp0035111	0		0		1	HORVU5Hr1G087410	1
OGp0035112	0		0		1	HORVU5Hr1G087710	1
OGp0035113	0		0		1	HORVU5Hr1G087790	1
OGp0035114	0		0		1	HORVU5Hr1G087800	1
OGp0035115	0		0		1	HORVU5Hr1G087830	1
OGp0035116	0		0		1	HORVU5Hr1G087870	1
OGp0035117	0		0		1	HORVU5Hr1G087890	1
OGp0035118	0		0		1	HORVU5Hr1G088690	1
OGp0035119	0		0		1	HORVU5Hr1G088760	1
OGp0035120	0		0		1	HORVU5Hr1G088820	1
OGp0035121	0		0		1	HORVU5Hr1G089190	1
OGp0035122	0		0		1	HORVU5Hr1G089430	1
OGp0035123	0		0		1	HORVU5Hr1G089610	1
OGp0035124	0		0		1	HORVU5Hr1G089770	1
OGp0035125	0		0		1	HORVU5Hr1G090640	1
OGp0035126	0		0		1	HORVU5Hr1G090670	1
OGp0035127	0		0		1	HORVU5Hr1G091010	1
OGp0035128	0		0		1	HORVU5Hr1G091800	1
OGp0035129	0		0		1	HORVU5Hr1G091840	1
OGp0035130	0		0		1	HORVU5Hr1G091920	1
OGp0035131	0		0		1	HORVU5Hr1G091990	1
OGp0035132	0		0		1	HORVU5Hr1G092230	1
OGp0035133	0		0		1	HORVU5Hr1G092300	1
OGp0035134	0		0		1	HORVU5Hr1G092470	1
OGp0035135	0		0		1	HORVU5Hr1G092570	1
OGp0035136	0		0		1	HORVU5Hr1G092620	1
OGp0035137	0		0		1	HORVU5Hr1G092700	1
OGp0035138	0		0		1	HORVU5Hr1G092750	1
OGp0035139	0		0		1	HORVU5Hr1G093030	1
OGp0035140	0		0		1	HORVU5Hr1G093040	1
OGp0035141	0		0		1	HORVU5Hr1G093570	1
OGp0035142	0		0		1	HORVU5Hr1G093720	1
OGp0035143	0		0		1	HORVU5Hr1G093730	1
OGp0035144	0		0		1	HORVU5Hr1G093800	1
OGp0035145	0		0		1	HORVU5Hr1G093810	1
OGp0035146	0		0		1	HORVU5Hr1G093950	1
OGp0035147	0		0		1	HORVU5Hr1G094230	1
OGp0035148	0		0		1	HORVU5Hr1G094250	1
OGp0035149	0		0		1	HORVU5Hr1G094500	1
OGp0035150	0		0		1	HORVU5Hr1G095200	1
OGp0035151	0		0		1	HORVU5Hr1G095210	1
OGp0035152	0		0		1	HORVU5Hr1G095420	1
OGp0035153	0		0		1	HORVU5Hr1G095430	1
OGp0035154	0		0		1	HORVU5Hr1G095520	1
OGp0035155	0		0		1	HORVU5Hr1G095640	1
OGp0035156	0		0		1	HORVU5Hr1G095660	1
OGp0035157	0		0		1	HORVU5Hr1G095820	1
OGp0035158	0		0		1	HORVU5Hr1G096630	1
OGp0035159	0		0		1	HORVU5Hr1G096840	1
OGp0035160	0		0		1	HORVU5Hr1G096850	1
OGp0035161	0		0		1	HORVU5Hr1G096890	1
OGp0035162	0		0		1	HORVU5Hr1G096910	1
OGp0035163	0		0		1	HORVU5Hr1G096920	1
OGp0035164	0		0		1	HORVU5Hr1G097230	1
OGp0035165	0		0		1	HORVU5Hr1G097600	1
OGp0035166	0		0		1	HORVU5Hr1G097770	1
OGp0035167	0		0		1	HORVU5Hr1G098110	1
OGp0035168	0		0		1	HORVU5Hr1G098150	1
OGp0035169	0		0		1	HORVU5Hr1G098470	1
OGp0035170	0		0		1	HORVU5Hr1G098570	1
OGp0035171	0		0		1	HORVU5Hr1G098660	1
OGp0035172	0		0		1	HORVU5Hr1G098730	1
OGp0035173	0		0		1	HORVU5Hr1G098800	1
OGp0035174	0		0		1	HORVU5Hr1G098870	1
OGp0035175	0		0		1	HORVU5Hr1G098960	1
OGp0035176	0		0		1	HORVU5Hr1G099410	1
OGp0035177	0		0		1	HORVU5Hr1G099910	1
OGp0035178	0		0		1	HORVU5Hr1G099980	1
OGp0035179	0		0		1	HORVU5Hr1G100180	1
OGp0035180	0		0		1	HORVU5Hr1G100420	1
OGp0035181	0		0		1	HORVU5Hr1G100900	1
OGp0035182	0		0		1	HORVU5Hr1G101090	1
OGp0035183	0		0		1	HORVU5Hr1G101110	1
OGp0035184	0		0		1	HORVU5Hr1G101340	1
OGp0035185	0		0		1	HORVU5Hr1G101470	1
OGp0035186	0		0		1	HORVU5Hr1G101500	1
OGp0035187	0		0		1	HORVU5Hr1G101570	1
OGp0035188	0		0		1	HORVU5Hr1G101600	1
OGp0035189	0		0		1	HORVU5Hr1G101650	1
OGp0035190	0		0		1	HORVU5Hr1G101870	1
OGp0035191	0		0		1	HORVU5Hr1G101990	1
OGp0035192	0		0		1	HORVU5Hr1G102040	1
OGp0035193	0		0		1	HORVU5Hr1G102130	1
OGp0035194	0		0		1	HORVU5Hr1G102210	1
OGp0035195	0		0		1	HORVU5Hr1G102310	1
OGp0035196	0		0		1	HORVU5Hr1G102820	1
OGp0035197	0		0		1	HORVU5Hr1G103120	1
OGp0035198	0		0		1	HORVU5Hr1G103380	1
OGp0035199	0		0		1	HORVU5Hr1G103620	1
OGp0035200	0		0		1	HORVU5Hr1G103870	1
OGp0035201	0		0		1	HORVU5Hr1G103940	1
OGp0035202	0		0		1	HORVU5Hr1G104000	1
OGp0035203	0		0		1	HORVU5Hr1G104090	1
OGp0035204	0		0		1	HORVU5Hr1G104140	1
OGp0035205	0		0		1	HORVU5Hr1G104210	1
OGp0035206	0		0		1	HORVU5Hr1G104360	1
OGp0035207	0		0		1	HORVU5Hr1G104380	1
OGp0035208	0		0		1	HORVU5Hr1G104490	1
OGp0035209	0		0		1	HORVU5Hr1G104860	1
OGp0035210	0		0		1	HORVU5Hr1G104910	1
OGp0035211	0		0		1	HORVU5Hr1G105070	1
OGp0035212	0		0		1	HORVU5Hr1G106090	1
OGp0035213	0		0		1	HORVU5Hr1G106190	1
OGp0035214	0		0		1	HORVU5Hr1G106420	1
OGp0035215	0		0		1	HORVU5Hr1G106580	1
OGp0035216	0		0		1	HORVU5Hr1G106680	1
OGp0035217	0		0		1	HORVU5Hr1G106710	1
OGp0035218	0		0		1	HORVU5Hr1G106800	1
OGp0035219	0		0		1	HORVU5Hr1G107240	1
OGp0035220	0		0		1	HORVU5Hr1G107340	1
OGp0035221	0		0		1	HORVU5Hr1G108110	1
OGp0035222	0		0		1	HORVU5Hr1G108910	1
OGp0035223	0		0		1	HORVU5Hr1G109100	1
OGp0035224	0		0		1	HORVU5Hr1G109120	1
OGp0035225	0		0		1	HORVU5Hr1G109210	1
OGp0035226	0		0		1	HORVU5Hr1G109360	1
OGp0035227	0		0		1	HORVU5Hr1G109380	1
OGp0035228	0		0		1	HORVU5Hr1G109460	1
OGp0035229	0		0		1	HORVU5Hr1G109630	1
OGp0035230	0		0		1	HORVU5Hr1G109720	1
OGp0035231	0		0		1	HORVU5Hr1G109790	1
OGp0035232	0		0		1	HORVU5Hr1G110090	1
OGp0035233	0		0		1	HORVU5Hr1G110160	1
OGp0035234	0		0		1	HORVU5Hr1G110270	1
OGp0035235	0		0		1	HORVU5Hr1G110340	1
OGp0035236	0		0		1	HORVU5Hr1G110680	1
OGp0035237	0		0		1	HORVU5Hr1G110980	1
OGp0035238	0		0		1	HORVU5Hr1G111040	1
OGp0035239	0		0		1	HORVU5Hr1G111180	1
OGp0035240	0		0		1	HORVU5Hr1G111250	1
OGp0035241	0		0		1	HORVU5Hr1G111550	1
OGp0035242	0		0		1	HORVU5Hr1G111570	1
OGp0035243	0		0		1	HORVU5Hr1G111580	1
OGp0035244	0		0		1	HORVU5Hr1G112010	1
OGp0035245	0		0		1	HORVU5Hr1G112030	1
OGp0035246	0		0		1	HORVU5Hr1G112050	1
OGp0035247	0		0		1	HORVU5Hr1G112100	1
OGp0035248	0		0		1	HORVU5Hr1G112520	1
OGp0035249	0		0		1	HORVU5Hr1G112630	1
OGp0035250	0		0		1	HORVU5Hr1G112790	1
OGp0035251	0		0		1	HORVU5Hr1G112840	1
OGp0035252	0		0		1	HORVU5Hr1G113200	1
OGp0035253	0		0		1	HORVU5Hr1G113470	1
OGp0035254	0		0		1	HORVU5Hr1G113540	1
OGp0035255	0		0		1	HORVU5Hr1G113660	1
OGp0035256	0		0		1	HORVU5Hr1G113800	1
OGp0035257	0		0		1	HORVU5Hr1G114000	1
OGp0035258	0		0		1	HORVU5Hr1G114200	1
OGp0035259	0		0		1	HORVU5Hr1G114230	1
OGp0035260	0		0		1	HORVU5Hr1G114360	1
OGp0035261	0		0		1	HORVU5Hr1G114660	1
OGp0035262	0		0		1	HORVU5Hr1G114740	1
OGp0035263	0		0		1	HORVU5Hr1G114750	1
OGp0035264	0		0		1	HORVU5Hr1G114900	1
OGp0035265	0		0		1	HORVU5Hr1G115240	1
OGp0035266	0		0		1	HORVU5Hr1G115670	1
OGp0035267	0		0		1	HORVU5Hr1G115880	1
OGp0035268	0		0		1	HORVU5Hr1G116710	1
OGp0035269	0		0		1	HORVU5Hr1G116750	1
OGp0035270	0		0		1	HORVU5Hr1G117510	1
OGp0035271	0		0		1	HORVU5Hr1G117670	1
OGp0035272	0		0		1	HORVU5Hr1G117680	1
OGp0035273	0		0		1	HORVU5Hr1G117800	1
OGp0035274	0		0		1	HORVU5Hr1G117790	1
OGp0035275	0		0		1	HORVU5Hr1G118290	1
OGp0035276	0		0		1	HORVU5Hr1G118520	1
OGp0035277	0		0		1	HORVU5Hr1G118780	1
OGp0035278	0		0		1	HORVU5Hr1G119210	1
OGp0035279	0		0		1	HORVU5Hr1G119350	1
OGp0035280	0		0		1	HORVU5Hr1G119390	1
OGp0035281	0		0		1	HORVU5Hr1G119470	1
OGp0035282	0		0		1	HORVU5Hr1G119540	1
OGp0035283	0		0		1	HORVU5Hr1G120170	1
OGp0035284	0		0		1	HORVU5Hr1G120290	1
OGp0035285	0		0		1	HORVU5Hr1G120520	1
OGp0035286	0		0		1	HORVU5Hr1G120770	1
OGp0035287	0		0		1	HORVU5Hr1G120950	1
OGp0035288	0		0		1	HORVU5Hr1G121250	1
OGp0035289	0		0		1	HORVU5Hr1G121290	1
OGp0035290	0		0		1	HORVU5Hr1G121350	1
OGp0035291	0		0		1	HORVU5Hr1G121420	1
OGp0035292	0		0		1	HORVU5Hr1G121800	1
OGp0035293	0		0		1	HORVU5Hr1G122220	1
OGp0035294	0		0		1	HORVU5Hr1G122410	1
OGp0035295	0		0		1	HORVU5Hr1G122460	1
OGp0035296	0		0		1	HORVU5Hr1G122490	1
OGp0035297	0		0		1	HORVU5Hr1G122510	1
OGp0035298	0		0		1	HORVU5Hr1G122520	1
OGp0035299	0		0		1	HORVU5Hr1G122540	1
OGp0035300	0		0		1	HORVU5Hr1G122900	1
OGp0035301	0		0		1	HORVU5Hr1G123610	1
OGp0035302	0		0		1	HORVU5Hr1G123620	1
OGp0035303	0		0		1	HORVU5Hr1G123660	1
OGp0035304	0		0		1	HORVU5Hr1G124020	1
OGp0035305	0		0		1	HORVU5Hr1G124640	1
OGp0035306	0		0		1	HORVU5Hr1G124670	1
OGp0035307	0		0		1	HORVU5Hr1G124860	1
OGp0035308	0		0		1	HORVU5Hr1G125130	1
OGp0035309	0		0		1	HORVU5Hr1G125340	1
OGp0035310	0		0		1	HORVU5Hr1G125400	1
OGp0035311	0		0		1	HORVU5Hr1G125420	1
OGp0035312	0		0		1	HORVU5Hr1G125660	1
OGp0035313	0		0		1	HORVU6Hr1G000070	1
OGp0035314	0		0		1	HORVU6Hr1G000130	1
OGp0035315	0		0		1	HORVU6Hr1G000180	1
OGp0035316	0		0		1	HORVU6Hr1G000340	1
OGp0035317	0		0		1	HORVU6Hr1G000520	1
OGp0035318	0		0		1	HORVU6Hr1G000540	1
OGp0035319	0		0		1	HORVU6Hr1G001160	1
OGp0035320	0		0		1	HORVU6Hr1G001990	1
OGp0035321	0		0		1	HORVU6Hr1G002030	1
OGp0035322	0		0		1	HORVU6Hr1G002270	1
OGp0035323	0		0		1	HORVU6Hr1G002330	1
OGp0035324	0		0		1	HORVU6Hr1G002390	1
OGp0035325	0		0		1	HORVU6Hr1G002410	1
OGp0035326	0		0		1	HORVU6Hr1G002420	1
OGp0035327	0		0		1	HORVU6Hr1G002720	1
OGp0035328	0		0		1	HORVU6Hr1G003170	1
OGp0035329	0		0		1	HORVU6Hr1G003400	1
OGp0035330	0		0		1	HORVU6Hr1G003410	1
OGp0035331	0		0		1	HORVU6Hr1G003460	1
OGp0035332	0		0		1	HORVU6Hr1G003620	1
OGp0035333	0		0		1	HORVU6Hr1G003800	1
OGp0035334	0		0		1	HORVU6Hr1G003810	1
OGp0035335	0		0		1	HORVU6Hr1G003940	1
OGp0035336	0		0		1	HORVU6Hr1G003970	1
OGp0035337	0		0		1	HORVU6Hr1G004060	1
OGp0035338	0		0		1	HORVU6Hr1G004230	1
OGp0035339	0		0		1	HORVU6Hr1G005030	1
OGp0035340	0		0		1	HORVU6Hr1G005050	1
OGp0035341	0		0		1	HORVU6Hr1G005060	1
OGp0035342	0		0		1	HORVU6Hr1G005140	1
OGp0035343	0		0		1	HORVU6Hr1G005230	1
OGp0035344	0		0		1	HORVU6Hr1G005360	1
OGp0035345	0		0		1	HORVU6Hr1G005540	1
OGp0035346	0		0		1	HORVU6Hr1G005560	1
OGp0035347	0		0		1	HORVU6Hr1G005750	1
OGp0035348	0		0		1	HORVU6Hr1G005820	1
OGp0035349	0		0		1	HORVU6Hr1G005900	1
OGp0035350	0		0		1	HORVU6Hr1G005940	1
OGp0035351	0		0		1	HORVU6Hr1G005950	1
OGp0035352	0		0		1	HORVU6Hr1G005960	1
OGp0035353	0		0		1	HORVU6Hr1G006090	1
OGp0035354	0		0		1	HORVU6Hr1G006110	1
OGp0035355	0		0		1	HORVU6Hr1G006130	1
OGp0035356	0		0		1	HORVU6Hr1G006840	1
OGp0035357	0		0		1	HORVU6Hr1G006860	1
OGp0035358	0		0		1	HORVU6Hr1G007110	1
OGp0035359	0		0		1	HORVU6Hr1G007180	1
OGp0035360	0		0		1	HORVU6Hr1G007390	1
OGp0035361	0		0		1	HORVU6Hr1G007470	1
OGp0035362	0		0		1	HORVU6Hr1G007560	1
OGp0035363	0		0		1	HORVU6Hr1G007820	1
OGp0035364	0		0		1	HORVU6Hr1G008200	1
OGp0035365	0		0		1	HORVU6Hr1G008320	1
OGp0035366	0		0		1	HORVU6Hr1G008470	1
OGp0035367	0		0		1	HORVU6Hr1G008530	1
OGp0035368	0		0		1	HORVU6Hr1G008700	1
OGp0035369	0		0		1	HORVU6Hr1G009000	1
OGp0035370	0		0		1	HORVU6Hr1G009020	1
OGp0035371	0		0		1	HORVU6Hr1G009540	1
OGp0035372	0		0		1	HORVU6Hr1G009570	1
OGp0035373	0		0		1	HORVU6Hr1G009710	1
OGp0035374	0		0		1	HORVU6Hr1G009990	1
OGp0035375	0		0		1	HORVU6Hr1G010010	1
OGp0035376	0		0		1	HORVU6Hr1G010370	1
OGp0035377	0		0		1	HORVU6Hr1G010400	1
OGp0035378	0		0		1	HORVU6Hr1G010610	1
OGp0035379	0		0		1	HORVU6Hr1G010800	1
OGp0035380	0		0		1	HORVU6Hr1G010820	1
OGp0035381	0		0		1	HORVU6Hr1G010890	1
OGp0035382	0		0		1	HORVU6Hr1G011020	1
OGp0035383	0		0		1	HORVU6Hr1G011030	1
OGp0035384	0		0		1	HORVU6Hr1G011270	1
OGp0035385	0		0		1	HORVU6Hr1G011510	1
OGp0035386	0		0		1	HORVU6Hr1G011520	1
OGp0035387	0		0		1	HORVU6Hr1G011540	1
OGp0035388	0		0		1	HORVU6Hr1G011780	1
OGp0035389	0		0		1	HORVU6Hr1G011850	1
OGp0035390	0		0		1	HORVU6Hr1G012280	1
OGp0035391	0		0		1	HORVU6Hr1G012690	1
OGp0035392	0		0		1	HORVU6Hr1G012740	1
OGp0035393	0		0		1	HORVU6Hr1G013110	1
OGp0035394	0		0		1	HORVU6Hr1G013290	1
OGp0035395	0		0		1	HORVU6Hr1G013400	1
OGp0035396	0		0		1	HORVU6Hr1G013470	1
OGp0035397	0		0		1	HORVU6Hr1G013500	1
OGp0035398	0		0		1	HORVU6Hr1G013530	1
OGp0035399	0		0		1	HORVU6Hr1G013930	1
OGp0035400	0		0		1	HORVU6Hr1G013980	1
OGp0035401	0		0		1	HORVU6Hr1G014140	1
OGp0035402	0		0		1	HORVU6Hr1G014230	1
OGp0035403	0		0		1	HORVU6Hr1G014660	1
OGp0035404	0		0		1	HORVU6Hr1G014700	1
OGp0035405	0		0		1	HORVU6Hr1G014720	1
OGp0035406	0		0		1	HORVU6Hr1G014960	1
OGp0035407	0		0		1	HORVU6Hr1G014970	1
OGp0035408	0		0		1	HORVU6Hr1G015200	1
OGp0035409	0		0		1	HORVU6Hr1G015210	1
OGp0035410	0		0		1	HORVU6Hr1G015520	1
OGp0035411	0		0		1	HORVU6Hr1G015760	1
OGp0035412	0		0		1	HORVU6Hr1G015790	1
OGp0035413	0		0		1	HORVU6Hr1G015890	1
OGp0035414	0		0		1	HORVU6Hr1G016150	1
OGp0035415	0		0		1	HORVU6Hr1G016350	1
OGp0035416	0		0		1	HORVU6Hr1G016480	1
OGp0035417	0		0		1	HORVU6Hr1G016850	1
OGp0035418	0		0		1	HORVU6Hr1G016890	1
OGp0035419	0		0		1	HORVU6Hr1G016940	1
OGp0035420	0		0		1	HORVU6Hr1G016980	1
OGp0035421	0		0		1	HORVU6Hr1G017710	1
OGp0035422	0		0		1	HORVU6Hr1G017740	1
OGp0035423	0		0		1	HORVU6Hr1G017820	1
OGp0035424	0		0		1	HORVU6Hr1G017830	1
OGp0035425	0		0		1	HORVU6Hr1G017870	1
OGp0035426	0		0		1	HORVU6Hr1G018040	1
OGp0035427	0		0		1	HORVU6Hr1G018080	1
OGp0035428	0		0		1	HORVU6Hr1G018120	1
OGp0035429	0		0		1	HORVU6Hr1G018630	1
OGp0035430	0		0		1	HORVU6Hr1G018680	1
OGp0035431	0		0		1	HORVU6Hr1G018700	1
OGp0035432	0		0		1	HORVU6Hr1G018750	1
OGp0035433	0		0		1	HORVU6Hr1G019080	1
OGp0035434	0		0		1	HORVU6Hr1G019180	1
OGp0035435	0		0		1	HORVU6Hr1G019940	1
OGp0035436	0		0		1	HORVU6Hr1G020140	1
OGp0035437	0		0		1	HORVU6Hr1G020490	1
OGp0035438	0		0		1	HORVU6Hr1G020540	1
OGp0035439	0		0		1	HORVU6Hr1G020570	1
OGp0035440	0		0		1	HORVU6Hr1G020610	1
OGp0035441	0		0		1	HORVU6Hr1G020770	1
OGp0035442	0		0		1	HORVU6Hr1G021060	1
OGp0035443	0		0		1	HORVU6Hr1G021090	1
OGp0035444	0		0		1	HORVU6Hr1G021360	1
OGp0035445	0		0		1	HORVU6Hr1G021480	1
OGp0035446	0		0		1	HORVU6Hr1G021540	1
OGp0035447	0		0		1	HORVU6Hr1G021790	1
OGp0035448	0		0		1	HORVU6Hr1G021870	1
OGp0035449	0		0		1	HORVU6Hr1G022020	1
OGp0035450	0		0		1	HORVU6Hr1G022220	1
OGp0035451	0		0		1	HORVU6Hr1G022580	1
OGp0035452	0		0		1	HORVU6Hr1G022680	1
OGp0035453	0		0		1	HORVU6Hr1G023740	1
OGp0035454	0		0		1	HORVU6Hr1G024240	1
OGp0035455	0		0		1	HORVU6Hr1G024300	1
OGp0035456	0		0		1	HORVU6Hr1G024460	1
OGp0035457	0		0		1	HORVU6Hr1G024570	1
OGp0035458	0		0		1	HORVU6Hr1G024620	1
OGp0035459	0		0		1	HORVU6Hr1G024900	1
OGp0035460	0		0		1	HORVU6Hr1G024920	1
OGp0035461	0		0		1	HORVU6Hr1G024940	1
OGp0035462	0		0		1	HORVU6Hr1G024970	1
OGp0035463	0		0		1	HORVU6Hr1G024980	1
OGp0035464	0		0		1	HORVU6Hr1G025060	1
OGp0035465	0		0		1	HORVU6Hr1G025120	1
OGp0035466	0		0		1	HORVU6Hr1G025210	1
OGp0035467	0		0		1	HORVU6Hr1G025320	1
OGp0035468	0		0		1	HORVU6Hr1G025540	1
OGp0035469	0		0		1	HORVU6Hr1G025620	1
OGp0035470	0		0		1	HORVU6Hr1G025710	1
OGp0035471	0		0		1	HORVU6Hr1G025840	1
OGp0035472	0		0		1	HORVU6Hr1G025870	1
OGp0035473	0		0		1	HORVU6Hr1G026060	1
OGp0035474	0		0		1	HORVU6Hr1G026200	1
OGp0035475	0		0		1	HORVU6Hr1G026230	1
OGp0035476	0		0		1	HORVU6Hr1G026270	1
OGp0035477	0		0		1	HORVU6Hr1G026280	1
OGp0035478	0		0		1	HORVU6Hr1G026340	1
OGp0035479	0		0		1	HORVU6Hr1G026350	1
OGp0035480	0		0		1	HORVU6Hr1G026460	1
OGp0035481	0		0		1	HORVU6Hr1G026540	1
OGp0035482	0		0		1	HORVU6Hr1G026560	1
OGp0035483	0		0		1	HORVU6Hr1G026570	1
OGp0035484	0		0		1	HORVU6Hr1G026790	1
OGp0035485	0		0		1	HORVU6Hr1G027390	1
OGp0035486	0		0		1	HORVU6Hr1G027500	1
OGp0035487	0		0		1	HORVU6Hr1G027530	1
OGp0035488	0		0		1	HORVU6Hr1G027810	1
OGp0035489	0		0		1	HORVU6Hr1G028130	1
OGp0035490	0		0		1	HORVU6Hr1G028570	1
OGp0035491	0		0		1	HORVU6Hr1G029050	1
OGp0035492	0		0		1	HORVU6Hr1G029060	1
OGp0035493	0		0		1	HORVU6Hr1G029180	1
OGp0035494	0		0		1	HORVU6Hr1G029210	1
OGp0035495	0		0		1	HORVU6Hr1G029350	1
OGp0035496	0		0		1	HORVU6Hr1G029370	1
OGp0035497	0		0		1	HORVU6Hr1G029950	1
OGp0035498	0		0		1	HORVU6Hr1G030000	1
OGp0035499	0		0		1	HORVU6Hr1G030050	1
OGp0035500	0		0		1	HORVU6Hr1G030130	1
OGp0035501	0		0		1	HORVU6Hr1G030410	1
OGp0035502	0		0		1	HORVU6Hr1G030790	1
OGp0035503	0		0		1	HORVU6Hr1G031080	1
OGp0035504	0		0		1	HORVU6Hr1G031440	1
OGp0035505	0		0		1	HORVU6Hr1G031510	1
OGp0035506	0		0		1	HORVU6Hr1G031570	1
OGp0035507	0		0		1	HORVU6Hr1G031580	1
OGp0035508	0		0		1	HORVU6Hr1G031720	1
OGp0035509	0		0		1	HORVU6Hr1G031860	1
OGp0035510	0		0		1	HORVU6Hr1G031960	1
OGp0035511	0		0		1	HORVU6Hr1G032250	1
OGp0035512	0		0		1	HORVU6Hr1G032400	1
OGp0035513	0		0		1	HORVU6Hr1G032450	1
OGp0035514	0		0		1	HORVU6Hr1G032560	1
OGp0035515	0		0		1	HORVU6Hr1G032690	1
OGp0035516	0		0		1	HORVU6Hr1G033440	1
OGp0035517	0		0		1	HORVU6Hr1G033980	1
OGp0035518	0		0		1	HORVU6Hr1G034020	1
OGp0035519	0		0		1	HORVU6Hr1G034050	1
OGp0035520	0		0		1	HORVU6Hr1G034180	1
OGp0035521	0		0		1	HORVU6Hr1G034260	1
OGp0035522	0		0		1	HORVU6Hr1G034590	1
OGp0035523	0		0		1	HORVU6Hr1G034750	1
OGp0035524	0		0		1	HORVU6Hr1G034800	1
OGp0035525	0		0		1	HORVU6Hr1G035210	1
OGp0035526	0		0		1	HORVU6Hr1G035230	1
OGp0035527	0		0		1	HORVU6Hr1G035410	1
OGp0035528	0		0		1	HORVU6Hr1G035640	1
OGp0035529	0		0		1	HORVU6Hr1G035720	1
OGp0035530	0		0		1	HORVU6Hr1G035950	1
OGp0035531	0		0		1	HORVU6Hr1G036170	1
OGp0035532	0		0		1	HORVU6Hr1G036570	1
OGp0035533	0		0		1	HORVU6Hr1G036580	1
OGp0035534	0		0		1	HORVU6Hr1G037030	1
OGp0035535	0		0		1	HORVU6Hr1G037080	1
OGp0035536	0		0		1	HORVU6Hr1G037090	1
OGp0035537	0		0		1	HORVU6Hr1G037500	1
OGp0035538	0		0		1	HORVU6Hr1G037710	1
OGp0035539	0		0		1	HORVU6Hr1G037850	1
OGp0035540	0		0		1	HORVU6Hr1G037990	1
OGp0035541	0		0		1	HORVU6Hr1G038390	1
OGp0035542	0		0		1	HORVU6Hr1G038490	1
OGp0035543	0		0		1	HORVU6Hr1G038770	1
OGp0035544	0		0		1	HORVU6Hr1G038840	1
OGp0035545	0		0		1	HORVU6Hr1G039120	1
OGp0035546	0		0		1	HORVU6Hr1G039770	1
OGp0035547	0		0		1	HORVU6Hr1G039890	1
OGp0035548	0		0		1	HORVU6Hr1G040130	1
OGp0035549	0		0		1	HORVU6Hr1G040220	1
OGp0035550	0		0		1	HORVU6Hr1G040280	1
OGp0035551	0		0		1	HORVU6Hr1G040310	1
OGp0035552	0		0		1	HORVU6Hr1G040600	1
OGp0035553	0		0		1	HORVU6Hr1G040810	1
OGp0035554	0		0		1	HORVU6Hr1G041010	1
OGp0035555	0		0		1	HORVU6Hr1G041090	1
OGp0035556	0		0		1	HORVU6Hr1G041270	1
OGp0035557	0		0		1	HORVU6Hr1G041490	1
OGp0035558	0		0		1	HORVU6Hr1G041770	1
OGp0035559	0		0		1	HORVU6Hr1G041920	1
OGp0035560	0		0		1	HORVU6Hr1G042020	1
OGp0035561	0		0		1	HORVU6Hr1G042410	1
OGp0035562	0		0		1	HORVU6Hr1G042440	1
OGp0035563	0		0		1	HORVU6Hr1G042590	1
OGp0035564	0		0		1	HORVU6Hr1G042600	1
OGp0035565	0		0		1	HORVU6Hr1G042780	1
OGp0035566	0		0		1	HORVU6Hr1G042840	1
OGp0035567	0		0		1	HORVU6Hr1G043230	1
OGp0035568	0		0		1	HORVU6Hr1G043260	1
OGp0035569	0		0		1	HORVU6Hr1G043490	1
OGp0035570	0		0		1	HORVU6Hr1G043530	1
OGp0035571	0		0		1	HORVU6Hr1G044380	1
OGp0035572	0		0		1	HORVU6Hr1G044600	1
OGp0035573	0		0		1	HORVU6Hr1G044670	1
OGp0035574	0		0		1	HORVU6Hr1G044820	1
OGp0035575	0		0		1	HORVU6Hr1G045310	1
OGp0035576	0		0		1	HORVU6Hr1G045410	1
OGp0035577	0		0		1	HORVU6Hr1G045550	1
OGp0035578	0		0		1	HORVU6Hr1G045770	1
OGp0035579	0		0		1	HORVU6Hr1G045820	1
OGp0035580	0		0		1	HORVU6Hr1G045890	1
OGp0035581	0		0		1	HORVU6Hr1G045900	1
OGp0035582	0		0		1	HORVU6Hr1G046820	1
OGp0035583	0		0		1	HORVU6Hr1G046860	1
OGp0035584	0		0		1	HORVU6Hr1G046870	1
OGp0035585	0		0		1	HORVU6Hr1G047450	1
OGp0035586	0		0		1	HORVU6Hr1G047650	1
OGp0035587	0		0		1	HORVU6Hr1G047760	1
OGp0035588	0		0		1	HORVU6Hr1G047820	1
OGp0035589	0		0		1	HORVU6Hr1G047850	1
OGp0035590	0		0		1	HORVU6Hr1G048080	1
OGp0035591	0		0		1	HORVU6Hr1G048100	1
OGp0035592	0		0		1	HORVU6Hr1G048280	1
OGp0035593	0		0		1	HORVU6Hr1G048340	1
OGp0035594	0		0		1	HORVU6Hr1G048570	1
OGp0035595	0		0		1	HORVU6Hr1G048600	1
OGp0035596	0		0		1	HORVU6Hr1G049030	1
OGp0035597	0		0		1	HORVU6Hr1G049080	1
OGp0035598	0		0		1	HORVU6Hr1G049600	1
OGp0035599	0		0		1	HORVU6Hr1G049760	1
OGp0035600	0		0		1	HORVU6Hr1G050090	1
OGp0035601	0		0		1	HORVU6Hr1G050700	1
OGp0035602	0		0		1	HORVU6Hr1G051050	1
OGp0035603	0		0		1	HORVU6Hr1G051300	1
OGp0035604	0		0		1	HORVU6Hr1G051310	1
OGp0035605	0		0		1	HORVU6Hr1G051500	1
OGp0035606	0		0		1	HORVU6Hr1G051820	1
OGp0035607	0		0		1	HORVU6Hr1G051850	1
OGp0035608	0		0		1	HORVU6Hr1G052190	1
OGp0035609	0		0		1	HORVU6Hr1G052230	1
OGp0035610	0		0		1	HORVU6Hr1G052360	1
OGp0035611	0		0		1	HORVU6Hr1G053330	1
OGp0035612	0		0		1	HORVU6Hr1G053450	1
OGp0035613	0		0		1	HORVU6Hr1G054020	1
OGp0035614	0		0		1	HORVU6Hr1G054100	1
OGp0035615	0		0		1	HORVU6Hr1G054410	1
OGp0035616	0		0		1	HORVU6Hr1G054420	1
OGp0035617	0		0		1	HORVU6Hr1G054520	1
OGp0035618	0		0		1	HORVU6Hr1G054710	1
OGp0035619	0		0		1	HORVU6Hr1G054770	1
OGp0035620	0		0		1	HORVU6Hr1G054830	1
OGp0035621	0		0		1	HORVU6Hr1G054880	1
OGp0035622	0		0		1	HORVU6Hr1G055180	1
OGp0035623	0		0		1	HORVU6Hr1G055500	1
OGp0035624	0		0		1	HORVU6Hr1G055630	1
OGp0035625	0		0		1	HORVU6Hr1G056080	1
OGp0035626	0		0		1	HORVU6Hr1G056140	1
OGp0035627	0		0		1	HORVU6Hr1G056170	1
OGp0035628	0		0		1	HORVU6Hr1G056390	1
OGp0035629	0		0		1	HORVU6Hr1G056440	1
OGp0035630	0		0		1	HORVU6Hr1G056500	1
OGp0035631	0		0		1	HORVU6Hr1G056510	1
OGp0035632	0		0		1	HORVU6Hr1G056640	1
OGp0035633	0		0		1	HORVU6Hr1G056710	1
OGp0035634	0		0		1	HORVU6Hr1G057110	1
OGp0035635	0		0		1	HORVU6Hr1G057370	1
OGp0035636	0		0		1	HORVU6Hr1G057560	1
OGp0035637	0		0		1	HORVU6Hr1G057660	1
OGp0035638	0		0		1	HORVU6Hr1G057960	1
OGp0035639	0		0		1	HORVU6Hr1G058020	1
OGp0035640	0		0		1	HORVU6Hr1G058060	1
OGp0035641	0		0		1	HORVU6Hr1G058080	1
OGp0035642	0		0		1	HORVU6Hr1G058350	1
OGp0035643	0		0		1	HORVU6Hr1G058460	1
OGp0035644	0		0		1	HORVU6Hr1G058610	1
OGp0035645	0		0		1	HORVU6Hr1G058710	1
OGp0035646	0		0		1	HORVU6Hr1G058930	1
OGp0035647	0		0		1	HORVU6Hr1G059350	1
OGp0035648	0		0		1	HORVU6Hr1G059610	1
OGp0035649	0		0		1	HORVU6Hr1G059930	1
OGp0035650	0		0		1	HORVU6Hr1G060070	1
OGp0035651	0		0		1	HORVU6Hr1G060440	1
OGp0035652	0		0		1	HORVU6Hr1G060500	1
OGp0035653	0		0		1	HORVU6Hr1G060580	1
OGp0035654	0		0		1	HORVU6Hr1G060680	1
OGp0035655	0		0		1	HORVU6Hr1G060750	1
OGp0035656	0		0		1	HORVU6Hr1G060870	1
OGp0035657	0		0		1	HORVU6Hr1G061470	1
OGp0035658	0		0		1	HORVU6Hr1G061580	1
OGp0035659	0		0		1	HORVU6Hr1G061710	1
OGp0035660	0		0		1	HORVU6Hr1G061720	1
OGp0035661	0		0		1	HORVU6Hr1G062140	1
OGp0035662	0		0		1	HORVU6Hr1G062260	1
OGp0035663	0		0		1	HORVU6Hr1G062850	1
OGp0035664	0		0		1	HORVU6Hr1G063000	1
OGp0035665	0		0		1	HORVU6Hr1G063090	1
OGp0035666	0		0		1	HORVU6Hr1G063490	1
OGp0035667	0		0		1	HORVU6Hr1G063600	1
OGp0035668	0		0		1	HORVU6Hr1G063700	1
OGp0035669	0		0		1	HORVU6Hr1G063790	1
OGp0035670	0		0		1	HORVU6Hr1G063830	1
OGp0035671	0		0		1	HORVU6Hr1G063890	1
OGp0035672	0		0		1	HORVU6Hr1G063910	1
OGp0035673	0		0		1	HORVU6Hr1G064000	1
OGp0035674	0		0		1	HORVU6Hr1G064110	1
OGp0035675	0		0		1	HORVU6Hr1G064140	1
OGp0035676	0		0		1	HORVU6Hr1G064180	1
OGp0035677	0		0		1	HORVU6Hr1G064550	1
OGp0035678	0		0		1	HORVU6Hr1G064640	1
OGp0035679	0		0		1	HORVU6Hr1G065030	1
OGp0035680	0		0		1	HORVU6Hr1G065260	1
OGp0035681	0		0		1	HORVU6Hr1G065350	1
OGp0035682	0		0		1	HORVU6Hr1G065410	1
OGp0035683	0		0		1	HORVU6Hr1G065420	1
OGp0035684	0		0		1	HORVU6Hr1G065650	1
OGp0035685	0		0		1	HORVU6Hr1G065800	1
OGp0035686	0		0		1	HORVU6Hr1G065890	1
OGp0035687	0		0		1	HORVU6Hr1G065910	1
OGp0035688	0		0		1	HORVU6Hr1G065960	1
OGp0035689	0		0		1	HORVU6Hr1G066110	1
OGp0035690	0		0		1	HORVU6Hr1G066220	1
OGp0035691	0		0		1	HORVU6Hr1G066300	1
OGp0035692	0		0		1	HORVU6Hr1G066930	1
OGp0035693	0		0		1	HORVU6Hr1G066980	1
OGp0035694	0		0		1	HORVU6Hr1G067270	1
OGp0035695	0		0		1	HORVU6Hr1G067840	1
OGp0035696	0		0		1	HORVU6Hr1G067870	1
OGp0035697	0		0		1	HORVU6Hr1G068110	1
OGp0035698	0		0		1	HORVU6Hr1G068190	1
OGp0035699	0		0		1	HORVU6Hr1G068220	1
OGp0035700	0		0		1	HORVU6Hr1G068400	1
OGp0035701	0		0		1	HORVU6Hr1G068950	1
OGp0035702	0		0		1	HORVU6Hr1G069070	1
OGp0035703	0		0		1	HORVU6Hr1G069120	1
OGp0035704	0		0		1	HORVU6Hr1G069180	1
OGp0035705	0		0		1	HORVU6Hr1G069360	1
OGp0035706	0		0		1	HORVU6Hr1G069400	1
OGp0035707	0		0		1	HORVU6Hr1G069480	1
OGp0035708	0		0		1	HORVU6Hr1G069650	1
OGp0035709	0		0		1	HORVU6Hr1G070060	1
OGp0035710	0		0		1	HORVU6Hr1G070080	1
OGp0035711	0		0		1	HORVU6Hr1G070200	1
OGp0035712	0		0		1	HORVU6Hr1G070230	1
OGp0035713	0		0		1	HORVU6Hr1G070540	1
OGp0035714	0		0		1	HORVU6Hr1G070550	1
OGp0035715	0		0		1	HORVU6Hr1G070750	1
OGp0035716	0		0		1	HORVU6Hr1G070770	1
OGp0035717	0		0		1	HORVU6Hr1G070860	1
OGp0035718	0		0		1	HORVU6Hr1G071030	1
OGp0035719	0		0		1	HORVU6Hr1G071160	1
OGp0035720	0		0		1	HORVU6Hr1G071740	1
OGp0035721	0		0		1	HORVU6Hr1G071780	1
OGp0035722	0		0		1	HORVU6Hr1G071960	1
OGp0035723	0		0		1	HORVU6Hr1G072140	1
OGp0035724	0		0		1	HORVU6Hr1G072260	1
OGp0035725	0		0		1	HORVU6Hr1G072360	1
OGp0035726	0		0		1	HORVU6Hr1G072390	1
OGp0035727	0		0		1	HORVU6Hr1G072630	1
OGp0035728	0		0		1	HORVU6Hr1G072960	1
OGp0035729	0		0		1	HORVU6Hr1G073040	1
OGp0035730	0		0		1	HORVU6Hr1G073090	1
OGp0035731	0		0		1	HORVU6Hr1G073500	1
OGp0035732	0		0		1	HORVU6Hr1G073520	1
OGp0035733	0		0		1	HORVU6Hr1G073600	1
OGp0035734	0		0		1	HORVU6Hr1G073720	1
OGp0035735	0		0		1	HORVU6Hr1G073990	1
OGp0035736	0		0		1	HORVU6Hr1G074030	1
OGp0035737	0		0		1	HORVU6Hr1G074060	1
OGp0035738	0		0		1	HORVU6Hr1G074290	1
OGp0035739	0		0		1	HORVU6Hr1G074580	1
OGp0035740	0		0		1	HORVU6Hr1G074660	1
OGp0035741	0		0		1	HORVU6Hr1G074870	1
OGp0035742	0		0		1	HORVU6Hr1G075270	1
OGp0035743	0		0		1	HORVU6Hr1G076080	1
OGp0035744	0		0		1	HORVU6Hr1G076250	1
OGp0035745	0		0		1	HORVU6Hr1G076320	1
OGp0035746	0		0		1	HORVU6Hr1G076350	1
OGp0035747	0		0		1	HORVU6Hr1G076820	1
OGp0035748	0		0		1	HORVU6Hr1G076960	1
OGp0035749	0		0		1	HORVU6Hr1G077150	1
OGp0035750	0		0		1	HORVU6Hr1G077220	1
OGp0035751	0		0		1	HORVU6Hr1G077290	1
OGp0035752	0		0		1	HORVU6Hr1G077410	1
OGp0035753	0		0		1	HORVU6Hr1G078630	1
OGp0035754	0		0		1	HORVU6Hr1G078740	1
OGp0035755	0		0		1	HORVU6Hr1G078770	1
OGp0035756	0		0		1	HORVU6Hr1G078790	1
OGp0035757	0		0		1	HORVU6Hr1G079020	1
OGp0035758	0		0		1	HORVU6Hr1G079470	1
OGp0035759	0		0		1	HORVU6Hr1G079670	1
OGp0035760	0		0		1	HORVU6Hr1G080030	1
OGp0035761	0		0		1	HORVU6Hr1G080280	1
OGp0035762	0		0		1	HORVU6Hr1G080300	1
OGp0035763	0		0		1	HORVU6Hr1G080310	1
OGp0035764	0		0		1	HORVU6Hr1G080580	1
OGp0035765	0		0		1	HORVU6Hr1G080730	1
OGp0035766	0		0		1	HORVU6Hr1G080740	1
OGp0035767	0		0		1	HORVU6Hr1G080840	1
OGp0035768	0		0		1	HORVU6Hr1G080870	1
OGp0035769	0		0		1	HORVU6Hr1G081010	1
OGp0035770	0		0		1	HORVU6Hr1G081020	1
OGp0035771	0		0		1	HORVU6Hr1G081090	1
OGp0035772	0		0		1	HORVU6Hr1G081160	1
OGp0035773	0		0		1	HORVU6Hr1G081260	1
OGp0035774	0		0		1	HORVU6Hr1G081270	1
OGp0035775	0		0		1	HORVU6Hr1G081310	1
OGp0035776	0		0		1	HORVU6Hr1G081650	1
OGp0035777	0		0		1	HORVU6Hr1G081720	1
OGp0035778	0		0		1	HORVU6Hr1G081800	1
OGp0035779	0		0		1	HORVU6Hr1G082130	1
OGp0035780	0		0		1	HORVU6Hr1G082220	1
OGp0035781	0		0		1	HORVU6Hr1G082280	1
OGp0035782	0		0		1	HORVU6Hr1G082470	1
OGp0035783	0		0		1	HORVU6Hr1G082530	1
OGp0035784	0		0		1	HORVU6Hr1G082630	1
OGp0035785	0		0		1	HORVU6Hr1G083020	1
OGp0035786	0		0		1	HORVU6Hr1G083080	1
OGp0035787	0		0		1	HORVU6Hr1G083110	1
OGp0035788	0		0		1	HORVU6Hr1G083200	1
OGp0035789	0		0		1	HORVU6Hr1G083210	1
OGp0035790	0		0		1	HORVU6Hr1G083310	1
OGp0035791	0		0		1	HORVU6Hr1G083440	1
OGp0035792	0		0		1	HORVU6Hr1G083650	1
OGp0035793	0		0		1	HORVU6Hr1G083900	1
OGp0035794	0		0		1	HORVU6Hr1G083960	1
OGp0035795	0		0		1	HORVU6Hr1G084010	1
OGp0035796	0		0		1	HORVU6Hr1G084040	1
OGp0035797	0		0		1	HORVU6Hr1G084370	1
OGp0035798	0		0		1	HORVU6Hr1G084390	1
OGp0035799	0		0		1	HORVU6Hr1G084470	1
OGp0035800	0		0		1	HORVU6Hr1G084490	1
OGp0035801	0		0		1	HORVU6Hr1G084670	1
OGp0035802	0		0		1	HORVU6Hr1G084820	1
OGp0035803	0		0		1	HORVU6Hr1G084860	1
OGp0035804	0		0		1	HORVU6Hr1G085240	1
OGp0035805	0		0		1	HORVU6Hr1G085320	1
OGp0035806	0		0		1	HORVU6Hr1G085370	1
OGp0035807	0		0		1	HORVU6Hr1G085560	1
OGp0035808	0		0		1	HORVU6Hr1G085590	1
OGp0035809	0		0		1	HORVU6Hr1G085630	1
OGp0035810	0		0		1	HORVU6Hr1G085850	1
OGp0035811	0		0		1	HORVU6Hr1G085940	1
OGp0035812	0		0		1	HORVU6Hr1G086010	1
OGp0035813	0		0		1	HORVU6Hr1G086060	1
OGp0035814	0		0		1	HORVU6Hr1G086190	1
OGp0035815	0		0		1	HORVU6Hr1G086460	1
OGp0035816	0		0		1	HORVU6Hr1G086830	1
OGp0035817	0		0		1	HORVU6Hr1G086930	1
OGp0035818	0		0		1	HORVU6Hr1G087110	1
OGp0035819	0		0		1	HORVU6Hr1G087490	1
OGp0035820	0		0		1	HORVU6Hr1G087610	1
OGp0035821	0		0		1	HORVU6Hr1G087850	1
OGp0035822	0		0		1	HORVU6Hr1G087960	1
OGp0035823	0		0		1	HORVU6Hr1G088130	1
OGp0035824	0		0		1	HORVU6Hr1G088290	1
OGp0035825	0		0		1	HORVU6Hr1G088710	1
OGp0035826	0		0		1	HORVU6Hr1G088730	1
OGp0035827	0		0		1	HORVU6Hr1G088790	1
OGp0035828	0		0		1	HORVU6Hr1G088890	1
OGp0035829	0		0		1	HORVU6Hr1G088900	1
OGp0035830	0		0		1	HORVU6Hr1G089320	1
OGp0035831	0		0		1	HORVU6Hr1G089350	1
OGp0035832	0		0		1	HORVU6Hr1G089390	1
OGp0035833	0		0		1	HORVU6Hr1G089450	1
OGp0035834	0		0		1	HORVU6Hr1G089460	1
OGp0035835	0		0		1	HORVU6Hr1G089570	1
OGp0035836	0		0		1	HORVU6Hr1G089730	1
OGp0035837	0		0		1	HORVU6Hr1G089750	1
OGp0035838	0		0		1	HORVU6Hr1G090020	1
OGp0035839	0		0		1	HORVU6Hr1G090070	1
OGp0035840	0		0		1	HORVU6Hr1G090170	1
OGp0035841	0		0		1	HORVU6Hr1G090220	1
OGp0035842	0		0		1	HORVU6Hr1G090380	1
OGp0035843	0		0		1	HORVU6Hr1G090420	1
OGp0035844	0		0		1	HORVU6Hr1G090520	1
OGp0035845	0		0		1	HORVU6Hr1G090650	1
OGp0035846	0		0		1	HORVU6Hr1G090820	1
OGp0035847	0		0		1	HORVU6Hr1G091160	1
OGp0035848	0		0		1	HORVU6Hr1G091650	1
OGp0035849	0		0		1	HORVU6Hr1G091660	1
OGp0035850	0		0		1	HORVU6Hr1G091890	1
OGp0035851	0		0		1	HORVU6Hr1G092090	1
OGp0035852	0		0		1	HORVU6Hr1G092330	1
OGp0035853	0		0		1	HORVU6Hr1G092470	1
OGp0035854	0		0		1	HORVU6Hr1G092710	1
OGp0035855	0		0		1	HORVU6Hr1G092950	1
OGp0035856	0		0		1	HORVU6Hr1G092970	1
OGp0035857	0		0		1	HORVU6Hr1G092990	1
OGp0035858	0		0		1	HORVU6Hr1G093200	1
OGp0035859	0		0		1	HORVU6Hr1G093630	1
OGp0035860	0		0		1	HORVU6Hr1G093680	1
OGp0035861	0		0		1	HORVU6Hr1G093930	1
OGp0035862	0		0		1	HORVU6Hr1G094070	1
OGp0035863	0		0		1	HORVU6Hr1G094440	1
OGp0035864	0		0		1	HORVU6Hr1G094830	1
OGp0035865	0		0		1	HORVU6Hr1G095070	1
OGp0035866	0		0		1	HORVU6Hr1G095080	1
OGp0035867	0		0		1	HORVU6Hr1G095220	1
OGp0035868	0		0		1	HORVU6Hr1G095260	1
OGp0035869	0		0		1	HORVU7Hr1G000720	1
OGp0035870	0		0		1	HORVU7Hr1G000980	1
OGp0035871	0		0		1	HORVU7Hr1G001020	1
OGp0035872	0		0		1	HORVU7Hr1G001190	1
OGp0035873	0		0		1	HORVU7Hr1G001250	1
OGp0035874	0		0		1	HORVU7Hr1G001280	1
OGp0035875	0		0		1	HORVU7Hr1G001310	1
OGp0035876	0		0		1	HORVU7Hr1G001450	1
OGp0035877	0		0		1	HORVU7Hr1G001490	1
OGp0035878	0		0		1	HORVU7Hr1G001560	1
OGp0035879	0		0		1	HORVU7Hr1G001600	1
OGp0035880	0		0		1	HORVU7Hr1G001750	1
OGp0035881	0		0		1	HORVU7Hr1G001830	1
OGp0035882	0		0		1	HORVU7Hr1G001940	1
OGp0035883	0		0		1	HORVU7Hr1G001960	1
OGp0035884	0		0		1	HORVU7Hr1G002010	1
OGp0035885	0		0		1	HORVU7Hr1G002140	1
OGp0035886	0		0		1	HORVU7Hr1G002220	1
OGp0035887	0		0		1	HORVU7Hr1G002390	1
OGp0035888	0		0		1	HORVU7Hr1G002860	1
OGp0035889	0		0		1	HORVU7Hr1G003170	1
OGp0035890	0		0		1	HORVU7Hr1G003520	1
OGp0035891	0		0		1	HORVU7Hr1G004940	1
OGp0035892	0		0		1	HORVU7Hr1G005420	1
OGp0035893	0		0		1	HORVU7Hr1G006190	1
OGp0035894	0		0		1	HORVU7Hr1G006280	1
OGp0035895	0		0		1	HORVU7Hr1G006610	1
OGp0035896	0		0		1	HORVU7Hr1G006780	1
OGp0035897	0		0		1	HORVU7Hr1G007050	1
OGp0035898	0		0		1	HORVU7Hr1G007160	1
OGp0035899	0		0		1	HORVU7Hr1G007220	1
OGp0035900	0		0		1	HORVU7Hr1G007810	1
OGp0035901	0		0		1	HORVU7Hr1G007850	1
OGp0035902	0		0		1	HORVU7Hr1G007860	1
OGp0035903	0		0		1	HORVU7Hr1G008000	1
OGp0035904	0		0		1	HORVU7Hr1G008110	1
OGp0035905	0		0		1	HORVU7Hr1G008130	1
OGp0035906	0		0		1	HORVU7Hr1G008340	1
OGp0035907	0		0		1	HORVU7Hr1G008640	1
OGp0035908	0		0		1	HORVU7Hr1G008760	1
OGp0035909	0		0		1	HORVU7Hr1G008830	1
OGp0035910	0		0		1	HORVU7Hr1G008880	1
OGp0035911	0		0		1	HORVU7Hr1G009160	1
OGp0035912	0		0		1	HORVU7Hr1G009340	1
OGp0035913	0		0		1	HORVU7Hr1G009400	1
OGp0035914	0		0		1	HORVU7Hr1G009680	1
OGp0035915	0		0		1	HORVU7Hr1G009700	1
OGp0035916	0		0		1	HORVU7Hr1G010270	1
OGp0035917	0		0		1	HORVU7Hr1G010290	1
OGp0035918	0		0		1	HORVU7Hr1G010430	1
OGp0035919	0		0		1	HORVU7Hr1G010770	1
OGp0035920	0		0		1	HORVU7Hr1G011120	1
OGp0035921	0		0		1	HORVU7Hr1G011360	1
OGp0035922	0		0		1	HORVU7Hr1G011870	1
OGp0035923	0		0		1	HORVU7Hr1G012630	1
OGp0035924	0		0		1	HORVU7Hr1G012650	1
OGp0035925	0		0		1	HORVU7Hr1G012740	1
OGp0035926	0		0		1	HORVU7Hr1G012820	1
OGp0035927	0		0		1	HORVU7Hr1G012850	1
OGp0035928	0		0		1	HORVU7Hr1G012870	1
OGp0035929	0		0		1	HORVU7Hr1G013740	1
OGp0035930	0		0		1	HORVU7Hr1G013770	1
OGp0035931	0		0		1	HORVU7Hr1G013890	1
OGp0035932	0		0		1	HORVU7Hr1G014140	1
OGp0035933	0		0		1	HORVU7Hr1G014510	1
OGp0035934	0		0		1	HORVU7Hr1G016920	1
OGp0035935	0		0		1	HORVU7Hr1G017240	1
OGp0035936	0		0		1	HORVU7Hr1G017720	1
OGp0035937	0		0		1	HORVU7Hr1G017940	1
OGp0035938	0		0		1	HORVU7Hr1G018010	1
OGp0035939	0		0		1	HORVU7Hr1G018190	1
OGp0035940	0		0		1	HORVU7Hr1G019500	1
OGp0035941	0		0		1	HORVU7Hr1G019810	1
OGp0035942	0		0		1	HORVU7Hr1G020060	1
OGp0035943	0		0		1	HORVU7Hr1G020510	1
OGp0035944	0		0		1	HORVU7Hr1G020760	1
OGp0035945	0		0		1	HORVU7Hr1G020770	1
OGp0035946	0		0		1	HORVU7Hr1G020780	1
OGp0035947	0		0		1	HORVU7Hr1G020800	1
OGp0035948	0		0		1	HORVU7Hr1G021110	1
OGp0035949	0		0		1	HORVU7Hr1G021200	1
OGp0035950	0		0		1	HORVU7Hr1G021310	1
OGp0035951	0		0		1	HORVU7Hr1G021590	1
OGp0035952	0		0		1	HORVU7Hr1G021630	1
OGp0035953	0		0		1	HORVU7Hr1G021660	1
OGp0035954	0		0		1	HORVU7Hr1G021780	1
OGp0035955	0		0		1	HORVU7Hr1G021840	1
OGp0035956	0		0		1	HORVU7Hr1G021990	1
OGp0035957	0		0		1	HORVU7Hr1G022090	1
OGp0035958	0		0		1	HORVU7Hr1G022300	1
OGp0035959	0		0		1	HORVU7Hr1G022460	1
OGp0035960	0		0		1	HORVU7Hr1G022490	1
OGp0035961	0		0		1	HORVU7Hr1G022510	1
OGp0035962	0		0		1	HORVU7Hr1G022570	1
OGp0035963	0		0		1	HORVU7Hr1G023600	1
OGp0035964	0		0		1	HORVU7Hr1G023700	1
OGp0035965	0		0		1	HORVU7Hr1G023720	1
OGp0035966	0		0		1	HORVU7Hr1G024240	1
OGp0035967	0		0		1	HORVU7Hr1G024250	1
OGp0035968	0		0		1	HORVU7Hr1G024310	1
OGp0035969	0		0		1	HORVU7Hr1G024550	1
OGp0035970	0		0		1	HORVU7Hr1G024600	1
OGp0035971	0		0		1	HORVU7Hr1G024730	1
OGp0035972	0		0		1	HORVU7Hr1G024810	1
OGp0035973	0		0		1	HORVU7Hr1G025150	1
OGp0035974	0		0		1	HORVU7Hr1G025200	1
OGp0035975	0		0		1	HORVU7Hr1G025240	1
OGp0035976	0		0		1	HORVU7Hr1G025260	1
OGp0035977	0		0		1	HORVU7Hr1G025330	1
OGp0035978	0		0		1	HORVU7Hr1G025840	1
OGp0035979	0		0		1	HORVU7Hr1G025900	1
OGp0035980	0		0		1	HORVU7Hr1G026070	1
OGp0035981	0		0		1	HORVU7Hr1G026140	1
OGp0035982	0		0		1	HORVU7Hr1G026150	1
OGp0035983	0		0		1	HORVU7Hr1G026240	1
OGp0035984	0		0		1	HORVU7Hr1G026740	1
OGp0035985	0		0		1	HORVU7Hr1G026860	1
OGp0035986	0		0		1	HORVU7Hr1G026910	1
OGp0035987	0		0		1	HORVU7Hr1G026970	1
OGp0035988	0		0		1	HORVU7Hr1G027060	1
OGp0035989	0		0		1	HORVU7Hr1G027080	1
OGp0035990	0		0		1	HORVU7Hr1G027310	1
OGp0035991	0		0		1	HORVU7Hr1G027400	1
OGp0035992	0		0		1	HORVU7Hr1G027530	1
OGp0035993	0		0		1	HORVU7Hr1G027550	1
OGp0035994	0		0		1	HORVU7Hr1G027630	1
OGp0035995	0		0		1	HORVU7Hr1G027680	1
OGp0035996	0		0		1	HORVU7Hr1G027720	1
OGp0035997	0		0		1	HORVU7Hr1G027740	1
OGp0035998	0		0		1	HORVU7Hr1G027810	1
OGp0035999	0		0		1	HORVU7Hr1G028080	1
OGp0036000	0		0		1	HORVU7Hr1G028230	1
OGp0036001	0		0		1	HORVU7Hr1G028250	1
OGp0036002	0		0		1	HORVU7Hr1G028470	1
OGp0036003	0		0		1	HORVU7Hr1G029070	1
OGp0036004	0		0		1	HORVU7Hr1G029100	1
OGp0036005	0		0		1	HORVU7Hr1G029110	1
OGp0036006	0		0		1	HORVU7Hr1G029150	1
OGp0036007	0		0		1	HORVU7Hr1G029190	1
OGp0036008	0		0		1	HORVU7Hr1G029810	1
OGp0036009	0		0		1	HORVU7Hr1G029860	1
OGp0036010	0		0		1	HORVU7Hr1G030120	1
OGp0036011	0		0		1	HORVU7Hr1G030500	1
OGp0036012	0		0		1	HORVU7Hr1G030570	1
OGp0036013	0		0		1	HORVU7Hr1G030580	1
OGp0036014	0		0		1	HORVU7Hr1G030710	1
OGp0036015	0		0		1	HORVU7Hr1G030740	1
OGp0036016	0		0		1	HORVU7Hr1G030800	1
OGp0036017	0		0		1	HORVU7Hr1G030830	1
OGp0036018	0		0		1	HORVU7Hr1G031250	1
OGp0036019	0		0		1	HORVU7Hr1G031530	1
OGp0036020	0		0		1	HORVU7Hr1G031570	1
OGp0036021	0		0		1	HORVU7Hr1G032050	1
OGp0036022	0		0		1	HORVU7Hr1G032100	1
OGp0036023	0		0		1	HORVU7Hr1G032110	1
OGp0036024	0		0		1	HORVU7Hr1G032270	1
OGp0036025	0		0		1	HORVU7Hr1G032310	1
OGp0036026	0		0		1	HORVU7Hr1G033240	1
OGp0036027	0		0		1	HORVU7Hr1G033430	1
OGp0036028	0		0		1	HORVU7Hr1G033650	1
OGp0036029	0		0		1	HORVU7Hr1G033780	1
OGp0036030	0		0		1	HORVU7Hr1G033910	1
OGp0036031	0		0		1	HORVU7Hr1G033930	1
OGp0036032	0		0		1	HORVU7Hr1G034170	1
OGp0036033	0		0		1	HORVU7Hr1G034220	1
OGp0036034	0		0		1	HORVU7Hr1G034230	1
OGp0036035	0		0		1	HORVU7Hr1G034280	1
OGp0036036	0		0		1	HORVU7Hr1G034340	1
OGp0036037	0		0		1	HORVU7Hr1G034470	1
OGp0036038	0		0		1	HORVU7Hr1G034550	1
OGp0036039	0		0		1	HORVU7Hr1G034630	1
OGp0036040	0		0		1	HORVU7Hr1G034640	1
OGp0036041	0		0		1	HORVU7Hr1G034660	1
OGp0036042	0		0		1	HORVU7Hr1G034770	1
OGp0036043	0		0		1	HORVU7Hr1G034940	1
OGp0036044	0		0		1	HORVU7Hr1G035130	1
OGp0036045	0		0		1	HORVU7Hr1G035220	1
OGp0036046	0		0		1	HORVU7Hr1G035400	1
OGp0036047	0		0		1	HORVU7Hr1G035560	1
OGp0036048	0		0		1	HORVU7Hr1G035740	1
OGp0036049	0		0		1	HORVU7Hr1G035800	1
OGp0036050	0		0		1	HORVU7Hr1G036290	1
OGp0036051	0		0		1	HORVU7Hr1G036440	1
OGp0036052	0		0		1	HORVU7Hr1G036780	1
OGp0036053	0		0		1	HORVU7Hr1G036970	1
OGp0036054	0		0		1	HORVU7Hr1G037080	1
OGp0036055	0		0		1	HORVU7Hr1G037180	1
OGp0036056	0		0		1	HORVU7Hr1G037300	1
OGp0036057	0		0		1	HORVU7Hr1G037350	1
OGp0036058	0		0		1	HORVU7Hr1G038040	1
OGp0036059	0		0		1	HORVU7Hr1G038080	1
OGp0036060	0		0		1	HORVU7Hr1G038220	1
OGp0036061	0		0		1	HORVU7Hr1G038520	1
OGp0036062	0		0		1	HORVU7Hr1G038940	1
OGp0036063	0		0		1	HORVU7Hr1G038950	1
OGp0036064	0		0		1	HORVU7Hr1G038990	1
OGp0036065	0		0		1	HORVU7Hr1G039220	1
OGp0036066	0		0		1	HORVU7Hr1G039300	1
OGp0036067	0		0		1	HORVU7Hr1G039430	1
OGp0036068	0		0		1	HORVU7Hr1G039440	1
OGp0036069	0		0		1	HORVU7Hr1G039460	1
OGp0036070	0		0		1	HORVU7Hr1G039480	1
OGp0036071	0		0		1	HORVU7Hr1G039980	1
OGp0036072	0		0		1	HORVU7Hr1G039990	1
OGp0036073	0		0		1	HORVU7Hr1G040080	1
OGp0036074	0		0		1	HORVU7Hr1G040140	1
OGp0036075	0		0		1	HORVU7Hr1G040380	1
OGp0036076	0		0		1	HORVU7Hr1G040430	1
OGp0036077	0		0		1	HORVU7Hr1G040670	1
OGp0036078	0		0		1	HORVU7Hr1G040690	1
OGp0036079	0		0		1	HORVU7Hr1G040850	1
OGp0036080	0		0		1	HORVU7Hr1G040880	1
OGp0036081	0		0		1	HORVU7Hr1G040970	1
OGp0036082	0		0		1	HORVU7Hr1G041110	1
OGp0036083	0		0		1	HORVU7Hr1G041280	1
OGp0036084	0		0		1	HORVU7Hr1G041440	1
OGp0036085	0		0		1	HORVU7Hr1G041990	1
OGp0036086	0		0		1	HORVU7Hr1G042000	1
OGp0036087	0		0		1	HORVU7Hr1G042520	1
OGp0036088	0		0		1	HORVU7Hr1G042580	1
OGp0036089	0		0		1	HORVU7Hr1G042590	1
OGp0036090	0		0		1	HORVU7Hr1G042740	1
OGp0036091	0		0		1	HORVU7Hr1G043300	1
OGp0036092	0		0		1	HORVU7Hr1G043360	1
OGp0036093	0		0		1	HORVU7Hr1G043520	1
OGp0036094	0		0		1	HORVU7Hr1G043920	1
OGp0036095	0		0		1	HORVU7Hr1G044290	1
OGp0036096	0		0		1	HORVU7Hr1G044510	1
OGp0036097	0		0		1	HORVU7Hr1G044660	1
OGp0036098	0		0		1	HORVU7Hr1G044670	1
OGp0036099	0		0		1	HORVU7Hr1G045000	1
OGp0036100	0		0		1	HORVU7Hr1G045250	1
OGp0036101	0		0		1	HORVU7Hr1G045330	1
OGp0036102	0		0		1	HORVU7Hr1G045750	1
OGp0036103	0		0		1	HORVU7Hr1G046210	1
OGp0036104	0		0		1	HORVU7Hr1G046310	1
OGp0036105	0		0		1	HORVU7Hr1G046340	1
OGp0036106	0		0		1	HORVU7Hr1G046350	1
OGp0036107	0		0		1	HORVU7Hr1G046430	1
OGp0036108	0		0		1	HORVU7Hr1G046540	1
OGp0036109	0		0		1	HORVU7Hr1G046550	1
OGp0036110	0		0		1	HORVU7Hr1G046800	1
OGp0036111	0		0		1	HORVU7Hr1G046890	1
OGp0036112	0		0		1	HORVU7Hr1G046930	1
OGp0036113	0		0		1	HORVU7Hr1G047130	1
OGp0036114	0		0		1	HORVU7Hr1G047340	1
OGp0036115	0		0		1	HORVU7Hr1G047690	1
OGp0036116	0		0		1	HORVU7Hr1G047790	1
OGp0036117	0		0		1	HORVU7Hr1G047910	1
OGp0036118	0		0		1	HORVU7Hr1G048000	1
OGp0036119	0		0		1	HORVU7Hr1G048040	1
OGp0036120	0		0		1	HORVU7Hr1G048050	1
OGp0036121	0		0		1	HORVU7Hr1G048310	1
OGp0036122	0		0		1	HORVU7Hr1G048860	1
OGp0036123	0		0		1	HORVU7Hr1G049040	1
OGp0036124	0		0		1	HORVU7Hr1G049130	1
OGp0036125	0		0		1	HORVU7Hr1G049160	1
OGp0036126	0		0		1	HORVU7Hr1G049340	1
OGp0036127	0		0		1	HORVU7Hr1G049370	1
OGp0036128	0		0		1	HORVU7Hr1G049630	1
OGp0036129	0		0		1	HORVU7Hr1G050350	1
OGp0036130	0		0		1	HORVU7Hr1G050390	1
OGp0036131	0		0		1	HORVU7Hr1G050400	1
OGp0036132	0		0		1	HORVU7Hr1G050540	1
OGp0036133	0		0		1	HORVU7Hr1G050660	1
OGp0036134	0		0		1	HORVU7Hr1G050710	1
OGp0036135	0		0		1	HORVU7Hr1G050880	1
OGp0036136	0		0		1	HORVU7Hr1G050940	1
OGp0036137	0		0		1	HORVU7Hr1G051200	1
OGp0036138	0		0		1	HORVU7Hr1G051220	1
OGp0036139	0		0		1	HORVU7Hr1G051230	1
OGp0036140	0		0		1	HORVU7Hr1G051270	1
OGp0036141	0		0		1	HORVU7Hr1G051370	1
OGp0036142	0		0		1	HORVU7Hr1G051720	1
OGp0036143	0		0		1	HORVU7Hr1G051750	1
OGp0036144	0		0		1	HORVU7Hr1G052030	1
OGp0036145	0		0		1	HORVU7Hr1G052120	1
OGp0036146	0		0		1	HORVU7Hr1G052180	1
OGp0036147	0		0		1	HORVU7Hr1G052550	1
OGp0036148	0		0		1	HORVU7Hr1G052680	1
OGp0036149	0		0		1	HORVU7Hr1G052720	1
OGp0036150	0		0		1	HORVU7Hr1G052730	1
OGp0036151	0		0		1	HORVU7Hr1G052800	1
OGp0036152	0		0		1	HORVU7Hr1G053100	1
OGp0036153	0		0		1	HORVU7Hr1G053120	1
OGp0036154	0		0		1	HORVU7Hr1G053180	1
OGp0036155	0		0		1	HORVU7Hr1G053470	1
OGp0036156	0		0		1	HORVU7Hr1G053650	1
OGp0036157	0		0		1	HORVU7Hr1G053680	1
OGp0036158	0		0		1	HORVU7Hr1G053700	1
OGp0036159	0		0		1	HORVU7Hr1G053720	1
OGp0036160	0		0		1	HORVU7Hr1G055500	1
OGp0036161	0		0		1	HORVU7Hr1G055600	1
OGp0036162	0		0		1	HORVU7Hr1G055880	1
OGp0036163	0		0		1	HORVU7Hr1G055900	1
OGp0036164	0		0		1	HORVU7Hr1G056020	1
OGp0036165	0		0		1	HORVU7Hr1G056030	1
OGp0036166	0		0		1	HORVU7Hr1G056310	1
OGp0036167	0		0		1	HORVU7Hr1G056320	1
OGp0036168	0		0		1	HORVU7Hr1G056620	1
OGp0036169	0		0		1	HORVU7Hr1G056630	1
OGp0036170	0		0		1	HORVU7Hr1G056680	1
OGp0036171	0		0		1	HORVU7Hr1G056990	1
OGp0036172	0		0		1	HORVU7Hr1G057140	1
OGp0036173	0		0		1	HORVU7Hr1G057270	1
OGp0036174	0		0		1	HORVU7Hr1G057280	1
OGp0036175	0		0		1	HORVU7Hr1G057290	1
OGp0036176	0		0		1	HORVU7Hr1G057390	1
OGp0036177	0		0		1	HORVU7Hr1G057620	1
OGp0036178	0		0		1	HORVU7Hr1G058070	1
OGp0036179	0		0		1	HORVU7Hr1G058120	1
OGp0036180	0		0		1	HORVU7Hr1G058130	1
OGp0036181	0		0		1	HORVU7Hr1G058210	1
OGp0036182	0		0		1	HORVU7Hr1G058610	1
OGp0036183	0		0		1	HORVU7Hr1G058630	1
OGp0036184	0		0		1	HORVU7Hr1G058720	1
OGp0036185	0		0		1	HORVU7Hr1G058770	1
OGp0036186	0		0		1	HORVU7Hr1G059360	1
OGp0036187	0		0		1	HORVU7Hr1G059870	1
OGp0036188	0		0		1	HORVU7Hr1G059920	1
OGp0036189	0		0		1	HORVU7Hr1G059990	1
OGp0036190	0		0		1	HORVU7Hr1G060000	1
OGp0036191	0		0		1	HORVU7Hr1G060220	1
OGp0036192	0		0		1	HORVU7Hr1G060270	1
OGp0036193	0		0		1	HORVU7Hr1G060410	1
OGp0036194	0		0		1	HORVU7Hr1G060500	1
OGp0036195	0		0		1	HORVU7Hr1G060580	1
OGp0036196	0		0		1	HORVU7Hr1G060600	1
OGp0036197	0		0		1	HORVU7Hr1G060620	1
OGp0036198	0		0		1	HORVU7Hr1G061120	1
OGp0036199	0		0		1	HORVU7Hr1G061270	1
OGp0036200	0		0		1	HORVU7Hr1G061460	1
OGp0036201	0		0		1	HORVU7Hr1G061610	1
OGp0036202	0		0		1	HORVU7Hr1G061640	1
OGp0036203	0		0		1	HORVU7Hr1G061990	1
OGp0036204	0		0		1	HORVU7Hr1G062810	1
OGp0036205	0		0		1	HORVU7Hr1G062880	1
OGp0036206	0		0		1	HORVU7Hr1G062900	1
OGp0036207	0		0		1	HORVU7Hr1G063280	1
OGp0036208	0		0		1	HORVU7Hr1G063440	1
OGp0036209	0		0		1	HORVU7Hr1G063510	1
OGp0036210	0		0		1	HORVU7Hr1G063630	1
OGp0036211	0		0		1	HORVU7Hr1G063660	1
OGp0036212	0		0		1	HORVU7Hr1G063910	1
OGp0036213	0		0		1	HORVU7Hr1G064050	1
OGp0036214	0		0		1	HORVU7Hr1G064090	1
OGp0036215	0		0		1	HORVU7Hr1G064190	1
OGp0036216	0		0		1	HORVU7Hr1G064770	1
OGp0036217	0		0		1	HORVU7Hr1G064860	1
OGp0036218	0		0		1	HORVU7Hr1G065250	1
OGp0036219	0		0		1	HORVU7Hr1G065810	1
OGp0036220	0		0		1	HORVU7Hr1G065860	1
OGp0036221	0		0		1	HORVU7Hr1G066320	1
OGp0036222	0		0		1	HORVU7Hr1G066570	1
OGp0036223	0		0		1	HORVU7Hr1G066980	1
OGp0036224	0		0		1	HORVU7Hr1G067100	1
OGp0036225	0		0		1	HORVU7Hr1G067200	1
OGp0036226	0		0		1	HORVU7Hr1G067320	1
OGp0036227	0		0		1	HORVU7Hr1G067860	1
OGp0036228	0		0		1	HORVU7Hr1G069750	1
OGp0036229	0		0		1	HORVU7Hr1G069770	1
OGp0036230	0		0		1	HORVU7Hr1G069880	1
OGp0036231	0		0		1	HORVU7Hr1G070180	1
OGp0036232	0		0		1	HORVU7Hr1G070650	1
OGp0036233	0		0		1	HORVU7Hr1G070740	1
OGp0036234	0		0		1	HORVU7Hr1G071270	1
OGp0036235	0		0		1	HORVU7Hr1G071470	1
OGp0036236	0		0		1	HORVU7Hr1G071530	1
OGp0036237	0		0		1	HORVU7Hr1G071550	1
OGp0036238	0		0		1	HORVU7Hr1G071870	1
OGp0036239	0		0		1	HORVU7Hr1G072160	1
OGp0036240	0		0		1	HORVU7Hr1G072170	1
OGp0036241	0		0		1	HORVU7Hr1G072690	1
OGp0036242	0		0		1	HORVU7Hr1G072700	1
OGp0036243	0		0		1	HORVU7Hr1G072910	1
OGp0036244	0		0		1	HORVU7Hr1G073050	1
OGp0036245	0		0		1	HORVU7Hr1G073130	1
OGp0036246	0		0		1	HORVU7Hr1G073700	1
OGp0036247	0		0		1	HORVU7Hr1G073750	1
OGp0036248	0		0		1	HORVU7Hr1G073770	1
OGp0036249	0		0		1	HORVU7Hr1G074020	1
OGp0036250	0		0		1	HORVU7Hr1G074150	1
OGp0036251	0		0		1	HORVU7Hr1G074160	1
OGp0036252	0		0		1	HORVU7Hr1G074170	1
OGp0036253	0		0		1	HORVU7Hr1G074370	1
OGp0036254	0		0		1	HORVU7Hr1G074420	1
OGp0036255	0		0		1	HORVU7Hr1G074470	1
OGp0036256	0		0		1	HORVU7Hr1G074530	1
OGp0036257	0		0		1	HORVU7Hr1G074550	1
OGp0036258	0		0		1	HORVU7Hr1G074730	1
OGp0036259	0		0		1	HORVU7Hr1G074760	1
OGp0036260	0		0		1	HORVU7Hr1G075290	1
OGp0036261	0		0		1	HORVU7Hr1G076010	1
OGp0036262	0		0		1	HORVU7Hr1G076140	1
OGp0036263	0		0		1	HORVU7Hr1G076460	1
OGp0036264	0		0		1	HORVU7Hr1G076680	1
OGp0036265	0		0		1	HORVU7Hr1G076700	1
OGp0036266	0		0		1	HORVU7Hr1G076850	1
OGp0036267	0		0		1	HORVU7Hr1G077220	1
OGp0036268	0		0		1	HORVU7Hr1G077370	1
OGp0036269	0		0		1	HORVU7Hr1G077550	1
OGp0036270	0		0		1	HORVU7Hr1G077600	1
OGp0036271	0		0		1	HORVU7Hr1G077910	1
OGp0036272	0		0		1	HORVU7Hr1G077920	1
OGp0036273	0		0		1	HORVU7Hr1G077940	1
OGp0036274	0		0		1	HORVU7Hr1G078040	1
OGp0036275	0		0		1	HORVU7Hr1G078380	1
OGp0036276	0		0		1	HORVU7Hr1G078570	1
OGp0036277	0		0		1	HORVU7Hr1G079430	1
OGp0036278	0		0		1	HORVU7Hr1G079640	1
OGp0036279	0		0		1	HORVU7Hr1G079790	1
OGp0036280	0		0		1	HORVU7Hr1G080070	1
OGp0036281	0		0		1	HORVU7Hr1G080190	1
OGp0036282	0		0		1	HORVU7Hr1G080250	1
OGp0036283	0		0		1	HORVU7Hr1G080410	1
OGp0036284	0		0		1	HORVU7Hr1G080490	1
OGp0036285	0		0		1	HORVU7Hr1G080510	1
OGp0036286	0		0		1	HORVU7Hr1G080780	1
OGp0036287	0		0		1	HORVU7Hr1G080830	1
OGp0036288	0		0		1	HORVU7Hr1G080850	1
OGp0036289	0		0		1	HORVU7Hr1G081130	1
OGp0036290	0		0		1	HORVU7Hr1G081140	1
OGp0036291	0		0		1	HORVU7Hr1G081160	1
OGp0036292	0		0		1	HORVU7Hr1G081260	1
OGp0036293	0		0		1	HORVU7Hr1G081290	1
OGp0036294	0		0		1	HORVU7Hr1G081320	1
OGp0036295	0		0		1	HORVU7Hr1G081700	1
OGp0036296	0		0		1	HORVU7Hr1G081720	1
OGp0036297	0		0		1	HORVU7Hr1G081730	1
OGp0036298	0		0		1	HORVU7Hr1G081770	1
OGp0036299	0		0		1	HORVU7Hr1G081830	1
OGp0036300	0		0		1	HORVU7Hr1G081860	1
OGp0036301	0		0		1	HORVU7Hr1G081910	1
OGp0036302	0		0		1	HORVU7Hr1G082060	1
OGp0036303	0		0		1	HORVU7Hr1G082110	1
OGp0036304	0		0		1	HORVU7Hr1G082180	1
OGp0036305	0		0		1	HORVU7Hr1G082200	1
OGp0036306	0		0		1	HORVU7Hr1G082500	1
OGp0036307	0		0		1	HORVU7Hr1G082850	1
OGp0036308	0		0		1	HORVU7Hr1G082880	1
OGp0036309	0		0		1	HORVU7Hr1G082900	1
OGp0036310	0		0		1	HORVU7Hr1G082930	1
OGp0036311	0		0		1	HORVU7Hr1G082970	1
OGp0036312	0		0		1	HORVU7Hr1G083080	1
OGp0036313	0		0		1	HORVU7Hr1G083210	1
OGp0036314	0		0		1	HORVU7Hr1G083440	1
OGp0036315	0		0		1	HORVU7Hr1G083700	1
OGp0036316	0		0		1	HORVU7Hr1G083770	1
OGp0036317	0		0		1	HORVU7Hr1G083880	1
OGp0036318	0		0		1	HORVU7Hr1G083910	1
OGp0036319	0		0		1	HORVU7Hr1G084000	1
OGp0036320	0		0		1	HORVU7Hr1G084420	1
OGp0036321	0		0		1	HORVU7Hr1G084610	1
OGp0036322	0		0		1	HORVU7Hr1G084730	1
OGp0036323	0		0		1	HORVU7Hr1G085110	1
OGp0036324	0		0		1	HORVU7Hr1G085170	1
OGp0036325	0		0		1	HORVU7Hr1G085450	1
OGp0036326	0		0		1	HORVU7Hr1G085810	1
OGp0036327	0		0		1	HORVU7Hr1G085970	1
OGp0036328	0		0		1	HORVU7Hr1G085980	1
OGp0036329	0		0		1	HORVU7Hr1G086250	1
OGp0036330	0		0		1	HORVU7Hr1G086330	1
OGp0036331	0		0		1	HORVU7Hr1G086340	1
OGp0036332	0		0		1	HORVU7Hr1G086390	1
OGp0036333	0		0		1	HORVU7Hr1G087030	1
OGp0036334	0		0		1	HORVU7Hr1G087370	1
OGp0036335	0		0		1	HORVU7Hr1G087380	1
OGp0036336	0		0		1	HORVU7Hr1G087810	1
OGp0036337	0		0		1	HORVU7Hr1G088030	1
OGp0036338	0		0		1	HORVU7Hr1G088070	1
OGp0036339	0		0		1	HORVU7Hr1G088230	1
OGp0036340	0		0		1	HORVU7Hr1G088300	1
OGp0036341	0		0		1	HORVU7Hr1G088380	1
OGp0036342	0		0		1	HORVU7Hr1G088610	1
OGp0036343	0		0		1	HORVU7Hr1G088770	1
OGp0036344	0		0		1	HORVU7Hr1G088900	1
OGp0036345	0		0		1	HORVU7Hr1G088950	1
OGp0036346	0		0		1	HORVU7Hr1G089030	1
OGp0036347	0		0		1	HORVU7Hr1G089290	1
OGp0036348	0		0		1	HORVU7Hr1G089340	1
OGp0036349	0		0		1	HORVU7Hr1G089360	1
OGp0036350	0		0		1	HORVU7Hr1G089840	1
OGp0036351	0		0		1	HORVU7Hr1G090020	1
OGp0036352	0		0		1	HORVU7Hr1G090120	1
OGp0036353	0		0		1	HORVU7Hr1G090210	1
OGp0036354	0		0		1	HORVU7Hr1G090360	1
OGp0036355	0		0		1	HORVU7Hr1G090780	1
OGp0036356	0		0		1	HORVU7Hr1G091270	1
OGp0036357	0		0		1	HORVU7Hr1G091320	1
OGp0036358	0		0		1	HORVU7Hr1G091330	1
OGp0036359	0		0		1	HORVU7Hr1G091780	1
OGp0036360	0		0		1	HORVU7Hr1G091800	1
OGp0036361	0		0		1	HORVU7Hr1G092270	1
OGp0036362	0		0		1	HORVU7Hr1G092280	1
OGp0036363	0		0		1	HORVU7Hr1G092530	1
OGp0036364	0		0		1	HORVU7Hr1G092990	1
OGp0036365	0		0		1	HORVU7Hr1G093410	1
OGp0036366	0		0		1	HORVU7Hr1G093430	1
OGp0036367	0		0		1	HORVU7Hr1G093480	1
OGp0036368	0		0		1	HORVU7Hr1G093640	1
OGp0036369	0		0		1	HORVU7Hr1G094010	1
OGp0036370	0		0		1	HORVU7Hr1G094050	1
OGp0036371	0		0		1	HORVU7Hr1G094160	1
OGp0036372	0		0		1	HORVU7Hr1G094270	1
OGp0036373	0		0		1	HORVU7Hr1G094540	1
OGp0036374	0		0		1	HORVU7Hr1G094710	1
OGp0036375	0		0		1	HORVU7Hr1G094730	1
OGp0036376	0		0		1	HORVU7Hr1G095170	1
OGp0036377	0		0		1	HORVU7Hr1G095270	1
OGp0036378	0		0		1	HORVU7Hr1G095610	1
OGp0036379	0		0		1	HORVU7Hr1G095750	1
OGp0036380	0		0		1	HORVU7Hr1G095860	1
OGp0036381	0		0		1	HORVU7Hr1G095890	1
OGp0036382	0		0		1	HORVU7Hr1G096410	1
OGp0036383	0		0		1	HORVU7Hr1G096490	1
OGp0036384	0		0		1	HORVU7Hr1G096510	1
OGp0036385	0		0		1	HORVU7Hr1G096550	1
OGp0036386	0		0		1	HORVU7Hr1G096680	1
OGp0036387	0		0		1	HORVU7Hr1G096780	1
OGp0036388	0		0		1	HORVU7Hr1G096800	1
OGp0036389	0		0		1	HORVU7Hr1G097000	1
OGp0036390	0		0		1	HORVU7Hr1G097270	1
OGp0036391	0		0		1	HORVU7Hr1G097360	1
OGp0036392	0		0		1	HORVU7Hr1G097490	1
OGp0036393	0		0		1	HORVU7Hr1G097510	1
OGp0036394	0		0		1	HORVU7Hr1G097790	1
OGp0036395	0		0		1	HORVU7Hr1G097930	1
OGp0036396	0		0		1	HORVU7Hr1G098460	1
OGp0036397	0		0		1	HORVU7Hr1G098490	1
OGp0036398	0		0		1	HORVU7Hr1G098780	1
OGp0036399	0		0		1	HORVU7Hr1G098830	1
OGp0036400	0		0		1	HORVU7Hr1G098970	1
OGp0036401	0		0		1	HORVU7Hr1G099330	1
OGp0036402	0		0		1	HORVU7Hr1G099580	1
OGp0036403	0		0		1	HORVU7Hr1G099640	1
OGp0036404	0		0		1	HORVU7Hr1G099800	1
OGp0036405	0		0		1	HORVU7Hr1G099900	1
OGp0036406	0		0		1	HORVU7Hr1G100060	1
OGp0036407	0		0		1	HORVU7Hr1G100100	1
OGp0036408	0		0		1	HORVU7Hr1G100110	1
OGp0036409	0		0		1	HORVU7Hr1G100120	1
OGp0036410	0		0		1	HORVU7Hr1G100150	1
OGp0036411	0		0		1	HORVU7Hr1G100200	1
OGp0036412	0		0		1	HORVU7Hr1G100230	1
OGp0036413	0		0		1	HORVU7Hr1G100310	1
OGp0036414	0		0		1	HORVU7Hr1G100380	1
OGp0036415	0		0		1	HORVU7Hr1G100410	1
OGp0036416	0		0		1	HORVU7Hr1G100570	1
OGp0036417	0		0		1	HORVU7Hr1G100710	1
OGp0036418	0		0		1	HORVU7Hr1G100880	1
OGp0036419	0		0		1	HORVU7Hr1G101180	1
OGp0036420	0		0		1	HORVU7Hr1G101210	1
OGp0036421	0		0		1	HORVU7Hr1G101300	1
OGp0036422	0		0		1	HORVU7Hr1G101350	1
OGp0036423	0		0		1	HORVU7Hr1G101580	1
OGp0036424	0		0		1	HORVU7Hr1G101610	1
OGp0036425	0		0		1	HORVU7Hr1G101740	1
OGp0036426	0		0		1	HORVU7Hr1G102250	1
OGp0036427	0		0		1	HORVU7Hr1G102500	1
OGp0036428	0		0		1	HORVU7Hr1G102660	1
OGp0036429	0		0		1	HORVU7Hr1G102800	1
OGp0036430	0		0		1	HORVU7Hr1G102950	1
OGp0036431	0		0		1	HORVU7Hr1G103140	1
OGp0036432	0		0		1	HORVU7Hr1G103160	1
OGp0036433	0		0		1	HORVU7Hr1G103380	1
OGp0036434	0		0		1	HORVU7Hr1G104070	1
OGp0036435	0		0		1	HORVU7Hr1G104300	1
OGp0036436	0		0		1	HORVU7Hr1G105370	1
OGp0036437	0		0		1	HORVU7Hr1G105440	1
OGp0036438	0		0		1	HORVU7Hr1G105580	1
OGp0036439	0		0		1	HORVU7Hr1G105690	1
OGp0036440	0		0		1	HORVU7Hr1G106230	1
OGp0036441	0		0		1	HORVU7Hr1G106610	1
OGp0036442	0		0		1	HORVU7Hr1G106880	1
OGp0036443	0		0		1	HORVU7Hr1G106960	1
OGp0036444	0		0		1	HORVU7Hr1G107010	1
OGp0036445	0		0		1	HORVU7Hr1G107060	1
OGp0036446	0		0		1	HORVU7Hr1G107080	1
OGp0036447	0		0		1	HORVU7Hr1G107340	1
OGp0036448	0		0		1	HORVU7Hr1G107430	1
OGp0036449	0		0		1	HORVU7Hr1G107560	1
OGp0036450	0		0		1	HORVU7Hr1G107580	1
OGp0036451	0		0		1	HORVU7Hr1G107830	1
OGp0036452	0		0		1	HORVU7Hr1G107970	1
OGp0036453	0		0		1	HORVU7Hr1G108200	1
OGp0036454	0		0		1	HORVU7Hr1G108230	1
OGp0036455	0		0		1	HORVU7Hr1G108320	1
OGp0036456	0		0		1	HORVU7Hr1G108330	1
OGp0036457	0		0		1	HORVU7Hr1G108350	1
OGp0036458	0		0		1	HORVU7Hr1G108360	1
OGp0036459	0		0		1	HORVU7Hr1G108370	1
OGp0036460	0		0		1	HORVU7Hr1G108600	1
OGp0036461	0		0		1	HORVU7Hr1G108780	1
OGp0036462	0		0		1	HORVU7Hr1G109420	1
OGp0036463	0		0		1	HORVU7Hr1G109850	1
OGp0036464	0		0		1	HORVU7Hr1G109970	1
OGp0036465	0		0		1	HORVU7Hr1G110090	1
OGp0036466	0		0		1	HORVU7Hr1G110170	1
OGp0036467	0		0		1	HORVU7Hr1G110190	1
OGp0036468	0		0		1	HORVU7Hr1G110310	1
OGp0036469	0		0		1	HORVU7Hr1G110340	1
OGp0036470	0		0		1	HORVU7Hr1G110580	1
OGp0036471	0		0		1	HORVU7Hr1G110820	1
OGp0036472	0		0		1	HORVU7Hr1G110900	1
OGp0036473	0		0		1	HORVU7Hr1G110960	1
OGp0036474	0		0		1	HORVU7Hr1G111000	1
OGp0036475	0		0		1	HORVU7Hr1G111180	1
OGp0036476	0		0		1	HORVU7Hr1G111500	1
OGp0036477	0		0		1	HORVU7Hr1G111570	1
OGp0036478	0		0		1	HORVU7Hr1G111600	1
OGp0036479	0		0		1	HORVU7Hr1G112420	1
OGp0036480	0		0		1	HORVU7Hr1G112470	1
OGp0036481	0		0		1	HORVU7Hr1G112650	1
OGp0036482	0		0		1	HORVU7Hr1G112720	1
OGp0036483	0		0		1	HORVU7Hr1G112850	1
OGp0036484	0		0		1	HORVU7Hr1G112920	1
OGp0036485	0		0		1	HORVU7Hr1G112940	1
OGp0036486	0		0		1	HORVU7Hr1G113160	1
OGp0036487	0		0		1	HORVU7Hr1G113270	1
OGp0036488	0		0		1	HORVU7Hr1G113540	1
OGp0036489	0		0		1	HORVU7Hr1G113570	1
OGp0036490	0		0		1	HORVU7Hr1G113680	1
OGp0036491	0		0		1	HORVU7Hr1G113700	1
OGp0036492	0		0		1	HORVU7Hr1G113710	1
OGp0036493	0		0		1	HORVU7Hr1G114340	1
OGp0036494	0		0		1	HORVU7Hr1G114650	1
OGp0036495	0		0		1	HORVU7Hr1G114720	1
OGp0036496	0		0		1	HORVU7Hr1G114730	1
OGp0036497	0		0		1	HORVU7Hr1G114740	1
OGp0036498	0		0		1	HORVU7Hr1G114830	1
OGp0036499	0		0		1	HORVU7Hr1G115020	1
OGp0036500	0		0		1	HORVU7Hr1G115230	1
OGp0036501	0		0		1	HORVU7Hr1G115250	1
OGp0036502	0		0		1	HORVU7Hr1G115440	1
OGp0036503	0		0		1	HORVU7Hr1G115770	1
OGp0036504	0		0		1	HORVU7Hr1G115980	1
OGp0036505	0		0		1	HORVU7Hr1G116630	1
OGp0036506	0		0		1	HORVU7Hr1G116940	1
OGp0036507	0		0		1	HORVU7Hr1G117110	1
OGp0036508	0		0		1	HORVU7Hr1G117120	1
OGp0036509	0		0		1	HORVU7Hr1G117180	1
OGp0036510	0		0		1	HORVU7Hr1G117230	1
OGp0036511	0		0		1	HORVU7Hr1G117410	1
OGp0036512	0		0		1	HORVU7Hr1G117580	1
OGp0036513	0		0		1	HORVU7Hr1G117780	1
OGp0036514	0		0		1	HORVU7Hr1G117790	1
OGp0036515	0		0		1	HORVU7Hr1G117940	1
OGp0036516	0		0		1	HORVU7Hr1G118010	1
OGp0036517	0		0		1	HORVU7Hr1G118120	1
OGp0036518	0		0		1	HORVU7Hr1G118150	1
OGp0036519	0		0		1	HORVU7Hr1G118390	1
OGp0036520	0		0		1	HORVU7Hr1G119170	1
OGp0036521	0		0		1	HORVU7Hr1G119300	1
OGp0036522	0		0		1	HORVU7Hr1G119640	1
OGp0036523	0		0		1	HORVU7Hr1G119720	1
OGp0036524	0		0		1	HORVU7Hr1G119750	1
OGp0036525	0		0		1	HORVU7Hr1G120100	1
OGp0036526	0		0		1	HORVU7Hr1G120120	1
OGp0036527	0		0		1	HORVU7Hr1G120130	1
OGp0036528	0		0		1	HORVU7Hr1G120170	1
OGp0036529	0		0		1	HORVU7Hr1G120210	1
OGp0036530	0		0		1	HORVU7Hr1G120270	1
OGp0036531	0		0		1	HORVU7Hr1G120280	1
OGp0036532	0		0		1	HORVU7Hr1G120380	1
OGp0036533	0		0		1	HORVU7Hr1G120420	1
OGp0036534	0		0		1	HORVU7Hr1G120890	1
OGp0036535	0		0		1	HORVU7Hr1G120940	1
OGp0036536	0		0		1	HORVU7Hr1G120950	1
OGp0036537	0		0		1	HORVU7Hr1G121080	1
OGp0036538	0		0		1	HORVU7Hr1G121250	1
OGp0036539	0		0		1	HORVU7Hr1G121310	1
OGp0036540	0		0		1	HORVU7Hr1G121400	1
OGp0036541	0		0		1	HORVU7Hr1G121420	1
OGp0036542	0		0		1	HORVU7Hr1G121560	1
OGp0036543	0		0		1	HORVU7Hr1G121720	1
OGp0036544	0		0		1	HORVU7Hr1G121730	1
OGp0036545	0		0		1	HORVU7Hr1G122520	1
OGp0036546	0		0		1	HORVU7Hr1G122550	1
OGp0036547	0		0		1	HORVU0Hr1G000160	1
OGp0036548	0		0		1	HORVU0Hr1G000320	1
OGp0036549	0		0		1	HORVU0Hr1G000350	1
OGp0036550	0		0		1	HORVU0Hr1G000430	1
OGp0036551	0		0		1	HORVU0Hr1G000500	1
OGp0036552	0		0		1	HORVU0Hr1G000620	1
OGp0036553	0		0		1	HORVU0Hr1G001390	1
OGp0036554	0		0		1	HORVU0Hr1G001420	1
OGp0036555	0		0		1	HORVU0Hr1G001450	1
OGp0036556	0		0		1	HORVU0Hr1G001500	1
OGp0036557	0		0		1	HORVU0Hr1G001920	1
OGp0036558	0		0		1	HORVU0Hr1G001960	1
OGp0036559	0		0		1	HORVU0Hr1G002080	1
OGp0036560	0		0		1	HORVU0Hr1G002090	1
OGp0036561	0		0		1	HORVU0Hr1G002120	1
OGp0036562	0		0		1	HORVU0Hr1G002500	1
OGp0036563	0		0		1	HORVU0Hr1G002520	1
OGp0036564	0		0		1	HORVU0Hr1G002640	1
OGp0036565	0		0		1	HORVU0Hr1G002710	1
OGp0036566	0		0		1	HORVU0Hr1G002720	1
OGp0036567	0		0		1	HORVU0Hr1G002810	1
OGp0036568	0		0		1	HORVU0Hr1G002880	1
OGp0036569	0		0		1	HORVU0Hr1G002990	1
OGp0036570	0		0		1	HORVU0Hr1G003020	1
OGp0036571	0		0		1	HORVU0Hr1G003200	1
OGp0036572	0		0		1	HORVU0Hr1G003210	1
OGp0036573	0		0		1	HORVU0Hr1G003330	1
OGp0036574	0		0		1	HORVU0Hr1G003480	1
OGp0036575	0		0		1	HORVU0Hr1G003520	1
OGp0036576	0		0		1	HORVU0Hr1G003770	1
OGp0036577	0		0		1	HORVU0Hr1G003900	1
OGp0036578	0		0		1	HORVU0Hr1G003980	1
OGp0036579	0		0		1	HORVU0Hr1G004040	1
OGp0036580	0		0		1	HORVU0Hr1G004130	1
OGp0036581	0		0		1	HORVU0Hr1G004150	1
OGp0036582	0		0		1	HORVU0Hr1G004300	1
OGp0036583	0		0		1	HORVU0Hr1G004510	1
OGp0036584	0		0		1	HORVU0Hr1G004690	1
OGp0036585	0		0		1	HORVU0Hr1G004700	1
OGp0036586	0		0		1	HORVU0Hr1G004900	1
OGp0036587	0		0		1	HORVU0Hr1G004910	1
OGp0036588	0		0		1	HORVU0Hr1G004970	1
OGp0036589	0		0		1	HORVU0Hr1G004990	1
OGp0036590	0		0		1	HORVU0Hr1G005000	1
OGp0036591	0		0		1	HORVU0Hr1G005300	1
OGp0036592	0		0		1	HORVU0Hr1G005430	1
OGp0036593	0		0		1	HORVU0Hr1G005490	1
OGp0036594	0		0		1	HORVU0Hr1G005510	1
OGp0036595	0		0		1	HORVU0Hr1G005750	1
OGp0036596	0		0		1	HORVU0Hr1G005790	1
OGp0036597	0		0		1	HORVU0Hr1G005840	1
OGp0036598	0		0		1	HORVU0Hr1G005890	1
OGp0036599	0		0		1	HORVU0Hr1G006040	1
OGp0036600	0		0		1	HORVU0Hr1G006260	1
OGp0036601	0		0		1	HORVU0Hr1G006350	1
OGp0036602	0		0		1	HORVU0Hr1G006520	1
OGp0036603	0		0		1	HORVU0Hr1G006600	1
OGp0036604	0		0		1	HORVU0Hr1G006620	1
OGp0036605	0		0		1	HORVU0Hr1G006740	1
OGp0036606	0		0		1	HORVU0Hr1G006810	1
OGp0036607	0		0		1	HORVU0Hr1G006930	1
OGp0036608	0		0		1	HORVU0Hr1G006940	1
OGp0036609	0		0		1	HORVU0Hr1G006950	1
OGp0036610	0		0		1	HORVU0Hr1G006960	1
OGp0036611	0		0		1	HORVU0Hr1G006980	1
OGp0036612	0		0		1	HORVU0Hr1G007220	1
OGp0036613	0		0		1	HORVU0Hr1G007320	1
OGp0036614	0		0		1	HORVU0Hr1G007420	1
OGp0036615	0		0		1	HORVU0Hr1G007820	1
OGp0036616	0		0		1	HORVU0Hr1G008050	1
OGp0036617	0		0		1	HORVU0Hr1G008650	1
OGp0036618	0		0		1	HORVU0Hr1G008810	1
OGp0036619	0		0		1	HORVU0Hr1G008850	1
OGp0036620	0		0		1	HORVU0Hr1G008970	1
OGp0036621	0		0		1	HORVU0Hr1G009100	1
OGp0036622	0		0		1	HORVU0Hr1G009370	1
OGp0036623	0		0		1	HORVU0Hr1G009540	1
OGp0036624	0		0		1	HORVU0Hr1G009680	1
OGp0036625	0		0		1	HORVU0Hr1G009840	1
OGp0036626	0		0		1	HORVU0Hr1G010010	1
OGp0036627	0		0		1	HORVU0Hr1G010160	1
OGp0036628	0		0		1	HORVU0Hr1G010170	1
OGp0036629	0		0		1	HORVU0Hr1G010190	1
OGp0036630	0		0		1	HORVU0Hr1G010340	1
OGp0036631	0		0		1	HORVU0Hr1G010460	1
OGp0036632	0		0		1	HORVU0Hr1G010490	1
OGp0036633	0		0		1	HORVU0Hr1G010530	1
OGp0036634	0		0		1	HORVU0Hr1G010600	1
OGp0036635	0		0		1	HORVU0Hr1G010630	1
OGp0036636	0		0		1	HORVU0Hr1G010680	1
OGp0036637	0		0		1	HORVU0Hr1G010970	1
OGp0036638	0		0		1	HORVU0Hr1G011030	1
OGp0036639	0		0		1	HORVU0Hr1G011050	1
OGp0036640	0		0		1	HORVU0Hr1G012050	1
OGp0036641	0		0		1	HORVU0Hr1G012230	1
OGp0036642	0		0		1	HORVU0Hr1G012300	1
OGp0036643	0		0		1	HORVU0Hr1G012930	1
OGp0036644	0		0		1	HORVU0Hr1G012950	1
OGp0036645	0		0		1	HORVU0Hr1G013250	1
OGp0036646	0		0		1	HORVU0Hr1G013700	1
OGp0036647	0		0		1	HORVU0Hr1G013870	1
OGp0036648	0		0		1	HORVU0Hr1G013890	1
OGp0036649	0		0		1	HORVU0Hr1G013910	1
OGp0036650	0		0		1	HORVU0Hr1G013930	1
OGp0036651	0		0		1	HORVU0Hr1G013940	1
OGp0036652	0		0		1	HORVU0Hr1G014120	1
OGp0036653	0		0		1	HORVU0Hr1G014450	1
OGp0036654	0		0		1	HORVU0Hr1G015220	1
OGp0036655	0		0		1	HORVU0Hr1G015410	1
OGp0036656	0		0		1	HORVU0Hr1G015420	1
OGp0036657	0		0		1	HORVU0Hr1G015440	1
OGp0036658	0		0		1	HORVU0Hr1G015510	1
OGp0036659	0		0		1	HORVU0Hr1G015810	1
OGp0036660	0		0		1	HORVU0Hr1G015890	1
OGp0036661	0		0		1	HORVU0Hr1G015910	1
OGp0036662	0		0		1	HORVU0Hr1G015980	1
OGp0036663	0		0		1	HORVU0Hr1G016470	1
OGp0036664	0		0		1	HORVU0Hr1G016830	1
OGp0036665	0		0		1	HORVU0Hr1G017010	1
OGp0036666	0		0		1	HORVU0Hr1G017070	1
OGp0036667	0		0		1	HORVU0Hr1G017110	1
OGp0036668	0		0		1	HORVU0Hr1G017180	1
OGp0036669	0		0		1	HORVU0Hr1G017240	1
OGp0036670	0		0		1	HORVU0Hr1G017260	1
OGp0036671	0		0		1	HORVU0Hr1G017400	1
OGp0036672	0		0		1	HORVU0Hr1G017540	1
OGp0036673	0		0		1	HORVU0Hr1G017750	1
OGp0036674	0		0		1	HORVU0Hr1G018100	1
OGp0036675	0		0		1	HORVU0Hr1G018350	1
OGp0036676	0		0		1	HORVU0Hr1G019020	1
OGp0036677	0		0		1	HORVU0Hr1G019050	1
OGp0036678	0		0		1	HORVU0Hr1G019450	1
OGp0036679	0		0		1	HORVU0Hr1G019690	1
OGp0036680	0		0		1	HORVU0Hr1G019710	1
OGp0036681	0		0		1	HORVU0Hr1G019800	1
OGp0036682	0		0		1	HORVU0Hr1G019830	1
OGp0036683	0		0		1	HORVU0Hr1G019930	1
OGp0036684	0		0		1	HORVU0Hr1G020070	1
OGp0036685	0		0		1	HORVU0Hr1G020270	1
OGp0036686	0		0		1	HORVU0Hr1G020400	1
OGp0036687	0		0		1	HORVU0Hr1G020590	1
OGp0036688	0		0		1	HORVU0Hr1G020860	1
OGp0036689	0		0		1	HORVU0Hr1G020940	1
OGp0036690	0		0		1	HORVU0Hr1G020980	1
OGp0036691	0		0		1	HORVU0Hr1G021630	1
OGp0036692	0		0		1	HORVU0Hr1G021720	1
OGp0036693	0		0		1	HORVU0Hr1G021740	1
OGp0036694	0		0		1	HORVU0Hr1G021860	1
OGp0036695	0		0		1	HORVU0Hr1G021970	1
OGp0036696	0		0		1	HORVU0Hr1G022060	1
OGp0036697	0		0		1	HORVU0Hr1G022300	1
OGp0036698	0		0		1	HORVU0Hr1G022480	1
OGp0036699	0		0		1	HORVU0Hr1G023180	1
OGp0036700	0		0		1	HORVU0Hr1G024700	1
OGp0036701	0		0		1	HORVU0Hr1G024720	1
OGp0036702	0		0		1	HORVU0Hr1G025670	1
OGp0036703	0		0		1	HORVU0Hr1G025920	1
OGp0036704	0		0		1	HORVU0Hr1G026250	1
OGp0036705	0		0		1	HORVU0Hr1G026860	1
OGp0036706	0		0		1	HORVU0Hr1G026930	1
OGp0036707	0		0		1	HORVU0Hr1G027100	1
OGp0036708	0		0		1	HORVU0Hr1G027130	1
OGp0036709	0		0		1	HORVU0Hr1G028170	1
OGp0036710	0		0		1	HORVU0Hr1G028930	1
OGp0036711	0		0		1	HORVU0Hr1G029090	1
OGp0036712	0		0		1	HORVU0Hr1G029350	1
OGp0036713	0		0		1	HORVU0Hr1G029500	1
OGp0036714	0		0		1	HORVU0Hr1G030280	1
OGp0036715	0		0		1	HORVU0Hr1G031450	1
OGp0036716	0		0		1	HORVU0Hr1G031660	1
OGp0036717	0		0		1	HORVU0Hr1G031690	1
OGp0036718	0		0		1	HORVU0Hr1G032310	1
OGp0036719	0		0		1	HORVU0Hr1G032370	1
OGp0036720	0		0		1	HORVU0Hr1G032810	1
OGp0036721	0		0		1	HORVU0Hr1G032830	1
OGp0036722	0		0		1	HORVU0Hr1G033260	1
OGp0036723	0		0		1	HORVU0Hr1G033690	1
OGp0036724	0		0		1	HORVU0Hr1G034080	1
OGp0036725	0		0		1	HORVU0Hr1G034150	1
OGp0036726	0		0		1	HORVU0Hr1G034430	1
OGp0036727	0		0		1	HORVU0Hr1G034500	1
OGp0036728	0		0		1	HORVU0Hr1G034550	1
OGp0036729	0		0		1	HORVU0Hr1G034650	1
OGp0036730	0		0		1	HORVU0Hr1G034970	1
OGp0036731	0		0		1	HORVU0Hr1G034980	1
OGp0036732	0		0		1	HORVU0Hr1G035310	1
OGp0036733	0		0		1	HORVU0Hr1G035650	1
OGp0036734	0		0		1	HORVU0Hr1G035680	1
OGp0036735	0		0		1	HORVU0Hr1G035740	1
OGp0036736	0		0		1	HORVU0Hr1G035750	1
OGp0036737	0		0		1	HORVU0Hr1G036700	1
OGp0036738	0		0		1	HORVU0Hr1G036850	1
OGp0036739	0		0		1	HORVU0Hr1G037070	1
OGp0036740	0		0		1	HORVU0Hr1G037270	1
OGp0036741	0		0		1	HORVU0Hr1G037350	1
OGp0036742	0		0		1	HORVU0Hr1G037390	1
OGp0036743	0		0		1	HORVU0Hr1G037740	1
OGp0036744	0		0		1	HORVU0Hr1G037980	1
OGp0036745	0		0		1	HORVU0Hr1G038060	1
OGp0036746	0		0		1	HORVU0Hr1G038500	1
OGp0036747	0		0		1	HORVU0Hr1G039110	1
OGp0036748	0		0		1	HORVU0Hr1G039190	1
OGp0036749	0		0		1	HORVU0Hr1G039760	1
OGp0036750	0		0		1	HORVU0Hr1G039850	1
OGp0036751	0		0		1	HORVU0Hr1G040120	1
OGp0036752	0		0		1	HORVU0Hr1G040420	1
OGp0036753	0		0		1	HORVU0Hr1G040460	1

### Sheet: Supp table 5B_OGp-list_by-gene
Supp table 5B_Genes from Arabidopsis, Brachypodium and barley and their corresponding OGp. Gene numbers from the OGp are indicated for each species.
Gene identifier	Species	Orthogroup	Arabidopsis gene number	Brachypodium gene number	Barley gene number	Total gene number
AT1G01010	Arabidopsis	OGp0003799	5	0	0	5
AT1G01020	Arabidopsis	OGp0005863	2	1	1	4
AT1G01030	Arabidopsis	OGp0000636	4	2	5	11
AT1G01040	Arabidopsis	OGp0009912	1	1	1	3
AT1G01050	Arabidopsis	OGp0000531	5	4	3	12
AT1G01060	Arabidopsis	OGp0005957	2	1	1	4
AT1G01070	Arabidopsis	OGp0002403	6	0	0	6
AT1G01073	Arabidopsis	OGp0022162	1	0	0	1
AT1G01080	Arabidopsis	OGp0009818	1	1	1	3
AT1G01090	Arabidopsis	OGp0005962	1	2	1	4
AT1G01100	Arabidopsis	OGp0009498	3	0	0	3
AT1G01110	Arabidopsis	OGp0002646	4	1	1	6
AT1G01115	Arabidopsis	OGp0022163	1	0	0	1
AT1G01120	Arabidopsis	OGp0021755	1	0	0	1
AT1G01130	Arabidopsis	OGp0009473	3	0	0	3
AT1G01140	Arabidopsis	OGp0009807	1	1	1	3
AT1G01150	Arabidopsis	OGp0001797	3	3	1	7
AT1G01160	Arabidopsis	OGp0003958	2	2	1	5
AT1G01170	Arabidopsis	OGp0005973	2	1	1	4
AT1G01180	Arabidopsis	OGp0005972	1	1	2	4
AT1G01190	Arabidopsis	OGp0001326	3	2	3	8
AT1G01200	Arabidopsis	OGp0005976	1	1	2	4
AT1G01210	Arabidopsis	OGp0015345	2	0	0	2
AT1G01220	Arabidopsis	OGp0009525	1	1	1	3
AT1G01225	Arabidopsis	OGp0005978	2	1	1	4
AT1G01230	Arabidopsis	OGp0002581	2	3	1	6
AT1G01240	Arabidopsis	OGp0003859	2	2	1	5
AT1G01250	Arabidopsis	OGp0021764	1	0	0	1
AT1G01260	Arabidopsis	OGp0009507	1	1	1	3
AT1G01280	Arabidopsis	OGp0009509	1	1	1	3
AT1G01290	Arabidopsis	OGp0009504	1	1	1	3
AT1G01300	Arabidopsis	OGp0005969	2	1	1	4
AT1G01305	Arabidopsis	OGp0022007	1	0	0	1
AT1G01310	Arabidopsis	OGp0021762	1	0	0	1
AT1G01320	Arabidopsis	OGp0005967	1	1	2	4
AT1G01340	Arabidopsis	OGp0003968	5	0	0	5
AT1G01350	Arabidopsis	OGp0005928	2	1	1	4
AT1G01355	Arabidopsis	OGp0000622	10	0	1	11
AT1G01360	Arabidopsis	OGp0001320	4	2	2	8
AT1G01370	Arabidopsis	OGp0021718	1	0	0	1
AT1G01380	Arabidopsis	OGp0001319	7	0	1	8
AT1G01390	Arabidopsis	OGp0001788	3	1	3	7
AT1G01400	Arabidopsis	OGp0021720	1	0	0	1
AT1G01410	Arabidopsis	OGp0001277	8	0	0	8
AT1G01420	Arabidopsis	OGp0001788	3	1	3	7
AT1G01430	Arabidopsis	OGp0005925	2	1	1	4
AT1G01440	Arabidopsis	OGp0001317	4	2	2	8
AT1G01450	Arabidopsis	OGp0021706	1	0	0	1
AT1G01453	Arabidopsis	OGp0006171	4	0	0	4
AT1G01460	Arabidopsis	OGp0015318	2	0	0	2
AT1G01470	Arabidopsis	OGp0003826	1	2	2	5
AT1G01471	Arabidopsis	OGp0022104	1	0	0	1
AT1G01480	Arabidopsis	OGp0002559	4	1	1	6
AT1G01490	Arabidopsis	OGp0005921	1	2	1	4
AT1G01500	Arabidopsis	OGp0021716	1	0	0	1
AT1G01510	Arabidopsis	OGp0005920	1	2	1	4
AT1G01520	Arabidopsis	OGp0003825	2	1	2	5
AT1G01530	Arabidopsis	OGp0005740	4	0	0	4
AT1G01540	Arabidopsis	OGp0001837	2	3	2	7
AT1G01550	Arabidopsis	OGp0002570	4	1	1	6
AT1G01560	Arabidopsis	OGp0000290	8	4	4	16
AT1G01570	Arabidopsis	OGp0000800	5	3	2	10
AT1G01580	Arabidopsis	OGp0001321	6	1	1	8
AT1G01590	Arabidopsis	OGp0001321	6	1	1	8
AT1G01600	Arabidopsis	OGp0005948	2	1	1	4
AT1G01610	Arabidopsis	OGp0015329	2	0	0	2
AT1G01620	Arabidopsis	OGp0001322	4	3	1	8
AT1G01630	Arabidopsis	OGp0003840	1	1	3	5
AT1G01640	Arabidopsis	OGp0001790	7	0	0	7
AT1G01650	Arabidopsis	OGp0003563	2	2	1	5
AT1G01660	Arabidopsis	OGp0005942	3	0	1	4
AT1G01670	Arabidopsis	OGp0015325	2	0	0	2
AT1G01680	Arabidopsis	OGp0015325	2	0	0	2
AT1G01690	Arabidopsis	OGp0003834	1	2	2	5
AT1G01695	Arabidopsis	OGp0006166	4	0	0	4
AT1G01700	Arabidopsis	OGp0001791	3	2	2	7
AT1G01710	Arabidopsis	OGp0005939	2	1	1	4
AT1G01720	Arabidopsis	OGp0000282	8	4	4	16
AT1G01725	Arabidopsis	OGp0009447	2	1	0	3
AT1G01730	Arabidopsis	OGp0021522	1	0	0	1
AT1G01740	Arabidopsis	OGp0015237	2	0	0	2
AT1G01750	Arabidopsis	OGp0002491	4	1	1	6
AT1G01760	Arabidopsis	OGp0000629	1	1	9	11
AT1G01770	Arabidopsis	OGp0009136	1	1	1	3
AT1G01780	Arabidopsis	OGp0005727	3	1	0	4
AT1G01790	Arabidopsis	OGp0003721	2	1	2	5
AT1G01800	Arabidopsis	OGp0000203	3	6	10	19
AT1G01810	Arabidopsis	OGp0021507	1	0	0	1
AT1G01820	Arabidopsis	OGp0009119	1	1	1	3
AT1G01830	Arabidopsis	OGp0021540	1	0	0	1
AT1G01840	Arabidopsis	OGp0021543	1	0	0	1
AT1G01860	Arabidopsis	OGp0009165	1	1	1	3
AT1G01880	Arabidopsis	OGp0009160	1	1	1	3
AT1G01900	Arabidopsis	OGp0021539	1	0	0	1
AT1G01910	Arabidopsis	OGp0009156	1	1	1	3
AT1G01920	Arabidopsis	OGp0015242	1	1	0	2
AT1G01930	Arabidopsis	OGp0009157	1	1	1	3
AT1G01940	Arabidopsis	OGp0009163	1	1	1	3
AT1G01950	Arabidopsis	OGp0009851	1	1	1	3
AT1G01960	Arabidopsis	OGp0021534	1	0	0	1
AT1G01970	Arabidopsis	OGp0009151	1	1	1	3
AT1G01980	Arabidopsis	OGp0000630	11	0	0	11
AT1G01990	Arabidopsis	OGp0021535	1	0	0	1
AT1G02000	Arabidopsis	OGp0005749	4	0	0	4
AT1G02010	Arabidopsis	OGp0000816	3	4	3	10
AT1G02020	Arabidopsis	OGp0009140	1	1	1	3
AT1G02030	Arabidopsis	OGp0000986	3	2	4	9
AT1G02040	Arabidopsis	OGp0003734	3	1	1	5
AT1G02050	Arabidopsis	OGp0005744	2	1	1	4
AT1G02060	Arabidopsis	OGp0009143	1	1	1	3
AT1G02065	Arabidopsis	OGp0003935	1	1	3	5
AT1G02070	Arabidopsis	OGp0001288	2	2	4	8
AT1G02074	Arabidopsis	OGp0022091	1	0	0	1
AT1G02080	Arabidopsis	OGp0003741	1	2	2	5
AT1G02090	Arabidopsis	OGp0009773	1	1	1	3
AT1G02100	Arabidopsis	OGp0009780	1	1	1	3
AT1G02110	Arabidopsis	OGp0005753	2	1	1	4
AT1G02120	Arabidopsis	OGp0009159	1	1	1	3
AT1G02130	Arabidopsis	OGp0001734	3	3	1	7
AT1G02140	Arabidopsis	OGp0009126	1	1	1	3
AT1G02145	Arabidopsis	OGp0009826	1	1	1	3
AT1G02150	Arabidopsis	OGp0009128	1	1	1	3
AT1G02160	Arabidopsis	OGp0015449	1	0	1	2
AT1G02170	Arabidopsis	OGp0009118	1	1	1	3
AT1G02180	Arabidopsis	OGp0003718	1	2	2	5
AT1G02190	Arabidopsis	OGp0015430	2	0	0	2
AT1G02205	Arabidopsis	OGp0001848	1	1	5	7
AT1G02210	Arabidopsis	OGp0002493	6	0	0	6
AT1G02220	Arabidopsis	OGp0002493	6	0	0	6
AT1G02230	Arabidopsis	OGp0002493	6	0	0	6
AT1G02250	Arabidopsis	OGp0002493	6	0	0	6
AT1G02260	Arabidopsis	OGp0009445	1	1	1	3
AT1G02270	Arabidopsis	OGp0021735	1	0	0	1
AT1G02280	Arabidopsis	OGp0021733	1	0	0	1
AT1G02290	Arabidopsis	OGp0009443	1	1	1	3
AT1G02300	Arabidopsis	OGp0002568	3	2	1	6
AT1G02305	Arabidopsis	OGp0002568	3	2	1	6
AT1G02310	Arabidopsis	OGp0021747	1	0	0	1
AT1G02320	Arabidopsis	OGp0021746	1	0	0	1
AT1G02330	Arabidopsis	OGp0009463	1	1	1	3
AT1G02335	Arabidopsis	OGp0021741	1	0	0	1
AT1G02340	Arabidopsis	OGp0021742	1	0	0	1
AT1G02350	Arabidopsis	OGp0021743	1	0	0	1
AT1G02360	Arabidopsis	OGp0003839	2	2	1	5
AT1G02370	Arabidopsis	OGp0008927	3	0	0	3
AT1G02380	Arabidopsis	OGp0015316	2	0	0	2
AT1G02390	Arabidopsis	OGp0000639	2	4	5	11
AT1G02391	Arabidopsis	OGp0022097	1	0	0	1
AT1G02400	Arabidopsis	OGp0002358	2	2	2	6
AT1G02405	Arabidopsis	OGp0008688	3	0	0	3
AT1G02410	Arabidopsis	OGp0009423	1	1	1	3
AT1G02420	Arabidopsis	OGp0009421	1	1	1	3
AT1G02430	Arabidopsis	OGp0015314	2	0	0	2
AT1G02440	Arabidopsis	OGp0015314	2	0	0	2
AT1G02450	Arabidopsis	OGp0021709	1	0	0	1
AT1G02460	Arabidopsis	OGp0005915	2	1	1	4
AT1G02470	Arabidopsis	OGp0003823	3	1	1	5
AT1G02475	Arabidopsis	OGp0003823	3	1	1	5
AT1G02490	Arabidopsis	OGp0021707	1	0	0	1
AT1G02500	Arabidopsis	OGp0000638	4	3	4	11
AT1G02510	Arabidopsis	OGp0000327	5	1	9	15
AT1G02520	Arabidopsis	OGp0001003	6	2	1	9
AT1G02530	Arabidopsis	OGp0001003	6	2	1	9
AT1G02540	Arabidopsis	OGp0021769	1	0	0	1
AT1G02550	Arabidopsis	OGp0015339	2	0	0	2
AT1G02560	Arabidopsis	OGp0009511	1	1	1	3
AT1G02570	Arabidopsis	OGp0009516	3	0	0	3
AT1G02575	Arabidopsis	OGp0009516	3	0	0	3
AT1G02580	Arabidopsis	OGp0021774	1	0	0	1
AT1G02590	Arabidopsis	OGp0002486	4	1	1	6
AT1G02610	Arabidopsis	OGp0001800	2	2	3	7
AT1G02620	Arabidopsis	OGp0021771	1	0	0	1
AT1G02630	Arabidopsis	OGp0021773	1	0	0	1
AT1G02640	Arabidopsis	OGp0015344	1	1	0	2
AT1G02650	Arabidopsis	OGp0001325	4	1	3	8
AT1G02660	Arabidopsis	OGp0009521	1	1	1	3
AT1G02670	Arabidopsis	OGp0001301	2	2	4	8
AT1G02680	Arabidopsis	OGp0009524	1	1	1	3
AT1G02690	Arabidopsis	OGp0021947	1	0	0	1
AT1G02700	Arabidopsis	OGp0005974	2	1	1	4
AT1G02710	Arabidopsis	OGp0021779	1	0	0	1
AT1G02720	Arabidopsis	OGp0015343	2	0	0	2
AT1G02730	Arabidopsis	OGp0003669	1	1	3	5
AT1G02740	Arabidopsis	OGp0021410	1	0	0	1
AT1G02750	Arabidopsis	OGp0015162	2	0	0	2
AT1G02770	Arabidopsis	OGp0000118	25	0	0	25
AT1G02780	Arabidopsis	OGp0002435	3	2	1	6
AT1G02790	Arabidopsis	OGp0021408	1	0	0	1
AT1G02800	Arabidopsis	OGp0021405	1	0	0	1
AT1G02810	Arabidopsis	OGp0001701	3	2	2	7
AT1G02813	Arabidopsis	OGp0003660	2	2	1	5
AT1G02816	Arabidopsis	OGp0015166	2	0	0	2
AT1G02820	Arabidopsis	OGp0000971	3	3	3	9
AT1G02830	Arabidopsis	OGp0021417	1	0	0	1
AT1G02840	Arabidopsis	OGp0021416	1	0	0	1
AT1G02850	Arabidopsis	OGp0000456	1	7	5	13
AT1G02860	Arabidopsis	OGp0009051	1	1	1	3
AT1G02870	Arabidopsis	OGp0009048	1	1	1	3
AT1G02880	Arabidopsis	OGp0006128	2	1	1	4
AT1G02890	Arabidopsis	OGp0002461	2	3	1	6
AT1G02900	Arabidopsis	OGp0001715	5	1	1	7
AT1G02910	Arabidopsis	OGp0009039	1	1	1	3
AT1G02920	Arabidopsis	OGp0001716	7	0	0	7
AT1G02930	Arabidopsis	OGp0001716	7	0	0	7
AT1G02940	Arabidopsis	OGp0001716	7	0	0	7
AT1G02950	Arabidopsis	OGp0001716	7	0	0	7
AT1G02960	Arabidopsis	OGp0005691	2	1	1	4
AT1G02965	Arabidopsis	OGp0005691	2	1	1	4
AT1G02970	Arabidopsis	OGp0009065	1	1	1	3
AT1G02980	Arabidopsis	OGp0015189	2	0	0	2
AT1G02990	Arabidopsis	OGp0001847	2	3	2	7
AT1G03000	Arabidopsis	OGp0009058	1	1	1	3
AT1G03010	Arabidopsis	OGp0005683	1	2	1	4
AT1G03020	Arabidopsis	OGp0001272	8	0	0	8
AT1G03022	Arabidopsis	OGp0022093	1	0	0	1
AT1G03030	Arabidopsis	OGp0005684	1	2	1	4
AT1G03040	Arabidopsis	OGp0003676	2	2	1	5
AT1G03050	Arabidopsis	OGp0003670	2	1	2	5
AT1G03055	Arabidopsis	OGp0009006	1	1	1	3
AT1G03060	Arabidopsis	OGp0005650	2	1	1	4
AT1G03070	Arabidopsis	OGp0015179	2	0	0	2
AT1G03080	Arabidopsis	OGp0005665	4	0	0	4
AT1G03090	Arabidopsis	OGp0009029	1	1	1	3
AT1G03100	Arabidopsis	OGp0009035	1	1	1	3
AT1G03103	Arabidopsis	OGp0021459	1	0	0	1
AT1G03106	Arabidopsis	OGp0021460	1	0	0	1
AT1G03110	Arabidopsis	OGp0009027	1	1	1	3
AT1G03120	Arabidopsis	OGp0005662	4	0	0	4
AT1G03130	Arabidopsis	OGp0005672	2	1	1	4
AT1G03140	Arabidopsis	OGp0005538	2	1	1	4
AT1G03150	Arabidopsis	OGp0008870	1	1	1	3
AT1G03160	Arabidopsis	OGp0008874	1	1	1	3
AT1G03170	Arabidopsis	OGp0005540	4	0	0	4
AT1G03180	Arabidopsis	OGp0008877	1	1	1	3
AT1G03190	Arabidopsis	OGp0003620	1	3	1	5
AT1G03200	Arabidopsis	OGp0015117	2	0	0	2
AT1G03210	Arabidopsis	OGp0000442	3	6	4	13
AT1G03220	Arabidopsis	OGp0005549	2	1	1	4
AT1G03230	Arabidopsis	OGp0005549	2	1	1	4
AT1G03240	Arabidopsis	OGp0015117	2	0	0	2
AT1G03250	Arabidopsis	OGp0009910	1	1	1	3
AT1G03260	Arabidopsis	OGp0008888	1	1	1	3
AT1G03270	Arabidopsis	OGp0021374	1	0	0	1
AT1G03280	Arabidopsis	OGp0003624	3	1	1	5
AT1G03290	Arabidopsis	OGp0005551	2	1	1	4
AT1G03300	Arabidopsis	OGp0000771	10	0	0	10
AT1G03310	Arabidopsis	OGp0008880	1	1	1	3
AT1G03320	Arabidopsis	OGp0021365	1	0	0	1
AT1G03330	Arabidopsis	OGp0008881	1	1	1	3
AT1G03340	Arabidopsis	OGp0005545	2	1	1	4
AT1G03350	Arabidopsis	OGp0005547	2	1	1	4
AT1G03360	Arabidopsis	OGp0005548	1	2	1	4
AT1G03365	Arabidopsis	OGp0006202	2	1	1	4
AT1G03370	Arabidopsis	OGp0008883	1	1	1	3
AT1G03380	Arabidopsis	OGp0021366	1	0	0	1
AT1G03390	Arabidopsis	OGp0021368	1	0	0	1
AT1G03400	Arabidopsis	OGp0000244	16	0	1	17
AT1G03410	Arabidopsis	OGp0000244	16	0	1	17
AT1G03430	Arabidopsis	OGp0001244	6	0	2	8
AT1G03440	Arabidopsis	OGp0003604	3	1	1	5
AT1G03445	Arabidopsis	OGp0021352	1	0	0	1
AT1G03457	Arabidopsis	OGp0002641	2	2	2	6
AT1G03470	Arabidopsis	OGp0005531	2	1	1	4
AT1G03475	Arabidopsis	OGp0005532	2	1	1	4
AT1G03490	Arabidopsis	OGp0003605	5	0	0	5
AT1G03495	Arabidopsis	OGp0001694	2	2	3	7
AT1G03510	Arabidopsis	OGp0008934	1	1	1	3
AT1G03520	Arabidopsis	OGp0005587	2	1	1	4
AT1G03530	Arabidopsis	OGp0002430	1	3	2	6
AT1G03540	Arabidopsis	OGp0015150	1	1	0	2
AT1G03550	Arabidopsis	OGp0005585	2	1	1	4
AT1G03560	Arabidopsis	OGp0008933	1	1	1	3
AT1G03590	Arabidopsis	OGp0003639	2	1	2	5
AT1G03600	Arabidopsis	OGp0015142	1	1	0	2
AT1G03610	Arabidopsis	OGp0003866	3	1	1	5
AT1G03620	Arabidopsis	OGp0009574	1	1	1	3
AT1G03630	Arabidopsis	OGp0003926	3	1	1	5
AT1G03650	Arabidopsis	OGp0009683	1	1	1	3
AT1G03660	Arabidopsis	OGp0000454	13	0	0	13
AT1G03670	Arabidopsis	OGp0000454	13	0	0	13
AT1G03680	Arabidopsis	OGp0015421	2	0	0	2
AT1G03687	Arabidopsis	OGp0015411	1	1	0	2
AT1G03700	Arabidopsis	OGp0002629	2	2	2	6
AT1G03710	Arabidopsis	OGp0000646	11	0	0	11
AT1G03720	Arabidopsis	OGp0003910	5	0	0	5
AT1G03730	Arabidopsis	OGp0003920	4	1	0	5
AT1G03740	Arabidopsis	OGp0015415	2	0	0	2
AT1G03750	Arabidopsis	OGp0009571	1	1	1	3
AT1G03760	Arabidopsis	OGp0009658	1	1	1	3
AT1G03770	Arabidopsis	OGp0002656	2	2	2	6
AT1G03780	Arabidopsis	OGp0006200	2	1	1	4
AT1G03790	Arabidopsis	OGp0015375	2	0	0	2
AT1G03800	Arabidopsis	OGp0006041	2	1	1	4
AT1G03810	Arabidopsis	OGp0021848	1	0	0	1
AT1G03820	Arabidopsis	OGp0021885	1	0	0	1
AT1G03830	Arabidopsis	OGp0022184	1	0	0	1
AT1G03840	Arabidopsis	OGp0009540	2	1	0	3
AT1G03850	Arabidopsis	OGp0000625	2	1	8	11
AT1G03860	Arabidopsis	OGp0015426	1	1	0	2
AT1G03870	Arabidopsis	OGp0002591	3	2	1	6
AT1G03880	Arabidopsis	OGp0000250	4	11	2	17
AT1G03890	Arabidopsis	OGp0000250	4	11	2	17
AT1G03900	Arabidopsis	OGp0015359	1	1	0	2
AT1G03905	Arabidopsis	OGp0009583	1	1	1	3
AT1G03910	Arabidopsis	OGp0003969	2	2	1	5
AT1G03920	Arabidopsis	OGp0009690	1	1	1	3
AT1G03930	Arabidopsis	OGp0015407	2	0	0	2
AT1G03940	Arabidopsis	OGp0001694	2	2	3	7
AT1G03950	Arabidopsis	OGp0009749	1	1	1	3
AT1G03960	Arabidopsis	OGp0015432	2	0	0	2
AT1G03970	Arabidopsis	OGp0001807	2	2	3	7
AT1G03980	Arabidopsis	OGp0006007	2	1	1	4
AT1G03982	Arabidopsis	OGp0009814	3	0	0	3
AT1G03990	Arabidopsis	OGp0001017	3	3	3	9
AT1G04000	Arabidopsis	OGp0006023	3	1	0	4
AT1G04010	Arabidopsis	OGp0009566	1	1	1	3
AT1G04020	Arabidopsis	OGp0006135	1	1	2	4
AT1G04030	Arabidopsis	OGp0003881	2	1	2	5
AT1G04040	Arabidopsis	OGp0015373	2	0	0	2
AT1G04050	Arabidopsis	OGp0015370	2	0	0	2
AT1G04070	Arabidopsis	OGp0006043	2	1	1	4
AT1G04080	Arabidopsis	OGp0009906	1	1	1	3
AT1G04090	Arabidopsis	OGp0015384	2	0	0	2
AT1G04100	Arabidopsis	OGp0002617	4	1	1	6
AT1G04110	Arabidopsis	OGp0006062	1	1	2	4
AT1G04120	Arabidopsis	OGp0009558	1	1	1	3
AT1G04130	Arabidopsis	OGp0009564	1	1	1	3
AT1G04140	Arabidopsis	OGp0006138	2	1	1	4
AT1G04150	Arabidopsis	OGp0021831	1	0	0	1
AT1G04160	Arabidopsis	OGp0000809	4	3	3	10
AT1G04170	Arabidopsis	OGp0006116	2	1	1	4
AT1G04171	Arabidopsis	OGp0022089	1	0	0	1
AT1G04180	Arabidopsis	OGp0001823	3	3	1	7
AT1G04190	Arabidopsis	OGp0006094	1	1	2	4
AT1G04200	Arabidopsis	OGp0006111	1	2	1	4
AT1G04210	Arabidopsis	OGp0009694	1	1	1	3
AT1G04220	Arabidopsis	OGp0006082	2	1	1	4
AT1G04230	Arabidopsis	OGp0006091	2	1	1	4
AT1G04240	Arabidopsis	OGp0001250	4	2	2	8
AT1G04250	Arabidopsis	OGp0001688	4	1	2	7
AT1G04260	Arabidopsis	OGp0021385	1	0	0	1
AT1G04270	Arabidopsis	OGp0001251	5	2	1	8
AT1G04280	Arabidopsis	OGp0021377	1	0	0	1
AT1G04290	Arabidopsis	OGp0008893	1	1	1	3
AT1G04300	Arabidopsis	OGp0001842	4	1	2	7
AT1G04310	Arabidopsis	OGp0021376	1	0	0	1
AT1G04330	Arabidopsis	OGp0008895	3	0	0	3
AT1G04340	Arabidopsis	OGp0015133	2	0	0	2
AT1G04350	Arabidopsis	OGp0000244	16	0	1	17
AT1G04360	Arabidopsis	OGp0002418	2	2	2	6
AT1G04370	Arabidopsis	OGp0005563	2	1	1	4
AT1G04380	Arabidopsis	OGp0000244	16	0	1	17
AT1G04390	Arabidopsis	OGp0008925	1	1	1	3
AT1G04400	Arabidopsis	OGp0008921	1	1	1	3
AT1G04410	Arabidopsis	OGp0005582	2	1	1	4
AT1G04420	Arabidopsis	OGp0005586	1	2	1	4
AT1G04430	Arabidopsis	OGp0002431	4	1	1	6
AT1G04440	Arabidopsis	OGp0015148	2	0	0	2
AT1G04445	Arabidopsis	OGp0021363	1	0	0	1
AT1G04450	Arabidopsis	OGp0015113	2	0	0	2
AT1G04470	Arabidopsis	OGp0002404	2	2	2	6
AT1G04480	Arabidopsis	OGp0001681	3	2	2	7
AT1G04490	Arabidopsis	OGp0005509	2	1	1	4
AT1G04500	Arabidopsis	OGp0015098	2	0	0	2
AT1G04501	Arabidopsis	OGp0022101	1	0	0	1
AT1G04510	Arabidopsis	OGp0003593	2	2	1	5
AT1G04520	Arabidopsis	OGp0002400	4	1	1	6
AT1G04530	Arabidopsis	OGp0003599	2	1	2	5
AT1G04540	Arabidopsis	OGp0005520	4	0	0	4
AT1G04550	Arabidopsis	OGp0002617	4	1	1	6
AT1G04555	Arabidopsis	OGp0015451	1	1	0	2
AT1G04560	Arabidopsis	OGp0003600	1	1	3	5
AT1G04570	Arabidopsis	OGp0005519	2	1	1	4
AT1G04580	Arabidopsis	OGp0002486	4	1	1	6
AT1G04590	Arabidopsis	OGp0009808	1	1	1	3
AT1G04600	Arabidopsis	OGp0015239	2	0	0	2
AT1G04610	Arabidopsis	OGp0015225	2	0	0	2
AT1G04620	Arabidopsis	OGp0009117	1	1	1	3
AT1G04625	Arabidopsis	OGp0000068	33	0	0	33
AT1G04630	Arabidopsis	OGp0021509	1	0	0	1
AT1G04635	Arabidopsis	OGp0005730	1	1	2	4
AT1G04640	Arabidopsis	OGp0009164	1	1	1	3
AT1G04645	Arabidopsis	OGp0000086	29	0	0	29
AT1G04650	Arabidopsis	OGp0009158	1	1	1	3
AT1G04660	Arabidopsis	OGp0021544	1	0	0	1
AT1G04670	Arabidopsis	OGp0021549	1	0	0	1
AT1G04680	Arabidopsis	OGp0021548	1	0	0	1
AT1G04684	Arabidopsis	OGp0022088	1	0	0	1
AT1G04690	Arabidopsis	OGp0009176	1	1	1	3
AT1G04700	Arabidopsis	OGp0009175	1	1	1	3
AT1G04710	Arabidopsis	OGp0002500	2	2	2	6
AT1G04730	Arabidopsis	OGp0009171	1	1	1	3
AT1G04750	Arabidopsis	OGp0009141	1	1	1	3
AT1G04760	Arabidopsis	OGp0021483	1	0	0	1
AT1G04770	Arabidopsis	OGp0002469	4	1	1	6
AT1G04778	Arabidopsis	OGp0021990	1	0	0	1
AT1G04780	Arabidopsis	OGp0009092	1	1	1	3
AT1G04790	Arabidopsis	OGp0009093	1	1	1	3
AT1G04800	Arabidopsis	OGp0015210	2	0	0	2
AT1G04810	Arabidopsis	OGp0002471	2	2	2	6
AT1G04820	Arabidopsis	OGp0000378	6	4	4	14
AT1G04830	Arabidopsis	OGp0006201	1	2	1	4
AT1G04840	Arabidopsis	OGp0021479	1	0	0	1
AT1G04850	Arabidopsis	OGp0009071	1	1	1	3
AT1G04860	Arabidopsis	OGp0003691	2	2	1	5
AT1G04870	Arabidopsis	OGp0009793	1	1	1	3
AT1G04880	Arabidopsis	OGp0009109	1	1	1	3
AT1G04890	Arabidopsis	OGp0003712	3	1	1	5
AT1G04900	Arabidopsis	OGp0005720	1	1	2	4
AT1G04910	Arabidopsis	OGp0009106	1	1	1	3
AT1G04920	Arabidopsis	OGp0009114	1	1	1	3
AT1G04930	Arabidopsis	OGp0002655	2	3	1	6
AT1G04940	Arabidopsis	OGp0001350	3	3	2	8
AT1G04945	Arabidopsis	OGp0001350	3	3	2	8
AT1G04950	Arabidopsis	OGp0009095	1	1	1	3
AT1G04960	Arabidopsis	OGp0009833	1	1	1	3
AT1G04970	Arabidopsis	OGp0009247	1	1	1	3
AT1G04980	Arabidopsis	OGp0005821	2	1	1	4
AT1G04985	Arabidopsis	OGp0015266	1	1	0	2
AT1G04990	Arabidopsis	OGp0015268	2	0	0	2
AT1G05000	Arabidopsis	OGp0015473	2	0	0	2
AT1G05010	Arabidopsis	OGp0001765	1	2	4	7
AT1G05020	Arabidopsis	OGp0021609	1	0	0	1
AT1G05030	Arabidopsis	OGp0005827	1	1	2	4
AT1G05040	Arabidopsis	OGp0021599	1	0	0	1
AT1G05055	Arabidopsis	OGp0009244	1	1	1	3
AT1G05060	Arabidopsis	OGp0003763	1	1	3	5
AT1G05065	Arabidopsis	OGp0021626	1	0	0	1
AT1G05070	Arabidopsis	OGp0015276	2	0	0	2
AT1G05080	Arabidopsis	OGp0000017	69	0	0	69
AT1G05085	Arabidopsis	OGp0021625	1	0	0	1
AT1G05090	Arabidopsis	OGp0015279	2	0	0	2
AT1G05100	Arabidopsis	OGp0002529	4	1	1	6
AT1G05120	Arabidopsis	OGp0001301	2	2	4	8
AT1G05136	Arabidopsis	OGp0022072	1	0	0	1
AT1G05140	Arabidopsis	OGp0005782	2	1	1	4
AT1G05150	Arabidopsis	OGp0005783	2	1	1	4
AT1G05160	Arabidopsis	OGp0001749	2	4	1	7
AT1G05170	Arabidopsis	OGp0003952	2	2	1	5
AT1G05180	Arabidopsis	OGp0006132	2	1	1	4
AT1G05190	Arabidopsis	OGp0009197	1	1	1	3
AT1G05200	Arabidopsis	OGp0003749	2	1	2	5
AT1G05205	Arabidopsis	OGp0015249	1	1	0	2
AT1G05210	Arabidopsis	OGp0001742	3	1	3	7
AT1G05220	Arabidopsis	OGp0001742	3	1	3	7
AT1G05230	Arabidopsis	OGp0000993	4	2	3	9
AT1G05240	Arabidopsis	OGp0015255	2	0	0	2
AT1G05250	Arabidopsis	OGp0015255	2	0	0	2
AT1G05260	Arabidopsis	OGp0002516	3	2	1	6
AT1G05270	Arabidopsis	OGp0005810	2	1	1	4
AT1G05280	Arabidopsis	OGp0021595	1	0	0	1
AT1G05290	Arabidopsis	OGp0005802	4	0	0	4
AT1G05291	Arabidopsis	OGp0001258	4	2	2	8
AT1G05300	Arabidopsis	OGp0000526	2	4	6	12
AT1G05310	Arabidopsis	OGp0009222	1	1	1	3
AT1G05320	Arabidopsis	OGp0005788	2	1	1	4
AT1G05330	Arabidopsis	OGp0021577	1	0	0	1
AT1G05340	Arabidopsis	OGp0001275	8	0	0	8
AT1G05350	Arabidopsis	OGp0009206	1	1	1	3
AT1G05360	Arabidopsis	OGp0021592	1	0	0	1
AT1G05370	Arabidopsis	OGp0005807	2	1	1	4
AT1G05380	Arabidopsis	OGp0005809	4	0	0	4
AT1G05385	Arabidopsis	OGp0009218	1	1	1	3
AT1G05400	Arabidopsis	OGp0000622	10	0	1	11
AT1G05410	Arabidopsis	OGp0005768	1	2	1	4
AT1G05420	Arabidopsis	OGp0001743	3	2	2	7
AT1G05430	Arabidopsis	OGp0021558	1	0	0	1
AT1G05440	Arabidopsis	OGp0005772	1	1	2	4
AT1G05450	Arabidopsis	OGp0001746	2	2	3	7
AT1G05460	Arabidopsis	OGp0009199	1	1	1	3
AT1G05470	Arabidopsis	OGp0015248	2	0	0	2
AT1G05490	Arabidopsis	OGp0002511	1	2	3	6
AT1G05500	Arabidopsis	OGp0008844	1	1	1	3
AT1G05510	Arabidopsis	OGp0005510	2	1	1	4
AT1G05520	Arabidopsis	OGp0005512	3	1	0	4
AT1G05530	Arabidopsis	OGp0005526	4	0	0	4
AT1G05540	Arabidopsis	OGp0000057	37	0	0	37
AT1G05550	Arabidopsis	OGp0000057	37	0	0	37
AT1G05560	Arabidopsis	OGp0005526	4	0	0	4
AT1G05570	Arabidopsis	OGp0000245	7	5	5	17
AT1G05575	Arabidopsis	OGp0003645	2	1	2	5
AT1G05577	Arabidopsis	OGp0008936	1	1	1	3
AT1G05580	Arabidopsis	OGp0015154	2	0	0	2
AT1G05590	Arabidopsis	OGp0008943	1	1	1	3
AT1G05600	Arabidopsis	OGp0008894	1	1	1	3
AT1G05610	Arabidopsis	OGp0021378	1	0	0	1
AT1G05615	Arabidopsis	OGp0000222	18	0	0	18
AT1G05620	Arabidopsis	OGp0008915	1	1	1	3
AT1G05630	Arabidopsis	OGp0001689	3	2	2	7
AT1G05640	Arabidopsis	OGp0015139	2	0	0	2
AT1G05650	Arabidopsis	OGp0001217	8	0	0	8
AT1G05660	Arabidopsis	OGp0001217	8	0	0	8
AT1G05670	Arabidopsis	OGp0002619	4	1	1	6
AT1G05675	Arabidopsis	OGp0006113	4	0	0	4
AT1G05680	Arabidopsis	OGp0006113	4	0	0	4
AT1G05690	Arabidopsis	OGp0009772	1	1	1	3
AT1G05700	Arabidopsis	OGp0001725	7	0	0	7
AT1G05710	Arabidopsis	OGp0003931	2	1	2	5
AT1G05720	Arabidopsis	OGp0009592	1	1	1	3
AT1G05730	Arabidopsis	OGp0002590	4	1	1	6
AT1G05740	Arabidopsis	OGp0002590	4	1	1	6
AT1G05750	Arabidopsis	OGp0009543	1	1	1	3
AT1G05760	Arabidopsis	OGp0015354	2	0	0	2
AT1G05770	Arabidopsis	OGp0015354	2	0	0	2
AT1G05780	Arabidopsis	OGp0002620	2	2	2	6
AT1G05785	Arabidopsis	OGp0009536	1	1	1	3
AT1G05790	Arabidopsis	OGp0009602	1	1	1	3
AT1G05800	Arabidopsis	OGp0002599	2	2	2	6
AT1G05805	Arabidopsis	OGp0006118	2	1	1	4
AT1G05810	Arabidopsis	OGp0002639	4	1	1	6
AT1G05820	Arabidopsis	OGp0021902	1	0	0	1
AT1G05830	Arabidopsis	OGp0006100	2	1	1	4
AT1G05835	Arabidopsis	OGp0021973	1	0	0	1
AT1G05840	Arabidopsis	OGp0003911	1	3	1	5
AT1G05850	Arabidopsis	OGp0009715	1	1	1	3
AT1G05860	Arabidopsis	OGp0001827	3	2	2	7
AT1G05870	Arabidopsis	OGp0002612	3	1	2	6
AT1G05880	Arabidopsis	OGp0009904	3	0	0	3
AT1G05890	Arabidopsis	OGp0009904	3	0	0	3
AT1G05894	Arabidopsis	OGp0015433	2	0	0	2
AT1G05900	Arabidopsis	OGp0003942	2	2	1	5
AT1G05910	Arabidopsis	OGp0009678	1	1	1	3
AT1G05920	Arabidopsis	OGp0000222	18	0	0	18
AT1G05925	Arabidopsis	OGp0022069	1	0	0	1
AT1G05930	Arabidopsis	OGp0000222	18	0	0	18
AT1G05940	Arabidopsis	OGp0005994	1	1	2	4
AT1G05950	Arabidopsis	OGp0000804	1	7	2	10
AT1G05960	Arabidopsis	OGp0009852	1	1	1	3
AT1G05970	Arabidopsis	OGp0006152	1	1	2	4
AT1G05990	Arabidopsis	OGp0001024	7	1	1	9
AT1G06000	Arabidopsis	OGp0000440	4	5	4	13
AT1G06010	Arabidopsis	OGp0015410	1	1	0	2
AT1G06020	Arabidopsis	OGp0001804	5	1	1	7
AT1G06030	Arabidopsis	OGp0001804	5	1	1	7
AT1G06040	Arabidopsis	OGp0003938	2	2	1	5
AT1G06050	Arabidopsis	OGp0009716	1	1	1	3
AT1G06060	Arabidopsis	OGp0009719	1	1	1	3
AT1G06070	Arabidopsis	OGp0006083	2	1	1	4
AT1G06080	Arabidopsis	OGp0001019	9	0	0	9
AT1G06090	Arabidopsis	OGp0001019	9	0	0	9
AT1G06100	Arabidopsis	OGp0001019	9	0	0	9
AT1G06110	Arabidopsis	OGp0009679	1	1	1	3
AT1G06120	Arabidopsis	OGp0001019	9	0	0	9
AT1G06130	Arabidopsis	OGp0003883	3	1	1	5
AT1G06135	Arabidopsis	OGp0006032	4	0	0	4
AT1G06137	Arabidopsis	OGp0006032	4	0	0	4
AT1G06140	Arabidopsis	OGp0021836	1	0	0	1
AT1G06148	Arabidopsis	OGp0022141	1	0	0	1
AT1G06149	Arabidopsis	OGp0022108	1	0	0	1
AT1G06150	Arabidopsis	OGp0015367	2	0	0	2
AT1G06160	Arabidopsis	OGp0015380	2	0	0	2
AT1G06170	Arabidopsis	OGp0003873	4	1	0	5
AT1G06180	Arabidopsis	OGp0000647	3	3	5	11
AT1G06190	Arabidopsis	OGp0006088	2	1	1	4
AT1G06200	Arabidopsis	OGp0003906	2	2	1	5
AT1G06210	Arabidopsis	OGp0021953	1	0	0	1
AT1G06220	Arabidopsis	OGp0006109	2	1	1	4
AT1G06225	Arabidopsis	OGp0008761	3	0	0	3
AT1G06230	Arabidopsis	OGp0003905	1	2	2	5
AT1G06240	Arabidopsis	OGp0015398	1	1	0	2
AT1G06250	Arabidopsis	OGp0015414	2	0	0	2
AT1G06260	Arabidopsis	OGp0021921	1	0	0	1
AT1G06270	Arabidopsis	OGp0021911	1	0	0	1
AT1G06280	Arabidopsis	OGp0021907	1	0	0	1
AT1G06290	Arabidopsis	OGp0003896	3	1	1	5
AT1G06310	Arabidopsis	OGp0003896	3	1	1	5
AT1G06320	Arabidopsis	OGp0003928	1	1	3	5
AT1G06330	Arabidopsis	OGp0006092	2	1	1	4
AT1G06340	Arabidopsis	OGp0002381	3	1	2	6
AT1G06350	Arabidopsis	OGp0001019	9	0	0	9
AT1G06360	Arabidopsis	OGp0001019	9	0	0	9
AT1G06380	Arabidopsis	OGp0003886	3	1	1	5
AT1G06390	Arabidopsis	OGp0002614	3	2	1	6
AT1G06400	Arabidopsis	OGp0000249	9	5	3	17
AT1G06410	Arabidopsis	OGp0001813	1	3	3	7
AT1G06420	Arabidopsis	OGp0015376	2	0	0	2
AT1G06430	Arabidopsis	OGp0006034	2	1	1	4
AT1G06440	Arabidopsis	OGp0009670	1	1	1	3
AT1G06450	Arabidopsis	OGp0003706	5	0	0	5
AT1G06460	Arabidopsis	OGp0001332	3	1	4	8
AT1G06470	Arabidopsis	OGp0009594	1	1	1	3
AT1G06475	Arabidopsis	OGp0006005	2	1	1	4
AT1G06490	Arabidopsis	OGp0002601	2	2	2	6
AT1G06500	Arabidopsis	OGp0009742	1	1	1	3
AT1G06510	Arabidopsis	OGp0009730	1	1	1	3
AT1G06515	Arabidopsis	OGp0009823	2	1	0	3
AT1G06520	Arabidopsis	OGp0009684	1	1	1	3
AT1G06530	Arabidopsis	OGp0021897	1	0	0	1
AT1G06540	Arabidopsis	OGp0015401	2	0	0	2
AT1G06550	Arabidopsis	OGp0009696	1	1	1	3
AT1G06560	Arabidopsis	OGp0009744	1	1	1	3
AT1G06570	Arabidopsis	OGp0006013	1	2	1	4
AT1G06580	Arabidopsis	OGp0000110	26	0	0	26
AT1G06590	Arabidopsis	OGp0009589	1	1	1	3
AT1G06620	Arabidopsis	OGp0000244	16	0	1	17
AT1G06630	Arabidopsis	OGp0000015	72	0	0	72
AT1G06640	Arabidopsis	OGp0000244	16	0	1	17
AT1G06645	Arabidopsis	OGp0000244	16	0	1	17
AT1G06650	Arabidopsis	OGp0000244	16	0	1	17
AT1G06660	Arabidopsis	OGp0006028	2	1	1	4
AT1G06670	Arabidopsis	OGp0006052	2	1	1	4
AT1G06680	Arabidopsis	OGp0006046	2	1	1	4
AT1G06690	Arabidopsis	OGp0009630	1	1	1	3
AT1G06700	Arabidopsis	OGp0003879	3	1	1	5
AT1G06710	Arabidopsis	OGp0009615	1	1	1	3
AT1G06720	Arabidopsis	OGp0009609	1	1	1	3
AT1G06730	Arabidopsis	OGp0009627	1	1	1	3
AT1G06750	Arabidopsis	OGp0003963	2	2	1	5
AT1G06760	Arabidopsis	OGp0015362	2	0	0	2
AT1G06770	Arabidopsis	OGp0002605	3	2	1	6
AT1G06780	Arabidopsis	OGp0009877	2	1	0	3
AT1G06790	Arabidopsis	OGp0006134	1	2	1	4
AT1G06800	Arabidopsis	OGp0006017	2	1	1	4
AT1G06810	Arabidopsis	OGp0000622	10	0	1	11
AT1G06820	Arabidopsis	OGp0006018	1	2	1	4
AT1G06830	Arabidopsis	OGp0006012	4	0	0	4
AT1G06840	Arabidopsis	OGp0009723	1	1	1	3
AT1G06850	Arabidopsis	OGp0021917	1	0	0	1
AT1G06870	Arabidopsis	OGp0006080	2	1	1	4
AT1G06890	Arabidopsis	OGp0002632	2	2	2	6
AT1G06900	Arabidopsis	OGp0006084	2	1	1	4
AT1G06910	Arabidopsis	OGp0021933	1	0	0	1
AT1G06920	Arabidopsis	OGp0002421	3	1	2	6
AT1G06923	Arabidopsis	OGp0006145	2	1	1	4
AT1G06925	Arabidopsis	OGp0000622	10	0	1	11
AT1G06930	Arabidopsis	OGp0003631	1	2	2	5
AT1G06950	Arabidopsis	OGp0008910	1	1	1	3
AT1G06960	Arabidopsis	OGp0005578	2	1	1	4
AT1G06970	Arabidopsis	OGp0015136	2	0	0	2
AT1G06980	Arabidopsis	OGp0005576	2	1	1	4
AT1G06990	Arabidopsis	OGp0000963	7	1	1	9
AT1G07000	Arabidopsis	OGp0003634	2	2	1	5
AT1G07010	Arabidopsis	OGp0009853	1	1	1	3
AT1G07020	Arabidopsis	OGp0008916	1	1	1	3
AT1G07025	Arabidopsis	OGp0003635	3	1	1	5
AT1G07030	Arabidopsis	OGp0003635	3	1	1	5
AT1G07040	Arabidopsis	OGp0015132	1	1	0	2
AT1G07050	Arabidopsis	OGp0002417	2	1	3	6
AT1G07060	Arabidopsis	OGp0008896	1	1	1	3
AT1G07070	Arabidopsis	OGp0000956	4	3	2	9
AT1G07080	Arabidopsis	OGp0002419	1	2	3	6
AT1G07090	Arabidopsis	OGp0008899	1	1	1	3
AT1G07110	Arabidopsis	OGp0008900	1	1	1	3
AT1G07120	Arabidopsis	OGp0015155	1	1	0	2
AT1G07130	Arabidopsis	OGp0008944	1	1	1	3
AT1G07135	Arabidopsis	OGp0021395	1	0	0	1
AT1G07140	Arabidopsis	OGp0003638	3	1	1	5
AT1G07150	Arabidopsis	OGp0005583	2	1	1	4
AT1G07160	Arabidopsis	OGp0000623	6	3	2	11
AT1G07170	Arabidopsis	OGp0002425	2	2	2	6
AT1G07175	Arabidopsis	OGp0006168	4	0	0	4
AT1G07180	Arabidopsis	OGp0001692	2	2	3	7
AT1G07190	Arabidopsis	OGp0021390	1	0	0	1
AT1G07200	Arabidopsis	OGp0002645	3	1	2	6
AT1G07210	Arabidopsis	OGp0002428	1	3	2	6
AT1G07220	Arabidopsis	OGp0008923	1	1	1	3
AT1G07230	Arabidopsis	OGp0002424	2	2	2	6
AT1G07240	Arabidopsis	OGp0000322	15	0	0	15
AT1G07250	Arabidopsis	OGp0000322	15	0	0	15
AT1G07260	Arabidopsis	OGp0000322	15	0	0	15
AT1G07270	Arabidopsis	OGp0005525	2	1	1	4
AT1G07280	Arabidopsis	OGp0001242	3	2	3	8
AT1G07290	Arabidopsis	OGp0008858	1	1	1	3
AT1G07300	Arabidopsis	OGp0005522	2	1	1	4
AT1G07310	Arabidopsis	OGp0008853	1	1	1	3
AT1G07320	Arabidopsis	OGp0008852	1	1	1	3
AT1G07330	Arabidopsis	OGp0008741	3	0	0	3
AT1G07340	Arabidopsis	OGp0021281	1	0	0	1
AT1G07350	Arabidopsis	OGp0008735	1	1	1	3
AT1G07360	Arabidopsis	OGp0021282	1	0	0	1
AT1G07370	Arabidopsis	OGp0005440	2	1	1	4
AT1G07380	Arabidopsis	OGp0021288	1	0	0	1
AT1G07390	Arabidopsis	OGp0000812	10	0	0	10
AT1G07400	Arabidopsis	OGp0003554	5	0	0	5
AT1G07410	Arabidopsis	OGp0005445	2	1	1	4
AT1G07420	Arabidopsis	OGp0005441	2	1	1	4
AT1G07430	Arabidopsis	OGp0001652	4	2	1	7
AT1G07440	Arabidopsis	OGp0000198	15	3	1	19
AT1G07450	Arabidopsis	OGp0000198	15	3	1	19
AT1G07460	Arabidopsis	OGp0008726	3	0	0	3
AT1G07470	Arabidopsis	OGp0002351	2	1	3	6
AT1G07473	Arabidopsis	OGp0015041	2	0	0	2
AT1G07476	Arabidopsis	OGp0015041	2	0	0	2
AT1G07480	Arabidopsis	OGp0002351	2	1	3	6
AT1G07485	Arabidopsis	OGp0021976	1	0	0	1
AT1G07490	Arabidopsis	OGp0003544	5	0	0	5
AT1G07500	Arabidopsis	OGp0021277	1	0	0	1
AT1G07510	Arabidopsis	OGp0005465	2	1	1	4
AT1G07520	Arabidopsis	OGp0015067	2	0	0	2
AT1G07530	Arabidopsis	OGp0015066	2	0	0	2
AT1G07540	Arabidopsis	OGp0000619	5	3	3	11
AT1G07550	Arabidopsis	OGp0000052	38	0	0	38
AT1G07560	Arabidopsis	OGp0000052	38	0	0	38
AT1G07570	Arabidopsis	OGp0015481	2	0	0	2
AT1G07590	Arabidopsis	OGp0008752	1	1	1	3
AT1G07600	Arabidopsis	OGp0021291	1	0	0	1
AT1G07610	Arabidopsis	OGp0021680	1	0	0	1
AT1G07615	Arabidopsis	OGp0009837	1	1	1	3
AT1G07620	Arabidopsis	OGp0021681	1	0	0	1
AT1G07630	Arabidopsis	OGp0005884	2	1	1	4
AT1G07640	Arabidopsis	OGp0015441	2	0	0	2
AT1G07645	Arabidopsis	OGp0005896	1	2	1	4
AT1G07650	Arabidopsis	OGp0015480	1	1	0	2
AT1G07660	Arabidopsis	OGp0000087	8	13	8	29
AT1G07670	Arabidopsis	OGp0002544	2	2	2	6
AT1G07680	Arabidopsis	OGp0015307	2	0	0	2
AT1G07690	Arabidopsis	OGp0021671	1	0	0	1
AT1G07700	Arabidopsis	OGp0006130	1	2	1	4
AT1G07705	Arabidopsis	OGp0003954	2	1	2	5
AT1G07710	Arabidopsis	OGp0021674	1	0	0	1
AT1G07720	Arabidopsis	OGp0005881	2	1	1	4
AT1G07725	Arabidopsis	OGp0001312	8	0	0	8
AT1G07730	Arabidopsis	OGp0002539	6	0	0	6
AT1G07740	Arabidopsis	OGp0005880	2	1	1	4
AT1G07745	Arabidopsis	OGp0009371	1	1	1	3
AT1G07747	Arabidopsis	OGp0001302	8	0	0	8
AT1G07750	Arabidopsis	OGp0002540	2	1	3	6
AT1G07770	Arabidopsis	OGp0001785	4	2	1	7
AT1G07780	Arabidopsis	OGp0002552	3	1	2	6
AT1G07790	Arabidopsis	OGp0000451	10	1	2	13
AT1G07795	Arabidopsis	OGp0001786	3	3	1	7
AT1G07810	Arabidopsis	OGp0002544	2	2	2	6
AT1G07820	Arabidopsis	OGp0000087	8	13	8	29
AT1G07830	Arabidopsis	OGp0009415	1	1	1	3
AT1G07840	Arabidopsis	OGp0003821	1	1	3	5
AT1G07850	Arabidopsis	OGp0021698	1	0	0	1
AT1G07860	Arabidopsis	OGp0000627	7	2	2	11
AT1G07870	Arabidopsis	OGp0000627	7	2	2	11
AT1G07880	Arabidopsis	OGp0000290	8	4	4	16
AT1G07885	Arabidopsis	OGp0022146	1	0	0	1
AT1G07890	Arabidopsis	OGp0002547	2	2	2	6
AT1G07900	Arabidopsis	OGp0002548	2	2	2	6
AT1G07901	Arabidopsis	OGp0022076	1	0	0	1
AT1G07910	Arabidopsis	OGp0005907	1	2	1	4
AT1G07920	Arabidopsis	OGp0000326	4	5	6	15
AT1G07930	Arabidopsis	OGp0000326	4	5	6	15
AT1G07940	Arabidopsis	OGp0000326	4	5	6	15
AT1G07950	Arabidopsis	OGp0005894	2	1	1	4
AT1G07960	Arabidopsis	OGp0009319	1	1	1	3
AT1G07970	Arabidopsis	OGp0009313	1	1	1	3
AT1G07980	Arabidopsis	OGp0005855	1	1	2	4
AT1G07985	Arabidopsis	OGp0021649	1	0	0	1
AT1G07990	Arabidopsis	OGp0005854	4	0	0	4
AT1G08000	Arabidopsis	OGp0009308	3	0	0	3
AT1G08005	Arabidopsis	OGp0005854	4	0	0	4
AT1G08010	Arabidopsis	OGp0009308	3	0	0	3
AT1G08030	Arabidopsis	OGp0005856	1	1	2	4
AT1G08032	Arabidopsis	OGp0022147	1	0	0	1
AT1G08035	Arabidopsis	OGp0015288	2	0	0	2
AT1G08040	Arabidopsis	OGp0003783	1	2	2	5
AT1G08050	Arabidopsis	OGp0021642	1	0	0	1
AT1G08060	Arabidopsis	OGp0000528	1	6	5	12
AT1G08065	Arabidopsis	OGp0001304	4	1	3	8
AT1G08070	Arabidopsis	OGp0021640	1	0	0	1
AT1G08080	Arabidopsis	OGp0001304	4	1	3	8
AT1G08090	Arabidopsis	OGp0000527	3	5	4	12
AT1G08100	Arabidopsis	OGp0000527	3	5	4	12
AT1G08110	Arabidopsis	OGp0006151	1	1	2	4
AT1G08120	Arabidopsis	OGp0003801	2	1	2	5
AT1G08125	Arabidopsis	OGp0009879	1	1	1	3
AT1G08130	Arabidopsis	OGp0005865	2	1	1	4
AT1G08135	Arabidopsis	OGp0000634	11	0	0	11
AT1G08140	Arabidopsis	OGp0000634	11	0	0	11
AT1G08150	Arabidopsis	OGp0000634	11	0	0	11
AT1G08160	Arabidopsis	OGp0002515	2	2	2	6
AT1G08165	Arabidopsis	OGp0022133	1	0	0	1
AT1G08170	Arabidopsis	OGp0021584	1	0	0	1
AT1G08180	Arabidopsis	OGp0005794	4	0	0	4
AT1G08190	Arabidopsis	OGp0015254	1	1	0	2
AT1G08200	Arabidopsis	OGp0005796	2	1	1	4
AT1G08210	Arabidopsis	OGp0001328	4	2	2	8
AT1G08220	Arabidopsis	OGp0009210	1	1	1	3
AT1G08230	Arabidopsis	OGp0009812	1	1	1	3
AT1G08250	Arabidopsis	OGp0005791	2	1	1	4
AT1G08260	Arabidopsis	OGp0005790	2	1	1	4
AT1G08270	Arabidopsis	OGp0005804	2	1	1	4
AT1G08280	Arabidopsis	OGp0005805	1	2	1	4
AT1G08290	Arabidopsis	OGp0000370	6	7	1	14
AT1G08300	Arabidopsis	OGp0005806	2	1	1	4
AT1G08310	Arabidopsis	OGp0015447	2	0	0	2
AT1G08315	Arabidopsis	OGp0005803	1	2	1	4
AT1G08320	Arabidopsis	OGp0021593	1	0	0	1
AT1G08340	Arabidopsis	OGp0002504	1	2	3	6
AT1G08350	Arabidopsis	OGp0022000	1	0	0	1
AT1G08360	Arabidopsis	OGp0001744	3	2	2	7
AT1G08370	Arabidopsis	OGp0001741	1	4	2	7
AT1G08380	Arabidopsis	OGp0009180	1	1	1	3
AT1G08390	Arabidopsis	OGp0000447	1	1	11	13
AT1G08400	Arabidopsis	OGp0009178	1	1	1	3
AT1G08410	Arabidopsis	OGp0005769	2	1	1	4
AT1G08420	Arabidopsis	OGp0002505	2	2	2	6
AT1G08430	Arabidopsis	OGp0009188	3	0	0	3
AT1G08440	Arabidopsis	OGp0009188	3	0	0	3
AT1G08450	Arabidopsis	OGp0005784	1	2	1	4
AT1G08460	Arabidopsis	OGp0009190	1	1	1	3
AT1G08465	Arabidopsis	OGp0021597	1	0	0	1
AT1G08470	Arabidopsis	OGp0003776	2	1	2	5
AT1G08480	Arabidopsis	OGp0009272	1	1	1	3
AT1G08490	Arabidopsis	OGp0009270	1	1	1	3
AT1G08500	Arabidopsis	OGp0009268	1	1	1	3
AT1G08510	Arabidopsis	OGp0009291	1	1	1	3
AT1G08520	Arabidopsis	OGp0009288	1	1	1	3
AT1G08530	Arabidopsis	OGp0015278	1	1	0	2
AT1G08540	Arabidopsis	OGp0002526	1	2	3	6
AT1G08550	Arabidopsis	OGp0009286	1	1	1	3
AT1G08560	Arabidopsis	OGp0009292	1	1	1	3
AT1G08570	Arabidopsis	OGp0002528	1	2	3	6
AT1G08580	Arabidopsis	OGp0015281	1	1	0	2
AT1G08590	Arabidopsis	OGp0001297	3	3	2	8
AT1G08600	Arabidopsis	OGp0009875	1	1	1	3
AT1G08610	Arabidopsis	OGp0009243	1	1	1	3
AT1G08620	Arabidopsis	OGp0009242	1	1	1	3
AT1G08630	Arabidopsis	OGp0003764	1	1	3	5
AT1G08640	Arabidopsis	OGp0009229	1	1	1	3
AT1G08650	Arabidopsis	OGp0005812	1	2	1	4
AT1G08660	Arabidopsis	OGp0009226	1	1	1	3
AT1G08670	Arabidopsis	OGp0021598	1	0	0	1
AT1G08680	Arabidopsis	OGp0009876	1	1	1	3
AT1G08695	Arabidopsis	OGp0000819	10	0	0	10
AT1G08700	Arabidopsis	OGp0009246	1	1	1	3
AT1G08710	Arabidopsis	OGp0015448	1	1	0	2
AT1G08720	Arabidopsis	OGp0001298	2	3	3	8
AT1G08730	Arabidopsis	OGp0000511	6	3	3	12
AT1G08750	Arabidopsis	OGp0005763	1	1	2	4
AT1G08760	Arabidopsis	OGp0003702	2	2	1	5
AT1G08770	Arabidopsis	OGp0009097	1	1	1	3
AT1G08780	Arabidopsis	OGp0009098	1	1	1	3
AT1G08790	Arabidopsis	OGp0003709	3	1	1	5
AT1G08800	Arabidopsis	OGp0021500	1	0	0	1
AT1G08810	Arabidopsis	OGp0009809	1	2	0	3
AT1G08820	Arabidopsis	OGp0021499	1	0	0	1
AT1G08830	Arabidopsis	OGp0005721	1	1	2	4
AT1G08840	Arabidopsis	OGp0009880	1	1	1	3
AT1G08845	Arabidopsis	OGp0009854	1	1	1	3
AT1G08860	Arabidopsis	OGp0005723	1	1	2	4
AT1G08880	Arabidopsis	OGp0000369	6	4	4	14
AT1G08890	Arabidopsis	OGp0000628	11	0	0	11
AT1G08900	Arabidopsis	OGp0000628	11	0	0	11
AT1G08910	Arabidopsis	OGp0005694	2	1	1	4
AT1G08920	Arabidopsis	OGp0000628	11	0	0	11
AT1G08930	Arabidopsis	OGp0000628	11	0	0	11
AT1G08940	Arabidopsis	OGp0005696	2	2	0	4
AT1G08960	Arabidopsis	OGp0009069	1	1	1	3
AT1G08970	Arabidopsis	OGp0015201	2	0	0	2
AT1G08980	Arabidopsis	OGp0005698	1	1	2	4
AT1G08985	Arabidopsis	OGp0001722	7	0	0	7
AT1G08990	Arabidopsis	OGp0015208	2	0	0	2
AT1G09000	Arabidopsis	OGp0001278	4	2	2	8
AT1G09010	Arabidopsis	OGp0009081	1	1	1	3
AT1G09020	Arabidopsis	OGp0009083	1	1	1	3
AT1G09026	Arabidopsis	OGp0022077	1	0	0	1
AT1G09030	Arabidopsis	OGp0021482	1	0	0	1
AT1G09040	Arabidopsis	OGp0009073	3	0	0	3
AT1G09050	Arabidopsis	OGp0009073	3	0	0	3
AT1G09060	Arabidopsis	OGp0009819	1	1	1	3
AT1G09070	Arabidopsis	OGp0021485	1	0	0	1
AT1G09080	Arabidopsis	OGp0000525	3	3	6	12
AT1G09090	Arabidopsis	OGp0003581	1	1	3	5
AT1G09100	Arabidopsis	OGp0003583	2	2	1	5
AT1G09130	Arabidopsis	OGp0009886	1	1	1	3
AT1G09140	Arabidopsis	OGp0008810	1	1	1	3
AT1G09150	Arabidopsis	OGp0008824	1	1	1	3
AT1G09155	Arabidopsis	OGp0008825	3	0	0	3
AT1G09157	Arabidopsis	OGp0015434	2	0	0	2
AT1G09160	Arabidopsis	OGp0008823	1	1	1	3
AT1G09170	Arabidopsis	OGp0015094	2	0	0	2
AT1G09176	Arabidopsis	OGp0015469	2	0	0	2
AT1G09180	Arabidopsis	OGp0002396	4	1	1	6
AT1G09190	Arabidopsis	OGp0008794	1	1	1	3
AT1G09195	Arabidopsis	OGp0022170	1	0	0	1
AT1G09200	Arabidopsis	OGp0000085	11	9	9	29
AT1G09210	Arabidopsis	OGp0003574	2	1	2	5
AT1G09220	Arabidopsis	OGp0008784	1	1	1	3
AT1G09230	Arabidopsis	OGp0008785	1	1	1	3
AT1G09240	Arabidopsis	OGp0000199	4	3	12	19
AT1G09245	Arabidopsis	OGp0002348	6	0	0	6
AT1G09250	Arabidopsis	OGp0001670	4	2	1	7
AT1G09260	Arabidopsis	OGp0021320	1	0	0	1
AT1G09270	Arabidopsis	OGp0021322	1	0	0	1
AT1G09280	Arabidopsis	OGp0008805	1	1	1	3
AT1G09290	Arabidopsis	OGp0015086	1	1	0	2
AT1G09300	Arabidopsis	OGp0005486	1	1	2	4
AT1G09310	Arabidopsis	OGp0008798	2	1	0	3
AT1G09320	Arabidopsis	OGp0002381	3	1	2	6
AT1G09330	Arabidopsis	OGp0005488	1	2	1	4
AT1G09340	Arabidopsis	OGp0008801	1	1	1	3
AT1G09350	Arabidopsis	OGp0015079	2	0	0	2
AT1G09360	Arabidopsis	OGp0003514	5	0	0	5
AT1G09370	Arabidopsis	OGp0003514	5	0	0	5
AT1G09380	Arabidopsis	OGp0003517	1	3	1	5
AT1G09390	Arabidopsis	OGp0000755	3	3	4	10
AT1G09400	Arabidopsis	OGp0021226	1	0	0	1
AT1G09410	Arabidopsis	OGp0005359	2	1	1	4
AT1G09415	Arabidopsis	OGp0021227	1	0	0	1
AT1G09420	Arabidopsis	OGp0009885	1	1	1	3
AT1G09430	Arabidopsis	OGp0001640	3	2	2	7
AT1G09440	Arabidopsis	OGp0005369	2	1	1	4
AT1G09450	Arabidopsis	OGp0008648	1	1	1	3
AT1G09460	Arabidopsis	OGp0021269	1	0	0	1
AT1G09470	Arabidopsis	OGp0003534	4	1	0	5
AT1G09480	Arabidopsis	OGp0003529	5	0	0	5
AT1G09483	Arabidopsis	OGp0003534	4	1	0	5
AT1G09490	Arabidopsis	OGp0003529	5	0	0	5
AT1G09500	Arabidopsis	OGp0003529	5	0	0	5
AT1G09510	Arabidopsis	OGp0003529	5	0	0	5
AT1G09520	Arabidopsis	OGp0021265	1	0	0	1
AT1G09530	Arabidopsis	OGp0021266	1	0	0	1
AT1G09540	Arabidopsis	OGp0000611	2	3	6	11
AT1G09550	Arabidopsis	OGp0000757	5	2	3	10
AT1G09560	Arabidopsis	OGp0021242	1	0	0	1
AT1G09570	Arabidopsis	OGp0002333	1	2	3	6
AT1G09575	Arabidopsis	OGp0002332	2	2	2	6
AT1G09580	Arabidopsis	OGp0003518	2	2	1	5
AT1G09590	Arabidopsis	OGp0002334	4	1	1	6
AT1G09600	Arabidopsis	OGp0015029	2	0	0	2
AT1G09610	Arabidopsis	OGp0002340	3	1	2	6
AT1G09620	Arabidopsis	OGp0003525	1	2	2	5
AT1G09625	Arabidopsis	OGp0021981	1	0	0	1
AT1G09630	Arabidopsis	OGp0008677	1	1	1	3
AT1G09640	Arabidopsis	OGp0005388	2	1	1	4
AT1G09645	Arabidopsis	OGp0005392	2	1	1	4
AT1G09650	Arabidopsis	OGp0000197	19	0	0	19
AT1G09660	Arabidopsis	OGp0008718	1	1	1	3
AT1G09665	Arabidopsis	OGp0000117	25	0	0	25
AT1G09680	Arabidopsis	OGp0008721	1	1	1	3
AT1G09690	Arabidopsis	OGp0002334	4	1	1	6
AT1G09700	Arabidopsis	OGp0005416	1	1	2	4
AT1G09710	Arabidopsis	OGp0002558	2	1	3	6
AT1G09720	Arabidopsis	OGp0005386	2	1	1	4
AT1G09730	Arabidopsis	OGp0008668	1	1	1	3
AT1G09740	Arabidopsis	OGp0015007	1	1	0	2
AT1G09750	Arabidopsis	OGp0008652	1	1	1	3
AT1G09760	Arabidopsis	OGp0008656	1	1	1	3
AT1G09770	Arabidopsis	OGp0005374	1	1	2	4
AT1G09780	Arabidopsis	OGp0002327	2	2	2	6
AT1G09790	Arabidopsis	OGp0021232	1	0	0	1
AT1G09794	Arabidopsis	OGp0009917	1	1	1	3
AT1G09795	Arabidopsis	OGp0005380	2	1	1	4
AT1G09800	Arabidopsis	OGp0005378	1	1	2	4
AT1G09810	Arabidopsis	OGp0021429	1	0	0	1
AT1G09812	Arabidopsis	OGp0005630	2	2	0	4
AT1G09815	Arabidopsis	OGp0008993	1	1	1	3
AT1G09820	Arabidopsis	OGp0005626	2	1	1	4
AT1G09830	Arabidopsis	OGp0005632	1	2	1	4
AT1G09840	Arabidopsis	OGp0008986	2	1	0	3
AT1G09850	Arabidopsis	OGp0003663	1	1	3	5
AT1G09860	Arabidopsis	OGp0001687	7	0	0	7
AT1G09870	Arabidopsis	OGp0008984	1	1	1	3
AT1G09880	Arabidopsis	OGp0021426	1	0	0	1
AT1G09890	Arabidopsis	OGp0009005	1	1	1	3
AT1G09900	Arabidopsis	OGp0021438	1	0	0	1
AT1G09910	Arabidopsis	OGp0021433	1	0	0	1
AT1G09920	Arabidopsis	OGp0005635	1	2	1	4
AT1G09930	Arabidopsis	OGp0021432	1	0	0	1
AT1G09932	Arabidopsis	OGp0021430	1	0	0	1
AT1G09935	Arabidopsis	OGp0021431	1	0	0	1
AT1G09940	Arabidopsis	OGp0001262	3	2	3	8
AT1G09950	Arabidopsis	OGp0015171	2	0	0	2
AT1G09960	Arabidopsis	OGp0009000	1	1	1	3
AT1G09970	Arabidopsis	OGp0003946	2	1	2	5
AT1G09980	Arabidopsis	OGp0002574	2	2	2	6
AT1G09995	Arabidopsis	OGp0005690	2	1	1	4
AT1G10000	Arabidopsis	OGp0000068	33	0	0	33
AT1G10010	Arabidopsis	OGp0015336	2	0	0	2
AT1G10020	Arabidopsis	OGp0002575	1	3	2	6
AT1G10030	Arabidopsis	OGp0009491	1	1	1	3
AT1G10040	Arabidopsis	OGp0009492	1	1	1	3
AT1G10050	Arabidopsis	OGp0005956	2	1	1	4
AT1G10060	Arabidopsis	OGp0021958	1	0	0	1
AT1G10070	Arabidopsis	OGp0009479	1	1	1	3
AT1G10090	Arabidopsis	OGp0001794	2	2	3	7
AT1G10095	Arabidopsis	OGp0009480	1	1	1	3
AT1G10100	Arabidopsis	OGp0005977	2	1	1	4
AT1G10110	Arabidopsis	OGp0000055	37	0	0	37
AT1G10120	Arabidopsis	OGp0005977	2	1	1	4
AT1G10130	Arabidopsis	OGp0015342	1	1	0	2
AT1G10140	Arabidopsis	OGp0015331	2	0	0	2
AT1G10150	Arabidopsis	OGp0001265	3	3	2	8
AT1G10155	Arabidopsis	OGp0008958	3	0	0	3
AT1G10170	Arabidopsis	OGp0009505	1	1	1	3
AT1G10180	Arabidopsis	OGp0009501	1	1	1	3
AT1G10190	Arabidopsis	OGp0001010	9	0	0	9
AT1G10200	Arabidopsis	OGp0009518	1	1	1	3
AT1G10210	Arabidopsis	OGp0000781	4	2	4	10
AT1G10220	Arabidopsis	OGp0005661	2	1	1	4
AT1G10230	Arabidopsis	OGp0002579	6	0	0	6
AT1G10240	Arabidopsis	OGp0009515	1	1	1	3
AT1G10250	Arabidopsis	OGp0009431	3	0	0	3
AT1G10270	Arabidopsis	OGp0002564	6	0	0	6
AT1G10280	Arabidopsis	OGp0002563	1	3	2	6
AT1G10290	Arabidopsis	OGp0003608	2	2	1	5
AT1G10300	Arabidopsis	OGp0021705	1	0	0	1
AT1G10310	Arabidopsis	OGp0009417	1	1	1	3
AT1G10320	Arabidopsis	OGp0005914	2	1	1	4
AT1G10330	Arabidopsis	OGp0001001	1	1	7	9
AT1G10340	Arabidopsis	OGp0000996	9	0	0	9
AT1G10350	Arabidopsis	OGp0015123	2	0	0	2
AT1G10360	Arabidopsis	OGp0000088	2	14	13	29
AT1G10370	Arabidopsis	OGp0000088	2	14	13	29
AT1G10380	Arabidopsis	OGp0003836	3	1	1	5
AT1G10385	Arabidopsis	OGp0021737	1	0	0	1
AT1G10390	Arabidopsis	OGp0002408	2	2	2	6
AT1G10400	Arabidopsis	OGp0009466	3	0	0	3
AT1G10410	Arabidopsis	OGp0003606	2	1	2	5
AT1G10417	Arabidopsis	OGp0015328	1	1	0	2
AT1G10430	Arabidopsis	OGp0002507	3	2	1	6
AT1G10450	Arabidopsis	OGp0009431	3	0	0	3
AT1G10455	Arabidopsis	OGp0001722	7	0	0	7
AT1G10460	Arabidopsis	OGp0015324	1	0	1	2
AT1G10470	Arabidopsis	OGp0015146	2	0	0	2
AT1G10480	Arabidopsis	OGp0021734	1	0	0	1
AT1G10490	Arabidopsis	OGp0005937	2	1	1	4
AT1G10500	Arabidopsis	OGp0005733	1	1	2	4
AT1G10510	Arabidopsis	OGp0009133	1	1	1	3
AT1G10520	Arabidopsis	OGp0015232	1	1	0	2
AT1G10522	Arabidopsis	OGp0015231	1	1	0	2
AT1G10530	Arabidopsis	OGp0015157	2	0	0	2
AT1G10540	Arabidopsis	OGp0000777	4	4	2	10
AT1G10550	Arabidopsis	OGp0021510	1	0	0	1
AT1G10560	Arabidopsis	OGp0003724	2	2	1	5
AT1G10570	Arabidopsis	OGp0001736	2	2	3	7
AT1G10580	Arabidopsis	OGp0009166	1	1	1	3
AT1G10585	Arabidopsis	OGp0015243	2	0	0	2
AT1G10586	Arabidopsis	OGp0015243	2	0	0	2
AT1G10588	Arabidopsis	OGp0001349	3	3	2	8
AT1G10590	Arabidopsis	OGp0009777	1	1	1	3
AT1G10600	Arabidopsis	OGp0009155	1	1	1	3
AT1G10610	Arabidopsis	OGp0021550	1	0	0	1
AT1G10620	Arabidopsis	OGp0021547	1	0	0	1
AT1G10630	Arabidopsis	OGp0000242	7	7	3	17
AT1G10640	Arabidopsis	OGp0003733	2	1	2	5
AT1G10650	Arabidopsis	OGp0005569	2	1	1	4
AT1G10652	Arabidopsis	OGp0022082	1	0	0	1
AT1G10657	Arabidopsis	OGp0021975	1	0	0	1
AT1G10660	Arabidopsis	OGp0021532	1	0	0	1
AT1G10670	Arabidopsis	OGp0001640	3	2	2	7
AT1G10680	Arabidopsis	OGp0003735	2	1	2	5
AT1G10690	Arabidopsis	OGp0002323	6	0	0	6
AT1G10700	Arabidopsis	OGp0009091	1	1	1	3
AT1G10710	Arabidopsis	OGp0005697	1	1	2	4
AT1G10717	Arabidopsis	OGp0000820	10	0	0	10
AT1G10720	Arabidopsis	OGp0021476	1	0	0	1
AT1G10730	Arabidopsis	OGp0002426	2	2	2	6
AT1G10740	Arabidopsis	OGp0003616	2	1	2	5
AT1G10745	Arabidopsis	OGp0000820	10	0	0	10
AT1G10747	Arabidopsis	OGp0000820	10	0	0	10
AT1G10750	Arabidopsis	OGp0021498	1	0	0	1
AT1G10760	Arabidopsis	OGp0003715	1	2	2	5
AT1G10770	Arabidopsis	OGp0003543	5	0	0	5
AT1G10780	Arabidopsis	OGp0002475	1	3	2	6
AT1G10790	Arabidopsis	OGp0008706	1	1	1	3
AT1G10800	Arabidopsis	OGp0021254	1	0	0	1
AT1G10810	Arabidopsis	OGp0000615	6	3	2	11
AT1G10820	Arabidopsis	OGp0001811	3	2	2	7
AT1G10830	Arabidopsis	OGp0003539	1	1	3	5
AT1G10840	Arabidopsis	OGp0009781	1	1	1	3
AT1G10850	Arabidopsis	OGp0002347	2	3	1	6
AT1G10865	Arabidopsis	OGp0009825	1	1	1	3
AT1G10870	Arabidopsis	OGp0005395	2	1	1	4
AT1G10880	Arabidopsis	OGp0021248	1	0	0	1
AT1G10890	Arabidopsis	OGp0021250	1	0	0	1
AT1G10900	Arabidopsis	OGp0005397	2	1	1	4
AT1G10910	Arabidopsis	OGp0015024	1	1	0	2
AT1G10920	Arabidopsis	OGp0000241	17	0	0	17
AT1G10930	Arabidopsis	OGp0005405	2	1	1	4
AT1G10940	Arabidopsis	OGp0000773	5	3	2	10
AT1G10950	Arabidopsis	OGp0001636	1	3	3	7
AT1G10960	Arabidopsis	OGp0002329	2	2	2	6
AT1G10970	Arabidopsis	OGp0003625	3	1	1	5
AT1G10980	Arabidopsis	OGp0005644	2	1	1	4
AT1G10990	Arabidopsis	OGp0021944	1	0	0	1
AT1G11000	Arabidopsis	OGp0008998	1	1	1	3
AT1G11020	Arabidopsis	OGp0008965	1	1	1	3
AT1G11040	Arabidopsis	OGp0021413	1	0	0	1
AT1G11050	Arabidopsis	OGp0005603	1	1	2	4
AT1G11060	Arabidopsis	OGp0005536	2	1	1	4
AT1G11070	Arabidopsis	OGp0008873	3	0	0	3
AT1G11080	Arabidopsis	OGp0009084	3	0	0	3
AT1G11090	Arabidopsis	OGp0009044	1	1	1	3
AT1G11100	Arabidopsis	OGp0015196	2	0	0	2
AT1G11110	Arabidopsis	OGp0021465	1	0	0	1
AT1G11112	Arabidopsis	OGp0022119	1	0	0	1
AT1G11120	Arabidopsis	OGp0021464	1	0	0	1
AT1G11125	Arabidopsis	OGp0015198	2	0	0	2
AT1G11130	Arabidopsis	OGp0000524	3	3	6	12
AT1G11145	Arabidopsis	OGp0000782	10	0	0	10
AT1G11160	Arabidopsis	OGp0005677	2	1	1	4
AT1G11170	Arabidopsis	OGp0005675	2	1	1	4
AT1G11180	Arabidopsis	OGp0015216	2	0	0	2
AT1G11190	Arabidopsis	OGp0015178	1	1	0	2
AT1G11200	Arabidopsis	OGp0021446	1	0	0	1
AT1G11210	Arabidopsis	OGp0005649	4	0	0	4
AT1G11220	Arabidopsis	OGp0005649	4	0	0	4
AT1G11230	Arabidopsis	OGp0005649	4	0	0	4
AT1G11240	Arabidopsis	OGp0009028	1	1	1	3
AT1G11250	Arabidopsis	OGp0000981	5	2	2	9
AT1G11260	Arabidopsis	OGp0000982	2	5	2	9
AT1G11270	Arabidopsis	OGp0000197	19	0	0	19
AT1G11280	Arabidopsis	OGp0000323	15	0	0	15
AT1G11290	Arabidopsis	OGp0005535	1	1	2	4
AT1G11300	Arabidopsis	OGp0005533	4	0	0	4
AT1G11310	Arabidopsis	OGp0002411	3	1	2	6
AT1G11320	Arabidopsis	OGp0008884	1	1	1	3
AT1G11330	Arabidopsis	OGp0005533	4	0	0	4
AT1G11340	Arabidopsis	OGp0015115	2	0	0	2
AT1G11350	Arabidopsis	OGp0005533	4	0	0	4
AT1G11360	Arabidopsis	OGp0005552	1	1	2	4
AT1G11362	Arabidopsis	OGp0000955	9	0	0	9
AT1G11370	Arabidopsis	OGp0008834	3	0	0	3
AT1G11380	Arabidopsis	OGp0008841	1	1	1	3
AT1G11390	Arabidopsis	OGp0005527	2	1	1	4
AT1G11400	Arabidopsis	OGp0008860	1	1	1	3
AT1G11410	Arabidopsis	OGp0015115	2	0	0	2
AT1G11420	Arabidopsis	OGp0000771	10	0	0	10
AT1G11430	Arabidopsis	OGp0008862	1	1	1	3
AT1G11440	Arabidopsis	OGp0021354	1	0	0	1
AT1G11450	Arabidopsis	OGp0002403	6	0	0	6
AT1G11460	Arabidopsis	OGp0002403	6	0	0	6
AT1G11470	Arabidopsis	OGp0008927	3	0	0	3
AT1G11475	Arabidopsis	OGp0008951	1	1	1	3
AT1G11480	Arabidopsis	OGp0015152	1	1	0	2
AT1G11490	Arabidopsis	OGp0003644	3	1	1	5
AT1G11500	Arabidopsis	OGp0001258	4	2	2	8
AT1G11510	Arabidopsis	OGp0000201	19	0	0	19
AT1G11520	Arabidopsis	OGp0005591	2	1	1	4
AT1G11530	Arabidopsis	OGp0008941	1	1	1	3
AT1G11540	Arabidopsis	OGp0002432	4	1	1	6
AT1G11545	Arabidopsis	OGp0008939	1	1	1	3
AT1G11560	Arabidopsis	OGp0005575	2	1	1	4
AT1G11570	Arabidopsis	OGp0001259	3	2	3	8
AT1G11572	Arabidopsis	OGp0021972	1	0	0	1
AT1G11580	Arabidopsis	OGp0008906	1	1	1	3
AT1G11590	Arabidopsis	OGp0005572	4	0	0	4
AT1G11593	Arabidopsis	OGp0000955	9	0	0	9
AT1G11600	Arabidopsis	OGp0009748	1	1	1	3
AT1G11608	Arabidopsis	OGp0000002	113	0	0	113
AT1G11610	Arabidopsis	OGp0000291	16	0	0	16
AT1G11620	Arabidopsis	OGp0000002	113	0	0	113
AT1G11630	Arabidopsis	OGp0003779	2	1	2	5
AT1G11650	Arabidopsis	OGp0003912	1	2	2	5
AT1G11655	Arabidopsis	OGp0009607	3	0	0	3
AT1G11660	Arabidopsis	OGp0009597	1	1	1	3
AT1G11670	Arabidopsis	OGp0015280	2	0	0	2
AT1G11680	Arabidopsis	OGp0009572	1	1	1	3
AT1G11684	Arabidopsis	OGp0022079	1	0	0	1
AT1G11690	Arabidopsis	OGp0021806	1	0	0	1
AT1G11700	Arabidopsis	OGp0003775	3	1	1	5
AT1G11710	Arabidopsis	OGp0002619	4	1	1	6
AT1G11720	Arabidopsis	OGp0001849	1	2	4	7
AT1G11730	Arabidopsis	OGp0021886	1	0	0	1
AT1G11740	Arabidopsis	OGp0003899	3	1	1	5
AT1G11750	Arabidopsis	OGp0009884	1	1	1	3
AT1G11755	Arabidopsis	OGp0006162	1	2	1	4
AT1G11760	Arabidopsis	OGp0009582	1	1	1	3
AT1G11765	Arabidopsis	OGp0000134	24	0	0	24
AT1G11770	Arabidopsis	OGp0000630	11	0	0	11
AT1G11780	Arabidopsis	OGp0009606	1	1	1	3
AT1G11785	Arabidopsis	OGp0021974	1	0	0	1
AT1G11790	Arabidopsis	OGp0021826	1	0	0	1
AT1G11800	Arabidopsis	OGp0002589	1	4	1	6
AT1G11810	Arabidopsis	OGp0000002	113	0	0	113
AT1G11820	Arabidopsis	OGp0022167	1	0	0	1
AT1G11840	Arabidopsis	OGp0009883	1	1	1	3
AT1G11850	Arabidopsis	OGp0021950	1	0	0	1
AT1G11860	Arabidopsis	OGp0009617	1	1	1	3
AT1G11870	Arabidopsis	OGp0009614	1	1	1	3
AT1G11880	Arabidopsis	OGp0006050	1	1	2	4
AT1G11890	Arabidopsis	OGp0001816	1	2	4	7
AT1G11900	Arabidopsis	OGp0021854	1	0	0	1
AT1G11905	Arabidopsis	OGp0001335	2	3	3	8
AT1G11910	Arabidopsis	OGp0001812	3	2	2	7
AT1G11915	Arabidopsis	OGp0005995	1	1	2	4
AT1G11920	Arabidopsis	OGp0005841	4	0	0	4
AT1G11925	Arabidopsis	OGp0021807	1	0	0	1
AT1G11930	Arabidopsis	OGp0015356	1	1	0	2
AT1G11940	Arabidopsis	OGp0005982	2	1	1	4
AT1G11950	Arabidopsis	OGp0001013	2	2	5	9
AT1G11960	Arabidopsis	OGp0015350	2	0	0	2
AT1G11970	Arabidopsis	OGp0015361	2	0	0	2
AT1G11980	Arabidopsis	OGp0015361	2	0	0	2
AT1G11990	Arabidopsis	OGp0006105	2	1	1	4
AT1G12000	Arabidopsis	OGp0003929	3	1	1	5
AT1G12010	Arabidopsis	OGp0015418	2	0	0	2
AT1G12020	Arabidopsis	OGp0015413	2	0	0	2
AT1G12030	Arabidopsis	OGp0006089	2	1	1	4
AT1G12040	Arabidopsis	OGp0015364	2	0	0	2
AT1G12050	Arabidopsis	OGp0009706	1	1	1	3
AT1G12060	Arabidopsis	OGp0009733	1	1	1	3
AT1G12064	Arabidopsis	OGp0021959	1	0	0	1
AT1G12070	Arabidopsis	OGp0001810	3	3	1	7
AT1G12080	Arabidopsis	OGp0021955	1	0	0	1
AT1G12090	Arabidopsis	OGp0000805	5	2	3	10
AT1G12100	Arabidopsis	OGp0021815	1	0	0	1
AT1G12110	Arabidopsis	OGp0001808	1	3	3	7
AT1G12120	Arabidopsis	OGp0006024	2	1	1	4
AT1G12130	Arabidopsis	OGp0000320	13	1	1	15
AT1G12140	Arabidopsis	OGp0000320	13	1	1	15
AT1G12150	Arabidopsis	OGp0002594	2	2	2	6
AT1G12160	Arabidopsis	OGp0000320	13	1	1	15
AT1G12170	Arabidopsis	OGp0000116	25	0	0	25
AT1G12180	Arabidopsis	OGp0015389	2	0	0	2
AT1G12190	Arabidopsis	OGp0000116	25	0	0	25
AT1G12200	Arabidopsis	OGp0000320	13	1	1	15
AT1G12210	Arabidopsis	OGp0000151	22	0	0	22
AT1G12211	Arabidopsis	OGp0022081	1	0	0	1
AT1G12220	Arabidopsis	OGp0000151	22	0	0	22
AT1G12230	Arabidopsis	OGp0006187	1	1	2	4
AT1G12240	Arabidopsis	OGp0008840	2	1	0	3
AT1G12244	Arabidopsis	OGp0009813	1	1	1	3
AT1G12250	Arabidopsis	OGp0009631	1	1	1	3
AT1G12260	Arabidopsis	OGp0002460	2	2	2	6
AT1G12270	Arabidopsis	OGp0001667	3	2	2	7
AT1G12280	Arabidopsis	OGp0000151	22	0	0	22
AT1G12290	Arabidopsis	OGp0000151	22	0	0	22
AT1G12300	Arabidopsis	OGp0000110	26	0	0	26
AT1G12310	Arabidopsis	OGp0005924	2	1	1	4
AT1G12320	Arabidopsis	OGp0002623	5	0	1	6
AT1G12330	Arabidopsis	OGp0009663	1	1	1	3
AT1G12340	Arabidopsis	OGp0002628	4	1	1	6
AT1G12350	Arabidopsis	OGp0003872	2	2	1	5
AT1G12360	Arabidopsis	OGp0000816	3	4	3	10
AT1G12370	Arabidopsis	OGp0009711	1	1	1	3
AT1G12380	Arabidopsis	OGp0015399	2	0	0	2
AT1G12390	Arabidopsis	OGp0002628	4	1	1	6
AT1G12400	Arabidopsis	OGp0009698	1	1	1	3
AT1G12410	Arabidopsis	OGp0009768	1	1	1	3
AT1G12411	Arabidopsis	OGp0022084	1	0	0	1
AT1G12420	Arabidopsis	OGp0006117	2	1	1	4
AT1G12423	Arabidopsis	OGp0022074	1	0	0	1
AT1G12430	Arabidopsis	OGp0022169	1	0	0	1
AT1G12440	Arabidopsis	OGp0001821	5	1	1	7
AT1G12450	Arabidopsis	OGp0002600	3	1	2	6
AT1G12451	Arabidopsis	OGp0022068	1	0	0	1
AT1G12460	Arabidopsis	OGp0009601	2	1	0	3
AT1G12470	Arabidopsis	OGp0006027	1	1	2	4
AT1G12480	Arabidopsis	OGp0015347	1	1	0	2
AT1G12490	Arabidopsis	OGp0000197	19	0	0	19
AT1G12500	Arabidopsis	OGp0021792	1	0	0	1
AT1G12520	Arabidopsis	OGp0009636	1	1	1	3
AT1G12530	Arabidopsis	OGp0009640	1	1	1	3
AT1G12540	Arabidopsis	OGp0002608	6	0	0	6
AT1G12550	Arabidopsis	OGp0009618	1	2	0	3
AT1G12560	Arabidopsis	OGp0002609	2	1	3	6
AT1G12570	Arabidopsis	OGp0005384	1	2	1	4
AT1G12580	Arabidopsis	OGp0003515	1	1	3	5
AT1G12600	Arabidopsis	OGp0008667	1	1	1	3
AT1G12610	Arabidopsis	OGp0015008	2	0	0	2
AT1G12620	Arabidopsis	OGp0000110	26	0	0	26
AT1G12630	Arabidopsis	OGp0000951	3	2	4	9
AT1G12640	Arabidopsis	OGp0005373	2	1	1	4
AT1G12650	Arabidopsis	OGp0008669	1	1	1	3
AT1G12660	Arabidopsis	OGp0005370	4	0	0	4
AT1G12663	Arabidopsis	OGp0005370	4	0	0	4
AT1G12665	Arabidopsis	OGp0005370	4	0	0	4
AT1G12672	Arabidopsis	OGp0005370	4	0	0	4
AT1G12680	Arabidopsis	OGp0005365	1	2	1	4
AT1G12700	Arabidopsis	OGp0000110	26	0	0	26
AT1G12710	Arabidopsis	OGp0015080	2	0	0	2
AT1G12730	Arabidopsis	OGp0003577	2	1	2	5
AT1G12740	Arabidopsis	OGp0003962	1	2	2	5
AT1G12750	Arabidopsis	OGp0003580	1	3	1	5
AT1G12760	Arabidopsis	OGp0001235	3	3	2	8
AT1G12770	Arabidopsis	OGp0008804	1	1	1	3
AT1G12775	Arabidopsis	OGp0000110	26	0	0	26
AT1G12780	Arabidopsis	OGp0005483	2	1	1	4
AT1G12790	Arabidopsis	OGp0001669	1	1	5	7
AT1G12800	Arabidopsis	OGp0008780	1	1	1	3
AT1G12805	Arabidopsis	OGp0021314	1	0	0	1
AT1G12810	Arabidopsis	OGp0022148	1	0	0	1
AT1G12820	Arabidopsis	OGp0005474	2	1	1	4
AT1G12830	Arabidopsis	OGp0015072	1	1	0	2
AT1G12840	Arabidopsis	OGp0008787	1	1	1	3
AT1G12845	Arabidopsis	OGp0021323	1	0	0	1
AT1G12850	Arabidopsis	OGp0005480	2	1	1	4
AT1G12855	Arabidopsis	OGp0000197	19	0	0	19
AT1G12860	Arabidopsis	OGp0005477	2	1	1	4
AT1G12870	Arabidopsis	OGp0000197	19	0	0	19
AT1G12880	Arabidopsis	OGp0003575	2	2	1	5
AT1G12890	Arabidopsis	OGp0021318	1	0	0	1
AT1G12900	Arabidopsis	OGp0005479	2	1	1	4
AT1G12910	Arabidopsis	OGp0005478	2	1	1	4
AT1G12920	Arabidopsis	OGp0000767	3	4	3	10
AT1G12930	Arabidopsis	OGp0008818	1	1	1	3
AT1G12938	Arabidopsis	OGp0022075	1	0	0	1
AT1G12940	Arabidopsis	OGp0008828	1	1	1	3
AT1G12950	Arabidopsis	OGp0000621	5	3	3	11
AT1G12960	Arabidopsis	OGp0005504	3	1	0	4
AT1G12970	Arabidopsis	OGp0015096	2	0	0	2
AT1G12980	Arabidopsis	OGp0021341	1	0	0	1
AT1G12990	Arabidopsis	OGp0015093	2	0	0	2
AT1G13000	Arabidopsis	OGp0015092	2	0	0	2
AT1G13020	Arabidopsis	OGp0003582	2	2	1	5
AT1G13030	Arabidopsis	OGp0015089	1	1	0	2
AT1G13040	Arabidopsis	OGp0021333	1	0	0	1
AT1G13050	Arabidopsis	OGp0015090	2	0	0	2
AT1G13060	Arabidopsis	OGp0003961	2	1	2	5
AT1G13080	Arabidopsis	OGp0000150	22	0	0	22
AT1G13090	Arabidopsis	OGp0000150	22	0	0	22
AT1G13100	Arabidopsis	OGp0000150	22	0	0	22
AT1G13110	Arabidopsis	OGp0000150	22	0	0	22
AT1G13120	Arabidopsis	OGp0003546	2	2	1	5
AT1G13130	Arabidopsis	OGp0002362	4	1	1	6
AT1G13140	Arabidopsis	OGp0002361	4	1	1	6
AT1G13150	Arabidopsis	OGp0002361	4	1	1	6
AT1G13160	Arabidopsis	OGp0005442	2	1	1	4
AT1G13170	Arabidopsis	OGp0015476	1	1	0	2
AT1G13180	Arabidopsis	OGp0003553	1	2	2	5
AT1G13190	Arabidopsis	OGp0021272	1	0	0	1
AT1G13195	Arabidopsis	OGp0015037	2	0	0	2
AT1G13200	Arabidopsis	OGp0000197	19	0	0	19
AT1G13210	Arabidopsis	OGp0000763	5	2	3	10
AT1G13220	Arabidopsis	OGp0015084	2	0	0	2
AT1G13230	Arabidopsis	OGp0002354	4	1	1	6
AT1G13245	Arabidopsis	OGp0001657	3	2	2	7
AT1G13250	Arabidopsis	OGp0005425	1	1	2	4
AT1G13260	Arabidopsis	OGp0000372	4	4	6	14
AT1G13270	Arabidopsis	OGp0006126	2	1	1	4
AT1G13280	Arabidopsis	OGp0002374	4	1	1	6
AT1G13290	Arabidopsis	OGp0000370	6	7	1	14
AT1G13300	Arabidopsis	OGp0002366	4	1	1	6
AT1G13310	Arabidopsis	OGp0021293	1	0	0	1
AT1G13320	Arabidopsis	OGp0021292	1	0	0	1
AT1G13330	Arabidopsis	OGp0008751	1	1	1	3
AT1G13340	Arabidopsis	OGp0001224	1	4	3	8
AT1G13350	Arabidopsis	OGp0001844	3	1	3	7
AT1G13360	Arabidopsis	OGp0002364	2	1	3	6
AT1G13370	Arabidopsis	OGp0000085	11	9	9	29
AT1G13380	Arabidopsis	OGp0009386	1	1	1	3
AT1G13390	Arabidopsis	OGp0002542	4	1	1	6
AT1G13400	Arabidopsis	OGp0005893	2	1	1	4
AT1G13410	Arabidopsis	OGp0005891	2	1	1	4
AT1G13420	Arabidopsis	OGp0000448	13	0	0	13
AT1G13430	Arabidopsis	OGp0000448	13	0	0	13
AT1G13440	Arabidopsis	OGp0002519	2	3	1	6
AT1G13450	Arabidopsis	OGp0003765	2	1	2	5
AT1G13460	Arabidopsis	OGp0000994	2	3	4	9
AT1G13470	Arabidopsis	OGp0000789	9	1	0	10
AT1G13480	Arabidopsis	OGp0000789	9	1	0	10
AT1G13485	Arabidopsis	OGp0022160	1	0	0	1
AT1G13490	Arabidopsis	OGp0000789	9	1	0	10
AT1G13500	Arabidopsis	OGp0000789	9	1	0	10
AT1G13510	Arabidopsis	OGp0000789	9	1	0	10
AT1G13520	Arabidopsis	OGp0000789	9	1	0	10
AT1G13530	Arabidopsis	OGp0000789	9	1	0	10
AT1G13540	Arabidopsis	OGp0000789	9	1	0	10
AT1G13550	Arabidopsis	OGp0000789	9	1	0	10
AT1G13560	Arabidopsis	OGp0006131	2	1	1	4
AT1G13570	Arabidopsis	OGp0002524	1	0	5	6
AT1G13580	Arabidopsis	OGp0002644	2	3	1	6
AT1G13590	Arabidopsis	OGp0021620	1	0	0	1
AT1G13600	Arabidopsis	OGp0001679	6	0	1	7
AT1G13605	Arabidopsis	OGp0021964	1	0	0	1
AT1G13607	Arabidopsis	OGp0009816	3	0	0	3
AT1G13608	Arabidopsis	OGp0009816	3	0	0	3
AT1G13609	Arabidopsis	OGp0009816	3	0	0	3
AT1G13610	Arabidopsis	OGp0021568	1	0	0	1
AT1G13620	Arabidopsis	OGp0015251	2	0	0	2
AT1G13630	Arabidopsis	OGp0009196	1	1	1	3
AT1G13635	Arabidopsis	OGp0009194	1	1	1	3
AT1G13640	Arabidopsis	OGp0001294	3	2	3	8
AT1G13650	Arabidopsis	OGp0021567	1	0	0	1
AT1G13670	Arabidopsis	OGp0021557	1	0	0	1
AT1G13680	Arabidopsis	OGp0002502	1	1	4	6
AT1G13690	Arabidopsis	OGp0009183	1	1	1	3
AT1G13700	Arabidopsis	OGp0009186	1	1	1	3
AT1G13710	Arabidopsis	OGp0021587	1	0	0	1
AT1G13730	Arabidopsis	OGp0005799	4	0	0	4
AT1G13740	Arabidopsis	OGp0001757	3	3	1	7
AT1G13750	Arabidopsis	OGp0000788	3	4	3	10
AT1G13755	Arabidopsis	OGp0021965	1	0	0	1
AT1G13760	Arabidopsis	OGp0021586	1	0	0	1
AT1G13770	Arabidopsis	OGp0009214	1	1	1	3
AT1G13780	Arabidopsis	OGp0000033	48	0	0	48
AT1G13790	Arabidopsis	OGp0021594	1	0	0	1
AT1G13800	Arabidopsis	OGp0015256	2	0	0	2
AT1G13810	Arabidopsis	OGp0021591	1	0	0	1
AT1G13820	Arabidopsis	OGp0009223	1	1	1	3
AT1G13830	Arabidopsis	OGp0015257	2	0	0	2
AT1G13860	Arabidopsis	OGp0015429	2	0	0	2
AT1G13870	Arabidopsis	OGp0009208	1	1	1	3
AT1G13880	Arabidopsis	OGp0003681	3	1	1	5
AT1G13890	Arabidopsis	OGp0021578	1	0	0	1
AT1G13900	Arabidopsis	OGp0003753	2	1	2	5
AT1G13910	Arabidopsis	OGp0021581	1	0	0	1
AT1G13920	Arabidopsis	OGp0015194	2	0	0	2
AT1G13930	Arabidopsis	OGp0005797	2	1	1	4
AT1G13940	Arabidopsis	OGp0009063	3	0	0	3
AT1G13950	Arabidopsis	OGp0005795	1	1	2	4
AT1G13960	Arabidopsis	OGp0005793	2	1	1	4
AT1G13970	Arabidopsis	OGp0003760	3	1	1	5
AT1G13980	Arabidopsis	OGp0009221	1	1	1	3
AT1G13990	Arabidopsis	OGp0009855	1	1	1	3
AT1G14000	Arabidopsis	OGp0009225	1	1	1	3
AT1G14010	Arabidopsis	OGp0001274	5	3	0	8
AT1G14020	Arabidopsis	OGp0005764	2	1	1	4
AT1G14030	Arabidopsis	OGp0005765	1	1	2	4
AT1G14040	Arabidopsis	OGp0000979	9	0	0	9
AT1G14048	Arabidopsis	OGp0009842	3	0	0	3
AT1G14060	Arabidopsis	OGp0003744	1	2	2	5
AT1G14070	Arabidopsis	OGp0001293	8	0	0	8
AT1G14080	Arabidopsis	OGp0001293	8	0	0	8
AT1G14100	Arabidopsis	OGp0001293	8	0	0	8
AT1G14110	Arabidopsis	OGp0001293	8	0	0	8
AT1G14120	Arabidopsis	OGp0005832	2	1	1	4
AT1G14130	Arabidopsis	OGp0005832	2	1	1	4
AT1G14140	Arabidopsis	OGp0009275	1	1	1	3
AT1G14150	Arabidopsis	OGp0009788	1	1	1	3
AT1G14160	Arabidopsis	OGp0021622	1	0	0	1
AT1G14170	Arabidopsis	OGp0015471	2	0	0	2
AT1G14180	Arabidopsis	OGp0003818	2	2	1	5
AT1G14185	Arabidopsis	OGp0015311	2	0	0	2
AT1G14190	Arabidopsis	OGp0015311	2	0	0	2
AT1G14200	Arabidopsis	OGp0015312	2	0	0	2
AT1G14205	Arabidopsis	OGp0009412	1	1	1	3
AT1G14210	Arabidopsis	OGp0000980	4	1	4	9
AT1G14220	Arabidopsis	OGp0000980	4	1	4	9
AT1G14225	Arabidopsis	OGp0022098	1	0	0	1
AT1G14230	Arabidopsis	OGp0005879	4	0	0	4
AT1G14240	Arabidopsis	OGp0005879	4	0	0	4
AT1G14250	Arabidopsis	OGp0005879	4	0	0	4
AT1G14260	Arabidopsis	OGp0000998	4	3	2	9
AT1G14270	Arabidopsis	OGp0005877	1	2	1	4
AT1G14280	Arabidopsis	OGp0015302	2	0	0	2
AT1G14290	Arabidopsis	OGp0001760	2	1	4	7
AT1G14300	Arabidopsis	OGp0009864	1	1	1	3
AT1G14310	Arabidopsis	OGp0009359	1	1	1	3
AT1G14315	Arabidopsis	OGp0000197	19	0	0	19
AT1G14320	Arabidopsis	OGp0002412	3	2	1	6
AT1G14330	Arabidopsis	OGp0003622	3	1	1	5
AT1G14340	Arabidopsis	OGp0009375	1	1	1	3
AT1G14345	Arabidopsis	OGp0009376	1	1	1	3
AT1G14350	Arabidopsis	OGp0005883	2	1	1	4
AT1G14360	Arabidopsis	OGp0003807	2	2	1	5
AT1G14370	Arabidopsis	OGp0003808	2	2	1	5
AT1G14380	Arabidopsis	OGp0015306	2	0	0	2
AT1G14390	Arabidopsis	OGp0005888	2	1	1	4
AT1G14400	Arabidopsis	OGp0001000	3	4	2	9
AT1G14410	Arabidopsis	OGp0005455	2	1	1	4
AT1G14420	Arabidopsis	OGp0015058	2	0	0	2
AT1G14430	Arabidopsis	OGp0021309	1	0	0	1
AT1G14440	Arabidopsis	OGp0000321	6	6	3	15
AT1G14450	Arabidopsis	OGp0003566	2	1	2	5
AT1G14455	Arabidopsis	OGp0022008	1	0	0	1
AT1G14460	Arabidopsis	OGp0003564	2	2	1	5
AT1G14470	Arabidopsis	OGp0002375	2	3	1	6
AT1G14480	Arabidopsis	OGp0001665	7	0	0	7
AT1G14490	Arabidopsis	OGp0015070	2	0	0	2
AT1G14500	Arabidopsis	OGp0001665	7	0	0	7
AT1G14510	Arabidopsis	OGp0003567	2	2	1	5
AT1G14520	Arabidopsis	OGp0008772	1	1	1	3
AT1G14530	Arabidopsis	OGp0005431	2	1	1	4
AT1G14540	Arabidopsis	OGp0015036	2	0	0	2
AT1G14549	Arabidopsis	OGp0022092	1	0	0	1
AT1G14550	Arabidopsis	OGp0015036	2	0	0	2
AT1G14560	Arabidopsis	OGp0003540	1	2	2	5
AT1G14570	Arabidopsis	OGp0002350	4	1	1	6
AT1G14580	Arabidopsis	OGp0015038	2	0	0	2
AT1G14590	Arabidopsis	OGp0003552	2	2	1	5
AT1G14600	Arabidopsis	OGp0002357	2	2	2	6
AT1G14610	Arabidopsis	OGp0001659	2	2	3	7
AT1G14620	Arabidopsis	OGp0008775	1	1	1	3
AT1G14630	Arabidopsis	OGp0002387	2	2	2	6
AT1G14640	Arabidopsis	OGp0000514	9	2	1	12
AT1G14642	Arabidopsis	OGp0022142	1	0	0	1
AT1G14650	Arabidopsis	OGp0000514	9	2	1	12
AT1G14660	Arabidopsis	OGp0001674	2	4	1	7
AT1G14670	Arabidopsis	OGp0001675	3	2	2	7
AT1G14680	Arabidopsis	OGp0003589	2	1	2	5
AT1G14685	Arabidopsis	OGp0002395	3	2	1	6
AT1G14686	Arabidopsis	OGp0001240	4	1	3	8
AT1G14687	Arabidopsis	OGp0021342	1	0	0	1
AT1G14688	Arabidopsis	OGp0022123	1	0	0	1
AT1G14690	Arabidopsis	OGp0005508	2	1	1	4
AT1G14700	Arabidopsis	OGp0015095	2	0	0	2
AT1G14710	Arabidopsis	OGp0008829	1	1	1	3
AT1G14720	Arabidopsis	OGp0001233	2	3	3	8
AT1G14730	Arabidopsis	OGp0008792	1	1	1	3
AT1G14740	Arabidopsis	OGp0005482	1	1	2	4
AT1G14750	Arabidopsis	OGp0008790	1	1	1	3
AT1G14755	Arabidopsis	OGp0021963	1	0	0	1
AT1G14760	Arabidopsis	OGp0021321	1	0	0	1
AT1G14770	Arabidopsis	OGp0015073	2	0	0	2
AT1G14780	Arabidopsis	OGp0003571	1	2	2	5
AT1G14790	Arabidopsis	OGp0005470	1	1	2	4
AT1G14800	Arabidopsis	OGp0002377	6	0	0	6
AT1G14810	Arabidopsis	OGp0008776	1	1	1	3
AT1G14820	Arabidopsis	OGp0021325	1	0	0	1
AT1G14830	Arabidopsis	OGp0002382	3	2	1	6
AT1G14840	Arabidopsis	OGp0015078	2	0	0	2
AT1G14850	Arabidopsis	OGp0005490	1	1	2	4
AT1G14860	Arabidopsis	OGp0001222	4	2	2	8
AT1G14870	Arabidopsis	OGp0005489	3	1	0	4
AT1G14880	Arabidopsis	OGp0005489	3	1	0	4
AT1G14890	Arabidopsis	OGp0001639	7	0	0	7
AT1G14900	Arabidopsis	OGp0000949	2	3	4	9
AT1G14910	Arabidopsis	OGp0002318	2	2	2	6
AT1G14920	Arabidopsis	OGp0001638	5	1	1	7
AT1G14930	Arabidopsis	OGp0000115	25	0	0	25
AT1G14940	Arabidopsis	OGp0000115	25	0	0	25
AT1G14950	Arabidopsis	OGp0000115	25	0	0	25
AT1G14960	Arabidopsis	OGp0000115	25	0	0	25
AT1G14970	Arabidopsis	OGp0002322	2	2	2	6
AT1G14980	Arabidopsis	OGp0008642	1	1	1	3
AT1G14990	Arabidopsis	OGp0009861	1	1	1	3
AT1G15000	Arabidopsis	OGp0003506	1	1	3	5
AT1G15010	Arabidopsis	OGp0006102	2	1	1	4
AT1G15015	Arabidopsis	OGp0000197	19	0	0	19
AT1G15020	Arabidopsis	OGp0006121	2	1	1	4
AT1G15030	Arabidopsis	OGp0006077	2	1	1	4
AT1G15040	Arabidopsis	OGp0001831	3	1	3	7
AT1G15045	Arabidopsis	OGp0022090	1	0	0	1
AT1G15050	Arabidopsis	OGp0015419	2	0	0	2
AT1G15060	Arabidopsis	OGp0009765	1	1	1	3
AT1G15080	Arabidopsis	OGp0001825	1	3	3	7
AT1G15100	Arabidopsis	OGp0015408	2	0	0	2
AT1G15110	Arabidopsis	OGp0003950	1	2	2	5
AT1G15120	Arabidopsis	OGp0022150	1	0	0	1
AT1G15125	Arabidopsis	OGp0000532	12	0	0	12
AT1G15130	Arabidopsis	OGp0009568	1	1	1	3
AT1G15140	Arabidopsis	OGp0006072	1	1	2	4
AT1G15150	Arabidopsis	OGp0002611	4	1	1	6
AT1G15160	Arabidopsis	OGp0002611	4	1	1	6
AT1G15165	Arabidopsis	OGp0021839	1	0	0	1
AT1G15170	Arabidopsis	OGp0002611	4	1	1	6
AT1G15180	Arabidopsis	OGp0002611	4	1	1	6
AT1G15190	Arabidopsis	OGp0003852	5	0	0	5
AT1G15200	Arabidopsis	OGp0006178	1	1	2	4
AT1G15210	Arabidopsis	OGp0001243	3	2	3	8
AT1G15215	Arabidopsis	OGp0009565	1	1	1	3
AT1G15220	Arabidopsis	OGp0003864	1	1	3	5
AT1G15230	Arabidopsis	OGp0009598	1	1	1	3
AT1G15240	Arabidopsis	OGp0006172	1	1	2	4
AT1G15250	Arabidopsis	OGp0003851	2	2	1	5
AT1G15260	Arabidopsis	OGp0009576	3	0	0	3
AT1G15270	Arabidopsis	OGp0006019	2	1	1	4
AT1G15280	Arabidopsis	OGp0005608	2	1	1	4
AT1G15290	Arabidopsis	OGp0009753	1	1	1	3
AT1G15310	Arabidopsis	OGp0000802	3	2	5	10
AT1G15320	Arabidopsis	OGp0021913	1	0	0	1
AT1G15330	Arabidopsis	OGp0005607	2	1	1	4
AT1G15340	Arabidopsis	OGp0003914	2	2	1	5
AT1G15350	Arabidopsis	OGp0021919	1	0	0	1
AT1G15360	Arabidopsis	OGp0003903	1	2	2	5
AT1G15370	Arabidopsis	OGp0001025	1	1	7	9
AT1G15380	Arabidopsis	OGp0002436	2	1	3	6
AT1G15385	Arabidopsis	OGp0021879	1	0	0	1
AT1G15390	Arabidopsis	OGp0006065	1	1	2	4
AT1G15400	Arabidopsis	OGp0015160	2	0	0	2
AT1G15410	Arabidopsis	OGp0015377	1	1	0	2
AT1G15415	Arabidopsis	OGp0021833	1	0	0	1
AT1G15420	Arabidopsis	OGp0006033	1	1	2	4
AT1G15430	Arabidopsis	OGp0005641	4	0	0	4
AT1G15440	Arabidopsis	OGp0009567	1	1	1	3
AT1G15460	Arabidopsis	OGp0001649	2	1	4	7
AT1G15470	Arabidopsis	OGp0021832	1	0	0	1
AT1G15480	Arabidopsis	OGp0005634	2	1	1	4
AT1G15490	Arabidopsis	OGp0003665	3	1	1	5
AT1G15500	Arabidopsis	OGp0005625	2	1	1	4
AT1G15510	Arabidopsis	OGp0009767	1	1	1	3
AT1G15520	Arabidopsis	OGp0001340	1	4	3	8
AT1G15530	Arabidopsis	OGp0021914	1	0	0	1
AT1G15540	Arabidopsis	OGp0000974	9	0	0	9
AT1G15550	Arabidopsis	OGp0005367	4	0	0	4
AT1G15570	Arabidopsis	OGp0005382	2	1	1	4
AT1G15580	Arabidopsis	OGp0009302	3	0	0	3
AT1G15590	Arabidopsis	OGp0001641	7	0	0	7
AT1G15600	Arabidopsis	OGp0001641	7	0	0	7
AT1G15610	Arabidopsis	OGp0001641	7	0	0	7
AT1G15620	Arabidopsis	OGp0001641	7	0	0	7
AT1G15630	Arabidopsis	OGp0001641	7	0	0	7
AT1G15640	Arabidopsis	OGp0001641	7	0	0	7
AT1G15660	Arabidopsis	OGp0006021	1	1	2	4
AT1G15670	Arabidopsis	OGp0005406	2	1	1	4
AT1G15680	Arabidopsis	OGp0000801	10	0	0	10
AT1G15690	Arabidopsis	OGp0000641	1	4	6	11
AT1G15700	Arabidopsis	OGp0021793	1	0	0	1
AT1G15710	Arabidopsis	OGp0003891	1	1	3	5
AT1G15720	Arabidopsis	OGp0015382	2	0	0	2
AT1G15730	Arabidopsis	OGp0021860	1	0	0	1
AT1G15740	Arabidopsis	OGp0002613	1	2	3	6
AT1G15750	Arabidopsis	OGp0006047	2	1	1	4
AT1G15757	Arabidopsis	OGp0000252	17	0	0	17
AT1G15760	Arabidopsis	OGp0001011	3	2	4	9
AT1G15770	Arabidopsis	OGp0001334	4	1	3	8
AT1G15772	Arabidopsis	OGp0001334	4	1	3	8
AT1G15780	Arabidopsis	OGp0001334	4	1	3	8
AT1G15790	Arabidopsis	OGp0006037	1	1	2	4
AT1G15800	Arabidopsis	OGp0005919	4	0	0	4
AT1G15810	Arabidopsis	OGp0005918	2	1	1	4
AT1G15820	Arabidopsis	OGp0009535	1	1	1	3
AT1G15825	Arabidopsis	OGp0021789	1	0	0	1
AT1G15830	Arabidopsis	OGp0021788	1	0	0	1
AT1G15840	Arabidopsis	OGp0021794	1	0	0	1
AT1G15850	Arabidopsis	OGp0021797	1	0	0	1
AT1G15860	Arabidopsis	OGp0009863	1	1	1	3
AT1G15870	Arabidopsis	OGp0003832	3	1	1	5
AT1G15880	Arabidopsis	OGp0009595	1	1	1	3
AT1G15885	Arabidopsis	OGp0021982	1	0	0	1
AT1G15890	Arabidopsis	OGp0000151	22	0	0	22
AT1G15900	Arabidopsis	OGp0008714	1	2	0	3
AT1G15910	Arabidopsis	OGp0002346	4	1	1	6
AT1G15920	Arabidopsis	OGp0002349	3	2	1	6
AT1G15930	Arabidopsis	OGp0003535	2	1	2	5
AT1G15940	Arabidopsis	OGp0001220	3	3	2	8
AT1G15950	Arabidopsis	OGp0002345	2	1	3	6
AT1G15960	Arabidopsis	OGp0005363	2	1	1	4
AT1G15970	Arabidopsis	OGp0015000	2	0	0	2
AT1G15980	Arabidopsis	OGp0008664	1	1	1	3
AT1G15990	Arabidopsis	OGp0015016	2	0	0	2
AT1G16000	Arabidopsis	OGp0008795	2	1	0	3
AT1G16010	Arabidopsis	OGp0005485	2	1	1	4
AT1G16020	Arabidopsis	OGp0005487	2	1	1	4
AT1G16022	Arabidopsis	OGp0022135	1	0	0	1
AT1G16025	Arabidopsis	OGp0021784	1	0	0	1
AT1G16030	Arabidopsis	OGp0000111	6	11	9	26
AT1G16040	Arabidopsis	OGp0008806	1	1	1	3
AT1G16060	Arabidopsis	OGp0001838	2	4	1	7
AT1G16070	Arabidopsis	OGp0009817	1	1	1	3
AT1G16080	Arabidopsis	OGp0008783	1	1	1	3
AT1G16090	Arabidopsis	OGp0000371	14	0	0	14
AT1G16110	Arabidopsis	OGp0000371	14	0	0	14
AT1G16120	Arabidopsis	OGp0000371	14	0	0	14
AT1G16130	Arabidopsis	OGp0000371	14	0	0	14
AT1G16150	Arabidopsis	OGp0000371	14	0	0	14
AT1G16160	Arabidopsis	OGp0000371	14	0	0	14
AT1G16170	Arabidopsis	OGp0005499	2	1	1	4
AT1G16180	Arabidopsis	OGp0008809	1	1	1	3
AT1G16190	Arabidopsis	OGp0005498	2	1	1	4
AT1G16210	Arabidopsis	OGp0015051	1	1	0	2
AT1G16220	Arabidopsis	OGp0005444	2	1	1	4
AT1G16225	Arabidopsis	OGp0001221	4	2	2	8
AT1G16230	Arabidopsis	OGp0001221	4	2	2	8
AT1G16240	Arabidopsis	OGp0001221	4	2	2	8
AT1G16250	Arabidopsis	OGp0008727	2	1	0	3
AT1G16260	Arabidopsis	OGp0000371	14	0	0	14
AT1G16270	Arabidopsis	OGp0003542	2	2	1	5
AT1G16280	Arabidopsis	OGp0008724	1	1	1	3
AT1G16290	Arabidopsis	OGp0005432	1	1	2	4
AT1G16300	Arabidopsis	OGp0005452	2	1	1	4
AT1G16310	Arabidopsis	OGp0008753	2	1	0	3
AT1G16320	Arabidopsis	OGp0008750	2	1	0	3
AT1G16330	Arabidopsis	OGp0021290	1	0	0	1
AT1G16340	Arabidopsis	OGp0006177	2	1	1	4
AT1G16350	Arabidopsis	OGp0003556	2	2	1	5
AT1G16360	Arabidopsis	OGp0001663	4	2	1	7
AT1G16370	Arabidopsis	OGp0001656	5	1	1	7
AT1G16380	Arabidopsis	OGp0015060	2	0	0	2
AT1G16390	Arabidopsis	OGp0001656	5	1	1	7
AT1G16400	Arabidopsis	OGp0003810	5	0	0	5
AT1G16410	Arabidopsis	OGp0003810	5	0	0	5
AT1G16420	Arabidopsis	OGp0000798	5	3	2	10
AT1G16430	Arabidopsis	OGp0005894	2	1	1	4
AT1G16440	Arabidopsis	OGp0005895	2	1	1	4
AT1G16445	Arabidopsis	OGp0009384	1	1	1	3
AT1G16460	Arabidopsis	OGp0001668	2	3	2	7
AT1G16470	Arabidopsis	OGp0003507	2	1	2	5
AT1G16480	Arabidopsis	OGp0009362	1	1	1	3
AT1G16490	Arabidopsis	OGp0015030	2	0	0	2
AT1G16500	Arabidopsis	OGp0015175	2	0	0	2
AT1G16510	Arabidopsis	OGp0002433	4	1	1	6
AT1G16515	Arabidopsis	OGp0021693	1	0	0	1
AT1G16520	Arabidopsis	OGp0003655	2	2	1	5
AT1G16530	Arabidopsis	OGp0001290	3	2	3	8
AT1G16540	Arabidopsis	OGp0009413	1	1	1	3
AT1G16560	Arabidopsis	OGp0005905	1	1	2	4
AT1G16570	Arabidopsis	OGp0009843	1	1	1	3
AT1G16590	Arabidopsis	OGp0009395	1	1	1	3
AT1G16610	Arabidopsis	OGp0009872	1	1	1	3
AT1G16630	Arabidopsis	OGp0015286	2	0	0	2
AT1G16640	Arabidopsis	OGp0000793	10	0	0	10
AT1G16650	Arabidopsis	OGp0009305	1	1	1	3
AT1G16670	Arabidopsis	OGp0003784	1	2	2	5
AT1G16680	Arabidopsis	OGp0005839	2	1	1	4
AT1G16690	Arabidopsis	OGp0003868	2	2	1	5
AT1G16700	Arabidopsis	OGp0005847	2	1	1	4
AT1G16705	Arabidopsis	OGp0001772	3	2	2	7
AT1G16710	Arabidopsis	OGp0001772	3	2	2	7
AT1G16720	Arabidopsis	OGp0009341	1	1	1	3
AT1G16730	Arabidopsis	OGp0021651	1	0	0	1
AT1G16740	Arabidopsis	OGp0005861	1	1	2	4
AT1G16750	Arabidopsis	OGp0021653	1	0	0	1
AT1G16760	Arabidopsis	OGp0001308	5	2	1	8
AT1G16770	Arabidopsis	OGp0009333	1	1	1	3
AT1G16780	Arabidopsis	OGp0005577	2	1	1	4
AT1G16790	Arabidopsis	OGp0021721	1	0	0	1
AT1G16800	Arabidopsis	OGp0009426	1	1	1	3
AT1G16810	Arabidopsis	OGp0009430	1	1	1	3
AT1G16820	Arabidopsis	OGp0000328	1	4	10	15
AT1G16825	Arabidopsis	OGp0005882	2	1	1	4
AT1G16830	Arabidopsis	OGp0009513	1	1	1	3
AT1G16840	Arabidopsis	OGp0001310	3	2	3	8
AT1G16850	Arabidopsis	OGp0021776	1	0	0	1
AT1G16858	Arabidopsis	OGp0022109	1	0	0	1
AT1G16860	Arabidopsis	OGp0002550	2	3	1	6
AT1G16870	Arabidopsis	OGp0009523	1	1	1	3
AT1G16880	Arabidopsis	OGp0005975	1	1	2	4
AT1G16890	Arabidopsis	OGp0003788	2	2	1	5
AT1G16900	Arabidopsis	OGp0009497	1	1	1	3
AT1G16905	Arabidopsis	OGp0003781	5	0	0	5
AT1G16910	Arabidopsis	OGp0015293	2	0	0	2
AT1G16916	Arabidopsis	OGp0022131	1	0	0	1
AT1G16920	Arabidopsis	OGp0000249	9	5	3	17
AT1G16930	Arabidopsis	OGp0000033	48	0	0	48
AT1G16940	Arabidopsis	OGp0000033	48	0	0	48
AT1G16950	Arabidopsis	OGp0015137	2	0	0	2
AT1G16960	Arabidopsis	OGp0021643	1	0	0	1
AT1G16970	Arabidopsis	OGp0005846	1	1	2	4
AT1G16980	Arabidopsis	OGp0009295	3	0	0	3
AT1G17000	Arabidopsis	OGp0009295	3	0	0	3
AT1G17010	Arabidopsis	OGp0001776	5	1	1	7
AT1G17020	Arabidopsis	OGp0001776	5	1	1	7
AT1G17030	Arabidopsis	OGp0021677	1	0	0	1
AT1G17040	Arabidopsis	OGp0006183	2	1	1	4
AT1G17050	Arabidopsis	OGp0002537	2	2	2	6
AT1G17060	Arabidopsis	OGp0021675	1	0	0	1
AT1G17070	Arabidopsis	OGp0005454	2	1	1	4
AT1G17080	Arabidopsis	OGp0002370	3	2	1	6
AT1G17090	Arabidopsis	OGp0021295	1	0	0	1
AT1G17100	Arabidopsis	OGp0003558	3	1	1	5
AT1G17110	Arabidopsis	OGp0009873	1	1	1	3
AT1G17120	Arabidopsis	OGp0001664	2	2	3	7
AT1G17130	Arabidopsis	OGp0009827	1	1	1	3
AT1G17140	Arabidopsis	OGp0005459	2	1	1	4
AT1G17145	Arabidopsis	OGp0021303	1	0	0	1
AT1G17147	Arabidopsis	OGp0015338	2	0	0	2
AT1G17150	Arabidopsis	OGp0000513	12	0	0	12
AT1G17160	Arabidopsis	OGp0008765	1	1	1	3
AT1G17170	Arabidopsis	OGp0000373	10	1	3	14
AT1G17180	Arabidopsis	OGp0000373	10	1	3	14
AT1G17190	Arabidopsis	OGp0000373	10	1	3	14
AT1G17200	Arabidopsis	OGp0005461	2	1	1	4
AT1G17210	Arabidopsis	OGp0005460	1	2	1	4
AT1G17220	Arabidopsis	OGp0008748	1	1	1	3
AT1G17230	Arabidopsis	OGp0008738	1	1	1	3
AT1G17235	Arabidopsis	OGp0001348	4	2	2	8
AT1G17240	Arabidopsis	OGp0000167	3	6	12	21
AT1G17250	Arabidopsis	OGp0000167	3	6	12	21
AT1G17260	Arabidopsis	OGp0000080	12	10	9	31
AT1G17270	Arabidopsis	OGp0003548	3	1	1	5
AT1G17280	Arabidopsis	OGp0002389	2	1	3	6
AT1G17285	Arabidopsis	OGp0015075	2	0	0	2
AT1G17290	Arabidopsis	OGp0002390	2	2	2	6
AT1G17300	Arabidopsis	OGp0015075	2	0	0	2
AT1G17310	Arabidopsis	OGp0015076	2	0	0	2
AT1G17330	Arabidopsis	OGp0008793	1	1	1	3
AT1G17340	Arabidopsis	OGp0021319	1	0	0	1
AT1G17345	Arabidopsis	OGp0008789	3	0	0	3
AT1G17350	Arabidopsis	OGp0022151	1	0	0	1
AT1G17360	Arabidopsis	OGp0008778	3	0	0	3
AT1G17370	Arabidopsis	OGp0003512	3	1	1	5
AT1G17380	Arabidopsis	OGp0015015	2	0	0	2
AT1G17400	Arabidopsis	OGp0005357	3	1	0	4
AT1G17410	Arabidopsis	OGp0005361	1	2	1	4
AT1G17420	Arabidopsis	OGp0001660	2	2	3	7
AT1G17430	Arabidopsis	OGp0015042	2	0	0	2
AT1G17440	Arabidopsis	OGp0003560	1	2	2	5
AT1G17450	Arabidopsis	OGp0001700	4	1	2	7
AT1G17455	Arabidopsis	OGp0002538	3	2	1	6
AT1G17460	Arabidopsis	OGp0006140	2	1	1	4
AT1G17470	Arabidopsis	OGp0005940	2	1	1	4
AT1G17480	Arabidopsis	OGp0015227	2	0	0	2
AT1G17490	Arabidopsis	OGp0009174	1	1	1	3
AT1G17500	Arabidopsis	OGp0002444	4	1	1	6
AT1G17510	Arabidopsis	OGp0021610	1	0	0	1
AT1G17520	Arabidopsis	OGp0001699	5	1	1	7
AT1G17530	Arabidopsis	OGp0003707	2	2	1	5
AT1G17540	Arabidopsis	OGp0015215	2	0	0	2
AT1G17545	Arabidopsis	OGp0002373	3	1	2	6
AT1G17550	Arabidopsis	OGp0002373	3	1	2	6
AT1G17560	Arabidopsis	OGp0021280	1	0	0	1
AT1G17580	Arabidopsis	OGp0000511	6	3	3	12
AT1G17590	Arabidopsis	OGp0015074	2	0	0	2
AT1G17600	Arabidopsis	OGp0000007	87	0	0	87
AT1G17610	Arabidopsis	OGp0000007	87	0	0	87
AT1G17615	Arabidopsis	OGp0001254	8	0	0	8
AT1G17620	Arabidopsis	OGp0003636	1	2	2	5
AT1G17630	Arabidopsis	OGp0015134	1	0	1	2
AT1G17640	Arabidopsis	OGp0005568	1	2	1	4
AT1G17650	Arabidopsis	OGp0009731	1	1	1	3
AT1G17665	Arabidopsis	OGp0006059	1	2	1	4
AT1G17680	Arabidopsis	OGp0009610	1	1	1	3
AT1G17690	Arabidopsis	OGp0009697	1	1	1	3
AT1G17700	Arabidopsis	OGp0001291	4	2	2	8
AT1G17710	Arabidopsis	OGp0003815	2	1	2	5
AT1G17720	Arabidopsis	OGp0001834	1	3	3	7
AT1G17730	Arabidopsis	OGp0009736	1	1	1	3
AT1G17744	Arabidopsis	OGp0022132	1	0	0	1
AT1G17745	Arabidopsis	OGp0001352	3	3	2	8
AT1G17750	Arabidopsis	OGp0000997	3	4	2	9
AT1G17760	Arabidopsis	OGp0009580	1	1	1	3
AT1G17770	Arabidopsis	OGp0000380	5	4	5	14
AT1G17780	Arabidopsis	OGp0009385	3	0	0	3
AT1G17790	Arabidopsis	OGp0015061	2	0	0	2
AT1G17800	Arabidopsis	OGp0021825	1	0	0	1
AT1G17810	Arabidopsis	OGp0005429	2	1	1	4
AT1G17820	Arabidopsis	OGp0001658	2	2	3	7
AT1G17830	Arabidopsis	OGp0015040	2	0	0	2
AT1G17840	Arabidopsis	OGp0006038	1	2	1	4
AT1G17850	Arabidopsis	OGp0009869	1	1	1	3
AT1G17860	Arabidopsis	OGp0001231	5	1	2	8
AT1G17870	Arabidopsis	OGp0009612	1	1	1	3
AT1G17880	Arabidopsis	OGp0001654	2	3	2	7
AT1G17890	Arabidopsis	OGp0005443	2	1	1	4
AT1G17910	Arabidopsis	OGp0000371	14	0	0	14
AT1G17920	Arabidopsis	OGp0001666	2	3	2	7
AT1G17930	Arabidopsis	OGp0006051	3	0	1	4
AT1G17940	Arabidopsis	OGp0001672	2	3	2	7
AT1G17950	Arabidopsis	OGp0005484	2	1	1	4
AT1G17960	Arabidopsis	OGp0003698	3	1	1	5
AT1G17970	Arabidopsis	OGp0003726	2	1	2	5
AT1G17980	Arabidopsis	OGp0009787	1	1	1	3
AT1G17990	Arabidopsis	OGp0009581	2	0	1	3
AT1G18000	Arabidopsis	OGp0006003	2	1	1	4
AT1G18010	Arabidopsis	OGp0006003	2	1	1	4
AT1G18020	Arabidopsis	OGp0009581	2	0	1	3
AT1G18030	Arabidopsis	OGp0009591	1	1	1	3
AT1G18040	Arabidopsis	OGp0005838	2	1	1	4
AT1G18050	Arabidopsis	OGp0015420	2	0	0	2
AT1G18060	Arabidopsis	OGp0006119	1	1	2	4
AT1G18070	Arabidopsis	OGp0009868	1	1	1	3
AT1G18080	Arabidopsis	OGp0001826	3	2	2	7
AT1G18090	Arabidopsis	OGp0009739	1	1	1	3
AT1G18100	Arabidopsis	OGp0002468	1	3	2	6
AT1G18130	Arabidopsis	OGp0003698	3	1	1	5
AT1G18140	Arabidopsis	OGp0021488	1	0	0	1
AT1G18150	Arabidopsis	OGp0000202	7	6	6	19
AT1G18160	Arabidopsis	OGp0002467	2	2	2	6
AT1G18170	Arabidopsis	OGp0015200	1	1	0	2
AT1G18180	Arabidopsis	OGp0005695	2	1	1	4
AT1G18190	Arabidopsis	OGp0005693	1	1	2	4
AT1G18200	Arabidopsis	OGp0015197	2	0	0	2
AT1G18210	Arabidopsis	OGp0005701	3	0	1	4
AT1G18220	Arabidopsis	OGp0021497	1	0	0	1
AT1G18250	Arabidopsis	OGp0005703	2	1	1	4
AT1G18260	Arabidopsis	OGp0005413	2	1	1	4
AT1G18265	Arabidopsis	OGp0002481	1	1	4	6
AT1G18270	Arabidopsis	OGp0009867	1	1	1	3
AT1G18280	Arabidopsis	OGp0008720	3	0	0	3
AT1G18290	Arabidopsis	OGp0009112	1	1	1	3
AT1G18300	Arabidopsis	OGp0001222	4	2	2	8
AT1G18310	Arabidopsis	OGp0002476	2	1	3	6
AT1G18320	Arabidopsis	OGp0005708	2	1	1	4
AT1G18330	Arabidopsis	OGp0009850	3	0	0	3
AT1G18335	Arabidopsis	OGp0009094	1	1	1	3
AT1G18340	Arabidopsis	OGp0005711	1	1	2	4
AT1G18350	Arabidopsis	OGp0000761	3	4	3	10
AT1G18360	Arabidopsis	OGp0003528	2	2	1	5
AT1G18370	Arabidopsis	OGp0001726	1	3	3	7
AT1G18390	Arabidopsis	OGp0022145	1	0	0	1
AT1G18400	Arabidopsis	OGp0008687	3	0	0	3
AT1G18410	Arabidopsis	OGp0015174	2	0	0	2
AT1G18420	Arabidopsis	OGp0003773	2	1	2	5
AT1G18440	Arabidopsis	OGp0009256	1	1	1	3
AT1G18450	Arabidopsis	OGp0005830	1	1	2	4
AT1G18460	Arabidopsis	OGp0005824	2	1	1	4
AT1G18470	Arabidopsis	OGp0005826	2	1	1	4
AT1G18480	Arabidopsis	OGp0009234	1	1	1	3
AT1G18485	Arabidopsis	OGp0009235	1	1	1	3
AT1G18486	Arabidopsis	OGp0015470	2	0	0	2
AT1G18490	Arabidopsis	OGp0009230	1	1	1	3
AT1G18500	Arabidopsis	OGp0005819	2	1	1	4
AT1G18510	Arabidopsis	OGp0015263	2	0	0	2
AT1G18520	Arabidopsis	OGp0015265	2	0	0	2
AT1G18530	Arabidopsis	OGp0005820	2	1	1	4
AT1G18540	Arabidopsis	OGp0001762	3	2	2	7
AT1G18550	Arabidopsis	OGp0009237	1	1	1	3
AT1G18560	Arabidopsis	OGp0015261	1	1	0	2
AT1G18570	Arabidopsis	OGp0015262	2	0	0	2
AT1G18580	Arabidopsis	OGp0009238	2	1	0	3
AT1G18590	Arabidopsis	OGp0009280	3	0	0	3
AT1G18600	Arabidopsis	OGp0003778	3	1	1	5
AT1G18610	Arabidopsis	OGp0015274	2	0	0	2
AT1G18620	Arabidopsis	OGp0006049	2	1	1	4
AT1G18630	Arabidopsis	OGp0021628	1	0	0	1
AT1G18640	Arabidopsis	OGp0006139	1	1	2	4
AT1G18650	Arabidopsis	OGp0021633	1	0	0	1
AT1G18660	Arabidopsis	OGp0009294	1	1	1	3
AT1G18670	Arabidopsis	OGp0001300	4	2	2	8
AT1G18680	Arabidopsis	OGp0015273	1	1	0	2
AT1G18690	Arabidopsis	OGp0001768	3	2	2	7
AT1G18700	Arabidopsis	OGp0009871	1	1	1	3
AT1G18710	Arabidopsis	OGp0015271	2	0	0	2
AT1G18720	Arabidopsis	OGp0005811	2	1	1	4
AT1G18730	Arabidopsis	OGp0009191	1	1	1	3
AT1G18740	Arabidopsis	OGp0003747	3	1	1	5
AT1G18750	Arabidopsis	OGp0005779	1	2	1	4
AT1G18760	Arabidopsis	OGp0001748	7	0	0	7
AT1G18770	Arabidopsis	OGp0001748	7	0	0	7
AT1G18773	Arabidopsis	OGp0003955	3	1	1	5
AT1G18780	Arabidopsis	OGp0001748	7	0	0	7
AT1G18790	Arabidopsis	OGp0000778	3	6	1	10
AT1G18800	Arabidopsis	OGp0005785	2	1	1	4
AT1G18810	Arabidopsis	OGp0005777	1	1	2	4
AT1G18830	Arabidopsis	OGp0005771	2	1	1	4
AT1G18835	Arabidopsis	OGp0000948	5	2	2	9
AT1G18840	Arabidopsis	OGp0001704	2	2	3	7
AT1G18850	Arabidopsis	OGp0005767	1	2	1	4
AT1G18860	Arabidopsis	OGp0021552	1	0	0	1
AT1G18870	Arabidopsis	OGp0009177	2	1	0	3
AT1G18871	Arabidopsis	OGp0022085	1	0	0	1
AT1G18880	Arabidopsis	OGp0005766	3	1	0	4
AT1G18890	Arabidopsis	OGp0000240	6	5	6	17
AT1G18900	Arabidopsis	OGp0002326	2	1	3	6
AT1G18910	Arabidopsis	OGp0015003	2	0	0	2
AT1G18940	Arabidopsis	OGp0002320	4	1	1	6
AT1G18950	Arabidopsis	OGp0002532	1	2	3	6
AT1G18960	Arabidopsis	OGp0021661	1	0	0	1
AT1G18970	Arabidopsis	OGp0001219	3	2	3	8
AT1G18980	Arabidopsis	OGp0001219	3	2	3	8
AT1G18990	Arabidopsis	OGp0015035	2	0	0	2
AT1G19000	Arabidopsis	OGp0008676	3	0	0	3
AT1G19010	Arabidopsis	OGp0008678	2	1	0	3
AT1G19020	Arabidopsis	OGp0002531	1	3	2	6
AT1G19025	Arabidopsis	OGp0009326	1	1	1	3
AT1G19040	Arabidopsis	OGp0003605	5	0	0	5
AT1G19050	Arabidopsis	OGp0005400	4	0	0	4
AT1G19060	Arabidopsis	OGp0000118	25	0	0	25
AT1G19070	Arabidopsis	OGp0021656	1	0	0	1
AT1G19080	Arabidopsis	OGp0003794	2	2	1	5
AT1G19086	Arabidopsis	OGp0022100	1	0	0	1
AT1G19090	Arabidopsis	OGp0021665	1	0	0	1
AT1G19100	Arabidopsis	OGp0005874	1	2	1	4
AT1G19110	Arabidopsis	OGp0003804	1	2	2	5
AT1G19115	Arabidopsis	OGp0005357	3	1	0	4
AT1G19120	Arabidopsis	OGp0021667	1	0	0	1
AT1G19130	Arabidopsis	OGp0009352	1	1	1	3
AT1G19140	Arabidopsis	OGp0009345	1	1	1	3
AT1G19150	Arabidopsis	OGp0009339	1	1	1	3
AT1G19160	Arabidopsis	OGp0000003	112	0	0	112
AT1G19170	Arabidopsis	OGp0021663	1	0	0	1
AT1G19180	Arabidopsis	OGp0001645	2	4	1	7
AT1G19190	Arabidopsis	OGp0001642	7	0	0	7
AT1G19200	Arabidopsis	OGp0008682	3	0	0	3
AT1G19210	Arabidopsis	OGp0001218	3	3	2	8
AT1G19220	Arabidopsis	OGp0000792	2	4	4	10
AT1G19230	Arabidopsis	OGp0006203	1	2	1	4
AT1G19240	Arabidopsis	OGp0003786	1	2	2	5
AT1G19250	Arabidopsis	OGp0003785	2	1	2	5
AT1G19260	Arabidopsis	OGp0000168	9	11	1	21
AT1G19270	Arabidopsis	OGp0021638	1	0	0	1
AT1G19290	Arabidopsis	OGp0009311	1	1	1	3
AT1G19300	Arabidopsis	OGp0005859	2	1	1	4
AT1G19310	Arabidopsis	OGp0001777	1	3	3	7
AT1G19320	Arabidopsis	OGp0001650	5	1	1	7
AT1G19330	Arabidopsis	OGp0005407	2	1	1	4
AT1G19340	Arabidopsis	OGp0015285	1	1	0	2
AT1G19350	Arabidopsis	OGp0002317	4	1	1	6
AT1G19360	Arabidopsis	OGp0001214	3	2	3	8
AT1G19370	Arabidopsis	OGp0005381	2	1	1	4
AT1G19380	Arabidopsis	OGp0001315	3	2	3	8
AT1G19390	Arabidopsis	OGp0000371	14	0	0	14
AT1G19394	Arabidopsis	OGp0021692	1	0	0	1
AT1G19396	Arabidopsis	OGp0022164	1	0	0	1
AT1G19397	Arabidopsis	OGp0021691	1	0	0	1
AT1G19400	Arabidopsis	OGp0005377	2	1	1	4
AT1G19410	Arabidopsis	OGp0000017	69	0	0	69
AT1G19430	Arabidopsis	OGp0009397	1	1	1	3
AT1G19440	Arabidopsis	OGp0003820	3	1	1	5
AT1G19450	Arabidopsis	OGp0001216	2	3	3	8
AT1G19460	Arabidopsis	OGp0000010	79	0	0	79
AT1G19470	Arabidopsis	OGp0000010	79	0	0	79
AT1G19480	Arabidopsis	OGp0015014	2	0	0	2
AT1G19485	Arabidopsis	OGp0005909	1	1	2	4
AT1G19490	Arabidopsis	OGp0002549	1	3	2	6
AT1G19500	Arabidopsis	OGp0015309	2	0	0	2
AT1G19510	Arabidopsis	OGp0015001	2	0	0	2
AT1G19520	Arabidopsis	OGp0009403	1	1	1	3
AT1G19530	Arabidopsis	OGp0001778	1	2	4	7
AT1G19540	Arabidopsis	OGp0005862	4	0	0	4
AT1G19550	Arabidopsis	OGp0003793	3	1	1	5
AT1G19570	Arabidopsis	OGp0003793	3	1	1	5
AT1G19580	Arabidopsis	OGp0009356	1	1	1	3
AT1G19600	Arabidopsis	OGp0009357	1	1	1	3
AT1G19610	Arabidopsis	OGp0001764	7	0	0	7
AT1G19620	Arabidopsis	OGp0021298	1	0	0	1
AT1G19630	Arabidopsis	OGp0008760	1	1	1	3
AT1G19640	Arabidopsis	OGp0021294	1	0	0	1
AT1G19650	Arabidopsis	OGp0015057	2	0	0	2
AT1G19660	Arabidopsis	OGp0005456	2	1	1	4
AT1G19670	Arabidopsis	OGp0005467	1	3	0	4
AT1G19680	Arabidopsis	OGp0002376	2	2	2	6
AT1G19690	Arabidopsis	OGp0015068	1	1	0	2
AT1G19700	Arabidopsis	OGp0015069	2	0	0	2
AT1G19710	Arabidopsis	OGp0005463	2	1	1	4
AT1G19715	Arabidopsis	OGp0009888	1	1	1	3
AT1G19720	Arabidopsis	OGp0008902	1	1	1	3
AT1G19730	Arabidopsis	OGp0005558	1	2	1	4
AT1G19740	Arabidopsis	OGp0005560	2	1	1	4
AT1G19750	Arabidopsis	OGp0005557	2	1	1	4
AT1G19770	Arabidopsis	OGp0001687	7	0	0	7
AT1G19780	Arabidopsis	OGp0015016	2	0	0	2
AT1G19790	Arabidopsis	OGp0000776	8	1	1	10
AT1G19800	Arabidopsis	OGp0008917	1	1	1	3
AT1G19830	Arabidopsis	OGp0000519	10	1	1	12
AT1G19835	Arabidopsis	OGp0005430	2	1	1	4
AT1G19840	Arabidopsis	OGp0000795	4	2	4	10
AT1G19850	Arabidopsis	OGp0009741	1	1	1	3
AT1G19860	Arabidopsis	OGp0006079	1	1	2	4
AT1G19870	Arabidopsis	OGp0009704	1	1	1	3
AT1G19880	Arabidopsis	OGp0009701	1	1	1	3
AT1G19890	Arabidopsis	OGp0021937	1	0	0	1
AT1G19900	Arabidopsis	OGp0005906	2	1	1	4
AT1G19910	Arabidopsis	OGp0000808	4	3	3	10
AT1G19920	Arabidopsis	OGp0001330	4	2	2	8
AT1G19930	Arabidopsis	OGp0000010	79	0	0	79
AT1G19940	Arabidopsis	OGp0005899	2	1	1	4
AT1G19950	Arabidopsis	OGp0001781	3	2	2	7
AT1G19960	Arabidopsis	OGp0000117	25	0	0	25
AT1G19970	Arabidopsis	OGp0001316	4	2	2	8
AT1G19980	Arabidopsis	OGp0002596	1	3	2	6
AT1G19990	Arabidopsis	OGp0009562	1	1	1	3
AT1G20000	Arabidopsis	OGp0021809	1	0	0	1
AT1G20010	Arabidopsis	OGp0000154	9	9	4	22
AT1G20020	Arabidopsis	OGp0002610	2	2	2	6
AT1G20030	Arabidopsis	OGp0003817	2	1	2	5
AT1G20050	Arabidopsis	OGp0009624	1	1	1	3
AT1G20060	Arabidopsis	OGp0002607	1	1	4	6
AT1G20065	Arabidopsis	OGp0006159	2	1	1	4
AT1G20070	Arabidopsis	OGp0021856	1	0	0	1
AT1G20080	Arabidopsis	OGp0006053	1	2	1	4
AT1G20090	Arabidopsis	OGp0000797	7	2	1	10
AT1G20100	Arabidopsis	OGp0008908	3	0	0	3
AT1G20110	Arabidopsis	OGp0009629	1	1	1	3
AT1G20120	Arabidopsis	OGp0000285	13	1	2	16
AT1G20130	Arabidopsis	OGp0000285	13	1	2	16
AT1G20132	Arabidopsis	OGp0000285	13	1	2	16
AT1G20135	Arabidopsis	OGp0001644	7	0	0	7
AT1G20140	Arabidopsis	OGp0015386	2	0	0	2
AT1G20150	Arabidopsis	OGp0021876	1	0	0	1
AT1G20160	Arabidopsis	OGp0009559	1	1	1	3
AT1G20180	Arabidopsis	OGp0009563	1	1	1	3
AT1G20190	Arabidopsis	OGp0003862	1	2	2	5
AT1G20200	Arabidopsis	OGp0002365	2	2	2	6
AT1G20220	Arabidopsis	OGp0002368	2	2	2	6
AT1G20225	Arabidopsis	OGp0003557	2	1	2	5
AT1G20230	Arabidopsis	OGp0009757	1	1	1	3
AT1G20240	Arabidopsis	OGp0000626	11	0	0	11
AT1G20260	Arabidopsis	OGp0001225	3	3	2	8
AT1G20270	Arabidopsis	OGp0009713	1	1	1	3
AT1G20280	Arabidopsis	OGp0006106	2	1	1	4
AT1G20290	Arabidopsis	OGp0000626	11	0	0	11
AT1G20300	Arabidopsis	OGp0015403	1	0	1	2
AT1G20310	Arabidopsis	OGp0005423	2	1	1	4
AT1G20320	Arabidopsis	OGp0000803	10	0	0	10
AT1G20330	Arabidopsis	OGp0002353	2	2	2	6
AT1G20340	Arabidopsis	OGp0005433	2	1	1	4
AT1G20350	Arabidopsis	OGp0021834	1	0	0	1
AT1G20360	Arabidopsis	OGp0000626	11	0	0	11
AT1G20370	Arabidopsis	OGp0005434	2	1	1	4
AT1G20380	Arabidopsis	OGp0002360	2	2	2	6
AT1G20400	Arabidopsis	OGp0001708	7	0	0	7
AT1G20405	Arabidopsis	OGp0005656	4	0	0	4
AT1G20410	Arabidopsis	OGp0015378	1	1	0	2
AT1G20430	Arabidopsis	OGp0006045	1	2	1	4
AT1G20440	Arabidopsis	OGp0002356	3	2	1	6
AT1G20450	Arabidopsis	OGp0002356	3	2	1	6
AT1G20460	Arabidopsis	OGp0005436	2	1	1	4
AT1G20470	Arabidopsis	OGp0015043	2	0	0	2
AT1G20480	Arabidopsis	OGp0001806	5	1	1	7
AT1G20490	Arabidopsis	OGp0001806	5	1	1	7
AT1G20500	Arabidopsis	OGp0001806	5	1	1	7
AT1G20510	Arabidopsis	OGp0001806	5	1	1	7
AT1G20520	Arabidopsis	OGp0015044	2	0	0	2
AT1G20530	Arabidopsis	OGp0021938	1	0	0	1
AT1G20540	Arabidopsis	OGp0005571	2	1	1	4
AT1G20550	Arabidopsis	OGp0000961	3	3	3	9
AT1G20560	Arabidopsis	OGp0003902	1	2	2	5
AT1G20570	Arabidopsis	OGp0002454	2	1	3	6
AT1G20575	Arabidopsis	OGp0009747	1	1	1	3
AT1G20580	Arabidopsis	OGp0006120	1	1	2	4
AT1G20590	Arabidopsis	OGp0002458	3	1	2	6
AT1G20600	Arabidopsis	OGp0009021	3	0	0	3
AT1G20610	Arabidopsis	OGp0002458	3	1	2	6
AT1G20620	Arabidopsis	OGp0001713	3	2	2	7
AT1G20630	Arabidopsis	OGp0001713	3	2	2	7
AT1G20640	Arabidopsis	OGp0009010	2	1	0	3
AT1G20650	Arabidopsis	OGp0000627	7	2	2	11
AT1G20670	Arabidopsis	OGp0003675	2	2	1	5
AT1G20680	Arabidopsis	OGp0005656	4	0	0	4
AT1G20690	Arabidopsis	OGp0000626	11	0	0	11
AT1G20693	Arabidopsis	OGp0000978	4	2	3	9
AT1G20696	Arabidopsis	OGp0000978	4	2	3	9
AT1G20700	Arabidopsis	OGp0015193	2	0	0	2
AT1G20710	Arabidopsis	OGp0015193	2	0	0	2
AT1G20720	Arabidopsis	OGp0003677	3	1	1	5
AT1G20730	Arabidopsis	OGp0005656	4	0	0	4
AT1G20735	Arabidopsis	OGp0000626	11	0	0	11
AT1G20740	Arabidopsis	OGp0005656	4	0	0	4
AT1G20750	Arabidopsis	OGp0003677	3	1	1	5
AT1G20760	Arabidopsis	OGp0009046	1	1	1	3
AT1G20770	Arabidopsis	OGp0009050	1	1	1	3
AT1G20780	Arabidopsis	OGp0003680	2	1	2	5
AT1G20790	Arabidopsis	OGp0000626	11	0	0	11
AT1G20795	Arabidopsis	OGp0000626	11	0	0	11
AT1G20800	Arabidopsis	OGp0000626	11	0	0	11
AT1G20810	Arabidopsis	OGp0008977	1	1	1	3
AT1G20816	Arabidopsis	OGp0005615	2	1	1	4
AT1G20823	Arabidopsis	OGp0001702	4	2	1	7
AT1G20830	Arabidopsis	OGp0015165	1	1	0	2
AT1G20840	Arabidopsis	OGp0000969	3	3	3	9
AT1G20850	Arabidopsis	OGp0005613	2	1	1	4
AT1G20860	Arabidopsis	OGp0005614	2	1	1	4
AT1G20870	Arabidopsis	OGp0005636	4	0	0	4
AT1G20875	Arabidopsis	OGp0022095	1	0	0	1
AT1G20880	Arabidopsis	OGp0005645	2	1	1	4
AT1G20890	Arabidopsis	OGp0005622	2	1	1	4
AT1G20900	Arabidopsis	OGp0015168	2	0	0	2
AT1G20910	Arabidopsis	OGp0005619	2	1	1	4
AT1G20920	Arabidopsis	OGp0003664	2	1	2	5
AT1G20925	Arabidopsis	OGp0002446	3	1	2	6
AT1G20930	Arabidopsis	OGp0005631	2	1	1	4
AT1G20940	Arabidopsis	OGp0000626	11	0	0	11
AT1G20950	Arabidopsis	OGp0002448	2	2	2	6
AT1G20960	Arabidopsis	OGp0002319	2	2	2	6
AT1G20967	Arabidopsis	OGp0022102	1	0	0	1
AT1G20970	Arabidopsis	OGp0008701	1	1	1	3
AT1G20980	Arabidopsis	OGp0003530	2	1	2	5
AT1G20990	Arabidopsis	OGp0008686	1	1	1	3
AT1G21000	Arabidopsis	OGp0003521	3	1	1	5
AT1G21010	Arabidopsis	OGp0015026	2	0	0	2
AT1G21050	Arabidopsis	OGp0005399	4	0	0	4
AT1G21060	Arabidopsis	OGp0001647	3	2	2	7
AT1G21065	Arabidopsis	OGp0008711	1	1	1	3
AT1G21070	Arabidopsis	OGp0002321	3	2	1	6
AT1G21080	Arabidopsis	OGp0003882	2	2	1	5
AT1G21090	Arabidopsis	OGp0008671	1	1	1	3
AT1G21100	Arabidopsis	OGp0000610	11	0	0	11
AT1G21110	Arabidopsis	OGp0000610	11	0	0	11
AT1G21120	Arabidopsis	OGp0000610	11	0	0	11
AT1G21130	Arabidopsis	OGp0000610	11	0	0	11
AT1G21140	Arabidopsis	OGp0000438	5	3	5	13
AT1G21150	Arabidopsis	OGp0008803	1	1	1	3
AT1G21160	Arabidopsis	OGp0001671	5	1	1	7
AT1G21170	Arabidopsis	OGp0005492	2	1	1	4
AT1G21190	Arabidopsis	OGp0005472	2	1	1	4
AT1G21200	Arabidopsis	OGp0002378	2	2	2	6
AT1G21210	Arabidopsis	OGp0001230	8	0	0	8
AT1G21230	Arabidopsis	OGp0001230	8	0	0	8
AT1G21240	Arabidopsis	OGp0001230	8	0	0	8
AT1G21245	Arabidopsis	OGp0001230	8	0	0	8
AT1G21250	Arabidopsis	OGp0001230	8	0	0	8
AT1G21270	Arabidopsis	OGp0001230	8	0	0	8
AT1G21280	Arabidopsis	OGp0000959	1	8	0	9
AT1G21281	Arabidopsis	OGp0022073	1	0	0	1
AT1G21310	Arabidopsis	OGp0021332	1	0	0	1
AT1G21320	Arabidopsis	OGp0001655	3	3	1	7
AT1G21323	Arabidopsis	OGp0021274	1	0	0	1
AT1G21326	Arabidopsis	OGp0001655	3	3	1	7
AT1G21327	Arabidopsis	OGp0022066	1	0	0	1
AT1G21340	Arabidopsis	OGp0021271	1	0	0	1
AT1G21350	Arabidopsis	OGp0009805	1	1	1	3
AT1G21360	Arabidopsis	OGp0003545	2	2	1	5
AT1G21370	Arabidopsis	OGp0008729	1	1	1	3
AT1G21380	Arabidopsis	OGp0005424	2	1	1	4
AT1G21390	Arabidopsis	OGp0005427	2	1	1	4
AT1G21395	Arabidopsis	OGp0008730	3	0	0	3
AT1G21400	Arabidopsis	OGp0015264	2	0	0	2
AT1G21410	Arabidopsis	OGp0002455	2	2	2	6
AT1G21430	Arabidopsis	OGp0021600	1	0	0	1
AT1G21440	Arabidopsis	OGp0015191	2	0	0	2
AT1G21450	Arabidopsis	OGp0009241	1	1	1	3
AT1G21460	Arabidopsis	OGp0009252	1	1	1	3
AT1G21470	Arabidopsis	OGp0021607	1	0	0	1
AT1G21475	Arabidopsis	OGp0021611	1	0	0	1
AT1G21480	Arabidopsis	OGp0009250	1	1	1	3
AT1G21500	Arabidopsis	OGp0015267	1	1	0	2
AT1G21510	Arabidopsis	OGp0021606	1	0	0	1
AT1G21520	Arabidopsis	OGp0021604	1	0	0	1
AT1G21528	Arabidopsis	OGp0021983	1	0	0	1
AT1G21530	Arabidopsis	OGp0008956	3	0	0	3
AT1G21540	Arabidopsis	OGp0008956	3	0	0	3
AT1G21550	Arabidopsis	OGp0021493	1	0	0	1
AT1G21560	Arabidopsis	OGp0005605	4	0	0	4
AT1G21580	Arabidopsis	OGp0005718	1	2	1	4
AT1G21590	Arabidopsis	OGp0001260	3	2	3	8
AT1G21600	Arabidopsis	OGp0009078	1	1	1	3
AT1G21610	Arabidopsis	OGp0001643	2	3	2	7
AT1G21620	Arabidopsis	OGp0001277	8	0	0	8
AT1G21630	Arabidopsis	OGp0009897	1	1	1	3
AT1G21640	Arabidopsis	OGp0009896	1	1	1	3
AT1G21650	Arabidopsis	OGp0002647	2	2	2	6
AT1G21651	Arabidopsis	OGp0002647	2	2	2	6
AT1G21660	Arabidopsis	OGp0021546	1	0	0	1
AT1G21670	Arabidopsis	OGp0005761	2	1	1	4
AT1G21680	Arabidopsis	OGp0005761	2	1	1	4
AT1G21690	Arabidopsis	OGp0009894	1	1	1	3
AT1G21695	Arabidopsis	OGp0005389	2	1	1	4
AT1G21700	Arabidopsis	OGp0005752	1	1	2	4
AT1G21710	Arabidopsis	OGp0009161	1	1	1	3
AT1G21720	Arabidopsis	OGp0005414	2	1	1	4
AT1G21722	Arabidopsis	OGp0015474	1	1	0	2
AT1G21730	Arabidopsis	OGp0015228	1	1	0	2
AT1G21738	Arabidopsis	OGp0022086	1	0	0	1
AT1G21740	Arabidopsis	OGp0002316	2	2	2	6
AT1G21750	Arabidopsis	OGp0003508	3	1	1	5
AT1G21760	Arabidopsis	OGp0015235	1	1	0	2
AT1G21770	Arabidopsis	OGp0005491	2	1	1	4
AT1G21780	Arabidopsis	OGp0009449	1	1	1	3
AT1G21790	Arabidopsis	OGp0009446	1	1	1	3
AT1G21810	Arabidopsis	OGp0000766	3	3	4	10
AT1G21830	Arabidopsis	OGp0003573	2	1	2	5
AT1G21835	Arabidopsis	OGp0000095	28	0	0	28
AT1G21840	Arabidopsis	OGp0009456	1	1	1	3
AT1G21850	Arabidopsis	OGp0015322	2	0	0	2
AT1G21860	Arabidopsis	OGp0015322	2	0	0	2
AT1G21864	Arabidopsis	OGp0000095	28	0	0	28
AT1G21866	Arabidopsis	OGp0000095	28	0	0	28
AT1G21870	Arabidopsis	OGp0021714	1	0	0	1
AT1G21880	Arabidopsis	OGp0003588	2	2	1	5
AT1G21890	Arabidopsis	OGp0003590	3	1	1	5
AT1G21900	Arabidopsis	OGp0021712	1	0	0	1
AT1G21910	Arabidopsis	OGp0001673	3	2	2	7
AT1G21920	Arabidopsis	OGp0002394	2	2	2	6
AT1G21925	Arabidopsis	OGp0000095	28	0	0	28
AT1G21928	Arabidopsis	OGp0000095	28	0	0	28
AT1G21930	Arabidopsis	OGp0009469	2	1	0	3
AT1G21940	Arabidopsis	OGp0015340	2	0	0	2
AT1G21950	Arabidopsis	OGp0015340	2	0	0	2
AT1G21960	Arabidopsis	OGp0001748	7	0	0	7
AT1G21970	Arabidopsis	OGp0021775	1	0	0	1
AT1G21975	Arabidopsis	OGp0022080	1	0	0	1
AT1G21980	Arabidopsis	OGp0005447	2	1	1	4
AT1G21990	Arabidopsis	OGp0000015	72	0	0	72
AT1G22000	Arabidopsis	OGp0000017	69	0	0	69
AT1G22010	Arabidopsis	OGp0021772	1	0	0	1
AT1G22015	Arabidopsis	OGp0021780	1	0	0	1
AT1G22020	Arabidopsis	OGp0005702	2	1	1	4
AT1G22030	Arabidopsis	OGp0005885	2	1	1	4
AT1G22040	Arabidopsis	OGp0009481	1	1	1	3
AT1G22050	Arabidopsis	OGp0002543	2	2	2	6
AT1G22060	Arabidopsis	OGp0009478	1	1	1	3
AT1G22065	Arabidopsis	OGp0015220	2	0	0	2
AT1G22067	Arabidopsis	OGp0022078	1	0	0	1
AT1G22070	Arabidopsis	OGp0005719	4	0	0	4
AT1G22080	Arabidopsis	OGp0001697	5	1	1	7
AT1G22090	Arabidopsis	OGp0000118	25	0	0	25
AT1G22100	Arabidopsis	OGp0003654	5	0	0	5
AT1G22110	Arabidopsis	OGp0015334	2	0	0	2
AT1G22120	Arabidopsis	OGp0021756	1	0	0	1
AT1G22130	Arabidopsis	OGp0003713	3	1	1	5
AT1G22140	Arabidopsis	OGp0005959	1	1	2	4
AT1G22150	Arabidopsis	OGp0005745	2	1	1	4
AT1G22160	Arabidopsis	OGp0005742	4	0	0	4
AT1G22170	Arabidopsis	OGp0005864	1	2	1	4
AT1G22180	Arabidopsis	OGp0009778	1	1	1	3
AT1G22190	Arabidopsis	OGp0002485	2	2	2	6
AT1G22200	Arabidopsis	OGp0009334	1	1	1	3
AT1G22210	Arabidopsis	OGp0015229	2	0	0	2
AT1G22220	Arabidopsis	OGp0015236	2	0	0	2
AT1G22230	Arabidopsis	OGp0002489	2	2	2	6
AT1G22240	Arabidopsis	OGp0009310	1	1	1	3
AT1G22250	Arabidopsis	OGp0009318	3	0	0	3
AT1G22260	Arabidopsis	OGp0005852	2	1	1	4
AT1G22270	Arabidopsis	OGp0005853	2	1	1	4
AT1G22275	Arabidopsis	OGp0005852	2	1	1	4
AT1G22280	Arabidopsis	OGp0022180	1	0	0	1
AT1G22290	Arabidopsis	OGp0003736	5	0	0	5
AT1G22300	Arabidopsis	OGp0003736	5	0	0	5
AT1G22310	Arabidopsis	OGp0003932	1	2	2	5
AT1G22330	Arabidopsis	OGp0002527	2	2	2	6
AT1G22340	Arabidopsis	OGp0000785	6	2	2	10
AT1G22360	Arabidopsis	OGp0000785	6	2	2	10
AT1G22370	Arabidopsis	OGp0000785	6	2	2	10
AT1G22380	Arabidopsis	OGp0000785	6	2	2	10
AT1G22400	Arabidopsis	OGp0000785	6	2	2	10
AT1G22410	Arabidopsis	OGp0002474	3	2	1	6
AT1G22420	Arabidopsis	OGp0021495	1	0	0	1
AT1G22430	Arabidopsis	OGp0003719	3	1	1	5
AT1G22440	Arabidopsis	OGp0003719	3	1	1	5
AT1G22450	Arabidopsis	OGp0021704	1	0	0	1
AT1G22460	Arabidopsis	OGp0009512	1	1	1	3
AT1G22470	Arabidopsis	OGp0009370	3	0	0	3
AT1G22480	Arabidopsis	OGp0002533	2	2	2	6
AT1G22490	Arabidopsis	OGp0000796	2	4	4	10
AT1G22500	Arabidopsis	OGp0001226	8	0	0	8
AT1G22510	Arabidopsis	OGp0003809	3	2	0	5
AT1G22520	Arabidopsis	OGp0009378	2	1	0	3
AT1G22530	Arabidopsis	OGp0015081	2	0	0	2
AT1G22540	Arabidopsis	OGp0002342	1	2	3	6
AT1G22550	Arabidopsis	OGp0005453	4	0	0	4
AT1G22570	Arabidopsis	OGp0005453	4	0	0	4
AT1G22590	Arabidopsis	OGp0000206	1	11	7	19
AT1G22600	Arabidopsis	OGp0005458	2	1	1	4
AT1G22610	Arabidopsis	OGp0021903	1	0	0	1
AT1G22620	Arabidopsis	OGp0009743	1	1	1	3
AT1G22630	Arabidopsis	OGp0015381	1	1	0	2
AT1G22640	Arabidopsis	OGp0021905	1	0	0	1
AT1G22650	Arabidopsis	OGp0006039	2	1	1	4
AT1G22651	Arabidopsis	OGp0022083	1	0	0	1
AT1G22660	Arabidopsis	OGp0009544	1	1	1	3
AT1G22670	Arabidopsis	OGp0002355	2	2	2	6
AT1G22680	Arabidopsis	OGp0015045	2	0	0	2
AT1G22690	Arabidopsis	OGp0001247	5	1	2	8
AT1G22700	Arabidopsis	OGp0008940	1	1	1	3
AT1G22710	Arabidopsis	OGp0001677	7	0	0	7
AT1G22720	Arabidopsis	OGp0001230	8	0	0	8
AT1G22730	Arabidopsis	OGp0008935	1	1	1	3
AT1G22740	Arabidopsis	OGp0008929	1	1	1	3
AT1G22750	Arabidopsis	OGp0009828	1	1	1	3
AT1G22760	Arabidopsis	OGp0015106	2	0	0	2
AT1G22767	Arabidopsis	OGp0022087	1	0	0	1
AT1G22770	Arabidopsis	OGp0009038	1	1	1	3
AT1G22780	Arabidopsis	OGp0002441	3	2	1	6
AT1G22790	Arabidopsis	OGp0003648	2	2	1	5
AT1G22800	Arabidopsis	OGp0005601	1	1	2	4
AT1G22810	Arabidopsis	OGp0001263	2	2	4	8
AT1G22830	Arabidopsis	OGp0005624	2	1	1	4
AT1G22840	Arabidopsis	OGp0003510	2	2	1	5
AT1G22850	Arabidopsis	OGp0008707	1	1	1	3
AT1G22860	Arabidopsis	OGp0008722	1	1	1	3
AT1G22870	Arabidopsis	OGp0003562	2	1	2	5
AT1G22880	Arabidopsis	OGp0005887	2	1	1	4
AT1G22882	Arabidopsis	OGp0005886	2	1	1	4
AT1G22885	Arabidopsis	OGp0022001	1	0	0	1
AT1G22890	Arabidopsis	OGp0009367	3	0	0	3
AT1G22900	Arabidopsis	OGp0003533	5	0	0	5
AT1G22910	Arabidopsis	OGp0021956	1	0	0	1
AT1G22920	Arabidopsis	OGp0000637	2	1	8	11
AT1G22930	Arabidopsis	OGp0001782	1	2	4	7
AT1G22940	Arabidopsis	OGp0009316	1	1	1	3
AT1G22950	Arabidopsis	OGp0021524	1	0	0	1
AT1G22960	Arabidopsis	OGp0021504	1	0	0	1
AT1G22970	Arabidopsis	OGp0003723	3	1	1	5
AT1G22980	Arabidopsis	OGp0003723	3	1	1	5
AT1G22985	Arabidopsis	OGp0005751	4	0	0	4
AT1G22990	Arabidopsis	OGp0002494	2	1	3	6
AT1G23000	Arabidopsis	OGp0021530	1	0	0	1
AT1G23010	Arabidopsis	OGp0005741	2	1	1	4
AT1G23020	Arabidopsis	OGp0001321	6	1	1	8
AT1G23030	Arabidopsis	OGp0002478	2	1	3	6
AT1G23037	Arabidopsis	OGp0000003	112	0	0	112
AT1G23040	Arabidopsis	OGp0008688	3	0	0	3
AT1G23050	Arabidopsis	OGp0015023	2	0	0	2
AT1G23060	Arabidopsis	OGp0015034	2	0	0	2
AT1G23070	Arabidopsis	OGp0009105	1	1	1	3
AT1G23074	Arabidopsis	OGp0022067	1	0	0	1
AT1G23080	Arabidopsis	OGp0002344	3	2	1	6
AT1G23090	Arabidopsis	OGp0005707	1	1	2	4
AT1G23100	Arabidopsis	OGp0021536	1	0	0	1
AT1G23110	Arabidopsis	OGp0002343	2	2	2	6
AT1G23120	Arabidopsis	OGp0000115	25	0	0	25
AT1G23130	Arabidopsis	OGp0000115	25	0	0	25
AT1G23140	Arabidopsis	OGp0000952	6	2	1	9
AT1G23145	Arabidopsis	OGp0000632	11	0	0	11
AT1G23147	Arabidopsis	OGp0000632	11	0	0	11
AT1G23149	Arabidopsis	OGp0015462	2	0	0	2
AT1G23150	Arabidopsis	OGp0003579	3	1	1	5
AT1G23160	Arabidopsis	OGp0002385	6	0	0	6
AT1G23170	Arabidopsis	OGp0001234	4	1	3	8
AT1G23180	Arabidopsis	OGp0015012	1	1	0	2
AT1G23190	Arabidopsis	OGp0005383	2	1	1	4
AT1G23200	Arabidopsis	OGp0021255	1	0	0	1
AT1G23201	Arabidopsis	OGp0009842	3	0	0	3
AT1G23205	Arabidopsis	OGp0001639	7	0	0	7
AT1G23210	Arabidopsis	OGp0002392	2	1	3	6
AT1G23220	Arabidopsis	OGp0005542	1	2	1	4
AT1G23230	Arabidopsis	OGp0008885	1	1	1	3
AT1G23240	Arabidopsis	OGp0001676	4	1	2	7
AT1G23250	Arabidopsis	OGp0001676	4	1	2	7
AT1G23260	Arabidopsis	OGp0003584	2	1	2	5
AT1G23270	Arabidopsis	OGp0002406	3	1	2	6
AT1G23280	Arabidopsis	OGp0008866	1	1	1	3
AT1G23290	Arabidopsis	OGp0005504	3	1	0	4
AT1G23300	Arabidopsis	OGp0000621	5	3	3	11
AT1G23310	Arabidopsis	OGp0003547	2	2	1	5
AT1G23320	Arabidopsis	OGp0001223	3	2	3	8
AT1G23330	Arabidopsis	OGp0003616	2	1	2	5
AT1G23340	Arabidopsis	OGp0015119	2	0	0	2
AT1G23350	Arabidopsis	OGp0003543	5	0	0	5
AT1G23360	Arabidopsis	OGp0009026	1	1	1	3
AT1G23380	Arabidopsis	OGp0002352	3	2	1	6
AT1G23390	Arabidopsis	OGp0015184	1	1	0	2
AT1G23400	Arabidopsis	OGp0009030	1	1	1	3
AT1G23410	Arabidopsis	OGp0015180	1	1	0	2
AT1G23420	Arabidopsis	OGp0021445	1	0	0	1
AT1G23440	Arabidopsis	OGp0021940	1	0	0	1
AT1G23450	Arabidopsis	OGp0021470	1	0	0	1
AT1G23460	Arabidopsis	OGp0005428	2	1	1	4
AT1G23465	Arabidopsis	OGp0015176	2	0	0	2
AT1G23480	Arabidopsis	OGp0001271	3	2	3	8
AT1G23490	Arabidopsis	OGp0000242	7	7	3	17
AT1G23500	Arabidopsis	OGp0001644	7	0	0	7
AT1G23510	Arabidopsis	OGp0000375	14	0	0	14
AT1G23520	Arabidopsis	OGp0000375	14	0	0	14
AT1G23530	Arabidopsis	OGp0021462	1	0	0	1
AT1G23540	Arabidopsis	OGp0001227	3	3	2	8
AT1G23550	Arabidopsis	OGp0001229	4	3	1	8
AT1G23560	Arabidopsis	OGp0000375	14	0	0	14
AT1G23570	Arabidopsis	OGp0000375	14	0	0	14
AT1G23580	Arabidopsis	OGp0000375	14	0	0	14
AT1G23590	Arabidopsis	OGp0000375	14	0	0	14
AT1G23600	Arabidopsis	OGp0000375	14	0	0	14
AT1G23610	Arabidopsis	OGp0000375	14	0	0	14
AT1G23640	Arabidopsis	OGp0000375	14	0	0	14
AT1G23650	Arabidopsis	OGp0021401	1	0	0	1
AT1G23660	Arabidopsis	OGp0000375	14	0	0	14
AT1G23670	Arabidopsis	OGp0000375	14	0	0	14
AT1G23680	Arabidopsis	OGp0000375	14	0	0	14
AT1G23690	Arabidopsis	OGp0000375	14	0	0	14
AT1G23700	Arabidopsis	OGp0015054	2	0	0	2
AT1G23710	Arabidopsis	OGp0015053	2	0	0	2
AT1G23720	Arabidopsis	OGp0005646	4	0	0	4
AT1G23724	Arabidopsis	OGp0022070	1	0	0	1
AT1G23730	Arabidopsis	OGp0000780	4	2	4	10
AT1G23740	Arabidopsis	OGp0005643	1	1	2	4
AT1G23750	Arabidopsis	OGp0005647	2	1	1	4
AT1G23760	Arabidopsis	OGp0001662	3	1	3	7
AT1G23770	Arabidopsis	OGp0008763	3	0	0	3
AT1G23780	Arabidopsis	OGp0008763	3	0	0	3
AT1G23790	Arabidopsis	OGp0005457	2	1	1	4
AT1G23800	Arabidopsis	OGp0003662	2	1	2	5
AT1G23810	Arabidopsis	OGp0000284	15	1	0	16
AT1G23820	Arabidopsis	OGp0005890	2	1	1	4
AT1G23830	Arabidopsis	OGp0008992	3	0	0	3
AT1G23840	Arabidopsis	OGp0008992	3	0	0	3
AT1G23850	Arabidopsis	OGp0008992	3	0	0	3
AT1G23860	Arabidopsis	OGp0002449	1	3	2	6
AT1G23870	Arabidopsis	OGp0005633	3	1	0	4
AT1G23880	Arabidopsis	OGp0003667	2	2	1	5
AT1G23890	Arabidopsis	OGp0008994	1	1	1	3
AT1G23900	Arabidopsis	OGp0002573	2	2	2	6
AT1G23910	Arabidopsis	OGp0009477	3	0	0	3
AT1G23935	Arabidopsis	OGp0001697	5	1	1	7
AT1G23940	Arabidopsis	OGp0002573	2	2	2	6
AT1G23950	Arabidopsis	OGp0000118	25	0	0	25
AT1G23960	Arabidopsis	OGp0000118	25	0	0	25
AT1G23965	Arabidopsis	OGp0015301	2	0	0	2
AT1G23970	Arabidopsis	OGp0000118	25	0	0	25
AT1G23980	Arabidopsis	OGp0021777	1	0	0	1
AT1G24000	Arabidopsis	OGp0009477	3	0	0	3
AT1G24010	Arabidopsis	OGp0009477	3	0	0	3
AT1G24020	Arabidopsis	OGp0009531	1	1	1	3
AT1G24030	Arabidopsis	OGp0009534	1	1	1	3
AT1G24040	Arabidopsis	OGp0009527	1	1	1	3
AT1G24050	Arabidopsis	OGp0005815	2	1	1	4
AT1G24060	Arabidopsis	OGp0000284	15	1	0	16
AT1G24062	Arabidopsis	OGp0001841	7	0	0	7
AT1G24070	Arabidopsis	OGp0002583	5	1	0	6
AT1G24090	Arabidopsis	OGp0003854	3	1	1	5
AT1G24095	Arabidopsis	OGp0009914	1	1	1	3
AT1G24100	Arabidopsis	OGp0021768	1	0	0	1
AT1G24110	Arabidopsis	OGp0001799	5	1	1	7
AT1G24120	Arabidopsis	OGp0003853	1	2	2	5
AT1G24130	Arabidopsis	OGp0005966	2	1	1	4
AT1G24140	Arabidopsis	OGp0001696	3	2	2	7
AT1G24145	Arabidopsis	OGp0021723	1	0	0	1
AT1G24147	Arabidopsis	OGp0015450	2	0	0	2
AT1G24148	Arabidopsis	OGp0015450	2	0	0	2
AT1G24150	Arabidopsis	OGp0003637	3	1	1	5
AT1G24159	Arabidopsis	OGp0000790	10	0	0	10
AT1G24160	Arabidopsis	OGp0015319	2	0	0	2
AT1G24170	Arabidopsis	OGp0002521	2	2	2	6
AT1G24180	Arabidopsis	OGp0002413	2	2	2	6
AT1G24190	Arabidopsis	OGp0002520	2	2	2	6
AT1G24200	Arabidopsis	OGp0000284	15	1	0	16
AT1G24210	Arabidopsis	OGp0000284	15	1	0	16
AT1G24220	Arabidopsis	OGp0000284	15	1	0	16
AT1G24230	Arabidopsis	OGp0000284	15	1	0	16
AT1G24240	Arabidopsis	OGp0002555	3	2	1	6
AT1G24250	Arabidopsis	OGp0000284	15	1	0	16
AT1G24256	Arabidopsis	OGp0000622	10	0	1	11
AT1G24260	Arabidopsis	OGp0003944	1	2	2	5
AT1G24265	Arabidopsis	OGp0003948	2	2	1	5
AT1G24267	Arabidopsis	OGp0003948	2	2	1	5
AT1G24270	Arabidopsis	OGp0003838	2	2	1	5
AT1G24280	Arabidopsis	OGp0009452	2	1	0	3
AT1G24290	Arabidopsis	OGp0021739	1	0	0	1
AT1G24300	Arabidopsis	OGp0009262	3	0	0	3
AT1G24310	Arabidopsis	OGp0009454	1	1	1	3
AT1G24320	Arabidopsis	OGp0005543	2	1	1	4
AT1G24330	Arabidopsis	OGp0003602	3	2	0	5
AT1G24340	Arabidopsis	OGp0009450	1	1	1	3
AT1G24350	Arabidopsis	OGp0003628	2	2	1	5
AT1G24360	Arabidopsis	OGp0005933	1	2	1	4
AT1G24380	Arabidopsis	OGp0005598	4	0	0	4
AT1G24388	Arabidopsis	OGp0000118	25	0	0	25
AT1G24390	Arabidopsis	OGp0021730	1	0	0	1
AT1G24400	Arabidopsis	OGp0000529	3	5	4	12
AT1G24405	Arabidopsis	OGp0015379	2	0	0	2
AT1G24420	Arabidopsis	OGp0001005	9	0	0	9
AT1G24430	Arabidopsis	OGp0001005	9	0	0	9
AT1G24440	Arabidopsis	OGp0015037	2	0	0	2
AT1G24450	Arabidopsis	OGp0009438	1	1	1	3
AT1G24460	Arabidopsis	OGp0009442	1	1	1	3
AT1G24470	Arabidopsis	OGp0021528	1	0	0	1
AT1G24480	Arabidopsis	OGp0005737	2	1	1	4
AT1G24485	Arabidopsis	OGp0003956	5	0	0	5
AT1G24490	Arabidopsis	OGp0009138	1	1	1	3
AT1G24510	Arabidopsis	OGp0005739	1	2	1	4
AT1G24520	Arabidopsis	OGp0021526	1	0	0	1
AT1G24530	Arabidopsis	OGp0009139	1	1	1	3
AT1G24540	Arabidopsis	OGp0002361	4	1	1	6
AT1G24560	Arabidopsis	OGp0009135	1	1	1	3
AT1G24570	Arabidopsis	OGp0021521	1	0	0	1
AT1G24575	Arabidopsis	OGp0021513	1	0	0	1
AT1G24577	Arabidopsis	OGp0003898	3	1	1	5
AT1G24580	Arabidopsis	OGp0015238	2	0	0	2
AT1G24590	Arabidopsis	OGp0021529	1	0	0	1
AT1G24600	Arabidopsis	OGp0015240	2	0	0	2
AT1G24610	Arabidopsis	OGp0009162	1	1	1	3
AT1G24620	Arabidopsis	OGp0005701	3	0	1	4
AT1G24625	Arabidopsis	OGp0002499	1	2	3	6
AT1G24650	Arabidopsis	OGp0021542	1	0	0	1
AT1G24706	Arabidopsis	OGp0006198	1	2	1	4
AT1G24735	Arabidopsis	OGp0009754	3	0	0	3
AT1G24764	Arabidopsis	OGp0001289	2	3	3	8
AT1G24793	Arabidopsis	OGp0001733	5	1	1	7
AT1G24800	Arabidopsis	OGp0000002	113	0	0	113
AT1G24807	Arabidopsis	OGp0001281	6	1	1	8
AT1G24822	Arabidopsis	OGp0009087	3	0	0	3
AT1G24851	Arabidopsis	OGp0005705	4	0	0	4
AT1G24880	Arabidopsis	OGp0001733	5	1	1	7
AT1G24881	Arabidopsis	OGp0000002	113	0	0	113
AT1G24909	Arabidopsis	OGp0001281	6	1	1	8
AT1G24996	Arabidopsis	OGp0009087	3	0	0	3
AT1G25025	Arabidopsis	OGp0005705	4	0	0	4
AT1G25054	Arabidopsis	OGp0001733	5	1	1	7
AT1G25055	Arabidopsis	OGp0000002	113	0	0	113
AT1G25083	Arabidopsis	OGp0001281	6	1	1	8
AT1G25097	Arabidopsis	OGp0009087	3	0	0	3
AT1G25112	Arabidopsis	OGp0005705	4	0	0	4
AT1G25141	Arabidopsis	OGp0000002	113	0	0	113
AT1G25145	Arabidopsis	OGp0001733	5	1	1	7
AT1G25150	Arabidopsis	OGp0000002	113	0	0	113
AT1G25155	Arabidopsis	OGp0001281	6	1	1	8
AT1G25180	Arabidopsis	OGp0005705	4	0	0	4
AT1G25210	Arabidopsis	OGp0001733	5	1	1	7
AT1G25211	Arabidopsis	OGp0000002	113	0	0	113
AT1G25220	Arabidopsis	OGp0001281	6	1	1	8
AT1G25230	Arabidopsis	OGp0009127	1	1	1	3
AT1G25240	Arabidopsis	OGp0001240	4	1	3	8
AT1G25250	Arabidopsis	OGp0001732	4	2	1	7
AT1G25260	Arabidopsis	OGp0009120	1	1	1	3
AT1G25270	Arabidopsis	OGp0002484	2	3	1	6
AT1G25275	Arabidopsis	OGp0021969	1	0	0	1
AT1G25280	Arabidopsis	OGp0003720	1	2	2	5
AT1G25290	Arabidopsis	OGp0005729	1	2	1	4
AT1G25300	Arabidopsis	OGp0021514	1	0	0	1
AT1G25310	Arabidopsis	OGp0002490	6	0	0	6
AT1G25320	Arabidopsis	OGp0005735	2	1	1	4
AT1G25330	Arabidopsis	OGp0008687	3	0	0	3
AT1G25340	Arabidopsis	OGp0015234	2	0	0	2
AT1G25350	Arabidopsis	OGp0006199	2	1	1	4
AT1G25360	Arabidopsis	OGp0009131	1	1	1	3
AT1G25370	Arabidopsis	OGp0015233	2	0	0	2
AT1G25375	Arabidopsis	OGp0009132	1	1	1	3
AT1G25380	Arabidopsis	OGp0021731	1	0	0	1
AT1G25390	Arabidopsis	OGp0000799	1	3	6	10
AT1G25400	Arabidopsis	OGp0015323	2	0	0	2
AT1G25410	Arabidopsis	OGp0005932	4	0	0	4
AT1G25420	Arabidopsis	OGp0009439	1	1	1	3
AT1G25422	Arabidopsis	OGp0015387	2	0	0	2
AT1G25425	Arabidopsis	OGp0021967	1	0	0	1
AT1G25440	Arabidopsis	OGp0001718	4	2	1	7
AT1G25450	Arabidopsis	OGp0005936	2	1	1	4
AT1G25460	Arabidopsis	OGp0005934	2	1	1	4
AT1G25470	Arabidopsis	OGp0005848	4	0	0	4
AT1G25472	Arabidopsis	OGp0015458	2	0	0	2
AT1G25480	Arabidopsis	OGp0009459	3	0	0	3
AT1G25490	Arabidopsis	OGp0009458	1	2	0	3
AT1G25500	Arabidopsis	OGp0009802	1	1	1	3
AT1G25510	Arabidopsis	OGp0003837	2	2	1	5
AT1G25520	Arabidopsis	OGp0005943	2	1	1	4
AT1G25530	Arabidopsis	OGp0009451	1	1	1	3
AT1G25540	Arabidopsis	OGp0009455	1	1	1	3
AT1G25550	Arabidopsis	OGp0002366	4	1	1	6
AT1G25560	Arabidopsis	OGp0000372	4	4	6	14
AT1G25570	Arabidopsis	OGp0009453	1	1	1	3
AT1G25580	Arabidopsis	OGp0002565	1	1	4	6
AT1G25682	Arabidopsis	OGp0005913	2	1	1	4
AT1G25988	Arabidopsis	OGp0005913	2	1	1	4
AT1G26090	Arabidopsis	OGp0009418	1	1	1	3
AT1G26100	Arabidopsis	OGp0021708	1	0	0	1
AT1G26110	Arabidopsis	OGp0005917	1	1	2	4
AT1G26120	Arabidopsis	OGp0021724	1	0	0	1
AT1G26130	Arabidopsis	OGp0000763	5	2	3	10
AT1G26140	Arabidopsis	OGp0009425	3	0	0	3
AT1G26150	Arabidopsis	OGp0021719	1	0	0	1
AT1G26160	Arabidopsis	OGp0015320	1	1	0	2
AT1G26170	Arabidopsis	OGp0005927	1	1	2	4
AT1G26180	Arabidopsis	OGp0005926	1	1	2	4
AT1G26190	Arabidopsis	OGp0021770	1	0	0	1
AT1G26200	Arabidopsis	OGp0021767	1	0	0	1
AT1G26210	Arabidopsis	OGp0015091	2	0	0	2
AT1G26220	Arabidopsis	OGp0009530	1	1	1	3
AT1G26230	Arabidopsis	OGp0009533	1	1	1	3
AT1G26240	Arabidopsis	OGp0005980	4	0	0	4
AT1G26250	Arabidopsis	OGp0005980	4	0	0	4
AT1G26260	Arabidopsis	OGp0005505	2	2	0	4
AT1G26270	Arabidopsis	OGp0001294	3	2	3	8
AT1G26290	Arabidopsis	OGp0021778	1	0	0	1
AT1G26300	Arabidopsis	OGp0005503	2	1	1	4
AT1G26310	Arabidopsis	OGp0001653	3	1	3	7
AT1G26320	Arabidopsis	OGp0000530	12	0	0	12
AT1G26330	Arabidopsis	OGp0006197	1	1	2	4
AT1G26340	Arabidopsis	OGp0009471	1	1	1	3
AT1G26350	Arabidopsis	OGp0021748	1	0	0	1
AT1G26355	Arabidopsis	OGp0003565	3	1	1	5
AT1G26360	Arabidopsis	OGp0015065	2	0	0	2
AT1G26370	Arabidopsis	OGp0005949	1	2	1	4
AT1G26380	Arabidopsis	OGp0002571	6	0	0	6
AT1G26390	Arabidopsis	OGp0002571	6	0	0	6
AT1G26400	Arabidopsis	OGp0002571	6	0	0	6
AT1G26410	Arabidopsis	OGp0002571	6	0	0	6
AT1G26420	Arabidopsis	OGp0002571	6	0	0	6
AT1G26440	Arabidopsis	OGp0000453	5	2	6	13
AT1G26450	Arabidopsis	OGp0015303	2	0	0	2
AT1G26460	Arabidopsis	OGp0009483	1	1	1	3
AT1G26470	Arabidopsis	OGp0009484	1	1	1	3
AT1G26480	Arabidopsis	OGp0003736	5	0	0	5
AT1G26500	Arabidopsis	OGp0009485	1	1	1	3
AT1G26510	Arabidopsis	OGp0000003	112	0	0	112
AT1G26515	Arabidopsis	OGp0000003	112	0	0	112
AT1G26520	Arabidopsis	OGp0008976	1	1	1	3
AT1G26530	Arabidopsis	OGp0005680	2	1	1	4
AT1G26540	Arabidopsis	OGp0000771	10	0	0	10
AT1G26550	Arabidopsis	OGp0009045	1	1	1	3
AT1G26560	Arabidopsis	OGp0005679	1	1	2	4
AT1G26570	Arabidopsis	OGp0000783	4	3	3	10
AT1G26580	Arabidopsis	OGp0003681	3	1	1	5
AT1G26590	Arabidopsis	OGp0015185	2	0	0	2
AT1G26600	Arabidopsis	OGp0000958	5	2	2	9
AT1G26610	Arabidopsis	OGp0015185	2	0	0	2
AT1G26620	Arabidopsis	OGp0009063	3	0	0	3
AT1G26630	Arabidopsis	OGp0005688	2	1	1	4
AT1G26640	Arabidopsis	OGp0005687	1	1	2	4
AT1G26650	Arabidopsis	OGp0009059	2	1	0	3
AT1G26660	Arabidopsis	OGp0006196	1	1	2	4
AT1G26665	Arabidopsis	OGp0001273	2	1	5	8
AT1G26670	Arabidopsis	OGp0021475	1	0	0	1
AT1G26680	Arabidopsis	OGp0000180	20	0	0	20
AT1G26690	Arabidopsis	OGp0001274	5	3	0	8
AT1G26700	Arabidopsis	OGp0005682	2	1	1	4
AT1G26710	Arabidopsis	OGp0015183	2	0	0	2
AT1G26720	Arabidopsis	OGp0015183	2	0	0	2
AT1G26730	Arabidopsis	OGp0000979	9	0	0	9
AT1G26740	Arabidopsis	OGp0005654	2	1	1	4
AT1G26750	Arabidopsis	OGp0009016	1	1	1	3
AT1G26760	Arabidopsis	OGp0009017	1	1	1	3
AT1G26761	Arabidopsis	OGp0015457	1	1	0	2
AT1G26762	Arabidopsis	OGp0021984	1	0	0	1
AT1G26770	Arabidopsis	OGp0009829	1	1	1	3
AT1G26771	Arabidopsis	OGp0022071	1	0	0	1
AT1G26773	Arabidopsis	OGp0022099	1	0	0	1
AT1G26780	Arabidopsis	OGp0015247	2	0	0	2
AT1G26790	Arabidopsis	OGp0015177	2	0	0	2
AT1G26795	Arabidopsis	OGp0000086	29	0	0	29
AT1G26796	Arabidopsis	OGp0000086	29	0	0	29
AT1G26797	Arabidopsis	OGp0000086	29	0	0	29
AT1G26798	Arabidopsis	OGp0000086	29	0	0	29
AT1G26799	Arabidopsis	OGp0000086	29	0	0	29
AT1G26800	Arabidopsis	OGp0005660	1	2	1	4
AT1G26810	Arabidopsis	OGp0001267	1	1	6	8
AT1G26815	Arabidopsis	OGp0000017	69	0	0	69
AT1G26820	Arabidopsis	OGp0000980	4	1	4	9
AT1G26830	Arabidopsis	OGp0001711	2	3	2	7
AT1G26840	Arabidopsis	OGp0008920	1	1	1	3
AT1G26850	Arabidopsis	OGp0001245	2	3	3	8
AT1G26870	Arabidopsis	OGp0021371	1	0	0	1
AT1G26880	Arabidopsis	OGp0021372	1	0	0	1
AT1G26890	Arabidopsis	OGp0000017	69	0	0	69
AT1G26900	Arabidopsis	OGp0008886	1	1	1	3
AT1G26910	Arabidopsis	OGp0002412	3	2	1	6
AT1G26916	Arabidopsis	OGp0022094	1	0	0	1
AT1G26920	Arabidopsis	OGp0015126	2	0	0	2
AT1G26921	Arabidopsis	OGp0022103	1	0	0	1
AT1G26930	Arabidopsis	OGp0003622	3	1	1	5
AT1G26940	Arabidopsis	OGp0005550	1	2	1	4
AT1G26945	Arabidopsis	OGp0000772	6	2	2	10
AT1G26960	Arabidopsis	OGp0003621	2	1	2	5
AT1G26970	Arabidopsis	OGp0002410	4	1	1	6
AT1G26976	Arabidopsis	OGp0022152	1	0	0	1
AT1G27000	Arabidopsis	OGp0003587	3	1	1	5
AT1G27008	Arabidopsis	OGp0022122	1	0	0	1
AT1G27020	Arabidopsis	OGp0015099	2	0	0	2
AT1G27030	Arabidopsis	OGp0015099	2	0	0	2
AT1G27040	Arabidopsis	OGp0005798	2	1	1	4
AT1G27045	Arabidopsis	OGp0009913	1	1	1	3
AT1G27050	Arabidopsis	OGp0008835	1	1	1	3
AT1G27060	Arabidopsis	OGp0008839	1	1	1	3
AT1G27070	Arabidopsis	OGp0008842	1	1	1	3
AT1G27080	Arabidopsis	OGp0003595	2	2	1	5
AT1G27090	Arabidopsis	OGp0005511	1	1	2	4
AT1G27100	Arabidopsis	OGp0001241	4	2	2	8
AT1G27110	Arabidopsis	OGp0003601	2	1	2	5
AT1G27120	Arabidopsis	OGp0021353	1	0	0	1
AT1G27130	Arabidopsis	OGp0005554	4	0	0	4
AT1G27135	Arabidopsis	OGp0000820	10	0	0	10
AT1G27140	Arabidopsis	OGp0005554	4	0	0	4
AT1G27150	Arabidopsis	OGp0003601	2	1	2	5
AT1G27160	Arabidopsis	OGp0001659	2	2	3	7
AT1G27170	Arabidopsis	OGp0000007	87	0	0	87
AT1G27180	Arabidopsis	OGp0000007	87	0	0	87
AT1G27190	Arabidopsis	OGp0003640	3	1	1	5
AT1G27200	Arabidopsis	OGp0021393	1	0	0	1
AT1G27210	Arabidopsis	OGp0015109	2	0	0	2
AT1G27213	Arabidopsis	OGp0022096	1	0	0	1
AT1G27220	Arabidopsis	OGp0000068	33	0	0	33
AT1G27240	Arabidopsis	OGp0000284	15	1	0	16
AT1G27250	Arabidopsis	OGp0000068	33	0	0	33
AT1G27260	Arabidopsis	OGp0000284	15	1	0	16
AT1G27270	Arabidopsis	OGp0000284	15	1	0	16
AT1G27280	Arabidopsis	OGp0000284	15	1	0	16
AT1G27290	Arabidopsis	OGp0008953	1	1	1	3
AT1G27300	Arabidopsis	OGp0021396	1	0	0	1
AT1G27310	Arabidopsis	OGp0001259	3	2	3	8
AT1G27320	Arabidopsis	OGp0008938	1	1	1	3
AT1G27330	Arabidopsis	OGp0003642	2	2	1	5
AT1G27340	Arabidopsis	OGp0015156	1	1	0	2
AT1G27350	Arabidopsis	OGp0003642	2	2	1	5
AT1G27360	Arabidopsis	OGp0008901	3	0	0	3
AT1G27370	Arabidopsis	OGp0008901	3	0	0	3
AT1G27380	Arabidopsis	OGp0008897	1	1	1	3
AT1G27385	Arabidopsis	OGp0006173	1	2	1	4
AT1G27390	Arabidopsis	OGp0001770	4	1	2	7
AT1G27400	Arabidopsis	OGp0005659	2	1	1	4
AT1G27410	Arabidopsis	OGp0009265	1	1	1	3
AT1G27420	Arabidopsis	OGp0021616	1	0	0	1
AT1G27430	Arabidopsis	OGp0009262	3	0	0	3
AT1G27435	Arabidopsis	OGp0005834	1	1	2	4
AT1G27440	Arabidopsis	OGp0000633	2	5	4	11
AT1G27450	Arabidopsis	OGp0003967	3	1	1	5
AT1G27460	Arabidopsis	OGp0009257	1	1	1	3
AT1G27461	Arabidopsis	OGp0006165	1	2	1	4
AT1G27470	Arabidopsis	OGp0005780	2	1	1	4
AT1G27480	Arabidopsis	OGp0009182	1	1	1	3
AT1G27490	Arabidopsis	OGp0000002	113	0	0	113
AT1G27500	Arabidopsis	OGp0021563	1	0	0	1
AT1G27510	Arabidopsis	OGp0009185	1	1	1	3
AT1G27520	Arabidopsis	OGp0009217	1	1	1	3
AT1G27530	Arabidopsis	OGp0009213	1	1	1	3
AT1G27540	Arabidopsis	OGp0000055	37	0	0	37
AT1G27550	Arabidopsis	OGp0000055	37	0	0	37
AT1G27565	Arabidopsis	OGp0015289	2	0	0	2
AT1G27570	Arabidopsis	OGp0002514	5	0	1	6
AT1G27580	Arabidopsis	OGp0000055	37	0	0	37
AT1G27590	Arabidopsis	OGp0002514	5	0	1	6
AT1G27595	Arabidopsis	OGp0003751	1	1	3	5
AT1G27600	Arabidopsis	OGp0005789	1	2	1	4
AT1G27610	Arabidopsis	OGp0021576	1	0	0	1
AT1G27620	Arabidopsis	OGp0005773	2	1	1	4
AT1G27630	Arabidopsis	OGp0021566	1	0	0	1
AT1G27640	Arabidopsis	OGp0021555	1	0	0	1
AT1G27650	Arabidopsis	OGp0021554	1	0	0	1
AT1G27660	Arabidopsis	OGp0021553	1	0	0	1
AT1G27670	Arabidopsis	OGp0021619	1	0	0	1
AT1G27680	Arabidopsis	OGp0003777	2	2	1	5
AT1G27690	Arabidopsis	OGp0021618	1	0	0	1
AT1G27695	Arabidopsis	OGp0021613	1	0	0	1
AT1G27700	Arabidopsis	OGp0009259	1	1	1	3
AT1G27710	Arabidopsis	OGp0021615	1	0	0	1
AT1G27720	Arabidopsis	OGp0005831	2	1	1	4
AT1G27730	Arabidopsis	OGp0001769	3	2	2	7
AT1G27740	Arabidopsis	OGp0000204	2	1	16	19
AT1G27750	Arabidopsis	OGp0009289	1	1	1	3
AT1G27752	Arabidopsis	OGp0009835	1	1	1	3
AT1G27760	Arabidopsis	OGp0009293	1	1	1	3
AT1G27770	Arabidopsis	OGp0001771	3	3	1	7
AT1G27820	Arabidopsis	OGp0003706	5	0	0	5
AT1G27840	Arabidopsis	OGp0005557	2	1	1	4
AT1G27850	Arabidopsis	OGp0005828	1	1	2	4
AT1G27860	Arabidopsis	OGp0000118	25	0	0	25
AT1G27870	Arabidopsis	OGp0000068	33	0	0	33
AT1G27880	Arabidopsis	OGp0005715	1	1	2	4
AT1G27890	Arabidopsis	OGp0003706	5	0	0	5
AT1G27900	Arabidopsis	OGp0015214	1	1	0	2
AT1G27910	Arabidopsis	OGp0003602	3	2	0	5
AT1G27920	Arabidopsis	OGp0009113	1	1	1	3
AT1G27930	Arabidopsis	OGp0003686	2	1	2	5
AT1G27940	Arabidopsis	OGp0015213	2	0	0	2
AT1G27950	Arabidopsis	OGp0009116	1	1	1	3
AT1G27960	Arabidopsis	OGp0021502	1	0	0	1
AT1G27970	Arabidopsis	OGp0001259	3	2	3	8
AT1G27980	Arabidopsis	OGp0009070	1	1	1	3
AT1G27990	Arabidopsis	OGp0002472	3	2	1	6
AT1G28000	Arabidopsis	OGp0001279	7	1	0	8
AT1G28007	Arabidopsis	OGp0022063	1	0	0	1
AT1G28010	Arabidopsis	OGp0015213	2	0	0	2
AT1G28020	Arabidopsis	OGp0001279	7	1	0	8
AT1G28030	Arabidopsis	OGp0000974	9	0	0	9
AT1G28040	Arabidopsis	OGp0001280	8	0	0	8
AT1G28050	Arabidopsis	OGp0015209	2	0	0	2
AT1G28060	Arabidopsis	OGp0003716	3	1	1	5
AT1G28070	Arabidopsis	OGp0005754	2	1	1	4
AT1G28080	Arabidopsis	OGp0003739	2	2	1	5
AT1G28090	Arabidopsis	OGp0021541	1	0	0	1
AT1G28100	Arabidopsis	OGp0009830	1	1	1	3
AT1G28110	Arabidopsis	OGp0002482	2	2	2	6
AT1G28120	Arabidopsis	OGp0009121	1	1	1	3
AT1G28130	Arabidopsis	OGp0015224	1	1	0	2
AT1G28135	Arabidopsis	OGp0021506	1	0	0	1
AT1G28140	Arabidopsis	OGp0009693	1	1	1	3
AT1G28150	Arabidopsis	OGp0015400	1	1	0	2
AT1G28160	Arabidopsis	OGp0003921	2	2	1	5
AT1G28170	Arabidopsis	OGp0000448	13	0	0	13
AT1G28180	Arabidopsis	OGp0021929	1	0	0	1
AT1G28190	Arabidopsis	OGp0015412	1	1	0	2
AT1G28200	Arabidopsis	OGp0003927	1	2	2	5
AT1G28210	Arabidopsis	OGp0009790	1	1	1	3
AT1G28220	Arabidopsis	OGp0000807	3	2	5	10
AT1G28230	Arabidopsis	OGp0000807	3	2	5	10
AT1G28240	Arabidopsis	OGp0009546	1	1	1	3
AT1G28250	Arabidopsis	OGp0009542	1	1	1	3
AT1G28260	Arabidopsis	OGp0005986	4	0	0	4
AT1G28270	Arabidopsis	OGp0005992	4	0	0	4
AT1G28280	Arabidopsis	OGp0002592	2	2	2	6
AT1G28281	Arabidopsis	OGp0022022	1	0	0	1
AT1G28290	Arabidopsis	OGp0001014	3	2	4	9
AT1G28300	Arabidopsis	OGp0021803	1	0	0	1
AT1G28304	Arabidopsis	OGp0022153	1	0	0	1
AT1G28305	Arabidopsis	OGp0000134	24	0	0	24
AT1G28306	Arabidopsis	OGp0000134	24	0	0	24
AT1G28307	Arabidopsis	OGp0022021	1	0	0	1
AT1G28310	Arabidopsis	OGp0021968	1	0	0	1
AT1G28320	Arabidopsis	OGp0009635	1	1	1	3
AT1G28327	Arabidopsis	OGp0021845	1	0	0	1
AT1G28330	Arabidopsis	OGp0003966	3	1	1	5
AT1G28335	Arabidopsis	OGp0000455	13	0	0	13
AT1G28340	Arabidopsis	OGp0009673	1	1	1	3
AT1G28350	Arabidopsis	OGp0005999	2	1	1	4
AT1G28360	Arabidopsis	OGp0006010	1	2	1	4
AT1G28370	Arabidopsis	OGp0001256	3	2	3	8
AT1G28375	Arabidopsis	OGp0021855	1	0	0	1
AT1G28380	Arabidopsis	OGp0021820	1	0	0	1
AT1G28390	Arabidopsis	OGp0006195	2	1	1	4
AT1G28395	Arabidopsis	OGp0015369	2	0	0	2
AT1G28400	Arabidopsis	OGp0015388	2	0	0	2
AT1G28410	Arabidopsis	OGp0021791	1	0	0	1
AT1G28420	Arabidopsis	OGp0002634	2	2	2	6
AT1G28430	Arabidopsis	OGp0000119	25	0	0	25
AT1G28440	Arabidopsis	OGp0009578	1	1	1	3
AT1G28450	Arabidopsis	OGp0003671	5	0	0	5
AT1G28460	Arabidopsis	OGp0003671	5	0	0	5
AT1G28470	Arabidopsis	OGp0021474	1	0	0	1
AT1G28480	Arabidopsis	OGp0000625	2	1	8	11
AT1G28490	Arabidopsis	OGp0003657	1	2	2	5
AT1G28500	Arabidopsis	OGp0000118	25	0	0	25
AT1G28510	Arabidopsis	OGp0008990	1	1	1	3
AT1G28520	Arabidopsis	OGp0002331	2	2	2	6
AT1G28530	Arabidopsis	OGp0009782	1	1	1	3
AT1G28540	Arabidopsis	OGp0008764	1	1	1	3
AT1G28550	Arabidopsis	OGp0000249	9	5	3	17
AT1G28560	Arabidopsis	OGp0009898	1	1	1	3
AT1G28570	Arabidopsis	OGp0000631	11	0	0	11
AT1G28580	Arabidopsis	OGp0000631	11	0	0	11
AT1G28590	Arabidopsis	OGp0000631	11	0	0	11
AT1G28600	Arabidopsis	OGp0000631	11	0	0	11
AT1G28610	Arabidopsis	OGp0000631	11	0	0	11
AT1G28630	Arabidopsis	OGp0015203	2	0	0	2
AT1G28640	Arabidopsis	OGp0000631	11	0	0	11
AT1G28650	Arabidopsis	OGp0000631	11	0	0	11
AT1G28660	Arabidopsis	OGp0000631	11	0	0	11
AT1G28670	Arabidopsis	OGp0000631	11	0	0	11
AT1G28680	Arabidopsis	OGp0009281	1	1	1	3
AT1G28690	Arabidopsis	OGp0005818	1	1	2	4
AT1G28695	Arabidopsis	OGp0002557	3	1	2	6
AT1G28700	Arabidopsis	OGp0002557	3	1	2	6
AT1G28710	Arabidopsis	OGp0002557	3	1	2	6
AT1G28760	Arabidopsis	OGp0002582	1	1	4	6
AT1G28815	Arabidopsis	OGp0021985	1	0	0	1
AT1G28960	Arabidopsis	OGp0003857	2	2	1	5
AT1G29000	Arabidopsis	OGp0009323	1	1	1	3
AT1G29010	Arabidopsis	OGp0015299	2	0	0	2
AT1G29020	Arabidopsis	OGp0005372	4	0	0	4
AT1G29025	Arabidopsis	OGp0005372	4	0	0	4
AT1G29030	Arabidopsis	OGp0001697	5	1	1	7
AT1G29040	Arabidopsis	OGp0009775	1	1	1	3
AT1G29041	Arabidopsis	OGp0022154	1	0	0	1
AT1G29050	Arabidopsis	OGp0005651	2	1	1	4
AT1G29060	Arabidopsis	OGp0005670	2	1	1	4
AT1G29070	Arabidopsis	OGp0005663	1	2	1	4
AT1G29080	Arabidopsis	OGp0002409	6	0	0	6
AT1G29090	Arabidopsis	OGp0002409	6	0	0	6
AT1G29100	Arabidopsis	OGp0006092	2	1	1	4
AT1G29110	Arabidopsis	OGp0002409	6	0	0	6
AT1G29120	Arabidopsis	OGp0009903	1	1	1	3
AT1G29140	Arabidopsis	OGp0009642	3	0	0	3
AT1G29150	Arabidopsis	OGp0002621	1	2	3	6
AT1G29160	Arabidopsis	OGp0006015	2	1	1	4
AT1G29170	Arabidopsis	OGp0006004	2	1	1	4
AT1G29179	Arabidopsis	OGp0000032	49	0	0	49
AT1G29180	Arabidopsis	OGp0000032	49	0	0	49
AT1G29195	Arabidopsis	OGp0008907	1	1	1	3
AT1G29200	Arabidopsis	OGp0009844	1	1	1	3
AT1G29220	Arabidopsis	OGp0009901	1	1	1	3
AT1G29230	Arabidopsis	OGp0015138	2	0	0	2
AT1G29240	Arabidopsis	OGp0002423	5	1	0	6
AT1G29250	Arabidopsis	OGp0001252	2	3	3	8
AT1G29260	Arabidopsis	OGp0008918	1	1	1	3
AT1G29270	Arabidopsis	OGp0021388	1	0	0	1
AT1G29280	Arabidopsis	OGp0005579	2	1	1	4
AT1G29290	Arabidopsis	OGp0015137	2	0	0	2
AT1G29300	Arabidopsis	OGp0005559	4	0	0	4
AT1G29310	Arabidopsis	OGp0002416	3	2	1	6
AT1G29320	Arabidopsis	OGp0008890	1	1	1	3
AT1G29330	Arabidopsis	OGp0002414	2	3	1	6
AT1G29340	Arabidopsis	OGp0008903	1	1	1	3
AT1G29350	Arabidopsis	OGp0001248	4	2	2	8
AT1G29355	Arabidopsis	OGp0021381	1	0	0	1
AT1G29370	Arabidopsis	OGp0001248	4	2	2	8
AT1G29380	Arabidopsis	OGp0005593	2	0	2	4
AT1G29390	Arabidopsis	OGp0005594	2	1	1	4
AT1G29395	Arabidopsis	OGp0005594	2	1	1	4
AT1G29400	Arabidopsis	OGp0008948	1	1	1	3
AT1G29410	Arabidopsis	OGp0002552	3	1	2	6
AT1G29418	Arabidopsis	OGp0021986	1	0	0	1
AT1G29420	Arabidopsis	OGp0000964	9	0	0	9
AT1G29430	Arabidopsis	OGp0000964	9	0	0	9
AT1G29440	Arabidopsis	OGp0000964	9	0	0	9
AT1G29450	Arabidopsis	OGp0000964	9	0	0	9
AT1G29460	Arabidopsis	OGp0000964	9	0	0	9
AT1G29465	Arabidopsis	OGp0022115	1	0	0	1
AT1G29470	Arabidopsis	OGp0000521	4	4	4	12
AT1G29480	Arabidopsis	OGp0021391	1	0	0	1
AT1G29490	Arabidopsis	OGp0000964	9	0	0	9
AT1G29500	Arabidopsis	OGp0000964	9	0	0	9
AT1G29510	Arabidopsis	OGp0000964	9	0	0	9
AT1G29520	Arabidopsis	OGp0005555	2	1	1	4
AT1G29530	Arabidopsis	OGp0008856	3	0	0	3
AT1G29540	Arabidopsis	OGp0015112	2	0	0	2
AT1G29550	Arabidopsis	OGp0015111	2	0	0	2
AT1G29560	Arabidopsis	OGp0008838	3	0	0	3
AT1G29570	Arabidopsis	OGp0008838	3	0	0	3
AT1G29580	Arabidopsis	OGp0002401	2	1	3	6
AT1G29590	Arabidopsis	OGp0015111	2	0	0	2
AT1G29600	Arabidopsis	OGp0008838	3	0	0	3
AT1G29620	Arabidopsis	OGp0008837	3	0	0	3
AT1G29630	Arabidopsis	OGp0009831	1	1	1	3
AT1G29640	Arabidopsis	OGp0002397	4	1	1	6
AT1G29660	Arabidopsis	OGp0000770	4	3	3	10
AT1G29670	Arabidopsis	OGp0000770	4	3	3	10
AT1G29680	Arabidopsis	OGp0008848	1	1	1	3
AT1G29690	Arabidopsis	OGp0005521	1	1	2	4
AT1G29700	Arabidopsis	OGp0008845	1	1	1	3
AT1G29710	Arabidopsis	OGp0002398	4	1	1	6
AT1G29720	Arabidopsis	OGp0008879	3	0	0	3
AT1G29730	Arabidopsis	OGp0008879	3	0	0	3
AT1G29740	Arabidopsis	OGp0008879	3	0	0	3
AT1G29750	Arabidopsis	OGp0021952	1	0	0	1
AT1G29760	Arabidopsis	OGp0003613	2	1	2	5
AT1G29770	Arabidopsis	OGp0003610	3	1	1	5
AT1G29780	Arabidopsis	OGp0003610	3	1	1	5
AT1G29790	Arabidopsis	OGp0008868	1	1	1	3
AT1G29800	Arabidopsis	OGp0003612	1	3	1	5
AT1G29810	Arabidopsis	OGp0008867	1	1	1	3
AT1G29820	Arabidopsis	OGp0002407	2	2	2	6
AT1G29830	Arabidopsis	OGp0002407	2	2	2	6
AT1G29840	Arabidopsis	OGp0003617	4	0	1	5
AT1G29850	Arabidopsis	OGp0009858	1	1	1	3
AT1G29860	Arabidopsis	OGp0008871	3	0	0	3
AT1G29870	Arabidopsis	OGp0021455	1	0	0	1
AT1G29880	Arabidopsis	OGp0005664	1	1	2	4
AT1G29890	Arabidopsis	OGp0006153	2	1	1	4
AT1G29900	Arabidopsis	OGp0009024	1	1	1	3
AT1G29910	Arabidopsis	OGp0000324	5	2	8	15
AT1G29920	Arabidopsis	OGp0000324	5	2	8	15
AT1G29930	Arabidopsis	OGp0000324	5	2	8	15
AT1G29940	Arabidopsis	OGp0015181	1	1	0	2
AT1G29950	Arabidopsis	OGp0003673	1	2	2	5
AT1G29951	Arabidopsis	OGp0015460	1	1	0	2
AT1G29952	Arabidopsis	OGp0022106	1	0	0	1
AT1G29960	Arabidopsis	OGp0015176	2	0	0	2
AT1G29962	Arabidopsis	OGp0003671	5	0	0	5
AT1G29965	Arabidopsis	OGp0001709	3	2	2	7
AT1G29970	Arabidopsis	OGp0022002	1	0	0	1
AT1G29980	Arabidopsis	OGp0006125	2	1	1	4
AT1G29990	Arabidopsis	OGp0009008	1	1	1	3
AT1G30000	Arabidopsis	OGp0009056	1	1	1	3
AT1G30010	Arabidopsis	OGp0015190	1	0	1	2
AT1G30016	Arabidopsis	OGp0022026	1	0	0	1
AT1G30020	Arabidopsis	OGp0021466	1	0	0	1
AT1G30040	Arabidopsis	OGp0015188	2	0	0	2
AT1G30050	Arabidopsis	OGp0003685	3	1	1	5
AT1G30060	Arabidopsis	OGp0002462	6	0	0	6
AT1G30070	Arabidopsis	OGp0009900	1	1	1	3
AT1G30080	Arabidopsis	OGp0005686	2	1	1	4
AT1G30090	Arabidopsis	OGp0002466	2	2	2	6
AT1G30100	Arabidopsis	OGp0015313	2	0	0	2
AT1G30110	Arabidopsis	OGp0021688	1	0	0	1
AT1G30120	Arabidopsis	OGp0002546	2	2	2	6
AT1G30130	Arabidopsis	OGp0009393	1	1	1	3
AT1G30135	Arabidopsis	OGp0005897	2	1	1	4
AT1G30140	Arabidopsis	OGp0002545	6	0	0	6
AT1G30160	Arabidopsis	OGp0000057	37	0	0	37
AT1G30170	Arabidopsis	OGp0000057	37	0	0	37
AT1G30190	Arabidopsis	OGp0015287	2	0	0	2
AT1G30200	Arabidopsis	OGp0001775	3	2	2	7
AT1G30210	Arabidopsis	OGp0015284	2	0	0	2
AT1G30220	Arabidopsis	OGp0001773	3	2	2	7
AT1G30230	Arabidopsis	OGp0003951	2	2	1	5
AT1G30240	Arabidopsis	OGp0009832	1	1	1	3
AT1G30250	Arabidopsis	OGp0021650	1	0	0	1
AT1G30260	Arabidopsis	OGp0005857	1	2	1	4
AT1G30270	Arabidopsis	OGp0009315	1	1	1	3
AT1G30280	Arabidopsis	OGp0021637	1	0	0	1
AT1G30290	Arabidopsis	OGp0009298	1	1	1	3
AT1G30300	Arabidopsis	OGp0009300	1	1	1	3
AT1G30320	Arabidopsis	OGp0009296	1	1	1	3
AT1G30330	Arabidopsis	OGp0003949	1	2	2	5
AT1G30350	Arabidopsis	OGp0005841	4	0	0	4
AT1G30360	Arabidopsis	OGp0005840	1	1	2	4
AT1G30370	Arabidopsis	OGp0021664	1	0	0	1
AT1G30380	Arabidopsis	OGp0009344	1	1	1	3
AT1G30400	Arabidopsis	OGp0005870	2	1	1	4
AT1G30410	Arabidopsis	OGp0015292	2	0	0	2
AT1G30420	Arabidopsis	OGp0015292	2	0	0	2
AT1G30440	Arabidopsis	OGp0009354	1	1	1	3
AT1G30450	Arabidopsis	OGp0003805	1	3	1	5
AT1G30455	Arabidopsis	OGp0000649	4	3	4	11
AT1G30460	Arabidopsis	OGp0009346	1	1	1	3
AT1G30470	Arabidopsis	OGp0005871	1	2	1	4
AT1G30473	Arabidopsis	OGp0015435	2	0	0	2
AT1G30475	Arabidopsis	OGp0015141	2	0	0	2
AT1G30480	Arabidopsis	OGp0009324	1	1	1	3
AT1G30490	Arabidopsis	OGp0001306	3	2	3	8
AT1G30500	Arabidopsis	OGp0003930	2	1	2	5
AT1G30510	Arabidopsis	OGp0006122	2	1	1	4
AT1G30515	Arabidopsis	OGp0015291	2	0	0	2
AT1G30520	Arabidopsis	OGp0009467	1	1	1	3
AT1G30530	Arabidopsis	OGp0001324	4	1	3	8
AT1G30540	Arabidopsis	OGp0003845	1	2	2	5
AT1G30550	Arabidopsis	OGp0015335	1	1	0	2
AT1G30560	Arabidopsis	OGp0015337	2	0	0	2
AT1G30570	Arabidopsis	OGp0009495	1	1	1	3
AT1G30580	Arabidopsis	OGp0009489	1	1	1	3
AT1G30590	Arabidopsis	OGp0003848	3	1	1	5
AT1G30600	Arabidopsis	OGp0003843	3	1	1	5
AT1G30610	Arabidopsis	OGp0009475	1	1	1	3
AT1G30620	Arabidopsis	OGp0001323	2	3	3	8
AT1G30630	Arabidopsis	OGp0005953	2	1	1	4
AT1G30640	Arabidopsis	OGp0021752	1	0	0	1
AT1G30650	Arabidopsis	OGp0001795	2	2	3	7
AT1G30660	Arabidopsis	OGp0005955	2	1	1	4
AT1G30670	Arabidopsis	OGp0002577	2	2	2	6
AT1G30680	Arabidopsis	OGp0005955	2	1	1	4
AT1G30690	Arabidopsis	OGp0009522	1	1	1	3
AT1G30700	Arabidopsis	OGp0000630	11	0	0	11
AT1G30710	Arabidopsis	OGp0000630	11	0	0	11
AT1G30720	Arabidopsis	OGp0000630	11	0	0	11
AT1G30730	Arabidopsis	OGp0000630	11	0	0	11
AT1G30740	Arabidopsis	OGp0000630	11	0	0	11
AT1G30750	Arabidopsis	OGp0021782	1	0	0	1
AT1G30755	Arabidopsis	OGp0021783	1	0	0	1
AT1G30757	Arabidopsis	OGp0021781	1	0	0	1
AT1G30760	Arabidopsis	OGp0003858	5	0	0	5
AT1G30780	Arabidopsis	OGp0000003	112	0	0	112
AT1G30790	Arabidopsis	OGp0000003	112	0	0	112
AT1G30795	Arabidopsis	OGp0009506	3	0	0	3
AT1G30800	Arabidopsis	OGp0003852	5	0	0	5
AT1G30810	Arabidopsis	OGp0002578	3	2	1	6
AT1G30814	Arabidopsis	OGp0021960	1	0	0	1
AT1G30820	Arabidopsis	OGp0000640	3	4	4	11
AT1G30825	Arabidopsis	OGp0009468	1	1	1	3
AT1G30840	Arabidopsis	OGp0001004	1	3	5	9
AT1G30845	Arabidopsis	OGp0009432	1	1	1	3
AT1G30850	Arabidopsis	OGp0002561	4	1	1	6
AT1G30860	Arabidopsis	OGp0005923	4	0	0	4
AT1G30870	Arabidopsis	OGp0009427	1	1	1	3
AT1G30880	Arabidopsis	OGp0009436	1	1	1	3
AT1G30890	Arabidopsis	OGp0001789	2	3	2	7
AT1G30900	Arabidopsis	OGp0005916	2	1	1	4
AT1G30910	Arabidopsis	OGp0021710	1	0	0	1
AT1G30920	Arabidopsis	OGp0000003	112	0	0	112
AT1G30925	Arabidopsis	OGp0000003	112	0	0	112
AT1G30930	Arabidopsis	OGp0000003	112	0	0	112
AT1G30950	Arabidopsis	OGp0009253	1	1	1	3
AT1G30960	Arabidopsis	OGp0005825	1	1	2	4
AT1G30970	Arabidopsis	OGp0015270	1	1	0	2
AT1G30972	Arabidopsis	OGp0015446	2	0	0	2
AT1G30974	Arabidopsis	OGp0015446	2	0	0	2
AT1G30990	Arabidopsis	OGp0000115	25	0	0	25
AT1G31000	Arabidopsis	OGp0000003	112	0	0	112
AT1G31010	Arabidopsis	OGp0003768	3	1	1	5
AT1G31020	Arabidopsis	OGp0005717	2	1	1	4
AT1G31040	Arabidopsis	OGp0003704	1	2	2	5
AT1G31050	Arabidopsis	OGp0021491	1	0	0	1
AT1G31070	Arabidopsis	OGp0003937	2	2	1	5
AT1G31080	Arabidopsis	OGp0000003	112	0	0	112
AT1G31090	Arabidopsis	OGp0000003	112	0	0	112
AT1G31120	Arabidopsis	OGp0002477	2	2	2	6
AT1G31130	Arabidopsis	OGp0002480	4	2	0	6
AT1G31140	Arabidopsis	OGp0005385	4	0	0	4
AT1G31150	Arabidopsis	OGp0005385	4	0	0	4
AT1G31160	Arabidopsis	OGp0009110	1	1	1	3
AT1G31163	Arabidopsis	OGp0000003	112	0	0	112
AT1G31170	Arabidopsis	OGp0006191	1	1	2	4
AT1G31175	Arabidopsis	OGp0009075	1	1	1	3
AT1G31180	Arabidopsis	OGp0003692	3	1	1	5
AT1G31190	Arabidopsis	OGp0015206	1	1	0	2
AT1G31200	Arabidopsis	OGp0008958	3	0	0	3
AT1G31220	Arabidopsis	OGp0005706	1	2	1	4
AT1G31230	Arabidopsis	OGp0003697	2	2	1	5
AT1G31240	Arabidopsis	OGp0002470	2	2	2	6
AT1G31250	Arabidopsis	OGp0021489	1	0	0	1
AT1G31260	Arabidopsis	OGp0003699	4	1	0	5
AT1G31270	Arabidopsis	OGp0021487	1	0	0	1
AT1G31280	Arabidopsis	OGp0002473	2	2	2	6
AT1G31290	Arabidopsis	OGp0002473	2	2	2	6
AT1G31300	Arabidopsis	OGp0001738	2	3	2	7
AT1G31310	Arabidopsis	OGp0005746	2	1	1	4
AT1G31319	Arabidopsis	OGp0022032	1	0	0	1
AT1G31320	Arabidopsis	OGp0001290	3	2	3	8
AT1G31330	Arabidopsis	OGp0009149	1	1	1	3
AT1G31335	Arabidopsis	OGp0009152	1	1	1	3
AT1G31340	Arabidopsis	OGp0003737	2	2	1	5
AT1G31350	Arabidopsis	OGp0015241	1	1	0	2
AT1G31360	Arabidopsis	OGp0009150	1	1	1	3
AT1G31370	Arabidopsis	OGp0000043	41	0	0	41
AT1G31380	Arabidopsis	OGp0000043	41	0	0	41
AT1G31390	Arabidopsis	OGp0000043	41	0	0	41
AT1G31400	Arabidopsis	OGp0000043	41	0	0	41
AT1G31410	Arabidopsis	OGp0009153	1	1	1	3
AT1G31420	Arabidopsis	OGp0005756	2	1	1	4
AT1G31430	Arabidopsis	OGp0009123	1	1	1	3
AT1G31440	Arabidopsis	OGp0021511	1	0	0	1
AT1G31450	Arabidopsis	OGp0001284	8	0	0	8
AT1G31460	Arabidopsis	OGp0002406	3	1	2	6
AT1G31470	Arabidopsis	OGp0001286	4	2	2	8
AT1G31480	Arabidopsis	OGp0009125	1	1	1	3
AT1G31490	Arabidopsis	OGp0000446	1	6	6	13
AT1G31500	Arabidopsis	OGp0009137	2	1	0	3
AT1G31510	Arabidopsis	OGp0000002	113	0	0	113
AT1G31520	Arabidopsis	OGp0021525	1	0	0	1
AT1G31530	Arabidopsis	OGp0009137	2	1	0	3
AT1G31540	Arabidopsis	OGp0000007	87	0	0	87
AT1G31550	Arabidopsis	OGp0000631	11	0	0	11
AT1G31580	Arabidopsis	OGp0015282	2	0	0	2
AT1G31600	Arabidopsis	OGp0009448	1	1	1	3
AT1G31620	Arabidopsis	OGp0000003	112	0	0	112
AT1G31630	Arabidopsis	OGp0000283	16	0	0	16
AT1G31640	Arabidopsis	OGp0000283	16	0	0	16
AT1G31650	Arabidopsis	OGp0005941	1	1	2	4
AT1G31660	Arabidopsis	OGp0005935	1	2	1	4
AT1G31670	Arabidopsis	OGp0001006	4	1	4	9
AT1G31690	Arabidopsis	OGp0001006	4	1	4	9
AT1G31710	Arabidopsis	OGp0001006	4	1	4	9
AT1G31720	Arabidopsis	OGp0005946	2	1	1	4
AT1G31730	Arabidopsis	OGp0009465	1	1	1	3
AT1G31740	Arabidopsis	OGp0001007	3	3	3	9
AT1G31750	Arabidopsis	OGp0021744	1	0	0	1
AT1G31760	Arabidopsis	OGp0002341	4	1	1	6
AT1G31770	Arabidopsis	OGp0003523	3	1	1	5
AT1G31772	Arabidopsis	OGp0021966	1	0	0	1
AT1G31780	Arabidopsis	OGp0008693	1	1	1	3
AT1G31790	Arabidopsis	OGp0008697	1	1	1	3
AT1G31800	Arabidopsis	OGp0008689	1	1	1	3
AT1G31810	Arabidopsis	OGp0008699	1	1	1	3
AT1G31812	Arabidopsis	OGp0005402	1	2	1	4
AT1G31814	Arabidopsis	OGp0015028	2	0	0	2
AT1G31817	Arabidopsis	OGp0005415	1	0	3	4
AT1G31820	Arabidopsis	OGp0001646	3	2	2	7
AT1G31830	Arabidopsis	OGp0001646	3	2	2	7
AT1G31835	Arabidopsis	OGp0021261	1	0	0	1
AT1G31840	Arabidopsis	OGp0021259	1	0	0	1
AT1G31850	Arabidopsis	OGp0005364	2	1	1	4
AT1G31860	Arabidopsis	OGp0008645	1	1	1	3
AT1G31870	Arabidopsis	OGp0003504	1	1	3	5
AT1G31875	Arabidopsis	OGp0022031	1	0	0	1
AT1G31880	Arabidopsis	OGp0001215	3	1	4	8
AT1G31885	Arabidopsis	OGp0021237	1	0	0	1
AT1G31910	Arabidopsis	OGp0008781	1	1	1	3
AT1G31920	Arabidopsis	OGp0005628	1	1	2	4
AT1G31930	Arabidopsis	OGp0001707	1	3	3	7
AT1G31940	Arabidopsis	OGp0001706	2	1	4	7
AT1G31950	Arabidopsis	OGp0000138	23	0	0	23
AT1G31960	Arabidopsis	OGp0021427	1	0	0	1
AT1G31970	Arabidopsis	OGp0008988	1	1	1	3
AT1G31990	Arabidopsis	OGp0021441	1	0	0	1
AT1G32000	Arabidopsis	OGp0001708	7	0	0	7
AT1G32010	Arabidopsis	OGp0001708	7	0	0	7
AT1G32020	Arabidopsis	OGp0000033	48	0	0	48
AT1G32030	Arabidopsis	OGp0000222	18	0	0	18
AT1G32050	Arabidopsis	OGp0003661	1	2	2	5
AT1G32060	Arabidopsis	OGp0008967	1	1	1	3
AT1G32070	Arabidopsis	OGp0003934	1	1	3	5
AT1G32080	Arabidopsis	OGp0005604	1	1	2	4
AT1G32090	Arabidopsis	OGp0008970	1	1	1	3
AT1G32100	Arabidopsis	OGp0002437	2	2	2	6
AT1G32120	Arabidopsis	OGp0000966	1	1	7	9
AT1G32130	Arabidopsis	OGp0008963	1	1	1	3
AT1G32140	Arabidopsis	OGp0000002	113	0	0	113
AT1G32150	Arabidopsis	OGp0005606	2	1	1	4
AT1G32160	Arabidopsis	OGp0008981	1	1	1	3
AT1G32170	Arabidopsis	OGp0005611	2	1	1	4
AT1G32180	Arabidopsis	OGp0021423	1	0	0	1
AT1G32190	Arabidopsis	OGp0021424	1	0	0	1
AT1G32200	Arabidopsis	OGp0008982	1	1	1	3
AT1G32210	Arabidopsis	OGp0005616	2	1	1	4
AT1G32220	Arabidopsis	OGp0009043	1	1	1	3
AT1G32225	Arabidopsis	OGp0022143	1	0	0	1
AT1G32230	Arabidopsis	OGp0001717	2	2	3	7
AT1G32240	Arabidopsis	OGp0003682	1	2	2	5
AT1G32250	Arabidopsis	OGp0009042	1	1	1	3
AT1G32260	Arabidopsis	OGp0005674	2	1	1	4
AT1G32270	Arabidopsis	OGp0003679	5	0	0	5
AT1G32280	Arabidopsis	OGp0009040	3	0	0	3
AT1G32290	Arabidopsis	OGp0021473	1	0	0	1
AT1G32300	Arabidopsis	OGp0000983	6	1	2	9
AT1G32310	Arabidopsis	OGp0009052	1	1	1	3
AT1G32320	Arabidopsis	OGp0021472	1	0	0	1
AT1G32330	Arabidopsis	OGp0021469	1	0	0	1
AT1G32337	Arabidopsis	OGp0015442	2	0	0	2
AT1G32340	Arabidopsis	OGp0005655	1	1	2	4
AT1G32350	Arabidopsis	OGp0021442	1	0	0	1
AT1G32360	Arabidopsis	OGp0003672	2	2	1	5
AT1G32361	Arabidopsis	OGp0015468	2	0	0	2
AT1G32370	Arabidopsis	OGp0009803	1	1	1	3
AT1G32375	Arabidopsis	OGp0000017	69	0	0	69
AT1G32380	Arabidopsis	OGp0001269	3	3	2	8
AT1G32400	Arabidopsis	OGp0009020	1	1	1	3
AT1G32410	Arabidopsis	OGp0009025	1	1	1	3
AT1G32415	Arabidopsis	OGp0021456	1	0	0	1
AT1G32420	Arabidopsis	OGp0000003	112	0	0	112
AT1G32430	Arabidopsis	OGp0000116	25	0	0	25
AT1G32440	Arabidopsis	OGp0008872	1	1	1	3
AT1G32450	Arabidopsis	OGp0005537	2	1	1	4
AT1G32460	Arabidopsis	OGp0021362	1	0	0	1
AT1G32470	Arabidopsis	OGp0005541	2	1	1	4
AT1G32480	Arabidopsis	OGp0021828	1	0	0	1
AT1G32490	Arabidopsis	OGp0001801	2	2	3	7
AT1G32500	Arabidopsis	OGp0009653	1	1	1	3
AT1G32510	Arabidopsis	OGp0003900	3	1	1	5
AT1G32520	Arabidopsis	OGp0009664	1	1	1	3
AT1G32530	Arabidopsis	OGp0006054	2	1	1	4
AT1G32540	Arabidopsis	OGp0009801	1	1	1	3
AT1G32550	Arabidopsis	OGp0006174	1	2	1	4
AT1G32560	Arabidopsis	OGp0021838	1	0	0	1
AT1G32570	Arabidopsis	OGp0021837	1	0	0	1
AT1G32580	Arabidopsis	OGp0003895	2	1	2	5
AT1G32583	Arabidopsis	OGp0006146	1	2	1	4
AT1G32585	Arabidopsis	OGp0001002	5	2	2	9
AT1G32600	Arabidopsis	OGp0009215	3	0	0	3
AT1G32610	Arabidopsis	OGp0001002	5	2	2	9
AT1G32630	Arabidopsis	OGp0021799	1	0	0	1
AT1G32640	Arabidopsis	OGp0002604	4	1	1	6
AT1G32650	Arabidopsis	OGp0021817	1	0	0	1
AT1G32660	Arabidopsis	OGp0000003	112	0	0	112
AT1G32670	Arabidopsis	OGp0021936	1	0	0	1
AT1G32690	Arabidopsis	OGp0015423	2	0	0	2
AT1G32700	Arabidopsis	OGp0001832	3	2	2	7
AT1G32710	Arabidopsis	OGp0021928	1	0	0	1
AT1G32720	Arabidopsis	OGp0008837	3	0	0	3
AT1G32730	Arabidopsis	OGp0009686	1	1	1	3
AT1G32740	Arabidopsis	OGp0003913	3	1	1	5
AT1G32750	Arabidopsis	OGp0003915	2	2	1	5
AT1G32760	Arabidopsis	OGp0006026	2	1	1	4
AT1G32763	Arabidopsis	OGp0000170	21	0	0	21
AT1G32770	Arabidopsis	OGp0000644	3	2	6	11
AT1G32780	Arabidopsis	OGp0009560	1	1	1	3
AT1G32790	Arabidopsis	OGp0006154	2	1	1	4
AT1G32810	Arabidopsis	OGp0006058	2	1	1	4
AT1G32850	Arabidopsis	OGp0003897	3	1	1	5
AT1G32860	Arabidopsis	OGp0000814	2	2	6	10
AT1G32870	Arabidopsis	OGp0021867	1	0	0	1
AT1G32880	Arabidopsis	OGp0021800	1	0	0	1
AT1G32900	Arabidopsis	OGp0003875	1	3	1	5
AT1G32910	Arabidopsis	OGp0001338	3	2	3	8
AT1G32920	Arabidopsis	OGp0015402	2	0	0	2
AT1G32928	Arabidopsis	OGp0015402	2	0	0	2
AT1G32930	Arabidopsis	OGp0021889	1	0	0	1
AT1G32940	Arabidopsis	OGp0000179	18	1	1	20
AT1G32950	Arabidopsis	OGp0000179	18	1	1	20
AT1G32960	Arabidopsis	OGp0000179	18	1	1	20
AT1G32970	Arabidopsis	OGp0000179	18	1	1	20
AT1G32975	Arabidopsis	OGp0021918	1	0	0	1
AT1G32980	Arabidopsis	OGp0000179	18	1	1	20
AT1G32990	Arabidopsis	OGp0006086	2	1	1	4
AT1G33010	Arabidopsis	OGp0000003	112	0	0	112
AT1G33020	Arabidopsis	OGp0000003	112	0	0	112
AT1G33030	Arabidopsis	OGp0021802	1	0	0	1
AT1G33040	Arabidopsis	OGp0001337	4	2	2	8
AT1G33050	Arabidopsis	OGp0015431	2	0	0	2
AT1G33055	Arabidopsis	OGp0015396	1	1	0	2
AT1G33060	Arabidopsis	OGp0015425	2	0	0	2
AT1G33070	Arabidopsis	OGp0000283	16	0	0	16
AT1G33080	Arabidopsis	OGp0001012	4	3	2	9
AT1G33090	Arabidopsis	OGp0001012	4	3	2	9
AT1G33100	Arabidopsis	OGp0001012	4	3	2	9
AT1G33102	Arabidopsis	OGp0022116	1	0	0	1
AT1G33110	Arabidopsis	OGp0001012	4	3	2	9
AT1G33120	Arabidopsis	OGp0001820	2	3	2	7
AT1G33140	Arabidopsis	OGp0001820	2	3	2	7
AT1G33170	Arabidopsis	OGp0002597	2	2	2	6
AT1G33220	Arabidopsis	OGp0003887	5	0	0	5
AT1G33230	Arabidopsis	OGp0002615	2	2	2	6
AT1G33240	Arabidopsis	OGp0000642	4	3	4	11
AT1G33250	Arabidopsis	OGp0000645	1	1	9	11
AT1G33260	Arabidopsis	OGp0000813	2	4	4	10
AT1G33265	Arabidopsis	OGp0009656	1	1	1	3
AT1G33270	Arabidopsis	OGp0015355	1	0	1	2
AT1G33280	Arabidopsis	OGp0005981	2	1	1	4
AT1G33290	Arabidopsis	OGp0015349	1	1	0	2
AT1G33320	Arabidopsis	OGp0001327	2	2	4	8
AT1G33330	Arabidopsis	OGp0009529	1	1	1	3
AT1G33340	Arabidopsis	OGp0009528	1	1	1	3
AT1G33350	Arabidopsis	OGp0009510	1	1	1	3
AT1G33360	Arabidopsis	OGp0009500	1	1	1	3
AT1G33390	Arabidopsis	OGp0009514	1	1	1	3
AT1G33400	Arabidopsis	OGp0009429	1	1	1	3
AT1G33410	Arabidopsis	OGp0009428	1	1	1	3
AT1G33420	Arabidopsis	OGp0009437	1	1	1	3
AT1G33430	Arabidopsis	OGp0009889	1	1	1	3
AT1G33440	Arabidopsis	OGp0002399	2	2	2	6
AT1G33470	Arabidopsis	OGp0015317	1	1	0	2
AT1G33475	Arabidopsis	OGp0006163	2	1	1	4
AT1G33480	Arabidopsis	OGp0002560	4	1	1	6
AT1G33490	Arabidopsis	OGp0005922	2	1	1	4
AT1G33500	Arabidopsis	OGp0015315	1	1	0	2
AT1G33520	Arabidopsis	OGp0005944	2	1	1	4
AT1G33530	Arabidopsis	OGp0000197	19	0	0	19
AT1G33540	Arabidopsis	OGp0000200	19	0	0	19
AT1G33560	Arabidopsis	OGp0001793	5	1	1	7
AT1G33590	Arabidopsis	OGp0002483	6	0	0	6
AT1G33600	Arabidopsis	OGp0002483	6	0	0	6
AT1G33607	Arabidopsis	OGp0002643	6	0	0	6
AT1G33610	Arabidopsis	OGp0002483	6	0	0	6
AT1G33612	Arabidopsis	OGp0002483	6	0	0	6
AT1G33640	Arabidopsis	OGp0021516	1	0	0	1
AT1G33670	Arabidopsis	OGp0002483	6	0	0	6
AT1G33680	Arabidopsis	OGp0005728	2	1	1	4
AT1G33700	Arabidopsis	OGp0015226	2	0	0	2
AT1G33709	Arabidopsis	OGp0022018	1	0	0	1
AT1G33710	Arabidopsis	OGp0000223	18	0	0	18
AT1G33720	Arabidopsis	OGp0001285	8	0	0	8
AT1G33730	Arabidopsis	OGp0001285	8	0	0	8
AT1G33750	Arabidopsis	OGp0000138	23	0	0	23
AT1G33760	Arabidopsis	OGp0001739	2	3	2	7
AT1G33770	Arabidopsis	OGp0001740	4	2	1	7
AT1G33780	Arabidopsis	OGp0003743	1	2	2	5
AT1G33790	Arabidopsis	OGp0000059	36	0	0	36
AT1G33800	Arabidopsis	OGp0002340	3	1	2	6
AT1G33810	Arabidopsis	OGp0009172	1	1	1	3
AT1G33811	Arabidopsis	OGp0021545	1	0	0	1
AT1G33820	Arabidopsis	OGp0021486	1	0	0	1
AT1G33830	Arabidopsis	OGp0000325	15	0	0	15
AT1G33840	Arabidopsis	OGp0001723	5	1	1	7
AT1G33850	Arabidopsis	OGp0015202	1	0	1	2
AT1G33860	Arabidopsis	OGp0022189	1	0	0	1
AT1G33870	Arabidopsis	OGp0000325	15	0	0	15
AT1G33880	Arabidopsis	OGp0000325	15	0	0	15
AT1G33890	Arabidopsis	OGp0000325	15	0	0	15
AT1G33900	Arabidopsis	OGp0000325	15	0	0	15
AT1G33910	Arabidopsis	OGp0000325	15	0	0	15
AT1G33920	Arabidopsis	OGp0003770	3	1	1	5
AT1G33925	Arabidopsis	OGp0022017	1	0	0	1
AT1G33930	Arabidopsis	OGp0000325	15	0	0	15
AT1G33940	Arabidopsis	OGp0003769	2	1	2	5
AT1G33950	Arabidopsis	OGp0000325	15	0	0	15
AT1G33960	Arabidopsis	OGp0000325	15	0	0	15
AT1G33970	Arabidopsis	OGp0000325	15	0	0	15
AT1G33980	Arabidopsis	OGp0009845	1	1	1	3
AT1G33990	Arabidopsis	OGp0005814	2	1	1	4
AT1G34000	Arabidopsis	OGp0009284	1	1	1	3
AT1G34010	Arabidopsis	OGp0003648	2	2	1	5
AT1G34020	Arabidopsis	OGp0005836	2	1	1	4
AT1G34030	Arabidopsis	OGp0002441	3	2	1	6
AT1G34040	Arabidopsis	OGp0005629	2	1	1	4
AT1G34041	Arabidopsis	OGp0022010	1	0	0	1
AT1G34042	Arabidopsis	OGp0022015	1	0	0	1
AT1G34046	Arabidopsis	OGp0000996	9	0	0	9
AT1G34047	Arabidopsis	OGp0001845	7	0	0	7
AT1G34050	Arabidopsis	OGp0000996	9	0	0	9
AT1G34060	Arabidopsis	OGp0005629	2	1	1	4
AT1G34065	Arabidopsis	OGp0021428	1	0	0	1
AT1G34070	Arabidopsis	OGp0015170	2	0	0	2
AT1G34095	Arabidopsis	OGp0008985	3	0	0	3
AT1G34110	Arabidopsis	OGp0008996	1	1	1	3
AT1G34120	Arabidopsis	OGp0021945	1	0	0	1
AT1G34130	Arabidopsis	OGp0008983	1	1	1	3
AT1G34140	Arabidopsis	OGp0021420	1	0	0	1
AT1G34150	Arabidopsis	OGp0008979	1	1	1	3
AT1G34160	Arabidopsis	OGp0008973	1	1	1	3
AT1G34170	Arabidopsis	OGp0000954	9	0	0	9
AT1G34180	Arabidopsis	OGp0015187	2	0	0	2
AT1G34190	Arabidopsis	OGp0015187	2	0	0	2
AT1G34200	Arabidopsis	OGp0003683	2	1	2	5
AT1G34210	Arabidopsis	OGp0002464	2	3	1	6
AT1G34220	Arabidopsis	OGp0009012	1	1	1	3
AT1G34245	Arabidopsis	OGp0002456	1	1	4	6
AT1G34260	Arabidopsis	OGp0001266	1	3	4	8
AT1G34270	Arabidopsis	OGp0000977	1	1	7	9
AT1G34280	Arabidopsis	OGp0021449	1	0	0	1
AT1G34290	Arabidopsis	OGp0021454	1	0	0	1
AT1G34300	Arabidopsis	OGp0001712	2	1	4	7
AT1G34310	Arabidopsis	OGp0000954	9	0	0	9
AT1G34315	Arabidopsis	OGp0003615	5	0	0	5
AT1G34320	Arabidopsis	OGp0003614	1	2	2	5
AT1G34340	Arabidopsis	OGp0003611	1	2	2	5
AT1G34350	Arabidopsis	OGp0009891	1	1	1	3
AT1G34355	Arabidopsis	OGp0005518	2	1	1	4
AT1G34360	Arabidopsis	OGp0005514	1	1	2	4
AT1G34370	Arabidopsis	OGp0015104	1	1	0	2
AT1G34380	Arabidopsis	OGp0009846	1	1	1	3
AT1G34390	Arabidopsis	OGp0000954	9	0	0	9
AT1G34400	Arabidopsis	OGp0015100	2	0	0	2
AT1G34410	Arabidopsis	OGp0000954	9	0	0	9
AT1G34419	Arabidopsis	OGp0022065	1	0	0	1
AT1G34420	Arabidopsis	OGp0003603	1	1	3	5
AT1G34430	Arabidopsis	OGp0001257	2	3	3	8
AT1G34440	Arabidopsis	OGp0000223	18	0	0	18
AT1G34460	Arabidopsis	OGp0005581	4	0	0	4
AT1G34470	Arabidopsis	OGp0001680	3	2	2	7
AT1G34480	Arabidopsis	OGp0000032	49	0	0	49
AT1G34490	Arabidopsis	OGp0000517	12	0	0	12
AT1G34500	Arabidopsis	OGp0000517	12	0	0	12
AT1G34510	Arabidopsis	OGp0005562	4	0	0	4
AT1G34520	Arabidopsis	OGp0000517	12	0	0	12
AT1G34540	Arabidopsis	OGp0000962	2	3	4	9
AT1G34550	Arabidopsis	OGp0005570	2	1	1	4
AT1G34560	Arabidopsis	OGp0003632	5	0	0	5
AT1G34570	Arabidopsis	OGp0001824	2	2	3	7
AT1G34575	Arabidopsis	OGp0000630	11	0	0	11
AT1G34580	Arabidopsis	OGp0001822	1	3	3	7
AT1G34630	Arabidopsis	OGp0009538	1	1	1	3
AT1G34640	Arabidopsis	OGp0009537	1	1	1	3
AT1G34650	Arabidopsis	OGp0009545	3	0	0	3
AT1G34670	Arabidopsis	OGp0002616	1	2	3	6
AT1G34750	Arabidopsis	OGp0006029	1	1	2	4
AT1G34760	Arabidopsis	OGp0003736	5	0	0	5
AT1G34770	Arabidopsis	OGp0009675	1	1	1	3
AT1G34780	Arabidopsis	OGp0009644	2	1	0	3
AT1G34790	Arabidopsis	OGp0000370	6	7	1	14
AT1G34792	Arabidopsis	OGp0000095	28	0	0	28
AT1G34795	Arabidopsis	OGp0000095	28	0	0	28
AT1G34800	Arabidopsis	OGp0000095	28	0	0	28
AT1G34805	Arabidopsis	OGp0000095	28	0	0	28
AT1G34810	Arabidopsis	OGp0000095	28	0	0	28
AT1G34815	Arabidopsis	OGp0000095	28	0	0	28
AT1G34820	Arabidopsis	OGp0000095	28	0	0	28
AT1G34825	Arabidopsis	OGp0000095	28	0	0	28
AT1G34830	Arabidopsis	OGp0000095	28	0	0	28
AT1G34840	Arabidopsis	OGp0000095	28	0	0	28
AT1G34850	Arabidopsis	OGp0000095	28	0	0	28
AT1G34860	Arabidopsis	OGp0000095	28	0	0	28
AT1G34910	Arabidopsis	OGp0009688	3	0	0	3
AT1G34930	Arabidopsis	OGp0000095	28	0	0	28
AT1G35030	Arabidopsis	OGp0009688	3	0	0	3
AT1G35035	Arabidopsis	OGp0000095	28	0	0	28
AT1G35040	Arabidopsis	OGp0009688	3	0	0	3
AT1G35140	Arabidopsis	OGp0001805	2	3	2	7
AT1G35150	Arabidopsis	OGp0000329	6	8	1	15
AT1G35160	Arabidopsis	OGp0022172	1	0	0	1
AT1G35170	Arabidopsis	OGp0001728	3	2	2	7
AT1G35180	Arabidopsis	OGp0001728	3	2	2	7
AT1G35181	Arabidopsis	OGp0022016	1	0	0	1
AT1G35183	Arabidopsis	OGp0021810	1	0	0	1
AT1G35190	Arabidopsis	OGp0002593	4	1	1	6
AT1G35210	Arabidopsis	OGp0009370	3	0	0	3
AT1G35220	Arabidopsis	OGp0009619	1	1	1	3
AT1G35230	Arabidopsis	OGp0021840	1	0	0	1
AT1G35240	Arabidopsis	OGp0000954	9	0	0	9
AT1G35242	Arabidopsis	OGp0022028	1	0	0	1
AT1G35250	Arabidopsis	OGp0001018	4	2	3	9
AT1G35255	Arabidopsis	OGp0021987	1	0	0	1
AT1G35260	Arabidopsis	OGp0000115	25	0	0	25
AT1G35290	Arabidopsis	OGp0001018	4	2	3	9
AT1G35310	Arabidopsis	OGp0000115	25	0	0	25
AT1G35320	Arabidopsis	OGp0005996	4	0	0	4
AT1G35330	Arabidopsis	OGp0001226	8	0	0	8
AT1G35333	Arabidopsis	OGp0022054	1	0	0	1
AT1G35340	Arabidopsis	OGp0009798	1	1	1	3
AT1G35350	Arabidopsis	OGp0000979	9	0	0	9
AT1G35365	Arabidopsis	OGp0003632	5	0	0	5
AT1G35375	Arabidopsis	OGp0021823	1	0	0	1
AT1G35400	Arabidopsis	OGp0003632	5	0	0	5
AT1G35410	Arabidopsis	OGp0003632	5	0	0	5
AT1G35420	Arabidopsis	OGp0009892	1	1	1	3
AT1G35430	Arabidopsis	OGp0015397	2	0	0	2
AT1G35435	Arabidopsis	OGp0015437	2	0	0	2
AT1G35440	Arabidopsis	OGp0021818	1	0	0	1
AT1G35460	Arabidopsis	OGp0006025	2	0	2	4
AT1G35461	Arabidopsis	OGp0022051	1	0	0	1
AT1G35467	Arabidopsis	OGp0000632	11	0	0	11
AT1G35470	Arabidopsis	OGp0001836	5	1	1	7
AT1G35490	Arabidopsis	OGp0021847	1	0	0	1
AT1G35500	Arabidopsis	OGp0015371	2	0	0	2
AT1G35510	Arabidopsis	OGp0009632	1	1	1	3
AT1G35515	Arabidopsis	OGp0003890	2	1	2	5
AT1G35516	Arabidopsis	OGp0021980	1	0	0	1
AT1G35520	Arabidopsis	OGp0000954	9	0	0	9
AT1G35530	Arabidopsis	OGp0009263	2	1	0	3
AT1G35537	Arabidopsis	OGp0006149	4	0	0	4
AT1G35540	Arabidopsis	OGp0000954	9	0	0	9
AT1G35550	Arabidopsis	OGp0021796	1	0	0	1
AT1G35560	Arabidopsis	OGp0005435	3	0	1	4
AT1G35580	Arabidopsis	OGp0021829	1	0	0	1
AT1G35610	Arabidopsis	OGp0000169	21	0	0	21
AT1G35614	Arabidopsis	OGp0015371	2	0	0	2
AT1G35617	Arabidopsis	OGp0021915	1	0	0	1
AT1G35620	Arabidopsis	OGp0006103	1	2	1	4
AT1G35625	Arabidopsis	OGp0009691	3	0	0	3
AT1G35630	Arabidopsis	OGp0009691	3	0	0	3
AT1G35660	Arabidopsis	OGp0009203	1	1	1	3
AT1G35670	Arabidopsis	OGp0003752	2	2	1	5
AT1G35680	Arabidopsis	OGp0009211	1	1	1	3
AT1G35710	Arabidopsis	OGp0000069	2	9	22	33
AT1G35720	Arabidopsis	OGp0001755	4	2	1	7
AT1G35730	Arabidopsis	OGp0005736	4	0	0	4
AT1G35750	Arabidopsis	OGp0005736	4	0	0	4
AT1G35780	Arabidopsis	OGp0003755	2	2	1	5
AT1G35820	Arabidopsis	OGp0002513	6	0	0	6
AT1G35830	Arabidopsis	OGp0003759	3	1	1	5
AT1G35850	Arabidopsis	OGp0001277	8	0	0	8
AT1G35860	Arabidopsis	OGp0021560	1	0	0	1
AT1G35880	Arabidopsis	OGp0005774	2	1	1	4
AT1G35890	Arabidopsis	OGp0003605	5	0	0	5
AT1G35900	Arabidopsis	OGp0021562	1	0	0	1
AT1G35910	Arabidopsis	OGp0021565	1	0	0	1
AT1G36000	Arabidopsis	OGp0009187	3	0	0	3
AT1G36020	Arabidopsis	OGp0009263	2	1	0	3
AT1G36030	Arabidopsis	OGp0002377	6	0	0	6
AT1G36050	Arabidopsis	OGp0021624	1	0	0	1
AT1G36060	Arabidopsis	OGp0021629	1	0	0	1
AT1G36070	Arabidopsis	OGp0005743	2	1	1	4
AT1G36078	Arabidopsis	OGp0021977	1	0	0	1
AT1G36095	Arabidopsis	OGp0000449	12	0	1	13
AT1G36100	Arabidopsis	OGp0000379	14	0	0	14
AT1G36150	Arabidopsis	OGp0001766	5	1	1	7
AT1G36160	Arabidopsis	OGp0001767	2	2	3	7
AT1G36180	Arabidopsis	OGp0001767	2	2	3	7
AT1G36230	Arabidopsis	OGp0021492	1	0	0	1
AT1G36240	Arabidopsis	OGp0000984	3	3	3	9
AT1G36272	Arabidopsis	OGp0022057	1	0	0	1
AT1G36280	Arabidopsis	OGp0005710	2	1	1	4
AT1G36310	Arabidopsis	OGp0009074	1	1	1	3
AT1G36320	Arabidopsis	OGp0009072	1	1	1	3
AT1G36340	Arabidopsis	OGp0021480	1	0	0	1
AT1G36370	Arabidopsis	OGp0005702	2	1	1	4
AT1G36380	Arabidopsis	OGp0009077	1	1	1	3
AT1G36390	Arabidopsis	OGp0009076	1	1	1	3
AT1G36510	Arabidopsis	OGp0015088	2	0	0	2
AT1G36580	Arabidopsis	OGp0003586	3	1	1	5
AT1G36622	Arabidopsis	OGp0015087	2	0	0	2
AT1G36640	Arabidopsis	OGp0015087	2	0	0	2
AT1G36675	Arabidopsis	OGp0015011	2	0	0	2
AT1G36730	Arabidopsis	OGp0002328	2	1	3	6
AT1G36732	Arabidopsis	OGp0022107	1	0	0	1
AT1G36745	Arabidopsis	OGp0021238	1	0	0	1
AT1G36756	Arabidopsis	OGp0015033	2	0	0	2
AT1G36920	Arabidopsis	OGp0002338	4	1	1	6
AT1G36922	Arabidopsis	OGp0022190	1	0	0	1
AT1G36925	Arabidopsis	OGp0021241	1	0	0	1
AT1G36940	Arabidopsis	OGp0022179	1	0	0	1
AT1G36942	Arabidopsis	OGp0022060	1	0	0	1
AT1G36950	Arabidopsis	OGp0015002	2	0	0	2
AT1G36960	Arabidopsis	OGp0000133	24	0	0	24
AT1G36970	Arabidopsis	OGp0005385	4	0	0	4
AT1G36980	Arabidopsis	OGp0008670	1	1	1	3
AT1G36990	Arabidopsis	OGp0015017	2	0	0	2
AT1G37000	Arabidopsis	OGp0008650	3	0	0	3
AT1G37007	Arabidopsis	OGp0022064	1	0	0	1
AT1G37010	Arabidopsis	OGp0002447	2	1	3	6
AT1G37020	Arabidopsis	OGp0000523	12	0	0	12
AT1G37113	Arabidopsis	OGp0022048	1	0	0	1
AT1G37130	Arabidopsis	OGp0002372	2	2	2	6
AT1G37140	Arabidopsis	OGp0001342	1	2	5	8
AT1G37150	Arabidopsis	OGp0003945	2	2	1	5
AT1G37162	Arabidopsis	OGp0022038	1	0	0	1
AT1G38065	Arabidopsis	OGp0015353	2	0	0	2
AT1G38131	Arabidopsis	OGp0015353	2	0	0	2
AT1G38630	Arabidopsis	OGp0006006	4	0	0	4
AT1G38790	Arabidopsis	OGp0006006	4	0	0	4
AT1G38950	Arabidopsis	OGp0021930	1	0	0	1
AT1G40083	Arabidopsis	OGp0021678	1	0	0	1
AT1G40087	Arabidopsis	OGp0008876	3	0	0	3
AT1G40104	Arabidopsis	OGp0006006	4	0	0	4
AT1G40129	Arabidopsis	OGp0015294	2	0	0	2
AT1G40390	Arabidopsis	OGp0015330	2	0	0	2
AT1G41820	Arabidopsis	OGp0021745	1	0	0	1
AT1G41830	Arabidopsis	OGp0005446	2	1	1	4
AT1G41875	Arabidopsis	OGp0022037	1	0	0	1
AT1G41880	Arabidopsis	OGp0000956	4	3	2	9
AT1G41920	Arabidopsis	OGp0000168	9	11	1	21
AT1G42080	Arabidopsis	OGp0015048	2	0	0	2
AT1G42190	Arabidopsis	OGp0021334	1	0	0	1
AT1G42430	Arabidopsis	OGp0015031	1	1	0	2
AT1G42440	Arabidopsis	OGp0008683	1	1	1	3
AT1G42470	Arabidopsis	OGp0021425	1	0	0	1
AT1G42480	Arabidopsis	OGp0008832	1	1	1	3
AT1G42525	Arabidopsis	OGp0000523	12	0	0	12
AT1G42540	Arabidopsis	OGp0008969	1	1	1	3
AT1G42550	Arabidopsis	OGp0002440	1	1	4	6
AT1G42560	Arabidopsis	OGp0003656	2	2	1	5
AT1G42680	Arabidopsis	OGp0021448	1	0	0	1
AT1G42699	Arabidopsis	OGp0022035	1	0	0	1
AT1G42700	Arabidopsis	OGp0008876	3	0	0	3
AT1G42710	Arabidopsis	OGp0000168	9	11	1	21
AT1G42960	Arabidopsis	OGp0005985	3	1	0	4
AT1G42970	Arabidopsis	OGp0009541	1	1	1	3
AT1G42980	Arabidopsis	OGp0021808	1	0	0	1
AT1G42990	Arabidopsis	OGp0009570	1	1	1	3
AT1G43000	Arabidopsis	OGp0003521	3	1	1	5
AT1G43005	Arabidopsis	OGp0000003	112	0	0	112
AT1G43010	Arabidopsis	OGp0001279	7	1	0	8
AT1G43020	Arabidopsis	OGp0001647	3	2	2	7
AT1G43040	Arabidopsis	OGp0015372	2	0	0	2
AT1G43080	Arabidopsis	OGp0000513	12	0	0	12
AT1G43090	Arabidopsis	OGp0000513	12	0	0	12
AT1G43100	Arabidopsis	OGp0000513	12	0	0	12
AT1G43130	Arabidopsis	OGp0003908	1	2	2	5
AT1G43140	Arabidopsis	OGp0015189	2	0	0	2
AT1G43145	Arabidopsis	OGp0021910	1	0	0	1
AT1G43160	Arabidopsis	OGp0006096	2	1	1	4
AT1G43170	Arabidopsis	OGp0002503	2	2	2	6
AT1G43171	Arabidopsis	OGp0001722	7	0	0	7
AT1G43190	Arabidopsis	OGp0003904	1	2	2	5
AT1G43245	Arabidopsis	OGp0006020	1	1	2	4
AT1G43260	Arabidopsis	OGp0000449	12	0	1	13
AT1G43310	Arabidopsis	OGp0006068	2	1	1	4
AT1G43320	Arabidopsis	OGp0021850	1	0	0	1
AT1G43330	Arabidopsis	OGp0015374	2	0	0	2
AT1G43415	Arabidopsis	OGp0021874	1	0	0	1
AT1G43560	Arabidopsis	OGp0002595	2	1	3	6
AT1G43580	Arabidopsis	OGp0003869	1	2	2	5
AT1G43600	Arabidopsis	OGp0000803	10	0	0	10
AT1G43610	Arabidopsis	OGp0000803	10	0	0	10
AT1G43620	Arabidopsis	OGp0009735	1	1	1	3
AT1G43624	Arabidopsis	OGp0022041	1	0	0	1
AT1G43630	Arabidopsis	OGp0003747	3	1	1	5
AT1G43640	Arabidopsis	OGp0003893	2	2	1	5
AT1G43650	Arabidopsis	OGp0021892	1	0	0	1
AT1G43665	Arabidopsis	OGp0001302	8	0	0	8
AT1G43666	Arabidopsis	OGp0001302	8	0	0	8
AT1G43667	Arabidopsis	OGp0001302	8	0	0	8
AT1G43670	Arabidopsis	OGp0002636	1	2	3	6
AT1G43680	Arabidopsis	OGp0000133	24	0	0	24
AT1G43690	Arabidopsis	OGp0009762	1	1	1	3
AT1G43700	Arabidopsis	OGp0003922	1	2	2	5
AT1G43710	Arabidopsis	OGp0002602	1	3	2	6
AT1G43720	Arabidopsis	OGp0002513	6	0	0	6
AT1G43722	Arabidopsis	OGp0000806	6	0	4	10
AT1G43730	Arabidopsis	OGp0000223	18	0	0	18
AT1G43760	Arabidopsis	OGp0015330	2	0	0	2
AT1G43770	Arabidopsis	OGp0001843	1	5	1	7
AT1G43780	Arabidopsis	OGp0021249	1	0	0	1
AT1G43790	Arabidopsis	OGp0015027	1	1	0	2
AT1G43800	Arabidopsis	OGp0008690	1	1	1	3
AT1G43810	Arabidopsis	OGp0021246	1	0	0	1
AT1G43850	Arabidopsis	OGp0005387	1	2	1	4
AT1G43860	Arabidopsis	OGp0008684	1	1	1	3
AT1G43890	Arabidopsis	OGp0005410	1	1	2	4
AT1G43900	Arabidopsis	OGp0021270	1	0	0	1
AT1G43910	Arabidopsis	OGp0000510	2	4	6	12
AT1G43950	Arabidopsis	OGp0000954	9	0	0	9
AT1G43970	Arabidopsis	OGp0021258	1	0	0	1
AT1G43980	Arabidopsis	OGp0005366	1	1	2	4
AT1G44000	Arabidopsis	OGp0015006	1	1	0	2
AT1G44010	Arabidopsis	OGp0001641	7	0	0	7
AT1G44020	Arabidopsis	OGp0000032	49	0	0	49
AT1G44030	Arabidopsis	OGp0000032	49	0	0	49
AT1G44050	Arabidopsis	OGp0000032	49	0	0	49
AT1G44080	Arabidopsis	OGp0000756	10	0	0	10
AT1G44085	Arabidopsis	OGp0015021	2	0	0	2
AT1G44090	Arabidopsis	OGp0021225	1	0	0	1
AT1G44094	Arabidopsis	OGp0022045	1	0	0	1
AT1G44100	Arabidopsis	OGp0021230	1	0	0	1
AT1G44110	Arabidopsis	OGp0005403	2	0	2	4
AT1G44120	Arabidopsis	OGp0005411	2	1	1	4
AT1G44130	Arabidopsis	OGp0015082	2	0	0	2
AT1G44160	Arabidopsis	OGp0021328	1	0	0	1
AT1G44170	Arabidopsis	OGp0003578	1	2	2	5
AT1G44180	Arabidopsis	OGp0005496	2	1	1	4
AT1G44191	Arabidopsis	OGp0006158	4	0	0	4
AT1G44224	Arabidopsis	OGp0006158	4	0	0	4
AT1G44318	Arabidopsis	OGp0021311	1	0	0	1
AT1G44350	Arabidopsis	OGp0015071	1	1	0	2
AT1G44414	Arabidopsis	OGp0008779	1	1	1	3
AT1G44446	Arabidopsis	OGp0008782	1	1	1	3
AT1G44478	Arabidopsis	OGp0021324	1	0	0	1
AT1G44542	Arabidopsis	OGp0002380	3	2	1	6
AT1G44575	Arabidopsis	OGp0005476	1	1	2	4
AT1G44608	Arabidopsis	OGp0003573	2	1	2	5
AT1G44674	Arabidopsis	OGp0003587	3	1	1	5
AT1G44740	Arabidopsis	OGp0021337	1	0	0	1
AT1G44750	Arabidopsis	OGp0003941	3	1	1	5
AT1G44760	Arabidopsis	OGp0003585	1	2	2	5
AT1G44770	Arabidopsis	OGp0008830	1	1	1	3
AT1G44780	Arabidopsis	OGp0005507	2	1	1	4
AT1G44790	Arabidopsis	OGp0003591	1	4	0	5
AT1G44800	Arabidopsis	OGp0003590	3	1	1	5
AT1G44810	Arabidopsis	OGp0000201	19	0	0	19
AT1G44820	Arabidopsis	OGp0005496	2	1	1	4
AT1G44830	Arabidopsis	OGp0001673	3	2	2	7
AT1G44835	Arabidopsis	OGp0015444	1	1	0	2
AT1G44890	Arabidopsis	OGp0001276	4	2	2	8
AT1G44900	Arabidopsis	OGp0009068	1	1	1	3
AT1G44910	Arabidopsis	OGp0005699	1	2	1	4
AT1G44920	Arabidopsis	OGp0015205	1	1	0	2
AT1G44940	Arabidopsis	OGp0022149	1	0	0	1
AT1G44941	Arabidopsis	OGp0000223	18	0	0	18
AT1G44960	Arabidopsis	OGp0009108	1	1	1	3
AT1G44970	Arabidopsis	OGp0003710	4	1	0	5
AT1G44980	Arabidopsis	OGp0005572	4	0	0	4
AT1G44990	Arabidopsis	OGp0021494	1	0	0	1
AT1G45000	Arabidopsis	OGp0002479	2	2	2	6
AT1G45010	Arabidopsis	OGp0001728	3	2	2	7
AT1G45015	Arabidopsis	OGp0001729	7	0	0	7
AT1G45050	Arabidopsis	OGp0001283	4	2	2	8
AT1G45063	Arabidopsis	OGp0006147	4	0	0	4
AT1G45100	Arabidopsis	OGp0003701	5	0	0	5
AT1G45110	Arabidopsis	OGp0009096	1	1	1	3
AT1G45130	Arabidopsis	OGp0003703	2	1	2	5
AT1G45145	Arabidopsis	OGp0005714	2	1	1	4
AT1G45150	Arabidopsis	OGp0009099	1	1	1	3
AT1G45160	Arabidopsis	OGp0021988	1	0	0	1
AT1G45163	Arabidopsis	OGp0015483	2	0	0	2
AT1G45165	Arabidopsis	OGp0021605	1	0	0	1
AT1G45170	Arabidopsis	OGp0005823	2	1	1	4
AT1G45180	Arabidopsis	OGp0015269	2	0	0	2
AT1G45190	Arabidopsis	OGp0000248	17	0	0	17
AT1G45191	Arabidopsis	OGp0000811	10	0	0	10
AT1G45201	Arabidopsis	OGp0001268	3	3	2	8
AT1G45207	Arabidopsis	OGp0009231	1	1	1	3
AT1G45215	Arabidopsis	OGp0000152	22	0	0	22
AT1G45221	Arabidopsis	OGp0000152	22	0	0	22
AT1G45223	Arabidopsis	OGp0000152	22	0	0	22
AT1G45229	Arabidopsis	OGp0022129	1	0	0	1
AT1G45230	Arabidopsis	OGp0005816	1	1	2	4
AT1G45231	Arabidopsis	OGp0009227	1	1	1	3
AT1G45233	Arabidopsis	OGp0005813	2	1	1	4
AT1G45243	Arabidopsis	OGp0000032	49	0	0	49
AT1G45248	Arabidopsis	OGp0002649	2	3	1	6
AT1G45249	Arabidopsis	OGp0015482	2	0	0	2
AT1G45332	Arabidopsis	OGp0005817	2	1	1	4
AT1G45403	Arabidopsis	OGp0009283	3	0	0	3
AT1G45474	Arabidopsis	OGp0015277	1	1	0	2
AT1G45545	Arabidopsis	OGp0005837	4	0	0	4
AT1G45616	Arabidopsis	OGp0000056	37	0	0	37
AT1G45688	Arabidopsis	OGp0006133	2	1	1	4
AT1G45976	Arabidopsis	OGp0009258	1	1	1	3
AT1G46264	Arabidopsis	OGp0009261	1	1	1	3
AT1G46336	Arabidopsis	OGp0021621	1	0	0	1
AT1G46408	Arabidopsis	OGp0000515	12	0	0	12
AT1G46480	Arabidopsis	OGp0009269	1	1	1	3
AT1G46696	Arabidopsis	OGp0005393	4	0	0	4
AT1G46768	Arabidopsis	OGp0021571	1	0	0	1
AT1G46840	Arabidopsis	OGp0000003	112	0	0	112
AT1G46912	Arabidopsis	OGp0000003	112	0	0	112
AT1G46984	Arabidopsis	OGp0000003	112	0	0	112
AT1G47056	Arabidopsis	OGp0002508	4	1	1	6
AT1G47128	Arabidopsis	OGp0002506	2	3	1	6
AT1G47200	Arabidopsis	OGp0002510	3	1	2	6
AT1G47210	Arabidopsis	OGp0000990	5	2	2	9
AT1G47220	Arabidopsis	OGp0000990	5	2	2	9
AT1G47230	Arabidopsis	OGp0000990	5	2	2	9
AT1G47240	Arabidopsis	OGp0001745	3	2	2	7
AT1G47250	Arabidopsis	OGp0005775	2	1	1	4
AT1G47260	Arabidopsis	OGp0009212	1	1	1	3
AT1G47265	Arabidopsis	OGp0022120	1	0	0	1
AT1G47270	Arabidopsis	OGp0021588	1	0	0	1
AT1G47271	Arabidopsis	OGp0022130	1	0	0	1
AT1G47278	Arabidopsis	OGp0006160	1	2	1	4
AT1G47280	Arabidopsis	OGp0021589	1	0	0	1
AT1G47290	Arabidopsis	OGp0006137	2	1	1	4
AT1G47300	Arabidopsis	OGp0000003	112	0	0	112
AT1G47310	Arabidopsis	OGp0009224	1	1	1	3
AT1G47317	Arabidopsis	OGp0003947	5	0	0	5
AT1G47330	Arabidopsis	OGp0021596	1	0	0	1
AT1G47340	Arabidopsis	OGp0000003	112	0	0	112
AT1G47350	Arabidopsis	OGp0000003	112	0	0	112
AT1G47370	Arabidopsis	OGp0000117	25	0	0	25
AT1G47380	Arabidopsis	OGp0003761	1	2	2	5
AT1G47389	Arabidopsis	OGp0022155	1	0	0	1
AT1G47390	Arabidopsis	OGp0000116	25	0	0	25
AT1G47395	Arabidopsis	OGp0015253	2	0	0	2
AT1G47400	Arabidopsis	OGp0015253	2	0	0	2
AT1G47410	Arabidopsis	OGp0001309	1	1	6	8
AT1G47420	Arabidopsis	OGp0005872	1	2	1	4
AT1G47450	Arabidopsis	OGp0000248	17	0	0	17
AT1G47470	Arabidopsis	OGp0000248	17	0	0	17
AT1G47480	Arabidopsis	OGp0005844	1	1	2	4
AT1G47485	Arabidopsis	OGp0021635	1	0	0	1
AT1G47490	Arabidopsis	OGp0000957	4	3	2	9
AT1G47495	Arabidopsis	OGp0008985	3	0	0	3
AT1G47497	Arabidopsis	OGp0000068	33	0	0	33
AT1G47500	Arabidopsis	OGp0000957	4	3	2	9
AT1G47510	Arabidopsis	OGp0009299	1	1	1	3
AT1G47530	Arabidopsis	OGp0000621	5	3	3	11
AT1G47540	Arabidopsis	OGp0002642	6	0	0	6
AT1G47550	Arabidopsis	OGp0005858	2	1	1	4
AT1G47560	Arabidopsis	OGp0005858	2	1	1	4
AT1G47570	Arabidopsis	OGp0009307	1	1	1	3
AT1G47578	Arabidopsis	OGp0002650	2	3	1	6
AT1G47580	Arabidopsis	OGp0009321	1	1	1	3
AT1G47600	Arabidopsis	OGp0009122	3	0	0	3
AT1G47603	Arabidopsis	OGp0001687	7	0	0	7
AT1G47610	Arabidopsis	OGp0001661	5	1	1	7
AT1G47620	Arabidopsis	OGp0000376	14	0	0	14
AT1G47640	Arabidopsis	OGp0009391	1	1	1	3
AT1G47655	Arabidopsis	OGp0021702	1	0	0	1
AT1G47660	Arabidopsis	OGp0021701	1	0	0	1
AT1G47670	Arabidopsis	OGp0009410	1	1	1	3
AT1G47680	Arabidopsis	OGp0005912	4	0	0	4
AT1G47690	Arabidopsis	OGp0005912	4	0	0	4
AT1G47700	Arabidopsis	OGp0005912	4	0	0	4
AT1G47710	Arabidopsis	OGp0005878	4	0	0	4
AT1G47720	Arabidopsis	OGp0009369	1	1	1	3
AT1G47730	Arabidopsis	OGp0000003	112	0	0	112
AT1G47740	Arabidopsis	OGp0009373	1	1	1	3
AT1G47750	Arabidopsis	OGp0009372	1	1	1	3
AT1G47760	Arabidopsis	OGp0015308	2	0	0	2
AT1G47765	Arabidopsis	OGp0000003	112	0	0	112
AT1G47770	Arabidopsis	OGp0000450	13	0	0	13
AT1G47780	Arabidopsis	OGp0009327	3	0	0	3
AT1G47786	Arabidopsis	OGp0009327	3	0	0	3
AT1G47790	Arabidopsis	OGp0000003	112	0	0	112
AT1G47800	Arabidopsis	OGp0000003	112	0	0	112
AT1G47810	Arabidopsis	OGp0000003	112	0	0	112
AT1G47813	Arabidopsis	OGp0015055	2	0	0	2
AT1G47820	Arabidopsis	OGp0015055	2	0	0	2
AT1G47830	Arabidopsis	OGp0008756	1	1	1	3
AT1G47840	Arabidopsis	OGp0002367	1	1	4	6
AT1G47870	Arabidopsis	OGp0021310	1	0	0	1
AT1G47885	Arabidopsis	OGp0000056	37	0	0	37
AT1G47890	Arabidopsis	OGp0000056	37	0	0	37
AT1G47900	Arabidopsis	OGp0005430	2	1	1	4
AT1G47915	Arabidopsis	OGp0000015	72	0	0	72
AT1G47920	Arabidopsis	OGp0000015	72	0	0	72
AT1G47940	Arabidopsis	OGp0005419	2	1	1	4
AT1G47946	Arabidopsis	OGp0022046	1	0	0	1
AT1G47960	Arabidopsis	OGp0008737	3	0	0	3
AT1G47970	Arabidopsis	OGp0021284	1	0	0	1
AT1G47980	Arabidopsis	OGp0008745	1	1	1	3
AT1G47990	Arabidopsis	OGp0002358	2	2	2	6
AT1G48000	Arabidopsis	OGp0003550	1	1	3	5
AT1G48010	Arabidopsis	OGp0000955	9	0	0	9
AT1G48020	Arabidopsis	OGp0000955	9	0	0	9
AT1G48030	Arabidopsis	OGp0002388	2	2	2	6
AT1G48040	Arabidopsis	OGp0015135	2	0	0	2
AT1G48050	Arabidopsis	OGp0008913	1	1	1	3
AT1G48060	Arabidopsis	OGp0000003	112	0	0	112
AT1G48070	Arabidopsis	OGp0021383	1	0	0	1
AT1G48090	Arabidopsis	OGp0008912	1	1	1	3
AT1G48095	Arabidopsis	OGp0000133	24	0	0	24
AT1G48100	Arabidopsis	OGp0009756	1	1	1	3
AT1G48110	Arabidopsis	OGp0006014	2	1	1	4
AT1G48120	Arabidopsis	OGp0021821	1	0	0	1
AT1G48130	Arabidopsis	OGp0009587	1	1	1	3
AT1G48140	Arabidopsis	OGp0009575	1	1	1	3
AT1G48145	Arabidopsis	OGp0000522	11	1	0	12
AT1G48150	Arabidopsis	OGp0000515	12	0	0	12
AT1G48160	Arabidopsis	OGp0003877	1	3	1	5
AT1G48170	Arabidopsis	OGp0009648	1	1	1	3
AT1G48175	Arabidopsis	OGp0006061	1	1	2	4
AT1G48180	Arabidopsis	OGp0002496	6	0	0	6
AT1G48190	Arabidopsis	OGp0000010	79	0	0	79
AT1G48195	Arabidopsis	OGp0002627	3	1	2	6
AT1G48200	Arabidopsis	OGp0001819	1	1	5	7
AT1G48210	Arabidopsis	OGp0009662	3	0	0	3
AT1G48220	Arabidopsis	OGp0009662	3	0	0	3
AT1G48230	Arabidopsis	OGp0006067	2	1	1	4
AT1G48240	Arabidopsis	OGp0009637	2	1	0	3
AT1G48260	Arabidopsis	OGp0003878	2	2	1	5
AT1G48270	Arabidopsis	OGp0009620	1	1	1	3
AT1G48280	Arabidopsis	OGp0021883	1	0	0	1
AT1G48300	Arabidopsis	OGp0009647	1	1	1	3
AT1G48310	Arabidopsis	OGp0009745	1	1	1	3
AT1G48320	Arabidopsis	OGp0001343	2	2	4	8
AT1G48325	Arabidopsis	OGp0001341	3	2	3	8
AT1G48330	Arabidopsis	OGp0006098	2	1	1	4
AT1G48350	Arabidopsis	OGp0009695	1	1	1	3
AT1G48360	Arabidopsis	OGp0009847	1	1	1	3
AT1G48370	Arabidopsis	OGp0000368	4	5	5	14
AT1G48380	Arabidopsis	OGp0009848	1	1	1	3
AT1G48390	Arabidopsis	OGp0000015	72	0	0	72
AT1G48400	Arabidopsis	OGp0000015	72	0	0	72
AT1G48405	Arabidopsis	OGp0009604	2	1	0	3
AT1G48410	Arabidopsis	OGp0001345	2	4	2	8
AT1G48420	Arabidopsis	OGp0005987	1	2	1	4
AT1G48430	Arabidopsis	OGp0005997	2	1	1	4
AT1G48440	Arabidopsis	OGp0006073	2	1	1	4
AT1G48450	Arabidopsis	OGp0006066	2	1	1	4
AT1G48460	Arabidopsis	OGp0021835	1	0	0	1
AT1G48470	Arabidopsis	OGp0000815	5	3	2	10
AT1G48480	Arabidopsis	OGp0001336	2	2	4	8
AT1G48490	Arabidopsis	OGp0006063	2	1	1	4
AT1G48500	Arabidopsis	OGp0001239	4	2	2	8
AT1G48510	Arabidopsis	OGp0005990	2	1	1	4
AT1G48520	Arabidopsis	OGp0006124	1	1	2	4
AT1G48530	Arabidopsis	OGp0003863	2	1	2	5
AT1G48540	Arabidopsis	OGp0005983	2	1	1	4
AT1G48550	Arabidopsis	OGp0021830	1	0	0	1
AT1G48560	Arabidopsis	OGp0022174	1	0	0	1
AT1G48570	Arabidopsis	OGp0001238	3	3	2	8
AT1G48580	Arabidopsis	OGp0009702	1	1	1	3
AT1G48590	Arabidopsis	OGp0000952	6	2	1	9
AT1G48598	Arabidopsis	OGp0015464	2	0	0	2
AT1G48600	Arabidopsis	OGp0003526	3	1	1	5
AT1G48605	Arabidopsis	OGp0006090	2	1	1	4
AT1G48610	Arabidopsis	OGp0021891	1	0	0	1
AT1G48620	Arabidopsis	OGp0015405	2	0	0	2
AT1G48630	Arabidopsis	OGp0001826	3	2	2	7
AT1G48635	Arabidopsis	OGp0006175	2	1	1	4
AT1G48640	Arabidopsis	OGp0021865	1	0	0	1
AT1G48650	Arabidopsis	OGp0009856	1	1	1	3
AT1G48660	Arabidopsis	OGp0002385	6	0	0	6
AT1G48670	Arabidopsis	OGp0002385	6	0	0	6
AT1G48690	Arabidopsis	OGp0002385	6	0	0	6
AT1G48700	Arabidopsis	OGp0009626	3	0	0	3
AT1G48720	Arabidopsis	OGp0021841	1	0	0	1
AT1G48730	Arabidopsis	OGp0021866	1	0	0	1
AT1G48740	Arabidopsis	OGp0009626	3	0	0	3
AT1G48745	Arabidopsis	OGp0021989	1	0	0	1
AT1G48750	Arabidopsis	OGp0000381	3	4	7	14
AT1G48760	Arabidopsis	OGp0009553	1	1	1	3
AT1G48770	Arabidopsis	OGp0009561	1	1	1	3
AT1G48780	Arabidopsis	OGp0003861	5	0	0	5
AT1G48790	Arabidopsis	OGp0021787	1	0	0	1
AT1G48800	Arabidopsis	OGp0000138	23	0	0	23
AT1G48820	Arabidopsis	OGp0000138	23	0	0	23
AT1G48830	Arabidopsis	OGp0021703	1	0	0	1
AT1G48840	Arabidopsis	OGp0009419	2	1	0	3
AT1G48850	Arabidopsis	OGp0009435	1	1	1	3
AT1G48860	Arabidopsis	OGp0006136	2	1	1	4
AT1G48870	Arabidopsis	OGp0005930	1	2	1	4
AT1G48880	Arabidopsis	OGp0003829	1	2	2	5
AT1G48900	Arabidopsis	OGp0000802	3	2	5	10
AT1G48910	Arabidopsis	OGp0000205	1	5	13	19
AT1G48912	Arabidopsis	OGp0022036	1	0	0	1
AT1G48920	Arabidopsis	OGp0001798	3	2	2	7
AT1G48930	Arabidopsis	OGp0009526	1	1	1	3
AT1G48940	Arabidopsis	OGp0002584	3	1	2	6
AT1G48950	Arabidopsis	OGp0009532	1	1	1	3
AT1G48953	Arabidopsis	OGp0015456	2	0	0	2
AT1G48960	Arabidopsis	OGp0009520	1	1	1	3
AT1G48970	Arabidopsis	OGp0003841	3	1	1	5
AT1G48980	Arabidopsis	OGp0002572	3	1	2	6
AT1G48990	Arabidopsis	OGp0005961	2	1	1	4
AT1G49000	Arabidopsis	OGp0003847	2	2	1	5
AT1G49005	Arabidopsis	OGp0000958	5	2	2	9
AT1G49010	Arabidopsis	OGp0003849	3	1	1	5
AT1G49015	Arabidopsis	OGp0021761	1	0	0	1
AT1G49030	Arabidopsis	OGp0005958	4	0	0	4
AT1G49032	Arabidopsis	OGp0022124	1	0	0	1
AT1G49040	Arabidopsis	OGp0009351	1	1	1	3
AT1G49050	Arabidopsis	OGp0003802	1	2	2	5
AT1G49100	Arabidopsis	OGp0000052	38	0	0	38
AT1G49110	Arabidopsis	OGp0021641	1	0	0	1
AT1G49120	Arabidopsis	OGp0005848	4	0	0	4
AT1G49130	Arabidopsis	OGp0001718	4	2	1	7
AT1G49140	Arabidopsis	OGp0005900	2	1	1	4
AT1G49150	Arabidopsis	OGp0021699	1	0	0	1
AT1G49160	Arabidopsis	OGp0006129	2	1	1	4
AT1G49170	Arabidopsis	OGp0009409	1	1	1	3
AT1G49180	Arabidopsis	OGp0009401	1	1	1	3
AT1G49190	Arabidopsis	OGp0022175	1	0	0	1
AT1G49200	Arabidopsis	OGp0001311	5	2	1	8
AT1G49210	Arabidopsis	OGp0001311	5	2	1	8
AT1G49220	Arabidopsis	OGp0001311	5	2	1	8
AT1G49230	Arabidopsis	OGp0001311	5	2	1	8
AT1G49240	Arabidopsis	OGp0000153	9	8	5	22
AT1G49245	Arabidopsis	OGp0009383	1	1	1	3
AT1G49250	Arabidopsis	OGp0005865	2	1	1	4
AT1G49260	Arabidopsis	OGp0000520	4	3	5	12
AT1G49270	Arabidopsis	OGp0021682	1	0	0	1
AT1G49290	Arabidopsis	OGp0002525	6	0	0	6
AT1G49300	Arabidopsis	OGp0000976	4	3	2	9
AT1G49310	Arabidopsis	OGp0021297	1	0	0	1
AT1G49320	Arabidopsis	OGp0021299	1	0	0	1
AT1G49330	Arabidopsis	OGp0021296	1	0	0	1
AT1G49340	Arabidopsis	OGp0008762	1	1	1	3
AT1G49350	Arabidopsis	OGp0008758	1	1	1	3
AT1G49360	Arabidopsis	OGp0000618	11	0	0	11
AT1G49380	Arabidopsis	OGp0005466	1	1	2	4
AT1G49390	Arabidopsis	OGp0003570	4	0	1	5
AT1G49400	Arabidopsis	OGp0003568	2	1	2	5
AT1G49405	Arabidopsis	OGp0008771	1	1	1	3
AT1G49410	Arabidopsis	OGp0008770	1	1	1	3
AT1G49420	Arabidopsis	OGp0008691	3	0	0	3
AT1G49430	Arabidopsis	OGp0008725	1	1	1	3
AT1G49435	Arabidopsis	OGp0000382	14	0	0	14
AT1G49450	Arabidopsis	OGp0001661	5	1	1	7
AT1G49470	Arabidopsis	OGp0015049	1	1	0	2
AT1G49475	Arabidopsis	OGp0008746	3	0	0	3
AT1G49480	Arabidopsis	OGp0015047	2	0	0	2
AT1G49490	Arabidopsis	OGp0005449	4	0	0	4
AT1G49500	Arabidopsis	OGp0015052	2	0	0	2
AT1G49510	Arabidopsis	OGp0021287	1	0	0	1
AT1G49520	Arabidopsis	OGp0005439	2	1	1	4
AT1G49530	Arabidopsis	OGp0000243	11	2	4	17
AT1G49540	Arabidopsis	OGp0009893	1	1	1	3
AT1G49560	Arabidopsis	OGp0002393	1	2	3	6
AT1G49570	Arabidopsis	OGp0021335	1	0	0	1
AT1G49580	Arabidopsis	OGp0001236	5	2	1	8
AT1G49590	Arabidopsis	OGp0008786	1	1	1	3
AT1G49600	Arabidopsis	OGp0000957	4	3	2	9
AT1G49610	Arabidopsis	OGp0000620	11	0	0	11
AT1G49620	Arabidopsis	OGp0002384	4	1	1	6
AT1G49630	Arabidopsis	OGp0005418	2	1	1	4
AT1G49640	Arabidopsis	OGp0001642	7	0	0	7
AT1G49650	Arabidopsis	OGp0001642	7	0	0	7
AT1G49660	Arabidopsis	OGp0001642	7	0	0	7
AT1G49670	Arabidopsis	OGp0006184	1	2	1	4
AT1G49680	Arabidopsis	OGp0015010	2	0	0	2
AT1G49700	Arabidopsis	OGp0015018	2	0	0	2
AT1G49710	Arabidopsis	OGp0005417	2	1	1	4
AT1G49715	Arabidopsis	OGp0001840	7	0	0	7
AT1G49720	Arabidopsis	OGp0002657	3	2	1	6
AT1G49730	Arabidopsis	OGp0005376	2	1	1	4
AT1G49740	Arabidopsis	OGp0005506	2	1	1	4
AT1G49750	Arabidopsis	OGp0015097	2	0	0	2
AT1G49760	Arabidopsis	OGp0021329	1	0	0	1
AT1G49770	Arabidopsis	OGp0003549	1	3	1	5
AT1G49780	Arabidopsis	OGp0005438	2	2	0	4
AT1G49790	Arabidopsis	OGp0001028	9	0	0	9
AT1G49800	Arabidopsis	OGp0021279	1	0	0	1
AT1G49810	Arabidopsis	OGp0005963	2	1	1	4
AT1G49820	Arabidopsis	OGp0009470	1	1	1	3
AT1G49830	Arabidopsis	OGp0015341	2	0	0	2
AT1G49840	Arabidopsis	OGp0002562	2	2	2	6
AT1G49850	Arabidopsis	OGp0009420	1	1	1	3
AT1G49860	Arabidopsis	OGp0021715	1	0	0	1
AT1G49870	Arabidopsis	OGp0015327	1	1	0	2
AT1G49880	Arabidopsis	OGp0009464	1	1	1	3
AT1G49890	Arabidopsis	OGp0009462	2	1	0	3
AT1G49900	Arabidopsis	OGp0021612	1	0	0	1
AT1G49910	Arabidopsis	OGp0005786	2	1	1	4
AT1G49920	Arabidopsis	OGp0009220	3	0	0	3
AT1G49930	Arabidopsis	OGp0005792	2	1	1	4
AT1G49938	Arabidopsis	OGp0022156	1	0	0	1
AT1G49940	Arabidopsis	OGp0002469	4	1	1	6
AT1G49950	Arabidopsis	OGp0009184	1	1	1	3
AT1G49960	Arabidopsis	OGp0021949	1	0	0	1
AT1G49970	Arabidopsis	OGp0009228	1	1	1	3
AT1G49975	Arabidopsis	OGp0009433	1	2	0	3
AT1G49980	Arabidopsis	OGp0009508	1	1	1	3
AT1G49990	Arabidopsis	OGp0000801	10	0	0	10
AT1G50000	Arabidopsis	OGp0009496	1	1	1	3
AT1G50010	Arabidopsis	OGp0000378	6	4	4	14
AT1G50020	Arabidopsis	OGp0009314	1	1	1	3
AT1G50030	Arabidopsis	OGp0009389	1	1	1	3
AT1G50040	Arabidopsis	OGp0015056	2	0	0	2
AT1G50050	Arabidopsis	OGp0015064	2	0	0	2
AT1G50060	Arabidopsis	OGp0015064	2	0	0	2
AT1G50080	Arabidopsis	OGp0000223	18	0	0	18
AT1G50090	Arabidopsis	OGp0009049	3	0	0	3
AT1G50110	Arabidopsis	OGp0009049	3	0	0	3
AT1G50120	Arabidopsis	OGp0005539	1	2	1	4
AT1G50140	Arabidopsis	OGp0002429	2	2	2	6
AT1G50160	Arabidopsis	OGp0000068	33	0	0	33
AT1G50170	Arabidopsis	OGp0005567	1	2	1	4
AT1G50180	Arabidopsis	OGp0000241	17	0	0	17
AT1G50190	Arabidopsis	OGp0000169	21	0	0	21
AT1G50200	Arabidopsis	OGp0001814	1	1	5	7
AT1G50220	Arabidopsis	OGp0001722	7	0	0	7
AT1G50240	Arabidopsis	OGp0009660	1	1	1	3
AT1G50250	Arabidopsis	OGp0006022	2	1	1	4
AT1G50260	Arabidopsis	OGp0003870	2	1	2	5
AT1G50270	Arabidopsis	OGp0021925	1	0	0	1
AT1G50280	Arabidopsis	OGp0006104	2	1	1	4
AT1G50290	Arabidopsis	OGp0021896	1	0	0	1
AT1G50300	Arabidopsis	OGp0009707	1	1	1	3
AT1G50310	Arabidopsis	OGp0006085	3	1	0	4
AT1G50320	Arabidopsis	OGp0015422	1	1	0	2
AT1G50325	Arabidopsis	OGp0000955	9	0	0	9
AT1G50340	Arabidopsis	OGp0000955	9	0	0	9
AT1G50350	Arabidopsis	OGp0006112	2	1	1	4
AT1G50360	Arabidopsis	OGp0006114	2	1	1	4
AT1G50370	Arabidopsis	OGp0006011	2	1	1	4
AT1G50380	Arabidopsis	OGp0006016	1	2	1	4
AT1G50390	Arabidopsis	OGp0001804	5	1	1	7
AT1G50400	Arabidopsis	OGp0021801	1	0	0	1
AT1G50410	Arabidopsis	OGp0001022	3	4	2	9
AT1G50420	Arabidopsis	OGp0009645	1	1	1	3
AT1G50430	Arabidopsis	OGp0009652	1	1	1	3
AT1G50440	Arabidopsis	OGp0009672	1	1	1	3
AT1G50450	Arabidopsis	OGp0006064	1	2	1	4
AT1G50460	Arabidopsis	OGp0002626	2	2	2	6
AT1G50470	Arabidopsis	OGp0000002	113	0	0	113
AT1G50480	Arabidopsis	OGp0009668	1	1	1	3
AT1G50490	Arabidopsis	OGp0006075	2	1	1	4
AT1G50500	Arabidopsis	OGp0003536	2	1	2	5
AT1G50510	Arabidopsis	OGp0009556	1	1	1	3
AT1G50520	Arabidopsis	OGp0000119	25	0	0	25
AT1G50530	Arabidopsis	OGp0003907	3	1	1	5
AT1G50560	Arabidopsis	OGp0000119	25	0	0	25
AT1G50570	Arabidopsis	OGp0003907	3	1	1	5
AT1G50575	Arabidopsis	OGp0009708	1	1	1	3
AT1G50580	Arabidopsis	OGp0000624	11	0	0	11
AT1G50590	Arabidopsis	OGp0008972	1	1	1	3
AT1G50600	Arabidopsis	OGp0021418	1	0	0	1
AT1G50603	Arabidopsis	OGp0022061	1	0	0	1
AT1G50610	Arabidopsis	OGp0000970	5	3	1	9
AT1G50620	Arabidopsis	OGp0003659	2	1	2	5
AT1G50630	Arabidopsis	OGp0002438	4	1	1	6
AT1G50640	Arabidopsis	OGp0005599	2	2	0	4
AT1G50650	Arabidopsis	OGp0021407	1	0	0	1
AT1G50660	Arabidopsis	OGp0005600	2	1	1	4
AT1G50670	Arabidopsis	OGp0008957	1	1	1	3
AT1G50680	Arabidopsis	OGp0015025	2	0	0	2
AT1G50690	Arabidopsis	OGp0001249	8	0	0	8
AT1G50691	Arabidopsis	OGp0022050	1	0	0	1
AT1G50700	Arabidopsis	OGp0001703	5	1	1	7
AT1G50710	Arabidopsis	OGp0015172	1	1	0	2
AT1G50720	Arabidopsis	OGp0009001	3	0	0	3
AT1G50730	Arabidopsis	OGp0021434	1	0	0	1
AT1G50732	Arabidopsis	OGp0022191	1	0	0	1
AT1G50740	Arabidopsis	OGp0003668	2	2	1	5
AT1G50750	Arabidopsis	OGp0000522	11	1	0	12
AT1G50760	Arabidopsis	OGp0000522	11	1	0	12
AT1G50770	Arabidopsis	OGp0000522	11	1	0	12
AT1G50780	Arabidopsis	OGp0000515	12	0	0	12
AT1G50790	Arabidopsis	OGp0000522	11	1	0	12
AT1G50800	Arabidopsis	OGp0000522	11	1	0	12
AT1G50820	Arabidopsis	OGp0000522	11	1	0	12
AT1G50830	Arabidopsis	OGp0000522	11	1	0	12
AT1G50840	Arabidopsis	OGp0002445	2	2	2	6
AT1G50870	Arabidopsis	OGp0000003	112	0	0	112
AT1G50880	Arabidopsis	OGp0000003	112	0	0	112
AT1G50890	Arabidopsis	OGp0005379	2	1	1	4
AT1G50900	Arabidopsis	OGp0008649	1	1	1	3
AT1G50910	Arabidopsis	OGp0008659	1	1	1	3
AT1G50920	Arabidopsis	OGp0008635	1	1	1	3
AT1G50930	Arabidopsis	OGp0008638	3	0	0	3
AT1G50940	Arabidopsis	OGp0005360	1	1	2	4
AT1G50950	Arabidopsis	OGp0005356	2	1	1	4
AT1G50954	Arabidopsis	OGp0022056	1	0	0	1
AT1G50960	Arabidopsis	OGp0021256	1	0	0	1
AT1G50970	Arabidopsis	OGp0003536	2	1	2	5
AT1G50980	Arabidopsis	OGp0000017	69	0	0	69
AT1G50990	Arabidopsis	OGp0021267	1	0	0	1
AT1G51000	Arabidopsis	OGp0005391	4	0	0	4
AT1G51010	Arabidopsis	OGp0005391	4	0	0	4
AT1G51020	Arabidopsis	OGp0005391	4	0	0	4
AT1G51030	Arabidopsis	OGp0005391	4	0	0	4
AT1G51035	Arabidopsis	OGp0022193	1	0	0	1
AT1G51040	Arabidopsis	OGp0021243	1	0	0	1
AT1G51055	Arabidopsis	OGp0000017	69	0	0	69
AT1G51060	Arabidopsis	OGp0000369	6	4	4	14
AT1G51070	Arabidopsis	OGp0006192	2	1	1	4
AT1G51080	Arabidopsis	OGp0002337	1	1	4	6
AT1G51090	Arabidopsis	OGp0008691	3	0	0	3
AT1G51100	Arabidopsis	OGp0008696	1	1	1	3
AT1G51110	Arabidopsis	OGp0008695	1	1	1	3
AT1G51120	Arabidopsis	OGp0015025	2	0	0	2
AT1G51130	Arabidopsis	OGp0003522	2	2	1	5
AT1G51140	Arabidopsis	OGp0021240	1	0	0	1
AT1G51150	Arabidopsis	OGp0015022	2	0	0	2
AT1G51160	Arabidopsis	OGp0008685	1	1	1	3
AT1G51170	Arabidopsis	OGp0002336	2	2	2	6
AT1G51172	Arabidopsis	OGp0005393	4	0	0	4
AT1G51190	Arabidopsis	OGp0000613	6	2	3	11
AT1G51200	Arabidopsis	OGp0008716	1	2	0	3
AT1G51210	Arabidopsis	OGp0000440	4	5	4	13
AT1G51220	Arabidopsis	OGp0000370	6	7	1	14
AT1G51230	Arabidopsis	OGp0002348	6	0	0	6
AT1G51240	Arabidopsis	OGp0002348	6	0	0	6
AT1G51250	Arabidopsis	OGp0002348	6	0	0	6
AT1G51260	Arabidopsis	OGp0021268	1	0	0	1
AT1G51270	Arabidopsis	OGp0003959	4	1	0	5
AT1G51290	Arabidopsis	OGp0000116	25	0	0	25
AT1G51300	Arabidopsis	OGp0021262	1	0	0	1
AT1G51310	Arabidopsis	OGp0008709	1	1	1	3
AT1G51320	Arabidopsis	OGp0000116	25	0	0	25
AT1G51330	Arabidopsis	OGp0015004	2	0	0	2
AT1G51340	Arabidopsis	OGp0008644	1	1	1	3
AT1G51350	Arabidopsis	OGp0008646	1	1	1	3
AT1G51355	Arabidopsis	OGp0002323	6	0	0	6
AT1G51360	Arabidopsis	OGp0001637	2	1	4	7
AT1G51370	Arabidopsis	OGp0000033	48	0	0	48
AT1G51380	Arabidopsis	OGp0021224	1	0	0	1
AT1G51390	Arabidopsis	OGp0005734	2	1	1	4
AT1G51400	Arabidopsis	OGp0005732	2	1	1	4
AT1G51402	Arabidopsis	OGp0022136	1	0	0	1
AT1G51405	Arabidopsis	OGp0009129	1	1	1	3
AT1G51410	Arabidopsis	OGp0021515	1	0	0	1
AT1G51420	Arabidopsis	OGp0003728	3	1	1	5
AT1G51430	Arabidopsis	OGp0003730	2	2	1	5
AT1G51440	Arabidopsis	OGp0021527	1	0	0	1
AT1G51450	Arabidopsis	OGp0003717	1	2	2	5
AT1G51460	Arabidopsis	OGp0021505	1	0	0	1
AT1G51470	Arabidopsis	OGp0009122	3	0	0	3
AT1G51480	Arabidopsis	OGp0000151	22	0	0	22
AT1G51490	Arabidopsis	OGp0009122	3	0	0	3
AT1G51500	Arabidopsis	OGp0003725	3	1	1	5
AT1G51510	Arabidopsis	OGp0005731	1	2	1	4
AT1G51520	Arabidopsis	OGp0006144	4	0	0	4
AT1G51530	Arabidopsis	OGp0006144	4	0	0	4
AT1G51538	Arabidopsis	OGp0000522	11	1	0	12
AT1G51540	Arabidopsis	OGp0009124	1	1	1	3
AT1G51550	Arabidopsis	OGp0009173	1	1	1	3
AT1G51560	Arabidopsis	OGp0005757	2	1	1	4
AT1G51570	Arabidopsis	OGp0003740	3	1	1	5
AT1G51580	Arabidopsis	OGp0009169	1	1	1	3
AT1G51590	Arabidopsis	OGp0005759	2	1	1	4
AT1G51600	Arabidopsis	OGp0002501	2	2	2	6
AT1G51610	Arabidopsis	OGp0009147	1	1	1	3
AT1G51620	Arabidopsis	OGp0022177	1	0	0	1
AT1G51630	Arabidopsis	OGp0005748	2	1	1	4
AT1G51640	Arabidopsis	OGp0021537	1	0	0	1
AT1G51650	Arabidopsis	OGp0005750	1	1	2	4
AT1G51660	Arabidopsis	OGp0000987	2	2	5	9
AT1G51670	Arabidopsis	OGp0002496	6	0	0	6
AT1G51680	Arabidopsis	OGp0002495	2	2	2	6
AT1G51690	Arabidopsis	OGp0022178	1	0	0	1
AT1G51700	Arabidopsis	OGp0000246	8	2	7	17
AT1G51710	Arabidopsis	OGp0003695	2	2	1	5
AT1G51720	Arabidopsis	OGp0009086	1	1	1	3
AT1G51730	Arabidopsis	OGp0009082	1	1	1	3
AT1G51740	Arabidopsis	OGp0009085	1	1	1	3
AT1G51745	Arabidopsis	OGp0001724	2	2	3	7
AT1G51760	Arabidopsis	OGp0003694	2	1	2	5
AT1G51770	Arabidopsis	OGp0015212	2	0	0	2
AT1G51780	Arabidopsis	OGp0003694	2	1	2	5
AT1G51790	Arabidopsis	OGp0001725	7	0	0	7
AT1G51800	Arabidopsis	OGp0000052	38	0	0	38
AT1G51805	Arabidopsis	OGp0000052	38	0	0	38
AT1G51810	Arabidopsis	OGp0000052	38	0	0	38
AT1G51820	Arabidopsis	OGp0000052	38	0	0	38
AT1G51823	Arabidopsis	OGp0022013	1	0	0	1
AT1G51830	Arabidopsis	OGp0000052	38	0	0	38
AT1G51840	Arabidopsis	OGp0000052	38	0	0	38
AT1G51850	Arabidopsis	OGp0000052	38	0	0	38
AT1G51860	Arabidopsis	OGp0000052	38	0	0	38
AT1G51870	Arabidopsis	OGp0000052	38	0	0	38
AT1G51880	Arabidopsis	OGp0000052	38	0	0	38
AT1G51890	Arabidopsis	OGp0000052	38	0	0	38
AT1G51900	Arabidopsis	OGp0015204	2	0	0	2
AT1G51910	Arabidopsis	OGp0000052	38	0	0	38
AT1G51913	Arabidopsis	OGp0003711	5	0	0	5
AT1G51915	Arabidopsis	OGp0003711	5	0	0	5
AT1G51920	Arabidopsis	OGp0003711	5	0	0	5
AT1G51930	Arabidopsis	OGp0000445	5	4	4	13
AT1G51940	Arabidopsis	OGp0009111	1	1	1	3
AT1G51950	Arabidopsis	OGp0001727	2	3	2	7
AT1G51960	Arabidopsis	OGp0009104	3	0	0	3
AT1G51965	Arabidopsis	OGp0009107	1	1	1	3
AT1G51970	Arabidopsis	OGp0001722	7	0	0	7
AT1G51980	Arabidopsis	OGp0003714	2	2	1	5
AT1G51990	Arabidopsis	OGp0021501	1	0	0	1
AT1G52000	Arabidopsis	OGp0000059	36	0	0	36
AT1G52030	Arabidopsis	OGp0000059	36	0	0	36
AT1G52040	Arabidopsis	OGp0000059	36	0	0	36
AT1G52050	Arabidopsis	OGp0000059	36	0	0	36
AT1G52060	Arabidopsis	OGp0000059	36	0	0	36
AT1G52070	Arabidopsis	OGp0000059	36	0	0	36
AT1G52080	Arabidopsis	OGp0005709	1	1	2	4
AT1G52100	Arabidopsis	OGp0000059	36	0	0	36
AT1G52110	Arabidopsis	OGp0000059	36	0	0	36
AT1G52120	Arabidopsis	OGp0000059	36	0	0	36
AT1G52130	Arabidopsis	OGp0000059	36	0	0	36
AT1G52140	Arabidopsis	OGp0005822	4	0	0	4
AT1G52150	Arabidopsis	OGp0001306	3	2	3	8
AT1G52155	Arabidopsis	OGp0009255	1	1	1	3
AT1G52160	Arabidopsis	OGp0003774	2	2	1	5
AT1G52180	Arabidopsis	OGp0021608	1	0	0	1
AT1G52190	Arabidopsis	OGp0003827	3	1	1	5
AT1G52191	Arabidopsis	OGp0009839	2	1	0	3
AT1G52200	Arabidopsis	OGp0021727	1	0	0	1
AT1G52220	Arabidopsis	OGp0021725	1	0	0	1
AT1G52230	Arabidopsis	OGp0005929	2	1	1	4
AT1G52240	Arabidopsis	OGp0015321	2	0	0	2
AT1G52260	Arabidopsis	OGp0005931	2	1	1	4
AT1G52270	Arabidopsis	OGp0003828	2	1	2	5
AT1G52280	Arabidopsis	OGp0000976	4	3	2	9
AT1G52290	Arabidopsis	OGp0001009	5	1	3	9
AT1G52300	Arabidopsis	OGp0003851	2	2	1	5
AT1G52310	Arabidopsis	OGp0009502	1	1	1	3
AT1G52315	Arabidopsis	OGp0001720	3	2	2	7
AT1G52320	Arabidopsis	OGp0003933	2	2	1	5
AT1G52325	Arabidopsis	OGp0021766	1	0	0	1
AT1G52330	Arabidopsis	OGp0021991	1	0	0	1
AT1G52340	Arabidopsis	OGp0005970	1	1	2	4
AT1G52342	Arabidopsis	OGp0022105	1	0	0	1
AT1G52343	Arabidopsis	OGp0006164	2	1	1	4
AT1G52360	Arabidopsis	OGp0001351	3	3	2	8
AT1G52370	Arabidopsis	OGp0003856	2	2	1	5
AT1G52380	Arabidopsis	OGp0002580	2	2	2	6
AT1G52390	Arabidopsis	OGp0021754	1	0	0	1
AT1G52400	Arabidopsis	OGp0000617	11	0	0	11
AT1G52410	Arabidopsis	OGp0009776	3	0	0	3
AT1G52415	Arabidopsis	OGp0015332	2	0	0	2
AT1G52420	Arabidopsis	OGp0015333	2	0	0	2
AT1G52430	Arabidopsis	OGp0000224	18	0	0	18
AT1G52440	Arabidopsis	OGp0009476	3	0	0	3
AT1G52450	Arabidopsis	OGp0000224	18	0	0	18
AT1G52460	Arabidopsis	OGp0009476	3	0	0	3
AT1G52470	Arabidopsis	OGp0009476	3	0	0	3
AT1G52490	Arabidopsis	OGp0000003	112	0	0	112
AT1G52500	Arabidopsis	OGp0003842	1	2	2	5
AT1G52510	Arabidopsis	OGp0009494	1	1	1	3
AT1G52520	Arabidopsis	OGp0003652	2	2	1	5
AT1G52530	Arabidopsis	OGp0009490	1	1	1	3
AT1G52540	Arabidopsis	OGp0005965	2	1	1	4
AT1G52550	Arabidopsis	OGp0009487	1	1	1	3
AT1G52560	Arabidopsis	OGp0009488	1	1	1	3
AT1G52565	Arabidopsis	OGp0003846	2	2	1	5
AT1G52570	Arabidopsis	OGp0005960	2	1	1	4
AT1G52580	Arabidopsis	OGp0021757	1	0	0	1
AT1G52590	Arabidopsis	OGp0009416	1	1	1	3
AT1G52600	Arabidopsis	OGp0003797	2	2	1	5
AT1G52618	Arabidopsis	OGp0021992	1	0	0	1
AT1G52620	Arabidopsis	OGp0009331	1	1	1	3
AT1G52630	Arabidopsis	OGp0009335	1	1	1	3
AT1G52640	Arabidopsis	OGp0009336	1	1	1	3
AT1G52650	Arabidopsis	OGp0000015	72	0	0	72
AT1G52660	Arabidopsis	OGp0000151	22	0	0	22
AT1G52670	Arabidopsis	OGp0003798	5	0	0	5
AT1G52680	Arabidopsis	OGp0015290	2	0	0	2
AT1G52690	Arabidopsis	OGp0021655	1	0	0	1
AT1G52695	Arabidopsis	OGp0009327	3	0	0	3
AT1G52700	Arabidopsis	OGp0009325	2	1	0	3
AT1G52710	Arabidopsis	OGp0000975	3	2	4	9
AT1G52720	Arabidopsis	OGp0000635	2	4	5	11
AT1G52730	Arabidopsis	OGp0003803	2	1	2	5
AT1G52740	Arabidopsis	OGp0021668	1	0	0	1
AT1G52750	Arabidopsis	OGp0003665	3	1	1	5
AT1G52760	Arabidopsis	OGp0021669	1	0	0	1
AT1G52770	Arabidopsis	OGp0002534	2	2	2	6
AT1G52780	Arabidopsis	OGp0005845	1	2	1	4
AT1G52790	Arabidopsis	OGp0000974	9	0	0	9
AT1G52800	Arabidopsis	OGp0000974	9	0	0	9
AT1G52810	Arabidopsis	OGp0000974	9	0	0	9
AT1G52820	Arabidopsis	OGp0000974	9	0	0	9
AT1G52825	Arabidopsis	OGp0009301	2	1	0	3
AT1G52827	Arabidopsis	OGp0021644	1	0	0	1
AT1G52830	Arabidopsis	OGp0009302	3	0	0	3
AT1G52855	Arabidopsis	OGp0005843	3	1	0	4
AT1G52857	Arabidopsis	OGp0021993	1	0	0	1
AT1G52870	Arabidopsis	OGp0009795	1	1	1	3
AT1G52880	Arabidopsis	OGp0000282	8	4	4	16
AT1G52890	Arabidopsis	OGp0009312	3	0	0	3
AT1G52900	Arabidopsis	OGp0003696	2	2	1	5
AT1G52905	Arabidopsis	OGp0015289	2	0	0	2
AT1G52910	Arabidopsis	OGp0003792	2	2	1	5
AT1G52920	Arabidopsis	OGp0009317	1	1	1	3
AT1G52930	Arabidopsis	OGp0003791	2	1	2	5
AT1G52940	Arabidopsis	OGp0003594	5	0	0	5
AT1G52950	Arabidopsis	OGp0002338	4	1	1	6
AT1G52970	Arabidopsis	OGp0000248	17	0	0	17
AT1G52980	Arabidopsis	OGp0009398	1	1	1	3
AT1G52990	Arabidopsis	OGp0000068	33	0	0	33
AT1G53000	Arabidopsis	OGp0008882	1	1	1	3
AT1G53010	Arabidopsis	OGp0021344	1	0	0	1
AT1G53023	Arabidopsis	OGp0001851	3	1	3	7
AT1G53025	Arabidopsis	OGp0001851	3	1	3	7
AT1G53030	Arabidopsis	OGp0005513	1	1	2	4
AT1G53035	Arabidopsis	OGp0015107	2	0	0	2
AT1G53039	Arabidopsis	OGp0022029	1	0	0	1
AT1G53040	Arabidopsis	OGp0021346	1	0	0	1
AT1G53050	Arabidopsis	OGp0008847	1	1	1	3
AT1G53060	Arabidopsis	OGp0002405	6	0	0	6
AT1G53070	Arabidopsis	OGp0002405	6	0	0	6
AT1G53080	Arabidopsis	OGp0002405	6	0	0	6
AT1G53090	Arabidopsis	OGp0005528	2	1	1	4
AT1G53100	Arabidopsis	OGp0001682	3	2	2	7
AT1G53110	Arabidopsis	OGp0005523	4	0	0	4
AT1G53120	Arabidopsis	OGp0008850	1	1	1	3
AT1G53130	Arabidopsis	OGp0021349	1	0	0	1
AT1G53140	Arabidopsis	OGp0008859	1	1	1	3
AT1G53160	Arabidopsis	OGp0015143	2	0	0	2
AT1G53163	Arabidopsis	OGp0015445	2	0	0	2
AT1G53165	Arabidopsis	OGp0006193	2	1	1	4
AT1G53170	Arabidopsis	OGp0001256	3	2	3	8
AT1G53180	Arabidopsis	OGp0015145	2	0	0	2
AT1G53190	Arabidopsis	OGp0015147	2	0	0	2
AT1G53200	Arabidopsis	OGp0008924	1	1	1	3
AT1G53210	Arabidopsis	OGp0008949	1	1	1	3
AT1G53230	Arabidopsis	OGp0003646	3	1	1	5
AT1G53240	Arabidopsis	OGp0005595	2	1	1	4
AT1G53250	Arabidopsis	OGp0008954	1	1	1	3
AT1G53260	Arabidopsis	OGp0021400	1	0	0	1
AT1G53265	Arabidopsis	OGp0021399	1	0	0	1
AT1G53270	Arabidopsis	OGp0008946	1	1	1	3
AT1G53280	Arabidopsis	OGp0001695	2	3	2	7
AT1G53282	Arabidopsis	OGp0015153	2	0	0	2
AT1G53285	Arabidopsis	OGp0015153	2	0	0	2
AT1G53290	Arabidopsis	OGp0005589	2	1	1	4
AT1G53300	Arabidopsis	OGp0005588	2	1	1	4
AT1G53310	Arabidopsis	OGp0000518	3	5	4	12
AT1G53320	Arabidopsis	OGp0008905	1	1	1	3
AT1G53325	Arabidopsis	OGp0000116	25	0	0	25
AT1G53330	Arabidopsis	OGp0008904	1	1	1	3
AT1G53340	Arabidopsis	OGp0000032	49	0	0	49
AT1G53345	Arabidopsis	OGp0005565	1	1	2	4
AT1G53350	Arabidopsis	OGp0000241	17	0	0	17
AT1G53360	Arabidopsis	OGp0000003	112	0	0	112
AT1G53366	Arabidopsis	OGp0022025	1	0	0	1
AT1G53370	Arabidopsis	OGp0000003	112	0	0	112
AT1G53380	Arabidopsis	OGp0005559	4	0	0	4
AT1G53390	Arabidopsis	OGp0021375	1	0	0	1
AT1G53400	Arabidopsis	OGp0005561	1	1	2	4
AT1G53420	Arabidopsis	OGp0015131	2	0	0	2
AT1G53430	Arabidopsis	OGp0015129	2	0	0	2
AT1G53440	Arabidopsis	OGp0015129	2	0	0	2
AT1G53450	Arabidopsis	OGp0003633	2	2	1	5
AT1G53460	Arabidopsis	OGp0005580	1	1	2	4
AT1G53470	Arabidopsis	OGp0000520	4	3	5	12
AT1G53480	Arabidopsis	OGp0015140	2	0	0	2
AT1G53490	Arabidopsis	OGp0008911	1	1	1	3
AT1G53500	Arabidopsis	OGp0002420	3	1	2	6
AT1G53510	Arabidopsis	OGp0000202	7	6	6	19
AT1G53520	Arabidopsis	OGp0009737	1	1	1	3
AT1G53530	Arabidopsis	OGp0009689	1	1	1	3
AT1G53540	Arabidopsis	OGp0001331	3	3	2	8
AT1G53541	Arabidopsis	OGp0022023	1	0	0	1
AT1G53542	Arabidopsis	OGp0022127	1	0	0	1
AT1G53543	Arabidopsis	OGp0022058	1	0	0	1
AT1G53550	Arabidopsis	OGp0000003	112	0	0	112
AT1G53560	Arabidopsis	OGp0002370	3	2	1	6
AT1G53570	Arabidopsis	OGp0003874	1	3	1	5
AT1G53580	Arabidopsis	OGp0009550	1	1	1	3
AT1G53590	Arabidopsis	OGp0006071	2	1	1	4
AT1G53600	Arabidopsis	OGp0003894	2	2	1	5
AT1G53610	Arabidopsis	OGp0015368	2	0	0	2
AT1G53620	Arabidopsis	OGp0015368	2	0	0	2
AT1G53625	Arabidopsis	OGp0021857	1	0	0	1
AT1G53633	Arabidopsis	OGp0022144	1	0	0	1
AT1G53635	Arabidopsis	OGp0021994	1	0	0	1
AT1G53640	Arabidopsis	OGp0021881	1	0	0	1
AT1G53645	Arabidopsis	OGp0009651	1	1	1	3
AT1G53650	Arabidopsis	OGp0005991	2	1	1	4
AT1G53660	Arabidopsis	OGp0006000	2	1	1	4
AT1G53670	Arabidopsis	OGp0008898	1	1	1	3
AT1G53680	Arabidopsis	OGp0000373	10	1	3	14
AT1G53690	Arabidopsis	OGp0021380	1	0	0	1
AT1G53700	Arabidopsis	OGp0005564	2	1	1	4
AT1G53705	Arabidopsis	OGp0001850	7	0	0	7
AT1G53708	Arabidopsis	OGp0001348	4	2	2	8
AT1G53710	Arabidopsis	OGp0008942	1	1	1	3
AT1G53720	Arabidopsis	OGp0003643	1	3	1	5
AT1G53730	Arabidopsis	OGp0006161	2	1	1	4
AT1G53750	Arabidopsis	OGp0005592	1	1	2	4
AT1G53760	Arabidopsis	OGp0008857	1	1	1	3
AT1G53770	Arabidopsis	OGp0003548	3	1	1	5
AT1G53780	Arabidopsis	OGp0022173	1	0	0	1
AT1G53785	Arabidopsis	OGp0021355	1	0	0	1
AT1G53790	Arabidopsis	OGp0000003	112	0	0	112
AT1G53800	Arabidopsis	OGp0009820	1	1	1	3
AT1G53815	Arabidopsis	OGp0000003	112	0	0	112
AT1G53820	Arabidopsis	OGp0015101	2	0	0	2
AT1G53830	Arabidopsis	OGp0003597	2	2	1	5
AT1G53840	Arabidopsis	OGp0015105	2	0	0	2
AT1G53850	Arabidopsis	OGp0003596	2	2	1	5
AT1G53860	Arabidopsis	OGp0008843	1	1	1	3
AT1G53870	Arabidopsis	OGp0000775	6	2	2	10
AT1G53880	Arabidopsis	OGp0000775	6	2	2	10
AT1G53885	Arabidopsis	OGp0015122	2	0	0	2
AT1G53887	Arabidopsis	OGp0022117	1	0	0	1
AT1G53890	Arabidopsis	OGp0000775	6	2	2	10
AT1G53900	Arabidopsis	OGp0000775	6	2	2	10
AT1G53903	Arabidopsis	OGp0015122	2	0	0	2
AT1G53910	Arabidopsis	OGp0015127	2	0	0	2
AT1G53920	Arabidopsis	OGp0003609	5	0	0	5
AT1G53930	Arabidopsis	OGp0021359	1	0	0	1
AT1G53935	Arabidopsis	OGp0000201	19	0	0	19
AT1G53940	Arabidopsis	OGp0003609	5	0	0	5
AT1G53950	Arabidopsis	OGp0015121	2	0	0	2
AT1G53970	Arabidopsis	OGp0021361	1	0	0	1
AT1G53980	Arabidopsis	OGp0015121	2	0	0	2
AT1G53990	Arabidopsis	OGp0003609	5	0	0	5
AT1G54000	Arabidopsis	OGp0002457	6	0	0	6
AT1G54010	Arabidopsis	OGp0002457	6	0	0	6
AT1G54020	Arabidopsis	OGp0002457	6	0	0	6
AT1G54030	Arabidopsis	OGp0002457	6	0	0	6
AT1G54040	Arabidopsis	OGp0000818	8	1	1	10
AT1G54050	Arabidopsis	OGp0009031	1	1	1	3
AT1G54060	Arabidopsis	OGp0021458	1	0	0	1
AT1G54070	Arabidopsis	OGp0021457	1	0	0	1
AT1G54080	Arabidopsis	OGp0003512	3	1	1	5
AT1G54090	Arabidopsis	OGp0001710	3	2	2	7
AT1G54095	Arabidopsis	OGp0021447	1	0	0	1
AT1G54100	Arabidopsis	OGp0009009	1	1	1	3
AT1G54110	Arabidopsis	OGp0005648	2	1	1	4
AT1G54115	Arabidopsis	OGp0003674	2	1	2	5
AT1G54120	Arabidopsis	OGp0015182	2	0	0	2
AT1G54130	Arabidopsis	OGp0005657	2	1	1	4
AT1G54140	Arabidopsis	OGp0003688	1	2	2	5
AT1G54150	Arabidopsis	OGp0009055	1	1	1	3
AT1G54160	Arabidopsis	OGp0015192	2	0	0	2
AT1G54170	Arabidopsis	OGp0005689	2	1	1	4
AT1G54180	Arabidopsis	OGp0001721	3	3	1	7
AT1G54200	Arabidopsis	OGp0001270	4	1	3	8
AT1G54210	Arabidopsis	OGp0005676	2	1	1	4
AT1G54215	Arabidopsis	OGp0021461	1	0	0	1
AT1G54217	Arabidopsis	OGp0003957	1	2	2	5
AT1G54220	Arabidopsis	OGp0005609	2	1	1	4
AT1G54230	Arabidopsis	OGp0001699	5	1	1	7
AT1G54240	Arabidopsis	OGp0001699	5	1	1	7
AT1G54250	Arabidopsis	OGp0003653	2	2	1	5
AT1G54260	Arabidopsis	OGp0001699	5	1	1	7
AT1G54270	Arabidopsis	OGp0002439	3	2	1	6
AT1G54280	Arabidopsis	OGp0002444	4	1	1	6
AT1G54290	Arabidopsis	OGp0000972	3	3	3	9
AT1G54300	Arabidopsis	OGp0015167	2	0	0	2
AT1G54310	Arabidopsis	OGp0009799	1	1	1	3
AT1G54320	Arabidopsis	OGp0001663	4	2	1	7
AT1G54330	Arabidopsis	OGp0021419	1	0	0	1
AT1G54340	Arabidopsis	OGp0000953	3	3	3	9
AT1G54350	Arabidopsis	OGp0008997	1	1	1	3
AT1G54360	Arabidopsis	OGp0021942	1	0	0	1
AT1G54370	Arabidopsis	OGp0001705	2	2	3	7
AT1G54380	Arabidopsis	OGp0003666	2	1	2	5
AT1G54385	Arabidopsis	OGp0005621	2	1	1	4
AT1G54390	Arabidopsis	OGp0006123	1	2	1	4
AT1G54400	Arabidopsis	OGp0005620	1	1	2	4
AT1G54410	Arabidopsis	OGp0021228	1	0	0	1
AT1G54420	Arabidopsis	OGp0021229	1	0	0	1
AT1G54440	Arabidopsis	OGp0002652	2	2	2	6
AT1G54445	Arabidopsis	OGp0000648	11	0	0	11
AT1G54450	Arabidopsis	OGp0008710	1	1	1	3
AT1G54460	Arabidopsis	OGp0003537	3	1	1	5
AT1G54470	Arabidopsis	OGp0000812	10	0	0	10
AT1G54490	Arabidopsis	OGp0005404	1	2	1	4
AT1G54500	Arabidopsis	OGp0008692	1	1	1	3
AT1G54510	Arabidopsis	OGp0021585	1	0	0	1
AT1G54520	Arabidopsis	OGp0009205	1	1	1	3
AT1G54530	Arabidopsis	OGp0001752	3	1	3	7
AT1G54540	Arabidopsis	OGp0003531	3	1	1	5
AT1G54550	Arabidopsis	OGp0000002	113	0	0	113
AT1G54560	Arabidopsis	OGp0000511	6	3	3	12
AT1G54570	Arabidopsis	OGp0003756	1	2	2	5
AT1G54575	Arabidopsis	OGp0021582	1	0	0	1
AT1G54580	Arabidopsis	OGp0001295	4	2	2	8
AT1G54590	Arabidopsis	OGp0005538	2	1	1	4
AT1G54610	Arabidopsis	OGp0002648	1	3	2	6
AT1G54620	Arabidopsis	OGp0000992	9	0	0	9
AT1G54630	Arabidopsis	OGp0001295	4	2	2	8
AT1G54640	Arabidopsis	OGp0009215	3	0	0	3
AT1G54650	Arabidopsis	OGp0009890	1	1	1	3
AT1G54680	Arabidopsis	OGp0021561	1	0	0	1
AT1G54690	Arabidopsis	OGp0000369	6	4	4	14
AT1G54700	Arabidopsis	OGp0008708	3	0	0	3
AT1G54710	Arabidopsis	OGp0009202	1	1	1	3
AT1G54720	Arabidopsis	OGp0000628	11	0	0	11
AT1G54730	Arabidopsis	OGp0009193	1	1	1	3
AT1G54740	Arabidopsis	OGp0003745	2	1	2	5
AT1G54760	Arabidopsis	OGp0003671	5	0	0	5
AT1G54770	Arabidopsis	OGp0005781	2	1	1	4
AT1G54775	Arabidopsis	OGp0000095	28	0	0	28
AT1G54780	Arabidopsis	OGp0009271	1	1	1	3
AT1G54790	Arabidopsis	OGp0009794	1	1	1	3
AT1G54820	Arabidopsis	OGp0009274	1	1	1	3
AT1G54830	Arabidopsis	OGp0015201	2	0	0	2
AT1G54840	Arabidopsis	OGp0005636	4	0	0	4
AT1G54850	Arabidopsis	OGp0005636	4	0	0	4
AT1G54860	Arabidopsis	OGp0021632	1	0	0	1
AT1G54870	Arabidopsis	OGp0005835	2	1	1	4
AT1G54880	Arabidopsis	OGp0021602	1	0	0	1
AT1G54890	Arabidopsis	OGp0003766	5	0	0	5
AT1G54920	Arabidopsis	OGp0006188	1	1	2	4
AT1G54930	Arabidopsis	OGp0015260	2	0	0	2
AT1G54940	Arabidopsis	OGp0015208	2	0	0	2
AT1G54950	Arabidopsis	OGp0021603	1	0	0	1
AT1G54960	Arabidopsis	OGp0001278	4	2	2	8
AT1G54970	Arabidopsis	OGp0003767	5	0	0	5
AT1G54980	Arabidopsis	OGp0001763	7	0	0	7
AT1G54990	Arabidopsis	OGp0009249	1	1	1	3
AT1G55000	Arabidopsis	OGp0003771	1	1	3	5
AT1G55010	Arabidopsis	OGp0001764	7	0	0	7
AT1G55020	Arabidopsis	OGp0009248	1	1	1	3
AT1G55030	Arabidopsis	OGp0000017	69	0	0	69
AT1G55040	Arabidopsis	OGp0001238	3	3	2	8
AT1G55045	Arabidopsis	OGp0022027	1	0	0	1
AT1G55050	Arabidopsis	OGp0009073	3	0	0	3
AT1G55060	Arabidopsis	OGp0005700	2	1	1	4
AT1G55070	Arabidopsis	OGp0000003	112	0	0	112
AT1G55080	Arabidopsis	OGp0002401	2	1	3	6
AT1G55090	Arabidopsis	OGp0009079	1	1	1	3
AT1G55110	Arabidopsis	OGp0015195	1	1	0	2
AT1G55120	Arabidopsis	OGp0009067	3	0	0	3
AT1G55130	Arabidopsis	OGp0003690	2	2	1	5
AT1G55140	Arabidopsis	OGp0005758	2	1	1	4
AT1G55150	Arabidopsis	OGp0009168	1	1	1	3
AT1G55152	Arabidopsis	OGp0022118	1	0	0	1
AT1G55160	Arabidopsis	OGp0003960	2	2	1	5
AT1G55170	Arabidopsis	OGp0005762	1	1	2	4
AT1G55175	Arabidopsis	OGp0009262	3	0	0	3
AT1G55180	Arabidopsis	OGp0021551	1	0	0	1
AT1G55190	Arabidopsis	OGp0001291	4	2	2	8
AT1G55200	Arabidopsis	OGp0002498	2	2	2	6
AT1G55205	Arabidopsis	OGp0009849	2	1	0	3
AT1G55207	Arabidopsis	OGp0022188	1	0	0	1
AT1G55210	Arabidopsis	OGp0000786	6	0	4	10
AT1G55220	Arabidopsis	OGp0021520	1	0	0	1
AT1G55230	Arabidopsis	OGp0003729	3	1	1	5
AT1G55240	Arabidopsis	OGp0003729	3	1	1	5
AT1G55250	Arabidopsis	OGp0009130	1	1	1	3
AT1G55260	Arabidopsis	OGp0021518	1	0	0	1
AT1G55265	Arabidopsis	OGp0003780	1	2	2	5
AT1G55270	Arabidopsis	OGp0003833	1	1	3	5
AT1G55280	Arabidopsis	OGp0009444	1	1	1	3
AT1G55290	Arabidopsis	OGp0005938	4	0	0	4
AT1G55300	Arabidopsis	OGp0009821	1	1	1	3
AT1G55310	Arabidopsis	OGp0002654	2	2	2	6
AT1G55320	Arabidopsis	OGp0005947	1	1	2	4
AT1G55325	Arabidopsis	OGp0006190	1	1	2	4
AT1G55330	Arabidopsis	OGp0005945	4	0	0	4
AT1G55340	Arabidopsis	OGp0001792	3	2	2	7
AT1G55350	Arabidopsis	OGp0006189	1	1	2	4
AT1G55360	Arabidopsis	OGp0001318	3	3	2	8
AT1G55365	Arabidopsis	OGp0009424	3	0	0	3
AT1G55370	Arabidopsis	OGp0009774	1	1	1	3
AT1G55380	Arabidopsis	OGp0000169	21	0	0	21
AT1G55390	Arabidopsis	OGp0000169	21	0	0	21
AT1G55420	Arabidopsis	OGp0000169	21	0	0	21
AT1G55430	Arabidopsis	OGp0000169	21	0	0	21
AT1G55440	Arabidopsis	OGp0000169	21	0	0	21
AT1G55450	Arabidopsis	OGp0001846	5	1	1	7
AT1G55460	Arabidopsis	OGp0006076	2	1	1	4
AT1G55475	Arabidopsis	OGp0015416	2	0	0	2
AT1G55480	Arabidopsis	OGp0006099	1	1	2	4
AT1G55490	Arabidopsis	OGp0001833	3	2	2	7
AT1G55500	Arabidopsis	OGp0002653	2	2	2	6
AT1G55510	Arabidopsis	OGp0006042	2	1	1	4
AT1G55520	Arabidopsis	OGp0005993	2	1	1	4
AT1G55530	Arabidopsis	OGp0002633	4	1	1	6
AT1G55535	Arabidopsis	OGp0009755	2	1	0	3
AT1G55540	Arabidopsis	OGp0006204	1	1	2	4
AT1G55546	Arabidopsis	OGp0006167	2	1	1	4
AT1G55550	Arabidopsis	OGp0008932	1	1	1	3
AT1G55560	Arabidopsis	OGp0000774	4	2	4	10
AT1G55570	Arabidopsis	OGp0000774	4	2	4	10
AT1G55580	Arabidopsis	OGp0003618	1	2	2	5
AT1G55590	Arabidopsis	OGp0009034	1	1	1	3
AT1G55600	Arabidopsis	OGp0021444	1	0	0	1
AT1G55610	Arabidopsis	OGp0005408	2	1	1	4
AT1G55615	Arabidopsis	OGp0022019	1	0	0	1
AT1G55620	Arabidopsis	OGp0003940	1	2	2	5
AT1G55630	Arabidopsis	OGp0005497	2	1	1	4
AT1G55640	Arabidopsis	OGp0015083	2	0	0	2
AT1G55650	Arabidopsis	OGp0008733	3	0	0	3
AT1G55660	Arabidopsis	OGp0000017	69	0	0	69
AT1G55670	Arabidopsis	OGp0008747	1	1	1	3
AT1G55675	Arabidopsis	OGp0021286	1	0	0	1
AT1G55680	Arabidopsis	OGp0000762	3	3	4	10
AT1G55690	Arabidopsis	OGp0000765	2	1	7	10
AT1G55700	Arabidopsis	OGp0000169	21	0	0	21
AT1G55710	Arabidopsis	OGp0002487	4	1	1	6
AT1G55720	Arabidopsis	OGp0001735	3	2	2	7
AT1G55730	Arabidopsis	OGp0001735	3	2	2	7
AT1G55740	Arabidopsis	OGp0005725	1	1	2	4
AT1G55750	Arabidopsis	OGp0003772	2	1	2	5
AT1G55760	Arabidopsis	OGp0009266	1	1	1	3
AT1G55770	Arabidopsis	OGp0001292	2	3	3	8
AT1G55790	Arabidopsis	OGp0015258	2	0	0	2
AT1G55800	Arabidopsis	OGp0015258	2	0	0	2
AT1G55805	Arabidopsis	OGp0009100	1	1	1	3
AT1G55810	Arabidopsis	OGp0001730	4	2	1	7
AT1G55820	Arabidopsis	OGp0015326	2	0	0	2
AT1G55830	Arabidopsis	OGp0022176	1	0	0	1
AT1G55840	Arabidopsis	OGp0009377	1	1	1	3
AT1G55850	Arabidopsis	OGp0005468	1	2	1	4
AT1G55860	Arabidopsis	OGp0005426	2	1	1	4
AT1G55870	Arabidopsis	OGp0008811	1	1	1	3
AT1G55880	Arabidopsis	OGp0008788	1	1	1	3
AT1G55890	Arabidopsis	OGp0008658	3	0	0	3
AT1G55900	Arabidopsis	OGp0008666	1	1	1	3
AT1G55910	Arabidopsis	OGp0002450	1	2	3	6
AT1G55915	Arabidopsis	OGp0009685	1	1	1	3
AT1G55920	Arabidopsis	OGp0015366	2	0	0	2
AT1G55928	Arabidopsis	OGp0009815	3	0	0	3
AT1G55930	Arabidopsis	OGp0005989	2	1	1	4
AT1G55940	Arabidopsis	OGp0000760	10	0	0	10
AT1G55950	Arabidopsis	OGp0000201	19	0	0	19
AT1G55960	Arabidopsis	OGp0006115	2	1	1	4
AT1G55970	Arabidopsis	OGp0015346	2	0	0	2
AT1G55980	Arabidopsis	OGp0003884	2	1	2	5
AT1G55990	Arabidopsis	OGp0015417	2	0	0	2
AT1G56000	Arabidopsis	OGp0003884	2	1	2	5
AT1G56010	Arabidopsis	OGp0003936	2	1	2	5
AT1G56020	Arabidopsis	OGp0003629	3	0	2	5
AT1G56030	Arabidopsis	OGp0015144	2	0	0	2
AT1G56040	Arabidopsis	OGp0015144	2	0	0	2
AT1G56045	Arabidopsis	OGp0021450	1	0	0	1
AT1G56050	Arabidopsis	OGp0009018	1	1	1	3
AT1G56060	Arabidopsis	OGp0001275	8	0	0	8
AT1G56070	Arabidopsis	OGp0000784	2	4	4	10
AT1G56080	Arabidopsis	OGp0003655	2	2	1	5
AT1G56085	Arabidopsis	OGp0021403	1	0	0	1
AT1G56090	Arabidopsis	OGp0008968	1	1	1	3
AT1G56100	Arabidopsis	OGp0005639	4	0	0	4
AT1G56110	Arabidopsis	OGp0002453	2	2	2	6
AT1G56120	Arabidopsis	OGp0005590	4	0	0	4
AT1G56130	Arabidopsis	OGp0005590	4	0	0	4
AT1G56140	Arabidopsis	OGp0005590	4	0	0	4
AT1G56145	Arabidopsis	OGp0005590	4	0	0	4
AT1G56150	Arabidopsis	OGp0002433	4	1	1	6
AT1G56160	Arabidopsis	OGp0021398	1	0	0	1
AT1G56170	Arabidopsis	OGp0005596	1	2	1	4
AT1G56180	Arabidopsis	OGp0008922	1	1	1	3
AT1G56190	Arabidopsis	OGp0001690	3	2	2	7
AT1G56200	Arabidopsis	OGp0015141	2	0	0	2
AT1G56210	Arabidopsis	OGp0021389	1	0	0	1
AT1G56220	Arabidopsis	OGp0009810	1	1	1	3
AT1G56230	Arabidopsis	OGp0008931	1	1	1	3
AT1G56233	Arabidopsis	OGp0000648	11	0	0	11
AT1G56240	Arabidopsis	OGp0008825	3	0	0	3
AT1G56250	Arabidopsis	OGp0008825	3	0	0	3
AT1G56260	Arabidopsis	OGp0008851	1	1	1	3
AT1G56270	Arabidopsis	OGp0021347	1	0	0	1
AT1G56280	Arabidopsis	OGp0001347	5	1	2	8
AT1G56290	Arabidopsis	OGp0005524	1	2	1	4
AT1G56300	Arabidopsis	OGp0005529	1	1	2	4
AT1G56310	Arabidopsis	OGp0008865	1	1	1	3
AT1G56320	Arabidopsis	OGp0008861	1	1	1	3
AT1G56330	Arabidopsis	OGp0002396	4	1	1	6
AT1G56340	Arabidopsis	OGp0003574	2	1	2	5
AT1G56345	Arabidopsis	OGp0008849	1	1	1	3
AT1G56350	Arabidopsis	OGp0008833	1	1	1	3
AT1G56360	Arabidopsis	OGp0003594	5	0	0	5
AT1G56380	Arabidopsis	OGp0000374	14	0	0	14
AT1G56385	Arabidopsis	OGp0000086	29	0	0	29
AT1G56400	Arabidopsis	OGp0003598	5	0	0	5
AT1G56410	Arabidopsis	OGp0000111	6	11	9	26
AT1G56415	Arabidopsis	OGp0021367	1	0	0	1
AT1G56418	Arabidopsis	OGp0022005	1	0	0	1
AT1G56420	Arabidopsis	OGp0015125	1	1	0	2
AT1G56423	Arabidopsis	OGp0015465	1	1	0	2
AT1G56430	Arabidopsis	OGp0000199	4	3	12	19
AT1G56440	Arabidopsis	OGp0009902	1	1	1	3
AT1G56450	Arabidopsis	OGp0005546	1	1	2	4
AT1G56460	Arabidopsis	OGp0022182	1	0	0	1
AT1G56500	Arabidopsis	OGp0008887	1	1	1	3
AT1G56510	Arabidopsis	OGp0000007	87	0	0	87
AT1G56520	Arabidopsis	OGp0000007	87	0	0	87
AT1G56530	Arabidopsis	OGp0021356	1	0	0	1
AT1G56540	Arabidopsis	OGp0000007	87	0	0	87
AT1G56550	Arabidopsis	OGp0001683	4	1	2	7
AT1G56553	Arabidopsis	OGp0000252	17	0	0	17
AT1G56555	Arabidopsis	OGp0021357	1	0	0	1
AT1G56560	Arabidopsis	OGp0008875	1	1	1	3
AT1G56570	Arabidopsis	OGp0015120	1	1	0	2
AT1G56580	Arabidopsis	OGp0008798	2	1	0	3
AT1G56590	Arabidopsis	OGp0009036	1	1	1	3
AT1G56600	Arabidopsis	OGp0015079	2	0	0	2
AT1G56610	Arabidopsis	OGp0000015	72	0	0	72
AT1G56620	Arabidopsis	OGp0003514	5	0	0	5
AT1G56630	Arabidopsis	OGp0001268	3	3	2	8
AT1G56650	Arabidopsis	OGp0005666	4	0	0	4
AT1G56660	Arabidopsis	OGp0021452	1	0	0	1
AT1G56670	Arabidopsis	OGp0000755	3	3	4	10
AT1G56680	Arabidopsis	OGp0005652	4	0	0	4
AT1G56690	Arabidopsis	OGp0005359	2	1	1	4
AT1G56700	Arabidopsis	OGp0009014	1	1	1	3
AT1G56710	Arabidopsis	OGp0021471	1	0	0	1
AT1G56720	Arabidopsis	OGp0005369	2	1	1	4
AT1G57540	Arabidopsis	OGp0005685	1	1	2	4
AT1G57550	Arabidopsis	OGp0021468	1	0	0	1
AT1G57560	Arabidopsis	OGp0000611	2	3	6	11
AT1G57565	Arabidopsis	OGp0000626	11	0	0	11
AT1G57570	Arabidopsis	OGp0000059	36	0	0	36
AT1G57580	Arabidopsis	OGp0000626	11	0	0	11
AT1G57590	Arabidopsis	OGp0000757	5	2	3	10
AT1G57600	Arabidopsis	OGp0009041	1	1	1	3
AT1G57610	Arabidopsis	OGp0002332	2	2	2	6
AT1G57613	Arabidopsis	OGp0022157	1	0	0	1
AT1G57620	Arabidopsis	OGp0003518	2	2	1	5
AT1G57630	Arabidopsis	OGp0000007	87	0	0	87
AT1G57650	Arabidopsis	OGp0000007	87	0	0	87
AT1G57660	Arabidopsis	OGp0002334	4	1	1	6
AT1G57670	Arabidopsis	OGp0000117	25	0	0	25
AT1G57680	Arabidopsis	OGp0005678	1	2	1	4
AT1G57690	Arabidopsis	OGp0000620	11	0	0	11
AT1G57700	Arabidopsis	OGp0015029	2	0	0	2
AT1G57720	Arabidopsis	OGp0005388	2	1	1	4
AT1G57730	Arabidopsis	OGp0008704	3	0	0	3
AT1G57750	Arabidopsis	OGp0000376	14	0	0	14
AT1G57760	Arabidopsis	OGp0000152	22	0	0	22
AT1G57765	Arabidopsis	OGp0005392	2	1	1	4
AT1G57770	Arabidopsis	OGp0009154	1	1	1	3
AT1G57775	Arabidopsis	OGp0000152	22	0	0	22
AT1G57777	Arabidopsis	OGp0000152	22	0	0	22
AT1G57780	Arabidopsis	OGp0002497	3	2	1	6
AT1G57790	Arabidopsis	OGp0000618	11	0	0	11
AT1G57800	Arabidopsis	OGp0000973	6	2	1	9
AT1G57820	Arabidopsis	OGp0000973	6	2	1	9
AT1G57830	Arabidopsis	OGp0000117	25	0	0	25
AT1G57850	Arabidopsis	OGp0000117	25	0	0	25
AT1G57860	Arabidopsis	OGp0002334	4	1	1	6
AT1G57870	Arabidopsis	OGp0008986	2	1	0	3
AT1G57906	Arabidopsis	OGp0000756	10	0	0	10
AT1G57943	Arabidopsis	OGp0001687	7	0	0	7
AT1G57980	Arabidopsis	OGp0001687	7	0	0	7
AT1G57990	Arabidopsis	OGp0001687	7	0	0	7
AT1G58007	Arabidopsis	OGp0005630	2	2	0	4
AT1G58025	Arabidopsis	OGp0009899	1	1	1	3
AT1G58030	Arabidopsis	OGp0002492	2	2	2	6
AT1G58037	Arabidopsis	OGp0000024	58	0	0	58
AT1G58050	Arabidopsis	OGp0003727	3	1	1	5
AT1G58055	Arabidopsis	OGp0000252	17	0	0	17
AT1G58060	Arabidopsis	OGp0003727	3	1	1	5
AT1G58070	Arabidopsis	OGp0021517	1	0	0	1
AT1G58080	Arabidopsis	OGp0005380	2	1	1	4
AT1G58090	Arabidopsis	OGp0000116	25	0	0	25
AT1G58100	Arabidopsis	OGp0005435	3	0	1	4
AT1G58110	Arabidopsis	OGp0002567	2	2	2	6
AT1G58120	Arabidopsis	OGp0021729	1	0	0	1
AT1G58122	Arabidopsis	OGp0015459	2	0	0	2
AT1G58150	Arabidopsis	OGp0021738	1	0	0	1
AT1G58160	Arabidopsis	OGp0000059	36	0	0	36
AT1G58170	Arabidopsis	OGp0000786	6	0	4	10
AT1G58180	Arabidopsis	OGp0021957	1	0	0	1
AT1G58190	Arabidopsis	OGp0000812	10	0	0	10
AT1G58200	Arabidopsis	OGp0001787	2	2	3	7
AT1G58210	Arabidopsis	OGp0005386	2	1	1	4
AT1G58220	Arabidopsis	OGp0002558	2	1	3	6
AT1G58225	Arabidopsis	OGp0021711	1	0	0	1
AT1G58230	Arabidopsis	OGp0002554	1	2	3	6
AT1G58235	Arabidopsis	OGp0021726	1	0	0	1
AT1G58242	Arabidopsis	OGp0000095	28	0	0	28
AT1G58245	Arabidopsis	OGp0000095	28	0	0	28
AT1G58248	Arabidopsis	OGp0000095	28	0	0	28
AT1G58250	Arabidopsis	OGp0006205	2	1	1	4
AT1G58260	Arabidopsis	OGp0003810	5	0	0	5
AT1G58265	Arabidopsis	OGp0003810	5	0	0	5
AT1G58270	Arabidopsis	OGp0000105	27	0	0	27
AT1G58280	Arabidopsis	OGp0021943	1	0	0	1
AT1G58290	Arabidopsis	OGp0001262	3	2	3	8
AT1G58300	Arabidopsis	OGp0003758	3	1	1	5
AT1G58310	Arabidopsis	OGp0000015	72	0	0	72
AT1G58320	Arabidopsis	OGp0021765	1	0	0	1
AT1G58330	Arabidopsis	OGp0015171	2	0	0	2
AT1G58340	Arabidopsis	OGp0005979	1	1	2	4
AT1G58350	Arabidopsis	OGp0002574	2	2	2	6
AT1G58360	Arabidopsis	OGp0015336	2	0	0	2
AT1G58370	Arabidopsis	OGp0005956	2	1	1	4
AT1G58380	Arabidopsis	OGp0000968	6	2	1	9
AT1G58390	Arabidopsis	OGp0000241	17	0	0	17
AT1G58400	Arabidopsis	OGp0000241	17	0	0	17
AT1G58410	Arabidopsis	OGp0000241	17	0	0	17
AT1G58420	Arabidopsis	OGp0015331	2	0	0	2
AT1G58430	Arabidopsis	OGp0000963	7	1	1	9
AT1G58440	Arabidopsis	OGp0005954	2	1	1	4
AT1G58450	Arabidopsis	OGp0021750	1	0	0	1
AT1G58460	Arabidopsis	OGp0021751	1	0	0	1
AT1G58470	Arabidopsis	OGp0021760	1	0	0	1
AT1G58520	Arabidopsis	OGp0001794	2	2	3	7
AT1G58602	Arabidopsis	OGp0000241	17	0	0	17
AT1G58643	Arabidopsis	OGp0003654	5	0	0	5
AT1G58684	Arabidopsis	OGp0000968	6	2	1	9
AT1G58725	Arabidopsis	OGp0000285	13	1	2	16
AT1G58766	Arabidopsis	OGp0001700	4	1	2	7
AT1G58807	Arabidopsis	OGp0000241	17	0	0	17
AT1G58848	Arabidopsis	OGp0000241	17	0	0	17
AT1G58936	Arabidopsis	OGp0003654	5	0	0	5
AT1G58983	Arabidopsis	OGp0000968	6	2	1	9
AT1G59030	Arabidopsis	OGp0000285	13	1	2	16
AT1G59077	Arabidopsis	OGp0001700	4	1	2	7
AT1G59124	Arabidopsis	OGp0000241	17	0	0	17
AT1G59171	Arabidopsis	OGp0003654	5	0	0	5
AT1G59218	Arabidopsis	OGp0000241	17	0	0	17
AT1G59312	Arabidopsis	OGp0003654	5	0	0	5
AT1G59359	Arabidopsis	OGp0000968	6	2	1	9
AT1G59406	Arabidopsis	OGp0000285	13	1	2	16
AT1G59453	Arabidopsis	OGp0001700	4	1	2	7
AT1G59500	Arabidopsis	OGp0009013	3	0	0	3
AT1G59510	Arabidopsis	OGp0001265	3	3	2	8
AT1G59520	Arabidopsis	OGp0006142	1	2	1	4
AT1G59530	Arabidopsis	OGp0005658	4	0	0	4
AT1G59535	Arabidopsis	OGp0021451	1	0	0	1
AT1G59540	Arabidopsis	OGp0002459	2	2	2	6
AT1G59550	Arabidopsis	OGp0002350	4	1	1	6
AT1G59560	Arabidopsis	OGp0005669	2	1	1	4
AT1G59580	Arabidopsis	OGp0000781	4	2	4	10
AT1G59590	Arabidopsis	OGp0005661	2	1	1	4
AT1G59600	Arabidopsis	OGp0009022	1	1	1	3
AT1G59610	Arabidopsis	OGp0003608	2	2	1	5
AT1G59620	Arabidopsis	OGp0000241	17	0	0	17
AT1G59630	Arabidopsis	OGp0000116	25	0	0	25
AT1G59640	Arabidopsis	OGp0021954	1	0	0	1
AT1G59650	Arabidopsis	OGp0003606	2	1	2	5
AT1G59660	Arabidopsis	OGp0002408	2	2	2	6
AT1G59670	Arabidopsis	OGp0015118	2	0	0	2
AT1G59675	Arabidopsis	OGp0000003	112	0	0	112
AT1G59680	Arabidopsis	OGp0000002	113	0	0	113
AT1G59690	Arabidopsis	OGp0000003	112	0	0	112
AT1G59700	Arabidopsis	OGp0015118	2	0	0	2
AT1G59710	Arabidopsis	OGp0001241	4	2	2	8
AT1G59720	Arabidopsis	OGp0005553	1	1	2	4
AT1G59722	Arabidopsis	OGp0021369	1	0	0	1
AT1G59725	Arabidopsis	OGp0015123	2	0	0	2
AT1G59730	Arabidopsis	OGp0015116	2	0	0	2
AT1G59740	Arabidopsis	OGp0002399	2	2	2	6
AT1G59750	Arabidopsis	OGp0005517	1	2	1	4
AT1G59760	Arabidopsis	OGp0008846	1	1	1	3
AT1G59780	Arabidopsis	OGp0000241	17	0	0	17
AT1G59790	Arabidopsis	OGp0015103	2	0	0	2
AT1G59800	Arabidopsis	OGp0015103	2	0	0	2
AT1G59810	Arabidopsis	OGp0015102	2	0	0	2
AT1G59820	Arabidopsis	OGp0008836	1	1	1	3
AT1G59830	Arabidopsis	OGp0002507	3	2	1	6
AT1G59833	Arabidopsis	OGp0015439	2	0	0	2
AT1G59835	Arabidopsis	OGp0021348	1	0	0	1
AT1G59840	Arabidopsis	OGp0008854	1	1	1	3
AT1G59850	Arabidopsis	OGp0015109	2	0	0	2
AT1G59860	Arabidopsis	OGp0003554	5	0	0	5
AT1G59865	Arabidopsis	OGp0021351	1	0	0	1
AT1G59870	Arabidopsis	OGp0001243	3	2	3	8
AT1G59885	Arabidopsis	OGp0021350	1	0	0	1
AT1G59890	Arabidopsis	OGp0009431	3	0	0	3
AT1G59900	Arabidopsis	OGp0002413	2	2	2	6
AT1G59910	Arabidopsis	OGp0003637	3	1	1	5
AT1G59920	Arabidopsis	OGp0000283	16	0	0	16
AT1G59930	Arabidopsis	OGp0000283	16	0	0	16
AT1G59940	Arabidopsis	OGp0015146	2	0	0	2
AT1G59950	Arabidopsis	OGp0002427	2	2	2	6
AT1G59960	Arabidopsis	OGp0002427	2	2	2	6
AT1G59970	Arabidopsis	OGp0001696	3	2	2	7
AT1G59980	Arabidopsis	OGp0021397	1	0	0	1
AT1G59990	Arabidopsis	OGp0008947	1	1	1	3
AT1G60000	Arabidopsis	OGp0008952	1	1	1	3
AT1G60010	Arabidopsis	OGp0015157	2	0	0	2
AT1G60030	Arabidopsis	OGp0000777	4	4	2	10
AT1G60040	Arabidopsis	OGp0015102	2	0	0	2
AT1G60050	Arabidopsis	OGp0015151	2	0	0	2
AT1G60060	Arabidopsis	OGp0008937	1	1	1	3
AT1G60070	Arabidopsis	OGp0022183	1	0	0	1
AT1G60080	Arabidopsis	OGp0008945	1	1	1	3
AT1G60090	Arabidopsis	OGp0000811	10	0	0	10
AT1G60095	Arabidopsis	OGp0000059	36	0	0	36
AT1G60110	Arabidopsis	OGp0000059	36	0	0	36
AT1G60130	Arabidopsis	OGp0000059	36	0	0	36
AT1G60140	Arabidopsis	OGp0005633	3	1	0	4
AT1G60160	Arabidopsis	OGp0009639	1	1	1	3
AT1G60170	Arabidopsis	OGp0003885	3	1	1	5
AT1G60190	Arabidopsis	OGp0003724	2	2	1	5
AT1G60200	Arabidopsis	OGp0009760	1	1	1	3
AT1G60220	Arabidopsis	OGp0001736	2	2	3	7
AT1G60230	Arabidopsis	OGp0009722	1	1	1	3
AT1G60240	Arabidopsis	OGp0002588	6	0	0	6
AT1G60250	Arabidopsis	OGp0001830	4	2	1	7
AT1G60260	Arabidopsis	OGp0000811	10	0	0	10
AT1G60270	Arabidopsis	OGp0000811	10	0	0	10
AT1G60280	Arabidopsis	OGp0002588	6	0	0	6
AT1G60300	Arabidopsis	OGp0002588	6	0	0	6
AT1G60320	Arabidopsis	OGp0000117	25	0	0	25
AT1G60340	Arabidopsis	OGp0002588	6	0	0	6
AT1G60350	Arabidopsis	OGp0002588	6	0	0	6
AT1G60360	Arabidopsis	OGp0021785	1	0	0	1
AT1G60370	Arabidopsis	OGp0000003	112	0	0	112
AT1G60380	Arabidopsis	OGp0002588	6	0	0	6
AT1G60390	Arabidopsis	OGp0001662	3	1	3	7
AT1G60400	Arabidopsis	OGp0000033	48	0	0	48
AT1G60410	Arabidopsis	OGp0000033	48	0	0	48
AT1G60420	Arabidopsis	OGp0006030	1	2	1	4
AT1G60430	Arabidopsis	OGp0009623	1	1	1	3
AT1G60440	Arabidopsis	OGp0021846	1	0	0	1
AT1G60450	Arabidopsis	OGp0015392	2	0	0	2
AT1G60460	Arabidopsis	OGp0009681	1	1	1	3
AT1G60470	Arabidopsis	OGp0015392	2	0	0	2
AT1G60490	Arabidopsis	OGp0009705	1	1	1	3
AT1G60500	Arabidopsis	OGp0006095	2	1	1	4
AT1G60530	Arabidopsis	OGp0006095	2	1	1	4
AT1G60550	Arabidopsis	OGp0009725	1	1	1	3
AT1G60560	Arabidopsis	OGp0009784	1	1	1	3
AT1G60570	Arabidopsis	OGp0000010	79	0	0	79
AT1G60590	Arabidopsis	OGp0003733	2	1	2	5
AT1G60600	Arabidopsis	OGp0001027	1	1	7	9
AT1G60610	Arabidopsis	OGp0005569	2	1	1	4
AT1G60620	Arabidopsis	OGp0005573	2	1	1	4
AT1G60625	Arabidopsis	OGp0006157	4	0	0	4
AT1G60630	Arabidopsis	OGp0002347	2	3	1	6
AT1G60640	Arabidopsis	OGp0008919	1	1	1	3
AT1G60650	Arabidopsis	OGp0002422	2	3	1	6
AT1G60660	Arabidopsis	OGp0005574	1	2	1	4
AT1G60670	Arabidopsis	OGp0001811	3	2	2	7
AT1G60680	Arabidopsis	OGp0000615	6	3	2	11
AT1G60690	Arabidopsis	OGp0000615	6	3	2	11
AT1G60700	Arabidopsis	OGp0001255	3	2	3	8
AT1G60710	Arabidopsis	OGp0000615	6	3	2	11
AT1G60720	Arabidopsis	OGp0000223	18	0	0	18
AT1G60730	Arabidopsis	OGp0000615	6	3	2	11
AT1G60740	Arabidopsis	OGp0003505	3	1	1	5
AT1G60750	Arabidopsis	OGp0000615	6	3	2	11
AT1G60760	Arabidopsis	OGp0003543	5	0	0	5
AT1G60770	Arabidopsis	OGp0008950	1	1	1	3
AT1G60780	Arabidopsis	OGp0002426	2	2	2	6
AT1G60783	Arabidopsis	OGp0002323	6	0	0	6
AT1G60790	Arabidopsis	OGp0008926	1	1	1	3
AT1G60800	Arabidopsis	OGp0000960	1	1	7	9
AT1G60810	Arabidopsis	OGp0001640	3	2	2	7
AT1G60815	Arabidopsis	OGp0006157	4	0	0	4
AT1G60830	Arabidopsis	OGp0000769	3	3	4	10
AT1G60850	Arabidopsis	OGp0005573	2	1	1	4
AT1G60860	Arabidopsis	OGp0005395	2	1	1	4
AT1G60870	Arabidopsis	OGp0021343	1	0	0	1
AT1G60880	Arabidopsis	OGp0000515	12	0	0	12
AT1G60890	Arabidopsis	OGp0005397	2	1	1	4
AT1G60900	Arabidopsis	OGp0000769	3	3	4	10
AT1G60913	Arabidopsis	OGp0006157	4	0	0	4
AT1G60920	Arabidopsis	OGp0000515	12	0	0	12
AT1G60930	Arabidopsis	OGp0005405	2	1	1	4
AT1G60940	Arabidopsis	OGp0000773	5	3	2	10
AT1G60950	Arabidopsis	OGp0002329	2	2	2	6
AT1G60960	Arabidopsis	OGp0003625	3	1	1	5
AT1G60970	Arabidopsis	OGp0021370	1	0	0	1
AT1G60980	Arabidopsis	OGp0015128	2	0	0	2
AT1G60983	Arabidopsis	OGp0001246	8	0	0	8
AT1G60985	Arabidopsis	OGp0001246	8	0	0	8
AT1G60986	Arabidopsis	OGp0001246	8	0	0	8
AT1G60987	Arabidopsis	OGp0001246	8	0	0	8
AT1G60989	Arabidopsis	OGp0001246	8	0	0	8
AT1G60990	Arabidopsis	OGp0021358	1	0	0	1
AT1G60995	Arabidopsis	OGp0009836	1	1	1	3
AT1G61000	Arabidopsis	OGp0001684	1	3	3	7
AT1G61010	Arabidopsis	OGp0003619	1	2	2	5
AT1G61030	Arabidopsis	OGp0005536	2	1	1	4
AT1G61040	Arabidopsis	OGp0008878	1	1	1	3
AT1G61050	Arabidopsis	OGp0001686	5	1	1	7
AT1G61060	Arabidopsis	OGp0000003	112	0	0	112
AT1G61065	Arabidopsis	OGp0021360	1	0	0	1
AT1G61070	Arabidopsis	OGp0001685	5	1	1	7
AT1G61080	Arabidopsis	OGp0008873	3	0	0	3
AT1G61090	Arabidopsis	OGp0005704	4	0	0	4
AT1G61093	Arabidopsis	OGp0005704	4	0	0	4
AT1G61095	Arabidopsis	OGp0005704	4	0	0	4
AT1G61097	Arabidopsis	OGp0005704	4	0	0	4
AT1G61100	Arabidopsis	OGp0001282	3	2	3	8
AT1G61105	Arabidopsis	OGp0003696	2	2	1	5
AT1G61110	Arabidopsis	OGp0000282	8	4	4	16
AT1G61120	Arabidopsis	OGp0021484	1	0	0	1
AT1G61130	Arabidopsis	OGp0009084	3	0	0	3
AT1G61140	Arabidopsis	OGp0015196	2	0	0	2
AT1G61150	Arabidopsis	OGp0009066	1	1	1	3
AT1G61160	Arabidopsis	OGp0021477	1	0	0	1
AT1G61165	Arabidopsis	OGp0022011	1	0	0	1
AT1G61170	Arabidopsis	OGp0015198	2	0	0	2
AT1G61180	Arabidopsis	OGp0000151	22	0	0	22
AT1G61190	Arabidopsis	OGp0000151	22	0	0	22
AT1G61200	Arabidopsis	OGp0021481	1	0	0	1
AT1G61210	Arabidopsis	OGp0005677	2	1	1	4
AT1G61215	Arabidopsis	OGp0009080	1	1	1	3
AT1G61230	Arabidopsis	OGp0000059	36	0	0	36
AT1G61240	Arabidopsis	OGp0005675	2	1	1	4
AT1G61250	Arabidopsis	OGp0015216	2	0	0	2
AT1G61255	Arabidopsis	OGp0003708	3	1	1	5
AT1G61260	Arabidopsis	OGp0009103	1	1	1	3
AT1G61270	Arabidopsis	OGp0015217	2	0	0	2
AT1G61280	Arabidopsis	OGp0005712	2	1	1	4
AT1G61290	Arabidopsis	OGp0000981	5	2	2	9
AT1G61300	Arabidopsis	OGp0000151	22	0	0	22
AT1G61310	Arabidopsis	OGp0000151	22	0	0	22
AT1G61320	Arabidopsis	OGp0015259	2	0	0	2
AT1G61330	Arabidopsis	OGp0015259	2	0	0	2
AT1G61340	Arabidopsis	OGp0003964	3	1	1	5
AT1G61350	Arabidopsis	OGp0009232	1	1	1	3
AT1G61353	Arabidopsis	OGp0022052	1	0	0	1
AT1G61360	Arabidopsis	OGp0000323	15	0	0	15
AT1G61370	Arabidopsis	OGp0000323	15	0	0	15
AT1G61380	Arabidopsis	OGp0000323	15	0	0	15
AT1G61390	Arabidopsis	OGp0000323	15	0	0	15
AT1G61400	Arabidopsis	OGp0000323	15	0	0	15
AT1G61410	Arabidopsis	OGp0009236	2	1	0	3
AT1G61415	Arabidopsis	OGp0009290	2	1	0	3
AT1G61420	Arabidopsis	OGp0000323	15	0	0	15
AT1G61430	Arabidopsis	OGp0000323	15	0	0	15
AT1G61440	Arabidopsis	OGp0000323	15	0	0	15
AT1G61450	Arabidopsis	OGp0009290	2	1	0	3
AT1G61460	Arabidopsis	OGp0000323	15	0	0	15
AT1G61470	Arabidopsis	OGp0003706	5	0	0	5
AT1G61475	Arabidopsis	OGp0000323	15	0	0	15
AT1G61480	Arabidopsis	OGp0000323	15	0	0	15
AT1G61490	Arabidopsis	OGp0000323	15	0	0	15
AT1G61500	Arabidopsis	OGp0000323	15	0	0	15
AT1G61520	Arabidopsis	OGp0009181	1	1	1	3
AT1G61540	Arabidopsis	OGp0000010	79	0	0	79
AT1G61550	Arabidopsis	OGp0000323	15	0	0	15
AT1G61560	Arabidopsis	OGp0002411	3	1	2	6
AT1G61563	Arabidopsis	OGp0000632	11	0	0	11
AT1G61566	Arabidopsis	OGp0000632	11	0	0	11
AT1G61570	Arabidopsis	OGp0005776	1	1	2	4
AT1G61575	Arabidopsis	OGp0005533	4	0	0	4
AT1G61580	Arabidopsis	OGp0002503	2	2	2	6
AT1G61590	Arabidopsis	OGp0005800	1	1	2	4
AT1G61600	Arabidopsis	OGp0021575	1	0	0	1
AT1G61610	Arabidopsis	OGp0002512	2	2	2	6
AT1G61620	Arabidopsis	OGp0009209	1	1	1	3
AT1G61630	Arabidopsis	OGp0021583	1	0	0	1
AT1G61640	Arabidopsis	OGp0005527	2	1	1	4
AT1G61660	Arabidopsis	OGp0021579	1	0	0	1
AT1G61667	Arabidopsis	OGp0009207	2	1	0	3
AT1G61670	Arabidopsis	OGp0005644	2	1	1	4
AT1G61680	Arabidopsis	OGp0001756	1	1	5	7
AT1G61688	Arabidopsis	OGp0000252	17	0	0	17
AT1G61690	Arabidopsis	OGp0015246	1	1	0	2
AT1G61700	Arabidopsis	OGp0021559	1	0	0	1
AT1G61710	Arabidopsis	OGp0000032	49	0	0	49
AT1G61720	Arabidopsis	OGp0000988	1	3	5	9
AT1G61730	Arabidopsis	OGp0000201	19	0	0	19
AT1G61740	Arabidopsis	OGp0002432	4	1	1	6
AT1G61750	Arabidopsis	OGp0000768	10	0	0	10
AT1G61760	Arabidopsis	OGp0005778	2	1	1	4
AT1G61770	Arabidopsis	OGp0009192	1	1	1	3
AT1G61780	Arabidopsis	OGp0009273	1	1	1	3
AT1G61790	Arabidopsis	OGp0005575	2	1	1	4
AT1G61795	Arabidopsis	OGp0001026	3	3	3	9
AT1G61800	Arabidopsis	OGp0002523	2	2	2	6
AT1G61810	Arabidopsis	OGp0000995	2	2	5	9
AT1G61820	Arabidopsis	OGp0000995	2	2	5	9
AT1G61840	Arabidopsis	OGp0000032	49	0	0	49
AT1G61850	Arabidopsis	OGp0009287	1	1	1	3
AT1G61860	Arabidopsis	OGp0000627	7	2	2	11
AT1G61870	Arabidopsis	OGp0003779	2	1	2	5
AT1G61890	Arabidopsis	OGp0015280	2	0	0	2
AT1G61900	Arabidopsis	OGp0015275	1	1	0	2
AT1G61920	Arabidopsis	OGp0021627	1	0	0	1
AT1G61930	Arabidopsis	OGp0003775	3	1	1	5
AT1G61940	Arabidopsis	OGp0009245	2	1	0	3
AT1G61950	Arabidopsis	OGp0021379	1	0	0	1
AT1G61960	Arabidopsis	OGp0000374	14	0	0	14
AT1G61970	Arabidopsis	OGp0000374	14	0	0	14
AT1G61980	Arabidopsis	OGp0000374	14	0	0	14
AT1G61990	Arabidopsis	OGp0000374	14	0	0	14
AT1G62000	Arabidopsis	OGp0003627	5	0	0	5
AT1G62010	Arabidopsis	OGp0000374	14	0	0	14
AT1G62020	Arabidopsis	OGp0002415	2	2	2	6
AT1G62030	Arabidopsis	OGp0000032	49	0	0	49
AT1G62040	Arabidopsis	OGp0006194	1	2	1	4
AT1G62045	Arabidopsis	OGp0003899	3	1	1	5
AT1G62050	Arabidopsis	OGp0003899	3	1	1	5
AT1G62060	Arabidopsis	OGp0003627	5	0	0	5
AT1G62070	Arabidopsis	OGp0021924	1	0	0	1
AT1G62080	Arabidopsis	OGp0003627	5	0	0	5
AT1G62085	Arabidopsis	OGp0000374	14	0	0	14
AT1G62110	Arabidopsis	OGp0000374	14	0	0	14
AT1G62120	Arabidopsis	OGp0000374	14	0	0	14
AT1G62130	Arabidopsis	OGp0015393	2	0	0	2
AT1G62150	Arabidopsis	OGp0000374	14	0	0	14
AT1G62160	Arabidopsis	OGp0001784	7	0	0	7
AT1G62170	Arabidopsis	OGp0001784	7	0	0	7
AT1G62180	Arabidopsis	OGp0003889	3	1	1	5
AT1G62181	Arabidopsis	OGp0022049	1	0	0	1
AT1G62190	Arabidopsis	OGp0003880	3	1	1	5
AT1G62200	Arabidopsis	OGp0021882	1	0	0	1
AT1G62210	Arabidopsis	OGp0015394	2	0	0	2
AT1G62220	Arabidopsis	OGp0003627	5	0	0	5
AT1G62225	Arabidopsis	OGp0003627	5	0	0	5
AT1G62240	Arabidopsis	OGp0015394	2	0	0	2
AT1G62250	Arabidopsis	OGp0009785	1	1	1	3
AT1G62260	Arabidopsis	OGp0009703	1	1	1	3
AT1G62262	Arabidopsis	OGp0006008	2	1	1	4
AT1G62270	Arabidopsis	OGp0000002	113	0	0	113
AT1G62280	Arabidopsis	OGp0006008	2	1	1	4
AT1G62290	Arabidopsis	OGp0001812	3	2	2	7
AT1G62300	Arabidopsis	OGp0002585	3	2	1	6
AT1G62301	Arabidopsis	OGp0022042	1	0	0	1
AT1G62305	Arabidopsis	OGp0005982	2	1	1	4
AT1G62310	Arabidopsis	OGp0001013	2	2	5	9
AT1G62320	Arabidopsis	OGp0015350	2	0	0	2
AT1G62330	Arabidopsis	OGp0006105	2	1	1	4
AT1G62333	Arabidopsis	OGp0022126	1	0	0	1
AT1G62340	Arabidopsis	OGp0021926	1	0	0	1
AT1G62350	Arabidopsis	OGp0009700	1	1	1	3
AT1G62360	Arabidopsis	OGp0021900	1	0	0	1
AT1G62370	Arabidopsis	OGp0002637	5	0	1	6
AT1G62380	Arabidopsis	OGp0015418	2	0	0	2
AT1G62390	Arabidopsis	OGp0009761	1	1	1	3
AT1G62400	Arabidopsis	OGp0009687	1	1	1	3
AT1G62410	Arabidopsis	OGp0002631	3	1	2	6
AT1G62420	Arabidopsis	OGp0006089	2	1	1	4
AT1G62421	Arabidopsis	OGp0021995	1	0	0	1
AT1G62422	Arabidopsis	OGp0015413	2	0	0	2
AT1G62430	Arabidopsis	OGp0001809	3	2	2	7
AT1G62440	Arabidopsis	OGp0015364	2	0	0	2
AT1G62450	Arabidopsis	OGp0001810	3	3	1	7
AT1G62480	Arabidopsis	OGp0021853	1	0	0	1
AT1G62490	Arabidopsis	OGp0000374	14	0	0	14
AT1G62500	Arabidopsis	OGp0021851	1	0	0	1
AT1G62510	Arabidopsis	OGp0000805	5	2	3	10
AT1G62520	Arabidopsis	OGp0003888	3	1	1	5
AT1G62530	Arabidopsis	OGp0006024	2	1	1	4
AT1G62540	Arabidopsis	OGp0000320	13	1	1	15
AT1G62560	Arabidopsis	OGp0000320	13	1	1	15
AT1G62570	Arabidopsis	OGp0000320	13	1	1	15
AT1G62580	Arabidopsis	OGp0000320	13	1	1	15
AT1G62590	Arabidopsis	OGp0000110	26	0	0	26
AT1G62600	Arabidopsis	OGp0000320	13	1	1	15
AT1G62610	Arabidopsis	OGp0000965	6	1	2	9
AT1G62620	Arabidopsis	OGp0000320	13	1	1	15
AT1G62630	Arabidopsis	OGp0000151	22	0	0	22
AT1G62640	Arabidopsis	OGp0006078	1	1	2	4
AT1G62660	Arabidopsis	OGp0008840	2	1	0	3
AT1G62670	Arabidopsis	OGp0000110	26	0	0	26
AT1G62680	Arabidopsis	OGp0000110	26	0	0	26
AT1G62690	Arabidopsis	OGp0021453	1	0	0	1
AT1G62700	Arabidopsis	OGp0002460	2	2	2	6
AT1G62710	Arabidopsis	OGp0005673	1	2	1	4
AT1G62720	Arabidopsis	OGp0000110	26	0	0	26
AT1G62730	Arabidopsis	OGp0008999	1	1	1	3
AT1G62740	Arabidopsis	OGp0001667	3	2	2	7
AT1G62750	Arabidopsis	OGp0008822	1	1	1	3
AT1G62760	Arabidopsis	OGp0000616	11	0	0	11
AT1G62770	Arabidopsis	OGp0000616	11	0	0	11
AT1G62780	Arabidopsis	OGp0005469	1	1	2	4
AT1G62790	Arabidopsis	OGp0005869	1	2	1	4
AT1G62800	Arabidopsis	OGp0003943	3	1	1	5
AT1G62810	Arabidopsis	OGp0001796	5	1	1	7
AT1G62820	Arabidopsis	OGp0005924	2	1	1	4
AT1G62830	Arabidopsis	OGp0009709	1	1	1	3
AT1G62840	Arabidopsis	OGp0002623	5	0	1	6
AT1G62850	Arabidopsis	OGp0009728	1	1	1	3
AT1G62863	Arabidopsis	OGp0022043	1	0	0	1
AT1G62870	Arabidopsis	OGp0015399	2	0	0	2
AT1G62880	Arabidopsis	OGp0002628	4	1	1	6
AT1G62886	Arabidopsis	OGp0022125	1	0	0	1
AT1G62900	Arabidopsis	OGp0000610	11	0	0	11
AT1G62910	Arabidopsis	OGp0000110	26	0	0	26
AT1G62914	Arabidopsis	OGp0000110	26	0	0	26
AT1G62920	Arabidopsis	OGp0002442	3	1	2	6
AT1G62930	Arabidopsis	OGp0000110	26	0	0	26
AT1G62935	Arabidopsis	OGp0021811	1	0	0	1
AT1G62940	Arabidopsis	OGp0009555	1	1	1	3
AT1G62950	Arabidopsis	OGp0009601	2	1	0	3
AT1G62960	Arabidopsis	OGp0021873	1	0	0	1
AT1G62970	Arabidopsis	OGp0001021	4	2	3	9
AT1G62975	Arabidopsis	OGp0002608	6	0	0	6
AT1G62978	Arabidopsis	OGp0022044	1	0	0	1
AT1G62980	Arabidopsis	OGp0002609	2	1	3	6
AT1G62981	Arabidopsis	OGp0009840	3	0	0	3
AT1G62990	Arabidopsis	OGp0009622	1	1	1	3
AT1G63000	Arabidopsis	OGp0009666	1	1	1	3
AT1G63010	Arabidopsis	OGp0022181	1	0	0	1
AT1G63020	Arabidopsis	OGp0009677	1	1	1	3
AT1G63030	Arabidopsis	OGp0015008	2	0	0	2
AT1G63050	Arabidopsis	OGp0005373	2	1	1	4
AT1G63055	Arabidopsis	OGp0015385	2	0	0	2
AT1G63057	Arabidopsis	OGp0015385	2	0	0	2
AT1G63060	Arabidopsis	OGp0021819	1	0	0	1
AT1G63070	Arabidopsis	OGp0000110	26	0	0	26
AT1G63080	Arabidopsis	OGp0000110	26	0	0	26
AT1G63090	Arabidopsis	OGp0015080	2	0	0	2
AT1G63100	Arabidopsis	OGp0003923	1	1	3	5
AT1G63105	Arabidopsis	OGp0021927	1	0	0	1
AT1G63110	Arabidopsis	OGp0003577	2	1	2	5
AT1G63120	Arabidopsis	OGp0021895	1	0	0	1
AT1G63130	Arabidopsis	OGp0000110	26	0	0	26
AT1G63140	Arabidopsis	OGp0000610	11	0	0	11
AT1G63150	Arabidopsis	OGp0000110	26	0	0	26
AT1G63160	Arabidopsis	OGp0008914	1	1	1	3
AT1G63170	Arabidopsis	OGp0001235	3	3	2	8
AT1G63180	Arabidopsis	OGp0005483	2	1	1	4
AT1G63190	Arabidopsis	OGp0001249	8	0	0	8
AT1G63200	Arabidopsis	OGp0001249	8	0	0	8
AT1G63205	Arabidopsis	OGp0001249	8	0	0	8
AT1G63206	Arabidopsis	OGp0001249	8	0	0	8
AT1G63210	Arabidopsis	OGp0002379	2	2	2	6
AT1G63220	Arabidopsis	OGp0001253	1	3	4	8
AT1G63230	Arabidopsis	OGp0021387	1	0	0	1
AT1G63240	Arabidopsis	OGp0021386	1	0	0	1
AT1G63245	Arabidopsis	OGp0015130	1	1	0	2
AT1G63250	Arabidopsis	OGp0008892	2	1	0	3
AT1G63260	Arabidopsis	OGp0009797	1	1	1	3
AT1G63270	Arabidopsis	OGp0008891	1	1	1	3
AT1G63280	Arabidopsis	OGp0015004	2	0	0	2
AT1G63290	Arabidopsis	OGp0005556	2	1	1	4
AT1G63295	Arabidopsis	OGp0022187	1	0	0	1
AT1G63300	Arabidopsis	OGp0003626	3	1	1	5
AT1G63310	Arabidopsis	OGp0005566	2	1	1	4
AT1G63320	Arabidopsis	OGp0000110	26	0	0	26
AT1G63330	Arabidopsis	OGp0000110	26	0	0	26
AT1G63340	Arabidopsis	OGp0000320	13	1	1	15
AT1G63350	Arabidopsis	OGp0000151	22	0	0	22
AT1G63360	Arabidopsis	OGp0000151	22	0	0	22
AT1G63370	Arabidopsis	OGp0000320	13	1	1	15
AT1G63380	Arabidopsis	OGp0000965	6	1	2	9
AT1G63390	Arabidopsis	OGp0001691	1	1	5	7
AT1G63400	Arabidopsis	OGp0000110	26	0	0	26
AT1G63410	Arabidopsis	OGp0000775	6	2	2	10
AT1G63420	Arabidopsis	OGp0021394	1	0	0	1
AT1G63430	Arabidopsis	OGp0003965	2	1	2	5
AT1G63440	Arabidopsis	OGp0005584	1	1	2	4
AT1G63450	Arabidopsis	OGp0015149	2	0	0	2
AT1G63460	Arabidopsis	OGp0001693	3	3	1	7
AT1G63470	Arabidopsis	OGp0015114	2	0	0	2
AT1G63480	Arabidopsis	OGp0015114	2	0	0	2
AT1G63490	Arabidopsis	OGp0008863	1	1	1	3
AT1G63500	Arabidopsis	OGp0005530	2	1	1	4
AT1G63520	Arabidopsis	OGp0000516	2	2	8	12
AT1G63522	Arabidopsis	OGp0015440	2	0	0	2
AT1G63530	Arabidopsis	OGp0015108	2	0	0	2
AT1G63535	Arabidopsis	OGp0015440	2	0	0	2
AT1G63540	Arabidopsis	OGp0015108	2	0	0	2
AT1G63550	Arabidopsis	OGp0000768	10	0	0	10
AT1G63560	Arabidopsis	OGp0000768	10	0	0	10
AT1G63570	Arabidopsis	OGp0000768	10	0	0	10
AT1G63580	Arabidopsis	OGp0000768	10	0	0	10
AT1G63590	Arabidopsis	OGp0000768	10	0	0	10
AT1G63600	Arabidopsis	OGp0000768	10	0	0	10
AT1G63610	Arabidopsis	OGp0009804	1	1	1	3
AT1G63630	Arabidopsis	OGp0021345	1	0	0	1
AT1G63640	Arabidopsis	OGp0002402	2	2	2	6
AT1G63650	Arabidopsis	OGp0005516	3	0	1	4
AT1G63660	Arabidopsis	OGp0008766	1	1	1	3
AT1G63670	Arabidopsis	OGp0021308	1	0	0	1
AT1G63680	Arabidopsis	OGp0008769	1	1	1	3
AT1G63690	Arabidopsis	OGp0003563	2	2	1	5
AT1G63700	Arabidopsis	OGp0002371	1	2	3	6
AT1G63710	Arabidopsis	OGp0021306	1	0	0	1
AT1G63720	Arabidopsis	OGp0003561	3	1	1	5
AT1G63730	Arabidopsis	OGp0000007	87	0	0	87
AT1G63740	Arabidopsis	OGp0000007	87	0	0	87
AT1G63750	Arabidopsis	OGp0000007	87	0	0	87
AT1G63770	Arabidopsis	OGp0009895	1	1	1	3
AT1G63780	Arabidopsis	OGp0008759	1	1	1	3
AT1G63800	Arabidopsis	OGp0002369	2	2	2	6
AT1G63810	Arabidopsis	OGp0005692	1	1	2	4
AT1G63820	Arabidopsis	OGp0001780	2	2	3	7
AT1G63830	Arabidopsis	OGp0009379	1	1	1	3
AT1G63840	Arabidopsis	OGp0002541	6	0	0	6
AT1G63850	Arabidopsis	OGp0005892	1	1	2	4
AT1G63855	Arabidopsis	OGp0009382	1	1	1	3
AT1G63860	Arabidopsis	OGp0000007	87	0	0	87
AT1G63870	Arabidopsis	OGp0000007	87	0	0	87
AT1G63880	Arabidopsis	OGp0000007	87	0	0	87
AT1G63900	Arabidopsis	OGp0005669	2	1	1	4
AT1G63910	Arabidopsis	OGp0009365	1	1	1	3
AT1G63930	Arabidopsis	OGp0009361	3	0	0	3
AT1G63940	Arabidopsis	OGp0009791	1	1	1	3
AT1G63950	Arabidopsis	OGp0015310	2	0	0	2
AT1G63960	Arabidopsis	OGp0015310	2	0	0	2
AT1G63970	Arabidopsis	OGp0009405	1	1	1	3
AT1G63980	Arabidopsis	OGp0009407	1	1	1	3
AT1G63990	Arabidopsis	OGp0009408	1	1	1	3
AT1G64000	Arabidopsis	OGp0002551	3	2	1	6
AT1G64010	Arabidopsis	OGp0001784	7	0	0	7
AT1G64020	Arabidopsis	OGp0001784	7	0	0	7
AT1G64030	Arabidopsis	OGp0001784	7	0	0	7
AT1G64040	Arabidopsis	OGp0005911	2	1	1	4
AT1G64050	Arabidopsis	OGp0009411	1	1	1	3
AT1G64060	Arabidopsis	OGp0002553	1	2	3	6
AT1G64065	Arabidopsis	OGp0003813	2	2	1	5
AT1G64070	Arabidopsis	OGp0000007	87	0	0	87
AT1G64080	Arabidopsis	OGp0005901	2	1	1	4
AT1G64090	Arabidopsis	OGp0015478	2	0	0	2
AT1G64100	Arabidopsis	OGp0000110	26	0	0	26
AT1G64105	Arabidopsis	OGp0021687	1	0	0	1
AT1G64107	Arabidopsis	OGp0021961	1	0	0	1
AT1G64110	Arabidopsis	OGp0001783	3	2	2	7
AT1G64130	Arabidopsis	OGp0021648	1	0	0	1
AT1G64140	Arabidopsis	OGp0009306	1	1	1	3
AT1G64142	Arabidopsis	OGp0022111	1	0	0	1
AT1G64150	Arabidopsis	OGp0005851	1	1	2	4
AT1G64160	Arabidopsis	OGp0000794	5	2	3	10
AT1G64170	Arabidopsis	OGp0001774	5	1	1	7
AT1G64180	Arabidopsis	OGp0003789	2	2	1	5
AT1G64185	Arabidopsis	OGp0005849	2	1	1	4
AT1G64190	Arabidopsis	OGp0005850	2	1	1	4
AT1G64195	Arabidopsis	OGp0006148	4	0	0	4
AT1G64200	Arabidopsis	OGp0021646	1	0	0	1
AT1G64210	Arabidopsis	OGp0015283	2	0	0	2
AT1G64220	Arabidopsis	OGp0021645	1	0	0	1
AT1G64230	Arabidopsis	OGp0022158	1	0	0	1
AT1G64235	Arabidopsis	OGp0001302	8	0	0	8
AT1G64255	Arabidopsis	OGp0009220	3	0	0	3
AT1G64260	Arabidopsis	OGp0009220	3	0	0	3
AT1G64280	Arabidopsis	OGp0005860	2	1	1	4
AT1G64290	Arabidopsis	OGp0005868	4	0	0	4
AT1G64295	Arabidopsis	OGp0005868	4	0	0	4
AT1G64300	Arabidopsis	OGp0002536	2	2	2	6
AT1G64310	Arabidopsis	OGp0009343	1	1	1	3
AT1G64320	Arabidopsis	OGp0015296	2	0	0	2
AT1G64330	Arabidopsis	OGp0015298	2	0	0	2
AT1G64340	Arabidopsis	OGp0003800	2	2	1	5
AT1G64350	Arabidopsis	OGp0009337	1	1	1	3
AT1G64355	Arabidopsis	OGp0009353	1	1	1	3
AT1G64360	Arabidopsis	OGp0021657	1	0	0	1
AT1G64370	Arabidopsis	OGp0021658	1	0	0	1
AT1G64380	Arabidopsis	OGp0009330	1	1	1	3
AT1G64385	Arabidopsis	OGp0009329	1	1	1	3
AT1G64390	Arabidopsis	OGp0001307	2	2	4	8
AT1G64400	Arabidopsis	OGp0021652	1	0	0	1
AT1G64405	Arabidopsis	OGp0005866	1	2	1	4
AT1G64430	Arabidopsis	OGp0009332	1	1	1	3
AT1G64440	Arabidopsis	OGp0002576	4	1	1	6
AT1G64450	Arabidopsis	OGp0003850	2	2	1	5
AT1G64460	Arabidopsis	OGp0002514	5	0	1	6
AT1G64470	Arabidopsis	OGp0005964	2	1	1	4
AT1G64480	Arabidopsis	OGp0021759	1	0	0	1
AT1G64490	Arabidopsis	OGp0009493	3	0	0	3
AT1G64500	Arabidopsis	OGp0009482	1	1	1	3
AT1G64510	Arabidopsis	OGp0009474	1	1	1	3
AT1G64520	Arabidopsis	OGp0005808	2	1	1	4
AT1G64530	Arabidopsis	OGp0002517	2	2	2	6
AT1G64540	Arabidopsis	OGp0000015	72	0	0	72
AT1G64550	Arabidopsis	OGp0009219	1	1	1	3
AT1G64561	Arabidopsis	OGp0022113	1	0	0	1
AT1G64570	Arabidopsis	OGp0005801	1	2	1	4
AT1G64580	Arabidopsis	OGp0000110	26	0	0	26
AT1G64583	Arabidopsis	OGp0000110	26	0	0	26
AT1G64585	Arabidopsis	OGp0021970	1	0	0	1
AT1G64590	Arabidopsis	OGp0001758	2	2	3	7
AT1G64600	Arabidopsis	OGp0009216	1	1	1	3
AT1G64610	Arabidopsis	OGp0015252	2	0	0	2
AT1G64620	Arabidopsis	OGp0021556	1	0	0	1
AT1G64625	Arabidopsis	OGp0005770	2	1	1	4
AT1G64628	Arabidopsis	OGp0015461	2	0	0	2
AT1G64630	Arabidopsis	OGp0015245	2	0	0	2
AT1G64640	Arabidopsis	OGp0009200	1	1	1	3
AT1G64650	Arabidopsis	OGp0001750	3	2	2	7
AT1G64660	Arabidopsis	OGp0009195	1	1	1	3
AT1G64670	Arabidopsis	OGp0003748	3	2	0	5
AT1G64680	Arabidopsis	OGp0009201	1	1	1	3
AT1G64690	Arabidopsis	OGp0021572	1	0	0	1
AT1G64700	Arabidopsis	OGp0015272	2	0	0	2
AT1G64710	Arabidopsis	OGp0021623	1	0	0	1
AT1G64720	Arabidopsis	OGp0005833	1	2	1	4
AT1G64740	Arabidopsis	OGp0000378	6	4	4	14
AT1G64750	Arabidopsis	OGp0006182	2	1	1	4
AT1G64760	Arabidopsis	OGp0001299	4	2	2	8
AT1G64770	Arabidopsis	OGp0009870	1	1	1	3
AT1G64780	Arabidopsis	OGp0021617	1	0	0	1
AT1G64790	Arabidopsis	OGp0006181	1	1	2	4
AT1G64800	Arabidopsis	OGp0021630	1	0	0	1
AT1G64810	Arabidopsis	OGp0006155	1	1	2	4
AT1G64820	Arabidopsis	OGp0009285	3	0	0	3
AT1G64830	Arabidopsis	OGp0001284	8	0	0	8
AT1G64840	Arabidopsis	OGp0000791	10	0	0	10
AT1G64850	Arabidopsis	OGp0009276	1	1	1	3
AT1G64860	Arabidopsis	OGp0009278	1	1	1	3
AT1G64870	Arabidopsis	OGp0002525	6	0	0	6
AT1G64880	Arabidopsis	OGp0009282	1	1	1	3
AT1G64890	Arabidopsis	OGp0009233	1	1	1	3
AT1G64900	Arabidopsis	OGp0001761	7	0	0	7
AT1G64910	Arabidopsis	OGp0000624	11	0	0	11
AT1G64920	Arabidopsis	OGp0000624	11	0	0	11
AT1G64930	Arabidopsis	OGp0001761	7	0	0	7
AT1G64940	Arabidopsis	OGp0001761	7	0	0	7
AT1G64950	Arabidopsis	OGp0001761	7	0	0	7
AT1G64960	Arabidopsis	OGp0009254	1	1	1	3
AT1G64970	Arabidopsis	OGp0009251	1	1	1	3
AT1G64980	Arabidopsis	OGp0005829	1	2	1	4
AT1G64990	Arabidopsis	OGp0005713	2	1	1	4
AT1G65000	Arabidopsis	OGp0015218	1	1	0	2
AT1G65010	Arabidopsis	OGp0000444	4	1	8	13
AT1G65020	Arabidopsis	OGp0009102	1	1	1	3
AT1G65030	Arabidopsis	OGp0005716	1	1	2	4
AT1G65032	Arabidopsis	OGp0015467	1	1	0	2
AT1G65040	Arabidopsis	OGp0003705	2	2	1	5
AT1G65050	Arabidopsis	OGp0000105	27	0	0	27
AT1G65060	Arabidopsis	OGp0003700	2	2	1	5
AT1G65070	Arabidopsis	OGp0015477	1	1	0	2
AT1G65080	Arabidopsis	OGp0005722	2	1	1	4
AT1G65090	Arabidopsis	OGp0015475	2	0	0	2
AT1G65110	Arabidopsis	OGp0000224	18	0	0	18
AT1G65113	Arabidopsis	OGp0015436	2	0	0	2
AT1G65120	Arabidopsis	OGp0000224	18	0	0	18
AT1G65130	Arabidopsis	OGp0000224	18	0	0	18
AT1G65140	Arabidopsis	OGp0000224	18	0	0	18
AT1G65150	Arabidopsis	OGp0000105	27	0	0	27
AT1G65160	Arabidopsis	OGp0000224	18	0	0	18
AT1G65170	Arabidopsis	OGp0000224	18	0	0	18
AT1G65180	Arabidopsis	OGp0000024	58	0	0	58
AT1G65190	Arabidopsis	OGp0000441	13	0	0	13
AT1G65200	Arabidopsis	OGp0000224	18	0	0	18
AT1G65210	Arabidopsis	OGp0015199	2	0	0	2
AT1G65220	Arabidopsis	OGp0021478	1	0	0	1
AT1G65230	Arabidopsis	OGp0015207	1	1	0	2
AT1G65240	Arabidopsis	OGp0015211	2	0	0	2
AT1G65250	Arabidopsis	OGp0000441	13	0	0	13
AT1G65260	Arabidopsis	OGp0009089	1	1	1	3
AT1G65270	Arabidopsis	OGp0009090	1	1	1	3
AT1G65280	Arabidopsis	OGp0009088	1	1	1	3
AT1G65290	Arabidopsis	OGp0003693	2	2	1	5
AT1G65295	Arabidopsis	OGp0015221	1	1	0	2
AT1G65300	Arabidopsis	OGp0000283	16	0	0	16
AT1G65310	Arabidopsis	OGp0005747	4	0	0	4
AT1G65320	Arabidopsis	OGp0009148	1	1	1	3
AT1G65330	Arabidopsis	OGp0000283	16	0	0	16
AT1G65340	Arabidopsis	OGp0000376	14	0	0	14
AT1G65342	Arabidopsis	OGp0021538	1	0	0	1
AT1G65346	Arabidopsis	OGp0015472	2	0	0	2
AT1G65350	Arabidopsis	OGp0000247	6	5	6	17
AT1G65352	Arabidopsis	OGp0006150	4	0	0	4
AT1G65360	Arabidopsis	OGp0005740	4	0	0	4
AT1G65370	Arabidopsis	OGp0000105	27	0	0	27
AT1G65380	Arabidopsis	OGp0009145	1	0	2	3
AT1G65390	Arabidopsis	OGp0000117	25	0	0	25
AT1G65410	Arabidopsis	OGp0009142	1	1	1	3
AT1G65420	Arabidopsis	OGp0009144	1	1	1	3
AT1G65430	Arabidopsis	OGp0005471	1	2	1	4
AT1G65440	Arabidopsis	OGp0002379	2	2	2	6
AT1G65450	Arabidopsis	OGp0021313	1	0	0	1
AT1G65470	Arabidopsis	OGp0001232	1	2	5	8
AT1G65480	Arabidopsis	OGp0005495	1	1	2	4
AT1G65481	Arabidopsis	OGp0022114	1	0	0	1
AT1G65483	Arabidopsis	OGp0021996	1	0	0	1
AT1G65484	Arabidopsis	OGp0022134	1	0	0	1
AT1G65486	Arabidopsis	OGp0005358	4	0	0	4
AT1G65490	Arabidopsis	OGp0005358	4	0	0	4
AT1G65500	Arabidopsis	OGp0005358	4	0	0	4
AT1G65510	Arabidopsis	OGp0005358	4	0	0	4
AT1G65520	Arabidopsis	OGp0021236	1	0	0	1
AT1G65540	Arabidopsis	OGp0003516	1	2	2	5
AT1G65541	Arabidopsis	OGp0022040	1	0	0	1
AT1G65550	Arabidopsis	OGp0015019	2	0	0	2
AT1G65560	Arabidopsis	OGp0008653	1	1	1	3
AT1G65570	Arabidopsis	OGp0001217	8	0	0	8
AT1G65580	Arabidopsis	OGp0021235	1	0	0	1
AT1G65590	Arabidopsis	OGp0003513	1	3	1	5
AT1G65610	Arabidopsis	OGp0008655	1	1	1	3
AT1G65620	Arabidopsis	OGp0000950	1	1	7	9
AT1G65630	Arabidopsis	OGp0021260	1	0	0	1
AT1G65640	Arabidopsis	OGp0008708	3	0	0	3
AT1G65650	Arabidopsis	OGp0008712	1	1	1	3
AT1G65660	Arabidopsis	OGp0008713	1	1	1	3
AT1G65670	Arabidopsis	OGp0000760	10	0	0	10
AT1G65680	Arabidopsis	OGp0000439	4	4	5	13
AT1G65681	Arabidopsis	OGp0000439	4	4	5	13
AT1G65690	Arabidopsis	OGp0003531	3	1	1	5
AT1G65700	Arabidopsis	OGp0009905	1	1	1	3
AT1G65710	Arabidopsis	OGp0002335	2	2	2	6
AT1G65720	Arabidopsis	OGp0003519	1	2	2	5
AT1G65730	Arabidopsis	OGp0000368	4	5	5	14
AT1G65740	Arabidopsis	OGp0000756	10	0	0	10
AT1G65760	Arabidopsis	OGp0000756	10	0	0	10
AT1G65770	Arabidopsis	OGp0000756	10	0	0	10
AT1G65780	Arabidopsis	OGp0000759	8	1	1	10
AT1G65790	Arabidopsis	OGp0000614	7	2	2	11
AT1G65800	Arabidopsis	OGp0000614	7	2	2	11
AT1G65810	Arabidopsis	OGp0000759	8	1	1	10
AT1G65820	Arabidopsis	OGp0009857	1	1	1	3
AT1G65840	Arabidopsis	OGp0008694	1	1	1	3
AT1G65845	Arabidopsis	OGp0021245	1	0	0	1
AT1G65850	Arabidopsis	OGp0000007	87	0	0	87
AT1G65860	Arabidopsis	OGp0000320	13	1	1	15
AT1G65870	Arabidopsis	OGp0003533	5	0	0	5
AT1G65880	Arabidopsis	OGp0001651	4	1	2	7
AT1G65890	Arabidopsis	OGp0001651	4	1	2	7
AT1G65900	Arabidopsis	OGp0008702	1	1	1	3
AT1G65907	Arabidopsis	OGp0022039	1	0	0	1
AT1G65910	Arabidopsis	OGp0021263	1	0	0	1
AT1G65920	Arabidopsis	OGp0003527	1	2	2	5
AT1G65930	Arabidopsis	OGp0000953	3	3	3	9
AT1G65950	Arabidopsis	OGp0008672	1	1	1	3
AT1G65960	Arabidopsis	OGp0000383	5	4	5	14
AT1G65970	Arabidopsis	OGp0003505	3	1	1	5
AT1G65980	Arabidopsis	OGp0003505	3	1	1	5
AT1G65985	Arabidopsis	OGp0003509	5	0	0	5
AT1G65990	Arabidopsis	OGp0000002	113	0	0	113
AT1G66000	Arabidopsis	OGp0000377	14	0	0	14
AT1G66020	Arabidopsis	OGp0000138	23	0	0	23
AT1G66030	Arabidopsis	OGp0000376	14	0	0	14
AT1G66040	Arabidopsis	OGp0000973	6	2	1	9
AT1G66045	Arabidopsis	OGp0008987	3	0	0	3
AT1G66050	Arabidopsis	OGp0000973	6	2	1	9
AT1G66060	Arabidopsis	OGp0000377	14	0	0	14
AT1G66070	Arabidopsis	OGp0005642	2	1	1	4
AT1G66080	Arabidopsis	OGp0009003	1	1	1	3
AT1G66090	Arabidopsis	OGp0000007	87	0	0	87
AT1G66100	Arabidopsis	OGp0000065	4	10	20	34
AT1G66110	Arabidopsis	OGp0000377	14	0	0	14
AT1G66120	Arabidopsis	OGp0001651	4	1	2	7
AT1G66130	Arabidopsis	OGp0021437	1	0	0	1
AT1G66140	Arabidopsis	OGp0005640	1	1	2	4
AT1G66145	Arabidopsis	OGp0021435	1	0	0	1
AT1G66150	Arabidopsis	OGp0005637	1	2	1	4
AT1G66160	Arabidopsis	OGp0000817	3	4	3	10
AT1G66170	Arabidopsis	OGp0001698	1	1	5	7
AT1G66180	Arabidopsis	OGp0015161	2	0	0	2
AT1G66190	Arabidopsis	OGp0015163	2	0	0	2
AT1G66200	Arabidopsis	OGp0000815	5	3	2	10
AT1G66210	Arabidopsis	OGp0000179	18	1	1	20
AT1G66220	Arabidopsis	OGp0000179	18	1	1	20
AT1G66230	Arabidopsis	OGp0005597	1	1	2	4
AT1G66235	Arabidopsis	OGp0005598	4	0	0	4
AT1G66240	Arabidopsis	OGp0008964	1	1	1	3
AT1G66245	Arabidopsis	OGp0021404	1	0	0	1
AT1G66250	Arabidopsis	OGp0021422	1	0	0	1
AT1G66260	Arabidopsis	OGp0005612	2	1	1	4
AT1G66270	Arabidopsis	OGp0000617	11	0	0	11
AT1G66280	Arabidopsis	OGp0000617	11	0	0	11
AT1G66290	Arabidopsis	OGp0000033	48	0	0	48
AT1G66300	Arabidopsis	OGp0000033	48	0	0	48
AT1G66310	Arabidopsis	OGp0000033	48	0	0	48
AT1G66320	Arabidopsis	OGp0000033	48	0	0	48
AT1G66330	Arabidopsis	OGp0009657	1	1	1	3
AT1G66340	Arabidopsis	OGp0021887	1	0	0	1
AT1G66345	Arabidopsis	OGp0005626	2	1	1	4
AT1G66350	Arabidopsis	OGp0001638	5	1	1	7
AT1G66360	Arabidopsis	OGp0015390	2	0	0	2
AT1G66370	Arabidopsis	OGp0005666	4	0	0	4
AT1G66380	Arabidopsis	OGp0005666	4	0	0	4
AT1G66390	Arabidopsis	OGp0005666	4	0	0	4
AT1G66400	Arabidopsis	OGp0021884	1	0	0	1
AT1G66410	Arabidopsis	OGp0000384	6	5	3	14
AT1G66420	Arabidopsis	OGp0000201	19	0	0	19
AT1G66430	Arabidopsis	OGp0009654	1	1	1	3
AT1G66440	Arabidopsis	OGp0000032	49	0	0	49
AT1G66450	Arabidopsis	OGp0000032	49	0	0	49
AT1G66460	Arabidopsis	OGp0015365	2	0	0	2
AT1G66470	Arabidopsis	OGp0003876	2	2	1	5
AT1G66475	Arabidopsis	OGp0022047	1	0	0	1
AT1G66480	Arabidopsis	OGp0000509	4	5	3	12
AT1G66490	Arabidopsis	OGp0000002	113	0	0	113
AT1G66500	Arabidopsis	OGp0015360	2	0	0	2
AT1G66510	Arabidopsis	OGp0009586	1	1	1	3
AT1G66520	Arabidopsis	OGp0006087	1	1	2	4
AT1G66530	Arabidopsis	OGp0006110	2	1	1	4
AT1G66540	Arabidopsis	OGp0000287	16	0	0	16
AT1G66550	Arabidopsis	OGp0002556	6	0	0	6
AT1G66553	Arabidopsis	OGp0022059	1	0	0	1
AT1G66560	Arabidopsis	OGp0002556	6	0	0	6
AT1G66570	Arabidopsis	OGp0001677	7	0	0	7
AT1G66580	Arabidopsis	OGp0002412	3	2	1	6
AT1G66590	Arabidopsis	OGp0001753	2	2	3	7
AT1G66600	Arabidopsis	OGp0002556	6	0	0	6
AT1G66610	Arabidopsis	OGp0000643	11	0	0	11
AT1G66620	Arabidopsis	OGp0000643	11	0	0	11
AT1G66630	Arabidopsis	OGp0000643	11	0	0	11
AT1G66640	Arabidopsis	OGp0000033	48	0	0	48
AT1G66650	Arabidopsis	OGp0000643	11	0	0	11
AT1G66660	Arabidopsis	OGp0000643	11	0	0	11
AT1G66670	Arabidopsis	OGp0009649	1	1	1	3
AT1G66680	Arabidopsis	OGp0009669	1	1	1	3
AT1G66690	Arabidopsis	OGp0000532	12	0	0	12
AT1G66700	Arabidopsis	OGp0000532	12	0	0	12
AT1G66720	Arabidopsis	OGp0000532	12	0	0	12
AT1G66730	Arabidopsis	OGp0006056	2	1	1	4
AT1G66740	Arabidopsis	OGp0006060	2	1	1	4
AT1G66750	Arabidopsis	OGp0021861	1	0	0	1
AT1G66760	Arabidopsis	OGp0009285	3	0	0	3
AT1G66770	Arabidopsis	OGp0001803	2	4	1	7
AT1G66780	Arabidopsis	OGp0009285	3	0	0	3
AT1G66790	Arabidopsis	OGp0009600	3	0	0	3
AT1G66800	Arabidopsis	OGp0003529	5	0	0	5
AT1G66810	Arabidopsis	OGp0021912	1	0	0	1
AT1G66820	Arabidopsis	OGp0021906	1	0	0	1
AT1G66830	Arabidopsis	OGp0021908	1	0	0	1
AT1G66840	Arabidopsis	OGp0015409	2	0	0	2
AT1G66850	Arabidopsis	OGp0003918	5	0	0	5
AT1G66852	Arabidopsis	OGp0000288	16	0	0	16
AT1G66855	Arabidopsis	OGp0000288	16	0	0	16
AT1G66860	Arabidopsis	OGp0001831	3	1	3	7
AT1G66870	Arabidopsis	OGp0000288	16	0	0	16
AT1G66880	Arabidopsis	OGp0006009	4	0	0	4
AT1G66890	Arabidopsis	OGp0015406	2	0	0	2
AT1G66900	Arabidopsis	OGp0005988	2	1	1	4
AT1G66910	Arabidopsis	OGp0001802	7	0	0	7
AT1G66920	Arabidopsis	OGp0001802	7	0	0	7
AT1G66930	Arabidopsis	OGp0001802	7	0	0	7
AT1G66940	Arabidopsis	OGp0006009	4	0	0	4
AT1G66950	Arabidopsis	OGp0001818	2	2	3	7
AT1G66960	Arabidopsis	OGp0000452	13	0	0	13
AT1G66970	Arabidopsis	OGp0001329	4	2	2	8
AT1G66980	Arabidopsis	OGp0001329	4	2	2	8
AT1G67000	Arabidopsis	OGp0001802	7	0	0	7
AT1G67020	Arabidopsis	OGp0015348	2	0	0	2
AT1G67025	Arabidopsis	OGp0006009	4	0	0	4
AT1G67030	Arabidopsis	OGp0002618	3	2	1	6
AT1G67035	Arabidopsis	OGp0015479	2	0	0	2
AT1G67040	Arabidopsis	OGp0009729	1	1	1	3
AT1G67050	Arabidopsis	OGp0003861	5	0	0	5
AT1G67060	Arabidopsis	OGp0009692	1	1	1	3
AT1G67070	Arabidopsis	OGp0001828	2	2	3	7
AT1G67080	Arabidopsis	OGp0006108	1	1	2	4
AT1G67090	Arabidopsis	OGp0000251	4	5	8	17
AT1G67100	Arabidopsis	OGp0009750	2	0	1	3
AT1G67110	Arabidopsis	OGp0002638	2	2	2	6
AT1G67120	Arabidopsis	OGp0009588	1	1	1	3
AT1G67130	Arabidopsis	OGp0000003	112	0	0	112
AT1G67140	Arabidopsis	OGp0009865	1	1	1	3
AT1G67148	Arabidopsis	OGp0022004	1	0	0	1
AT1G67150	Arabidopsis	OGp0003509	5	0	0	5
AT1G67160	Arabidopsis	OGp0000055	37	0	0	37
AT1G67170	Arabidopsis	OGp0008831	1	1	1	3
AT1G67180	Arabidopsis	OGp0003592	1	1	3	5
AT1G67190	Arabidopsis	OGp0008991	1	1	1	3
AT1G67210	Arabidopsis	OGp0005627	2	1	1	4
AT1G67220	Arabidopsis	OGp0021402	1	0	0	1
AT1G67230	Arabidopsis	OGp0008959	1	1	1	3
AT1G67250	Arabidopsis	OGp0002442	3	1	2	6
AT1G67260	Arabidopsis	OGp0021421	1	0	0	1
AT1G67265	Arabidopsis	OGp0003544	5	0	0	5
AT1G67270	Arabidopsis	OGp0008980	3	0	0	3
AT1G67280	Arabidopsis	OGp0005617	1	2	1	4
AT1G67290	Arabidopsis	OGp0002443	2	2	2	6
AT1G67300	Arabidopsis	OGp0005653	2	1	1	4
AT1G67310	Arabidopsis	OGp0009062	1	1	1	3
AT1G67320	Arabidopsis	OGp0009862	1	1	1	3
AT1G67325	Arabidopsis	OGp0009859	1	1	1	3
AT1G67330	Arabidopsis	OGp0003686	2	1	2	5
AT1G67340	Arabidopsis	OGp0001719	2	3	2	7
AT1G67350	Arabidopsis	OGp0009053	1	1	1	3
AT1G67360	Arabidopsis	OGp0003687	3	1	1	5
AT1G67370	Arabidopsis	OGp0003684	2	2	1	5
AT1G67390	Arabidopsis	OGp0002463	6	0	0	6
AT1G67400	Arabidopsis	OGp0005671	2	1	1	4
AT1G67410	Arabidopsis	OGp0001714	1	1	5	7
AT1G67420	Arabidopsis	OGp0009860	1	1	1	3
AT1G67430	Arabidopsis	OGp0005659	2	1	1	4
AT1G67440	Arabidopsis	OGp0003623	2	1	2	5
AT1G67450	Arabidopsis	OGp0000002	113	0	0	113
AT1G67455	Arabidopsis	OGp0000002	113	0	0	113
AT1G67460	Arabidopsis	OGp0003623	2	1	2	5
AT1G67470	Arabidopsis	OGp0000441	13	0	0	13
AT1G67480	Arabidopsis	OGp0005544	1	1	2	4
AT1G67490	Arabidopsis	OGp0005543	2	1	1	4
AT1G67500	Arabidopsis	OGp0009916	1	1	1	3
AT1G67510	Arabidopsis	OGp0005515	1	2	1	4
AT1G67520	Arabidopsis	OGp0015110	2	0	0	2
AT1G67530	Arabidopsis	OGp0003602	3	2	0	5
AT1G67540	Arabidopsis	OGp0022137	1	0	0	1
AT1G67550	Arabidopsis	OGp0008855	1	1	1	3
AT1G67560	Arabidopsis	OGp0021392	1	0	0	1
AT1G67570	Arabidopsis	OGp0008928	1	1	1	3
AT1G67580	Arabidopsis	OGp0003641	1	2	2	5
AT1G67590	Arabidopsis	OGp0008930	1	1	1	3
AT1G67600	Arabidopsis	OGp0003628	2	2	1	5
AT1G67620	Arabidopsis	OGp0008889	1	1	1	3
AT1G67623	Arabidopsis	OGp0002377	6	0	0	6
AT1G67630	Arabidopsis	OGp0009714	1	1	1	3
AT1G67635	Arabidopsis	OGp0002514	5	0	1	6
AT1G67640	Arabidopsis	OGp0000529	3	5	4	12
AT1G67650	Arabidopsis	OGp0006044	2	1	1	4
AT1G67660	Arabidopsis	OGp0009641	1	1	1	3
AT1G67670	Arabidopsis	OGp0015379	2	0	0	2
AT1G67680	Arabidopsis	OGp0006044	2	1	1	4
AT1G67690	Arabidopsis	OGp0009634	1	1	1	3
AT1G67700	Arabidopsis	OGp0009783	1	1	1	3
AT1G67710	Arabidopsis	OGp0015395	1	1	0	2
AT1G67720	Arabidopsis	OGp0021868	1	0	0	1
AT1G67730	Arabidopsis	OGp0003867	1	2	2	5
AT1G67740	Arabidopsis	OGp0015358	1	1	0	2
AT1G67750	Arabidopsis	OGp0001015	7	1	1	9
AT1G67760	Arabidopsis	OGp0021920	1	0	0	1
AT1G67770	Arabidopsis	OGp0006093	2	1	1	4
AT1G67775	Arabidopsis	OGp0021962	1	0	0	1
AT1G67780	Arabidopsis	OGp0008980	3	0	0	3
AT1G67785	Arabidopsis	OGp0009577	1	1	1	3
AT1G67790	Arabidopsis	OGp0009579	3	0	0	3
AT1G67800	Arabidopsis	OGp0009796	1	1	1	3
AT1G67810	Arabidopsis	OGp0005998	2	1	1	4
AT1G67820	Arabidopsis	OGp0021813	1	0	0	1
AT1G67830	Arabidopsis	OGp0021804	1	0	0	1
AT1G67840	Arabidopsis	OGp0021941	1	0	0	1
AT1G67850	Arabidopsis	OGp0006055	2	1	1	4
AT1G67855	Arabidopsis	OGp0021849	1	0	0	1
AT1G67856	Arabidopsis	OGp0015238	2	0	0	2
AT1G67860	Arabidopsis	OGp0021843	1	0	0	1
AT1G67865	Arabidopsis	OGp0021842	1	0	0	1
AT1G67870	Arabidopsis	OGp0021844	1	0	0	1
AT1G67875	Arabidopsis	OGp0022062	1	0	0	1
AT1G67880	Arabidopsis	OGp0015093	2	0	0	2
AT1G67890	Arabidopsis	OGp0001817	5	1	1	7
AT1G67900	Arabidopsis	OGp0006074	2	1	1	4
AT1G67910	Arabidopsis	OGp0003898	3	1	1	5
AT1G67920	Arabidopsis	OGp0015240	2	0	0	2
AT1G67930	Arabidopsis	OGp0009605	1	1	1	3
AT1G67940	Arabidopsis	OGp0009603	1	1	1	3
AT1G67950	Arabidopsis	OGp0006127	1	2	1	4
AT1G67960	Arabidopsis	OGp0009584	1	1	1	3
AT1G67970	Arabidopsis	OGp0021934	1	0	0	1
AT1G67980	Arabidopsis	OGp0009754	3	0	0	3
AT1G67990	Arabidopsis	OGp0009754	3	0	0	3
AT1G68000	Arabidopsis	OGp0003919	2	2	1	5
AT1G68010	Arabidopsis	OGp0006180	1	1	2	4
AT1G68020	Arabidopsis	OGp0003939	2	1	2	5
AT1G68030	Arabidopsis	OGp0015073	2	0	0	2
AT1G68040	Arabidopsis	OGp0000532	12	0	0	12
AT1G68050	Arabidopsis	OGp0009721	1	1	1	3
AT1G68060	Arabidopsis	OGp0001289	2	3	3	8
AT1G68070	Arabidopsis	OGp0009718	2	1	0	3
AT1G68080	Arabidopsis	OGp0009738	1	1	1	3
AT1G68090	Arabidopsis	OGp0001829	1	2	4	7
AT1G68100	Arabidopsis	OGp0009732	1	1	1	3
AT1G68110	Arabidopsis	OGp0001240	4	1	3	8
AT1G68120	Arabidopsis	OGp0002395	3	2	1	6
AT1G68130	Arabidopsis	OGp0001732	4	2	1	7
AT1G68140	Arabidopsis	OGp0009596	1	1	1	3
AT1G68150	Arabidopsis	OGp0009599	1	1	1	3
AT1G68160	Arabidopsis	OGp0001811	3	2	2	7
AT1G68170	Arabidopsis	OGp0002484	2	3	1	6
AT1G68180	Arabidopsis	OGp0021798	1	0	0	1
AT1G68185	Arabidopsis	OGp0009548	1	1	1	3
AT1G68190	Arabidopsis	OGp0021786	1	0	0	1
AT1G68200	Arabidopsis	OGp0003865	1	2	2	5
AT1G68210	Arabidopsis	OGp0021888	1	0	0	1
AT1G68220	Arabidopsis	OGp0009680	1	1	1	3
AT1G68230	Arabidopsis	OGp0022140	1	0	0	1
AT1G68238	Arabidopsis	OGp0022121	1	0	0	1
AT1G68240	Arabidopsis	OGp0002624	2	2	2	6
AT1G68250	Arabidopsis	OGp0021877	1	0	0	1
AT1G68260	Arabidopsis	OGp0001018	4	2	3	9
AT1G68270	Arabidopsis	OGp0001651	4	1	2	7
AT1G68280	Arabidopsis	OGp0001018	4	2	3	9
AT1G68290	Arabidopsis	OGp0009611	1	1	1	3
AT1G68300	Arabidopsis	OGp0001023	1	1	7	9
AT1G68310	Arabidopsis	OGp0006070	1	2	1	4
AT1G68320	Arabidopsis	OGp0015234	2	0	0	2
AT1G68330	Arabidopsis	OGp0003861	5	0	0	5
AT1G68340	Arabidopsis	OGp0015233	2	0	0	2
AT1G68350	Arabidopsis	OGp0021863	1	0	0	1
AT1G68360	Arabidopsis	OGp0002618	3	2	1	6
AT1G68370	Arabidopsis	OGp0009646	1	1	1	3
AT1G68380	Arabidopsis	OGp0015352	2	0	0	2
AT1G68390	Arabidopsis	OGp0015352	2	0	0	2
AT1G68400	Arabidopsis	OGp0009717	1	1	1	3
AT1G68410	Arabidopsis	OGp0009766	1	1	1	3
AT1G68420	Arabidopsis	OGp0021923	1	0	0	1
AT1G68430	Arabidopsis	OGp0021922	1	0	0	1
AT1G68440	Arabidopsis	OGp0015323	2	0	0	2
AT1G68450	Arabidopsis	OGp0006081	1	1	2	4
AT1G68460	Arabidopsis	OGp0005932	4	0	0	4
AT1G68470	Arabidopsis	OGp0021812	1	0	0	1
AT1G68480	Arabidopsis	OGp0005893	2	1	1	4
AT1G68490	Arabidopsis	OGp0002542	4	1	1	6
AT1G68500	Arabidopsis	OGp0015387	2	0	0	2
AT1G68510	Arabidopsis	OGp0006057	1	2	1	4
AT1G68520	Arabidopsis	OGp0001718	4	2	1	7
AT1G68526	Arabidopsis	OGp0022159	1	0	0	1
AT1G68530	Arabidopsis	OGp0005936	2	1	1	4
AT1G68540	Arabidopsis	OGp0005934	2	1	1	4
AT1G68550	Arabidopsis	OGp0005848	4	0	0	4
AT1G68552	Arabidopsis	OGp0015458	2	0	0	2
AT1G68560	Arabidopsis	OGp0006036	2	1	1	4
AT1G68570	Arabidopsis	OGp0009674	1	1	1	3
AT1G68580	Arabidopsis	OGp0006143	1	2	1	4
AT1G68585	Arabidopsis	OGp0021862	1	0	0	1
AT1G68590	Arabidopsis	OGp0009643	1	1	1	3
AT1G68600	Arabidopsis	OGp0009459	3	0	0	3
AT1G68610	Arabidopsis	OGp0009655	1	1	1	3
AT1G68620	Arabidopsis	OGp0021871	1	0	0	1
AT1G68630	Arabidopsis	OGp0021872	1	0	0	1
AT1G68640	Arabidopsis	OGp0021805	1	0	0	1
AT1G68650	Arabidopsis	OGp0005943	2	1	1	4
AT1G68660	Arabidopsis	OGp0009764	1	1	1	3
AT1G68670	Arabidopsis	OGp0002366	4	1	1	6
AT1G68680	Arabidopsis	OGp0009746	1	1	1	3
AT1G68690	Arabidopsis	OGp0021893	1	0	0	1
AT1G68700	Arabidopsis	OGp0009425	3	0	0	3
AT1G68710	Arabidopsis	OGp0000763	5	2	3	10
AT1G68720	Arabidopsis	OGp0009720	1	1	1	3
AT1G68725	Arabidopsis	OGp0021904	1	0	0	1
AT1G68730	Arabidopsis	OGp0003576	1	2	2	5
AT1G68740	Arabidopsis	OGp0008796	1	1	1	3
AT1G68750	Arabidopsis	OGp0008797	1	1	1	3
AT1G68760	Arabidopsis	OGp0021327	1	0	0	1
AT1G68765	Arabidopsis	OGp0015085	2	0	0	2
AT1G68780	Arabidopsis	OGp0002354	4	1	1	6
AT1G68790	Arabidopsis	OGp0015084	2	0	0	2
AT1G68795	Arabidopsis	OGp0000958	5	2	2	9
AT1G68800	Arabidopsis	OGp0021316	1	0	0	1
AT1G68810	Arabidopsis	OGp0005473	2	1	1	4
AT1G68820	Arabidopsis	OGp0021315	1	0	0	1
AT1G68825	Arabidopsis	OGp0001657	3	2	2	7
AT1G68830	Arabidopsis	OGp0008777	1	1	1	3
AT1G68840	Arabidopsis	OGp0000372	4	4	6	14
AT1G68845	Arabidopsis	OGp0021317	1	0	0	1
AT1G68850	Arabidopsis	OGp0008807	1	1	1	3
AT1G68862	Arabidopsis	OGp0022003	1	0	0	1
AT1G68870	Arabidopsis	OGp0015091	2	0	0	2
AT1G68875	Arabidopsis	OGp0021336	1	0	0	1
AT1G68880	Arabidopsis	OGp0001679	6	0	1	7
AT1G68890	Arabidopsis	OGp0008819	1	1	1	3
AT1G68905	Arabidopsis	OGp0015438	2	0	0	2
AT1G68907	Arabidopsis	OGp0015438	2	0	0	2
AT1G68910	Arabidopsis	OGp0021340	1	0	0	1
AT1G68920	Arabidopsis	OGp0005505	2	2	0	4
AT1G68930	Arabidopsis	OGp0005500	1	1	2	4
AT1G68935	Arabidopsis	OGp0021331	1	0	0	1
AT1G68940	Arabidopsis	OGp0006176	1	1	2	4
AT1G68945	Arabidopsis	OGp0021330	1	0	0	1
AT1G68960	Arabidopsis	OGp0000057	37	0	0	37
AT1G68980	Arabidopsis	OGp0005501	2	1	1	4
AT1G68990	Arabidopsis	OGp0006179	2	1	1	4
AT1G69010	Arabidopsis	OGp0002386	2	2	2	6
AT1G69020	Arabidopsis	OGp0008812	1	1	1	3
AT1G69030	Arabidopsis	OGp0005503	2	1	1	4
AT1G69040	Arabidopsis	OGp0001346	3	2	3	8
AT1G69050	Arabidopsis	OGp0021285	1	0	0	1
AT1G69060	Arabidopsis	OGp0008743	1	1	1	3
AT1G69070	Arabidopsis	OGp0008742	1	1	1	3
AT1G69080	Arabidopsis	OGp0003551	2	2	1	5
AT1G69090	Arabidopsis	OGp0000055	37	0	0	37
AT1G69100	Arabidopsis	OGp0015046	2	0	0	2
AT1G69120	Arabidopsis	OGp0001653	3	1	3	7
AT1G69150	Arabidopsis	OGp0000024	58	0	0	58
AT1G69160	Arabidopsis	OGp0021275	1	0	0	1
AT1G69170	Arabidopsis	OGp0021276	1	0	0	1
AT1G69180	Arabidopsis	OGp0005420	1	1	2	4
AT1G69190	Arabidopsis	OGp0003541	2	2	1	5
AT1G69200	Arabidopsis	OGp0001228	1	1	6	8
AT1G69210	Arabidopsis	OGp0015063	1	1	0	2
AT1G69220	Arabidopsis	OGp0008773	1	1	1	3
AT1G69230	Arabidopsis	OGp0003565	3	1	1	5
AT1G69240	Arabidopsis	OGp0015065	2	0	0	2
AT1G69250	Arabidopsis	OGp0005799	4	0	0	4
AT1G69260	Arabidopsis	OGp0021683	1	0	0	1
AT1G69270	Arabidopsis	OGp0001779	2	2	3	7
AT1G69280	Arabidopsis	OGp0021679	1	0	0	1
AT1G69290	Arabidopsis	OGp0005501	2	1	1	4
AT1G69295	Arabidopsis	OGp0015303	2	0	0	2
AT1G69310	Arabidopsis	OGp0003806	1	2	2	5
AT1G69320	Arabidopsis	OGp0000958	5	2	2	9
AT1G69325	Arabidopsis	OGp0015194	2	0	0	2
AT1G69330	Arabidopsis	OGp0021672	1	0	0	1
AT1G69340	Arabidopsis	OGp0005875	1	2	1	4
AT1G69350	Arabidopsis	OGp0021697	1	0	0	1
AT1G69360	Arabidopsis	OGp0009063	3	0	0	3
AT1G69370	Arabidopsis	OGp0009400	1	1	1	3
AT1G69380	Arabidopsis	OGp0005908	1	1	2	4
AT1G69390	Arabidopsis	OGp0009402	1	1	1	3
AT1G69400	Arabidopsis	OGp0009800	1	1	1	3
AT1G69410	Arabidopsis	OGp0005688	2	1	1	4
AT1G69420	Arabidopsis	OGp0009264	1	1	1	3
AT1G69430	Arabidopsis	OGp0009059	2	1	0	3
AT1G69440	Arabidopsis	OGp0009267	1	1	1	3
AT1G69450	Arabidopsis	OGp0021614	1	0	0	1
AT1G69460	Arabidopsis	OGp0001274	5	3	0	8
AT1G69470	Arabidopsis	OGp0021569	1	0	0	1
AT1G69480	Arabidopsis	OGp0000979	9	0	0	9
AT1G69485	Arabidopsis	OGp0005654	2	1	1	4
AT1G69490	Arabidopsis	OGp0000787	1	2	7	10
AT1G69500	Arabidopsis	OGp0009189	1	1	1	3
AT1G69510	Arabidopsis	OGp0003746	1	3	1	5
AT1G69520	Arabidopsis	OGp0003750	3	1	1	5
AT1G69523	Arabidopsis	OGp0003750	3	1	1	5
AT1G69526	Arabidopsis	OGp0003750	3	1	1	5
AT1G69530	Arabidopsis	OGp0006141	2	1	1	4
AT1G69540	Arabidopsis	OGp0021564	1	0	0	1
AT1G69550	Arabidopsis	OGp0000007	87	0	0	87
AT1G69560	Arabidopsis	OGp0015247	2	0	0	2
AT1G69570	Arabidopsis	OGp0015177	2	0	0	2
AT1G69580	Arabidopsis	OGp0021997	1	0	0	1
AT1G69588	Arabidopsis	OGp0021979	1	0	0	1
AT1G69600	Arabidopsis	OGp0001759	5	1	1	7
AT1G69610	Arabidopsis	OGp0003762	2	1	2	5
AT1G69620	Arabidopsis	OGp0002518	1	3	2	6
AT1G69630	Arabidopsis	OGp0000033	48	0	0	48
AT1G69640	Arabidopsis	OGp0001760	2	1	4	7
AT1G69650	Arabidopsis	OGp0000105	27	0	0	27
AT1G69660	Arabidopsis	OGp0000105	27	0	0	27
AT1G69670	Arabidopsis	OGp0001711	2	3	2	7
AT1G69680	Arabidopsis	OGp0001751	1	2	4	7
AT1G69690	Arabidopsis	OGp0005787	1	1	2	4
AT1G69700	Arabidopsis	OGp0021573	1	0	0	1
AT1G69710	Arabidopsis	OGp0021580	1	0	0	1
AT1G69720	Arabidopsis	OGp0003758	3	1	1	5
AT1G69730	Arabidopsis	OGp0000371	14	0	0	14
AT1G69740	Arabidopsis	OGp0003757	1	2	2	5
AT1G69750	Arabidopsis	OGp0001753	2	2	3	7
AT1G69760	Arabidopsis	OGp0015126	2	0	0	2
AT1G69770	Arabidopsis	OGp0001754	1	3	3	7
AT1G69780	Arabidopsis	OGp0003621	2	1	2	5
AT1G69790	Arabidopsis	OGp0002410	4	1	1	6
AT1G69800	Arabidopsis	OGp0009834	1	1	1	3
AT1G69810	Arabidopsis	OGp0021574	1	0	0	1
AT1G69818	Arabidopsis	OGp0006148	4	0	0	4
AT1G69820	Arabidopsis	OGp0003754	3	1	1	5
AT1G69825	Arabidopsis	OGp0006148	4	0	0	4
AT1G69828	Arabidopsis	OGp0006148	4	0	0	4
AT1G69830	Arabidopsis	OGp0009204	1	1	1	3
AT1G69840	Arabidopsis	OGp0001296	2	3	3	8
AT1G69850	Arabidopsis	OGp0005798	2	1	1	4
AT1G69860	Arabidopsis	OGp0021590	1	0	0	1
AT1G69870	Arabidopsis	OGp0003595	2	2	1	5
AT1G69880	Arabidopsis	OGp0015116	2	0	0	2
AT1G69890	Arabidopsis	OGp0001241	4	2	2	8
AT1G69900	Arabidopsis	OGp0001241	4	2	2	8
AT1G69910	Arabidopsis	OGp0000989	1	0	8	9
AT1G69920	Arabidopsis	OGp0005554	4	0	0	4
AT1G69930	Arabidopsis	OGp0005554	4	0	0	4
AT1G69935	Arabidopsis	OGp0009198	2	1	0	3
AT1G69940	Arabidopsis	OGp0002509	5	0	1	6
AT1G69960	Arabidopsis	OGp0002507	3	2	1	6
AT1G69970	Arabidopsis	OGp0021570	1	0	0	1
AT1G69980	Arabidopsis	OGp0015250	1	1	0	2
AT1G69990	Arabidopsis	OGp0003640	3	1	1	5
AT1G70000	Arabidopsis	OGp0008676	3	0	0	3
AT1G70020	Arabidopsis	OGp0002522	6	0	0	6
AT1G70030	Arabidopsis	OGp0000284	15	1	0	16
AT1G70040	Arabidopsis	OGp0002522	6	0	0	6
AT1G70060	Arabidopsis	OGp0002520	2	2	2	6
AT1G70070	Arabidopsis	OGp0009260	1	1	1	3
AT1G70080	Arabidopsis	OGp0000138	23	0	0	23
AT1G70090	Arabidopsis	OGp0002521	2	2	2	6
AT1G70100	Arabidopsis	OGp0015319	2	0	0	2
AT1G70110	Arabidopsis	OGp0000790	10	0	0	10
AT1G70120	Arabidopsis	OGp0002522	6	0	0	6
AT1G70130	Arabidopsis	OGp0000790	10	0	0	10
AT1G70140	Arabidopsis	OGp0003637	3	1	1	5
AT1G70150	Arabidopsis	OGp0009279	1	1	1	3
AT1G70160	Arabidopsis	OGp0009277	1	1	1	3
AT1G70170	Arabidopsis	OGp0001696	3	2	2	7
AT1G70180	Arabidopsis	OGp0021946	1	0	0	1
AT1G70190	Arabidopsis	OGp0021601	1	0	0	1
AT1G70200	Arabidopsis	OGp0009240	1	1	1	3
AT1G70209	Arabidopsis	OGp0022055	1	0	0	1
AT1G70210	Arabidopsis	OGp0009239	1	1	1	3
AT1G70220	Arabidopsis	OGp0005815	2	1	1	4
AT1G70230	Arabidopsis	OGp0009358	1	1	1	3
AT1G70250	Arabidopsis	OGp0009360	3	0	0	3
AT1G70260	Arabidopsis	OGp0015151	2	0	0	2
AT1G70270	Arabidopsis	OGp0015301	2	0	0	2
AT1G70280	Arabidopsis	OGp0003667	2	2	1	5
AT1G70290	Arabidopsis	OGp0005633	3	1	0	4
AT1G70300	Arabidopsis	OGp0000999	2	3	4	9
AT1G70310	Arabidopsis	OGp0005890	2	1	1	4
AT1G70320	Arabidopsis	OGp0005426	2	1	1	4
AT1G70330	Arabidopsis	OGp0009387	1	1	1	3
AT1G70340	Arabidopsis	OGp0005457	2	1	1	4
AT1G70350	Arabidopsis	OGp0003559	1	1	3	5
AT1G70360	Arabidopsis	OGp0008763	3	0	0	3
AT1G70370	Arabidopsis	OGp0001662	3	1	3	7
AT1G70380	Arabidopsis	OGp0000003	112	0	0	112
AT1G70390	Arabidopsis	OGp0000003	112	0	0	112
AT1G70400	Arabidopsis	OGp0003885	3	1	1	5
AT1G70410	Arabidopsis	OGp0000780	4	2	4	10
AT1G70420	Arabidopsis	OGp0015053	2	0	0	2
AT1G70430	Arabidopsis	OGp0015054	2	0	0	2
AT1G70440	Arabidopsis	OGp0001229	4	3	1	8
AT1G70450	Arabidopsis	OGp0001227	3	3	2	8
AT1G70460	Arabidopsis	OGp0001227	3	3	2	8
AT1G70470	Arabidopsis	OGp0021305	1	0	0	1
AT1G70480	Arabidopsis	OGp0015443	1	1	0	2
AT1G70490	Arabidopsis	OGp0000242	7	7	3	17
AT1G70500	Arabidopsis	OGp0005428	2	1	1	4
AT1G70505	Arabidopsis	OGp0021278	1	0	0	1
AT1G70510	Arabidopsis	OGp0002352	3	2	1	6
AT1G70520	Arabidopsis	OGp0005422	2	0	2	4
AT1G70530	Arabidopsis	OGp0021273	1	0	0	1
AT1G70540	Arabidopsis	OGp0003543	5	0	0	5
AT1G70550	Arabidopsis	OGp0015119	2	0	0	2
AT1G70560	Arabidopsis	OGp0001223	3	2	3	8
AT1G70570	Arabidopsis	OGp0009866	1	1	1	3
AT1G70580	Arabidopsis	OGp0003547	2	2	1	5
AT1G70590	Arabidopsis	OGp0008816	1	1	1	3
AT1G70600	Arabidopsis	OGp0005504	3	1	0	4
AT1G70610	Arabidopsis	OGp0008817	1	1	1	3
AT1G70620	Arabidopsis	OGp0009874	1	1	1	3
AT1G70630	Arabidopsis	OGp0008808	1	1	1	3
AT1G70640	Arabidopsis	OGp0002391	4	1	1	6
AT1G70650	Arabidopsis	OGp0001238	3	3	2	8
AT1G70660	Arabidopsis	OGp0003584	2	1	2	5
AT1G70670	Arabidopsis	OGp0001676	4	1	2	7
AT1G70680	Arabidopsis	OGp0001676	4	1	2	7
AT1G70690	Arabidopsis	OGp0008821	3	0	0	3
AT1G70700	Arabidopsis	OGp0001239	4	2	2	8
AT1G70710	Arabidopsis	OGp0002392	2	1	3	6
AT1G70720	Arabidopsis	OGp0001639	7	0	0	7
AT1G70730	Arabidopsis	OGp0005383	2	1	1	4
AT1G70740	Arabidopsis	OGp0008802	1	1	1	3
AT1G70750	Arabidopsis	OGp0005494	2	1	1	4
AT1G70760	Arabidopsis	OGp0005493	1	1	2	4
AT1G70770	Arabidopsis	OGp0001234	4	1	3	8
AT1G70780	Arabidopsis	OGp0003579	3	1	1	5
AT1G70782	Arabidopsis	OGp0015462	2	0	0	2
AT1G70790	Arabidopsis	OGp0015009	2	0	0	2
AT1G70800	Arabidopsis	OGp0000952	6	2	1	9
AT1G70810	Arabidopsis	OGp0000952	6	2	1	9
AT1G70820	Arabidopsis	OGp0008654	1	1	1	3
AT1G70830	Arabidopsis	OGp0000115	25	0	0	25
AT1G70840	Arabidopsis	OGp0000115	25	0	0	25
AT1G70850	Arabidopsis	OGp0000115	25	0	0	25
AT1G70860	Arabidopsis	OGp0000115	25	0	0	25
AT1G70870	Arabidopsis	OGp0000115	25	0	0	25
AT1G70880	Arabidopsis	OGp0000115	25	0	0	25
AT1G70890	Arabidopsis	OGp0000115	25	0	0	25
AT1G70895	Arabidopsis	OGp0015032	2	0	0	2
AT1G70900	Arabidopsis	OGp0002343	2	2	2	6
AT1G70910	Arabidopsis	OGp0008704	3	0	0	3
AT1G70920	Arabidopsis	OGp0021257	1	0	0	1
AT1G70940	Arabidopsis	OGp0002344	3	2	1	6
AT1G70944	Arabidopsis	OGp0022053	1	0	0	1
AT1G70949	Arabidopsis	OGp0022034	1	0	0	1
AT1G70950	Arabidopsis	OGp0015034	2	0	0	2
AT1G70960	Arabidopsis	OGp0000003	112	0	0	112
AT1G70970	Arabidopsis	OGp0000003	112	0	0	112
AT1G70980	Arabidopsis	OGp0003520	3	1	1	5
AT1G70985	Arabidopsis	OGp0015023	2	0	0	2
AT1G70990	Arabidopsis	OGp0008688	3	0	0	3
AT1G71000	Arabidopsis	OGp0021244	1	0	0	1
AT1G71010	Arabidopsis	OGp0005394	1	1	2	4
AT1G71015	Arabidopsis	OGp0000509	4	5	3	12
AT1G71020	Arabidopsis	OGp0002478	2	1	3	6
AT1G71030	Arabidopsis	OGp0021859	1	0	0	1
AT1G71040	Arabidopsis	OGp0005741	2	1	1	4
AT1G71050	Arabidopsis	OGp0002494	2	1	3	6
AT1G71060	Arabidopsis	OGp0009613	1	1	1	3
AT1G71070	Arabidopsis	OGp0009608	1	1	1	3
AT1G71080	Arabidopsis	OGp0009625	1	1	1	3
AT1G71090	Arabidopsis	OGp0006035	1	1	2	4
AT1G71100	Arabidopsis	OGp0002625	3	2	1	6
AT1G71110	Arabidopsis	OGp0002630	1	1	4	6
AT1G71120	Arabidopsis	OGp0021890	1	0	0	1
AT1G71130	Arabidopsis	OGp0005751	4	0	0	4
AT1G71140	Arabidopsis	OGp0021894	1	0	0	1
AT1G71150	Arabidopsis	OGp0003723	3	1	1	5
AT1G71160	Arabidopsis	OGp0021916	1	0	0	1
AT1G71170	Arabidopsis	OGp0015404	2	0	0	2
AT1G71180	Arabidopsis	OGp0015404	2	0	0	2
AT1G71190	Arabidopsis	OGp0006101	1	2	1	4
AT1G71200	Arabidopsis	OGp0021909	1	0	0	1
AT1G71210	Arabidopsis	OGp0009759	1	1	1	3
AT1G71220	Arabidopsis	OGp0009915	1	1	1	3
AT1G71230	Arabidopsis	OGp0000637	2	1	8	11
AT1G71235	Arabidopsis	OGp0021824	1	0	0	1
AT1G71240	Arabidopsis	OGp0009549	1	1	1	3
AT1G71250	Arabidopsis	OGp0002586	2	2	2	6
AT1G71260	Arabidopsis	OGp0009539	1	1	1	3
AT1G71270	Arabidopsis	OGp0006001	2	1	1	4
AT1G71280	Arabidopsis	OGp0003892	3	1	1	5
AT1G71290	Arabidopsis	OGp0000003	112	0	0	112
AT1G71300	Arabidopsis	OGp0006001	2	1	1	4
AT1G71310	Arabidopsis	OGp0009633	1	1	1	3
AT1G71320	Arabidopsis	OGp0000197	19	0	0	19
AT1G71330	Arabidopsis	OGp0021858	1	0	0	1
AT1G71340	Arabidopsis	OGp0009616	1	1	1	3
AT1G71350	Arabidopsis	OGp0006040	1	1	2	4
AT1G71360	Arabidopsis	OGp0005886	2	1	1	4
AT1G71370	Arabidopsis	OGp0003892	3	1	1	5
AT1G71380	Arabidopsis	OGp0005887	2	1	1	4
AT1G71390	Arabidopsis	OGp0000056	37	0	0	37
AT1G71400	Arabidopsis	OGp0000056	37	0	0	37
AT1G71410	Arabidopsis	OGp0003562	2	1	2	5
AT1G71420	Arabidopsis	OGp0021898	1	0	0	1
AT1G71430	Arabidopsis	OGp0009699	1	1	1	3
AT1G71440	Arabidopsis	OGp0009771	1	1	1	3
AT1G71450	Arabidopsis	OGp0001739	2	3	2	7
AT1G71460	Arabidopsis	OGp0003871	1	2	2	5
AT1G71470	Arabidopsis	OGp0015351	2	0	0	2
AT1G71480	Arabidopsis	OGp0009676	1	1	1	3
AT1G71490	Arabidopsis	OGp0005624	2	1	1	4
AT1G71500	Arabidopsis	OGp0009628	1	1	1	3
AT1G71520	Arabidopsis	OGp0001263	2	2	4	8
AT1G71530	Arabidopsis	OGp0001740	4	2	1	7
AT1G71680	Arabidopsis	OGp0021869	1	0	0	1
AT1G71690	Arabidopsis	OGp0021864	1	0	0	1
AT1G71691	Arabidopsis	OGp0002586	2	2	2	6
AT1G71692	Arabidopsis	OGp0009569	1	1	1	3
AT1G71695	Arabidopsis	OGp0001333	1	2	5	8
AT1G71696	Arabidopsis	OGp0009792	1	1	1	3
AT1G71697	Arabidopsis	OGp0021932	1	0	0	1
AT1G71710	Arabidopsis	OGp0003909	1	2	2	5
AT1G71720	Arabidopsis	OGp0003901	1	2	2	5
AT1G71730	Arabidopsis	OGp0009710	1	1	1	3
AT1G71740	Arabidopsis	OGp0002635	2	2	2	6
AT1G71750	Arabidopsis	OGp0009882	1	1	1	3
AT1G71760	Arabidopsis	OGp0015452	1	1	0	2
AT1G71770	Arabidopsis	OGp0015106	2	0	0	2
AT1G71780	Arabidopsis	OGp0001344	1	1	6	8
AT1G71790	Arabidopsis	OGp0009752	1	1	1	3
AT1G71800	Arabidopsis	OGp0009770	1	1	1	3
AT1G71810	Arabidopsis	OGp0009724	1	1	1	3
AT1G71820	Arabidopsis	OGp0009881	1	1	1	3
AT1G71830	Arabidopsis	OGp0002464	2	3	1	6
AT1G71840	Arabidopsis	OGp0001016	1	5	3	9
AT1G71850	Arabidopsis	OGp0005475	2	1	1	4
AT1G71860	Arabidopsis	OGp0001839	1	3	3	7
AT1G71865	Arabidopsis	OGp0005481	1	2	1	4
AT1G71866	Arabidopsis	OGp0022192	1	0	0	1
AT1G71870	Arabidopsis	OGp0008791	1	1	1	3
AT1G71880	Arabidopsis	OGp0001677	7	0	0	7
AT1G71890	Arabidopsis	OGp0001677	7	0	0	7
AT1G71900	Arabidopsis	OGp0001680	3	2	2	7
AT1G71910	Arabidopsis	OGp0021338	1	0	0	1
AT1G71920	Arabidopsis	OGp0006170	2	1	1	4
AT1G71930	Arabidopsis	OGp0005502	1	1	2	4
AT1G71940	Arabidopsis	OGp0022168	1	0	0	1
AT1G71950	Arabidopsis	OGp0001237	1	1	6	8
AT1G71960	Arabidopsis	OGp0008814	1	1	1	3
AT1G71970	Arabidopsis	OGp0015045	2	0	0	2
AT1G71980	Arabidopsis	OGp0002355	2	2	2	6
AT1G71990	Arabidopsis	OGp0008734	1	1	1	3
AT1G72000	Arabidopsis	OGp0021283	1	0	0	1
AT1G72010	Arabidopsis	OGp0005435	3	0	1	4
AT1G72020	Arabidopsis	OGp0005450	1	2	1	4
AT1G72030	Arabidopsis	OGp0005451	1	1	2	4
AT1G72040	Arabidopsis	OGp0005462	1	2	1	4
AT1G72050	Arabidopsis	OGp0005464	1	2	1	4
AT1G72060	Arabidopsis	OGp0008767	1	1	1	3
AT1G72070	Arabidopsis	OGp0021304	1	0	0	1
AT1G72080	Arabidopsis	OGp0021302	1	0	0	1
AT1G72090	Arabidopsis	OGp0008774	1	1	1	3
AT1G72100	Arabidopsis	OGp0005458	2	1	1	4
AT1G72110	Arabidopsis	OGp0000512	12	0	0	12
AT1G72120	Arabidopsis	OGp0005453	4	0	0	4
AT1G72125	Arabidopsis	OGp0005453	4	0	0	4
AT1G72130	Arabidopsis	OGp0015059	2	0	0	2
AT1G72140	Arabidopsis	OGp0015059	2	0	0	2
AT1G72141	Arabidopsis	OGp0022012	1	0	0	1
AT1G72150	Arabidopsis	OGp0015081	2	0	0	2
AT1G72160	Arabidopsis	OGp0001313	2	3	3	8
AT1G72170	Arabidopsis	OGp0009378	2	1	0	3
AT1G72175	Arabidopsis	OGp0003809	3	2	0	5
AT1G72180	Arabidopsis	OGp0009374	1	1	1	3
AT1G72190	Arabidopsis	OGp0009363	1	1	1	3
AT1G72200	Arabidopsis	OGp0001226	8	0	0	8
AT1G72210	Arabidopsis	OGp0000796	2	4	4	10
AT1G72220	Arabidopsis	OGp0015300	2	0	0	2
AT1G72230	Arabidopsis	OGp0002533	2	2	2	6
AT1G72240	Arabidopsis	OGp0009370	3	0	0	3
AT1G72250	Arabidopsis	OGp0002651	1	1	4	6
AT1G72260	Arabidopsis	OGp0000065	4	10	20	34
AT1G72270	Arabidopsis	OGp0005876	2	1	1	4
AT1G72280	Arabidopsis	OGp0003819	2	2	1	5
AT1G72290	Arabidopsis	OGp0001231	5	1	2	8
AT1G72300	Arabidopsis	OGp0000167	3	6	12	21
AT1G72310	Arabidopsis	OGp0015101	2	0	0	2
AT1G72320	Arabidopsis	OGp0009806	1	1	1	3
AT1G72330	Arabidopsis	OGp0002390	2	2	2	6
AT1G72340	Arabidopsis	OGp0009390	1	1	1	3
AT1G72350	Arabidopsis	OGp0015076	2	0	0	2
AT1G72360	Arabidopsis	OGp0021998	1	0	0	1
AT1G72370	Arabidopsis	OGp0003790	1	3	1	5
AT1G72390	Arabidopsis	OGp0009303	1	1	1	3
AT1G72410	Arabidopsis	OGp0008778	3	0	0	3
AT1G72416	Arabidopsis	OGp0022138	1	0	0	1
AT1G72420	Arabidopsis	OGp0009320	1	1	1	3
AT1G72430	Arabidopsis	OGp0008789	3	0	0	3
AT1G72440	Arabidopsis	OGp0009309	1	1	1	3
AT1G72450	Arabidopsis	OGp0015015	2	0	0	2
AT1G72460	Arabidopsis	OGp0001303	3	2	3	8
AT1G72470	Arabidopsis	OGp0001710	3	2	2	7
AT1G72480	Arabidopsis	OGp0005867	1	1	2	4
AT1G72490	Arabidopsis	OGp0005357	3	1	0	4
AT1G72500	Arabidopsis	OGp0021662	1	0	0	1
AT1G72510	Arabidopsis	OGp0015295	2	0	0	2
AT1G72520	Arabidopsis	OGp0001660	2	2	3	7
AT1G72530	Arabidopsis	OGp0022161	1	0	0	1
AT1G72540	Arabidopsis	OGp0021670	1	0	0	1
AT1G72550	Arabidopsis	OGp0005873	1	1	2	4
AT1G72560	Arabidopsis	OGp0009347	1	1	1	3
AT1G72570	Arabidopsis	OGp0000613	6	2	3	11
AT1G72580	Arabidopsis	OGp0021660	1	0	0	1
AT1G72590	Arabidopsis	OGp0003795	3	1	1	5
AT1G72600	Arabidopsis	OGp0021659	1	0	0	1
AT1G72610	Arabidopsis	OGp0003796	2	2	1	5
AT1G72620	Arabidopsis	OGp0015042	2	0	0	2
AT1G72630	Arabidopsis	OGp0002538	3	2	1	6
AT1G72640	Arabidopsis	OGp0009486	1	1	1	3
AT1G72645	Arabidopsis	OGp0021758	1	0	0	1
AT1G72650	Arabidopsis	OGp0006140	2	1	1	4
AT1G72660	Arabidopsis	OGp0005940	2	1	1	4
AT1G72670	Arabidopsis	OGp0015227	2	0	0	2
AT1G72680	Arabidopsis	OGp0003844	1	1	3	5
AT1G72690	Arabidopsis	OGp0021749	1	0	0	1
AT1G72700	Arabidopsis	OGp0002444	4	1	1	6
AT1G72710	Arabidopsis	OGp0009472	1	1	1	3
AT1G72720	Arabidopsis	OGp0021753	1	0	0	1
AT1G72730	Arabidopsis	OGp0002439	3	2	1	6
AT1G72740	Arabidopsis	OGp0001699	5	1	1	7
AT1G72750	Arabidopsis	OGp0003707	2	2	1	5
AT1G72760	Arabidopsis	OGp0015215	2	0	0	2
AT1G72770	Arabidopsis	OGp0002373	3	1	2	6
AT1G72790	Arabidopsis	OGp0005950	2	1	1	4
AT1G72800	Arabidopsis	OGp0001008	9	0	0	9
AT1G72810	Arabidopsis	OGp0005951	2	1	1	4
AT1G72820	Arabidopsis	OGp0005952	2	1	1	4
AT1G72830	Arabidopsis	OGp0015074	2	0	0	2
AT1G72840	Arabidopsis	OGp0000007	87	0	0	87
AT1G72850	Arabidopsis	OGp0000007	87	0	0	87
AT1G72860	Arabidopsis	OGp0000007	87	0	0	87
AT1G72870	Arabidopsis	OGp0000007	87	0	0	87
AT1G72880	Arabidopsis	OGp0009322	1	1	1	3
AT1G72890	Arabidopsis	OGp0001254	8	0	0	8
AT1G72900	Arabidopsis	OGp0001254	8	0	0	8
AT1G72910	Arabidopsis	OGp0001254	8	0	0	8
AT1G72920	Arabidopsis	OGp0001254	8	0	0	8
AT1G72930	Arabidopsis	OGp0001254	8	0	0	8
AT1G72940	Arabidopsis	OGp0001254	8	0	0	8
AT1G72950	Arabidopsis	OGp0001254	8	0	0	8
AT1G72960	Arabidopsis	OGp0001305	3	3	2	8
AT1G72970	Arabidopsis	OGp0003814	1	2	2	5
AT1G72980	Arabidopsis	OGp0021689	1	0	0	1
AT1G72990	Arabidopsis	OGp0009396	1	1	1	3
AT1G73000	Arabidopsis	OGp0021690	1	0	0	1
AT1G73010	Arabidopsis	OGp0003815	2	1	2	5
AT1G73020	Arabidopsis	OGp0005898	1	1	2	4
AT1G73030	Arabidopsis	OGp0021700	1	0	0	1
AT1G73040	Arabidopsis	OGp0009414	1	1	1	3
AT1G73050	Arabidopsis	OGp0009366	1	1	1	3
AT1G73060	Arabidopsis	OGp0009368	1	1	1	3
AT1G73066	Arabidopsis	OGp0000997	3	4	2	9
AT1G73080	Arabidopsis	OGp0000997	3	4	2	9
AT1G73090	Arabidopsis	OGp0022171	1	0	0	1
AT1G73100	Arabidopsis	OGp0000380	5	4	5	14
AT1G73110	Arabidopsis	OGp0009364	1	1	1	3
AT1G73120	Arabidopsis	OGp0021685	1	0	0	1
AT1G73130	Arabidopsis	OGp0009385	3	0	0	3
AT1G73140	Arabidopsis	OGp0021301	1	0	0	1
AT1G73150	Arabidopsis	OGp0015061	2	0	0	2
AT1G73160	Arabidopsis	OGp0021300	1	0	0	1
AT1G73165	Arabidopsis	OGp0008761	3	0	0	3
AT1G73170	Arabidopsis	OGp0008755	1	1	1	3
AT1G73177	Arabidopsis	OGp0008731	1	1	1	3
AT1G73180	Arabidopsis	OGp0008732	1	1	1	3
AT1G73190	Arabidopsis	OGp0005429	2	1	1	4
AT1G73200	Arabidopsis	OGp0001658	2	2	3	7
AT1G73210	Arabidopsis	OGp0015040	2	0	0	2
AT1G73220	Arabidopsis	OGp0001656	5	1	1	7
AT1G73230	Arabidopsis	OGp0001654	2	3	2	7
AT1G73240	Arabidopsis	OGp0005421	1	1	2	4
AT1G73250	Arabidopsis	OGp0005443	2	1	1	4
AT1G73260	Arabidopsis	OGp0001231	5	1	2	8
AT1G73270	Arabidopsis	OGp0000200	19	0	0	19
AT1G73280	Arabidopsis	OGp0000200	19	0	0	19
AT1G73290	Arabidopsis	OGp0000200	19	0	0	19
AT1G73300	Arabidopsis	OGp0000200	19	0	0	19
AT1G73310	Arabidopsis	OGp0000200	19	0	0	19
AT1G73320	Arabidopsis	OGp0008827	1	1	1	3
AT1G73325	Arabidopsis	OGp0001231	5	1	2	8
AT1G73330	Arabidopsis	OGp0001231	5	1	2	8
AT1G73340	Arabidopsis	OGp0021312	1	0	0	1
AT1G73350	Arabidopsis	OGp0015453	1	1	0	2
AT1G73360	Arabidopsis	OGp0001666	2	3	2	7
AT1G73370	Arabidopsis	OGp0021326	1	0	0	1
AT1G73380	Arabidopsis	OGp0015428	1	1	0	2
AT1G73390	Arabidopsis	OGp0001672	2	3	2	7
AT1G73400	Arabidopsis	OGp0002383	1	1	4	6
AT1G73410	Arabidopsis	OGp0005484	2	1	1	4
AT1G73430	Arabidopsis	OGp0008799	1	1	1	3
AT1G73440	Arabidopsis	OGp0008636	2	1	0	3
AT1G73450	Arabidopsis	OGp0005368	2	1	1	4
AT1G73460	Arabidopsis	OGp0005368	2	1	1	4
AT1G73470	Arabidopsis	OGp0009887	1	1	1	3
AT1G73480	Arabidopsis	OGp0003528	2	2	1	5
AT1G73490	Arabidopsis	OGp0001008	9	0	0	9
AT1G73500	Arabidopsis	OGp0000761	3	4	3	10
AT1G73510	Arabidopsis	OGp0021253	1	0	0	1
AT1G73530	Arabidopsis	OGp0021251	1	0	0	1
AT1G73540	Arabidopsis	OGp0001222	4	2	2	8
AT1G73550	Arabidopsis	OGp0008720	3	0	0	3
AT1G73560	Arabidopsis	OGp0008720	3	0	0	3
AT1G73570	Arabidopsis	OGp0005413	2	1	1	4
AT1G73580	Arabidopsis	OGp0000952	6	2	1	9
AT1G73590	Arabidopsis	OGp0003524	1	2	2	5
AT1G73600	Arabidopsis	OGp0003526	3	1	1	5
AT1G73602	Arabidopsis	OGp0022110	1	0	0	1
AT1G73603	Arabidopsis	OGp0001840	7	0	0	7
AT1G73607	Arabidopsis	OGp0001840	7	0	0	7
AT1G73610	Arabidopsis	OGp0001644	7	0	0	7
AT1G73620	Arabidopsis	OGp0005703	2	1	1	4
AT1G73630	Arabidopsis	OGp0005701	3	0	1	4
AT1G73640	Arabidopsis	OGp0015197	2	0	0	2
AT1G73650	Arabidopsis	OGp0005695	2	1	1	4
AT1G73655	Arabidopsis	OGp0021490	1	0	0	1
AT1G73660	Arabidopsis	OGp0002467	2	2	2	6
AT1G73670	Arabidopsis	OGp0000202	7	6	6	19
AT1G73680	Arabidopsis	OGp0022166	1	0	0	1
AT1G73690	Arabidopsis	OGp0005838	2	1	1	4
AT1G73700	Arabidopsis	OGp0001747	3	2	2	7
AT1G73710	Arabidopsis	OGp0009170	1	1	1	3
AT1G73720	Arabidopsis	OGp0009167	1	1	1	3
AT1G73730	Arabidopsis	OGp0001737	1	2	4	7
AT1G73740	Arabidopsis	OGp0005726	1	1	2	4
AT1G73750	Arabidopsis	OGp0021523	1	0	0	1
AT1G73760	Arabidopsis	OGp0003726	2	1	2	5
AT1G73770	Arabidopsis	OGp0003830	3	1	1	5
AT1G73780	Arabidopsis	OGp0021722	1	0	0	1
AT1G73790	Arabidopsis	OGp0005968	2	1	1	4
AT1G73805	Arabidopsis	OGp0008723	1	1	1	3
AT1G73810	Arabidopsis	OGp0021264	1	0	0	1
AT1G73820	Arabidopsis	OGp0008719	1	1	1	3
AT1G73830	Arabidopsis	OGp0008687	3	0	0	3
AT1G73840	Arabidopsis	OGp0008679	1	1	1	3
AT1G73850	Arabidopsis	OGp0008661	1	1	1	3
AT1G73860	Arabidopsis	OGp0015174	2	0	0	2
AT1G73870	Arabidopsis	OGp0001718	4	2	1	7
AT1G73875	Arabidopsis	OGp0021899	1	0	0	1
AT1G73880	Arabidopsis	OGp0000440	4	5	4	13
AT1G73885	Arabidopsis	OGp0009590	1	1	1	3
AT1G73890	Arabidopsis	OGp0021827	1	0	0	1
AT1G73910	Arabidopsis	OGp0021870	1	0	0	1
AT1G73920	Arabidopsis	OGp0005824	2	1	1	4
AT1G73930	Arabidopsis	OGp0006107	1	1	2	4
AT1G73940	Arabidopsis	OGp0009554	1	1	1	3
AT1G73950	Arabidopsis	OGp0005826	2	1	1	4
AT1G73960	Arabidopsis	OGp0002598	1	1	4	6
AT1G73965	Arabidopsis	OGp0000958	5	2	2	9
AT1G73970	Arabidopsis	OGp0009740	1	1	1	3
AT1G73980	Arabidopsis	OGp0009712	1	1	1	3
AT1G73990	Arabidopsis	OGp0009726	1	1	1	3
AT1G74000	Arabidopsis	OGp0009734	3	0	0	3
AT1G74010	Arabidopsis	OGp0009734	3	0	0	3
AT1G74020	Arabidopsis	OGp0009734	3	0	0	3
AT1G74030	Arabidopsis	OGp0009727	1	1	1	3
AT1G74040	Arabidopsis	OGp0005819	2	1	1	4
AT1G74045	Arabidopsis	OGp0015263	2	0	0	2
AT1G74050	Arabidopsis	OGp0001762	3	2	2	7
AT1G74055	Arabidopsis	OGp0009547	1	1	1	3
AT1G74060	Arabidopsis	OGp0001762	3	2	2	7
AT1G74070	Arabidopsis	OGp0009551	1	1	1	3
AT1G74080	Arabidopsis	OGp0015262	2	0	0	2
AT1G74088	Arabidopsis	OGp0009238	2	1	0	3
AT1G74090	Arabidopsis	OGp0009280	3	0	0	3
AT1G74100	Arabidopsis	OGp0009280	3	0	0	3
AT1G74110	Arabidopsis	OGp0015357	1	0	1	2
AT1G74120	Arabidopsis	OGp0009552	1	1	1	3
AT1G74130	Arabidopsis	OGp0003778	3	1	1	5
AT1G74140	Arabidopsis	OGp0003778	3	1	1	5
AT1G74150	Arabidopsis	OGp0015274	2	0	0	2
AT1G74160	Arabidopsis	OGp0006049	2	1	1	4
AT1G74170	Arabidopsis	OGp0000812	10	0	0	10
AT1G74180	Arabidopsis	OGp0000812	10	0	0	10
AT1G74190	Arabidopsis	OGp0000812	10	0	0	10
AT1G74200	Arabidopsis	OGp0000812	10	0	0	10
AT1G74210	Arabidopsis	OGp0001815	1	2	4	7
AT1G74220	Arabidopsis	OGp0021880	1	0	0	1
AT1G74230	Arabidopsis	OGp0021935	1	0	0	1
AT1G74240	Arabidopsis	OGp0009763	1	1	1	3
AT1G74250	Arabidopsis	OGp0009751	1	1	1	3
AT1G74260	Arabidopsis	OGp0001835	1	3	3	7
AT1G74270	Arabidopsis	OGp0000956	4	3	2	9
AT1G74280	Arabidopsis	OGp0001339	4	2	2	8
AT1G74290	Arabidopsis	OGp0001339	4	2	2	8
AT1G74300	Arabidopsis	OGp0001339	4	2	2	8
AT1G74310	Arabidopsis	OGp0003917	1	2	2	5
AT1G74320	Arabidopsis	OGp0006097	1	2	1	4
AT1G74330	Arabidopsis	OGp0001300	4	2	2	8
AT1G74340	Arabidopsis	OGp0015424	1	1	0	2
AT1G74350	Arabidopsis	OGp0009585	1	1	1	3
AT1G74360	Arabidopsis	OGp0006002	1	1	2	4
AT1G74370	Arabidopsis	OGp0021816	1	0	0	1
AT1G74380	Arabidopsis	OGp0001768	3	2	2	7
AT1G74390	Arabidopsis	OGp0021795	1	0	0	1
AT1G74400	Arabidopsis	OGp0021790	1	0	0	1
AT1G74410	Arabidopsis	OGp0002587	1	2	3	6
AT1G74420	Arabidopsis	OGp0021939	1	0	0	1
AT1G74430	Arabidopsis	OGp0015271	2	0	0	2
AT1G74440	Arabidopsis	OGp0005811	2	1	1	4
AT1G74448	Arabidopsis	OGp0022014	1	0	0	1
AT1G74450	Arabidopsis	OGp0003747	3	1	1	5
AT1G74458	Arabidopsis	OGp0021978	1	0	0	1
AT1G74460	Arabidopsis	OGp0009661	1	1	1	3
AT1G74470	Arabidopsis	OGp0009621	1	1	1	3
AT1G74480	Arabidopsis	OGp0000778	3	6	1	10
AT1G74490	Arabidopsis	OGp0021409	1	0	0	1
AT1G74500	Arabidopsis	OGp0000772	6	2	2	10
AT1G74510	Arabidopsis	OGp0021415	1	0	0	1
AT1G74520	Arabidopsis	OGp0003651	2	2	1	5
AT1G74530	Arabidopsis	OGp0009822	1	1	1	3
AT1G74540	Arabidopsis	OGp0015159	2	0	0	2
AT1G74550	Arabidopsis	OGp0015159	2	0	0	2
AT1G74560	Arabidopsis	OGp0005785	2	1	1	4
AT1G74580	Arabidopsis	OGp0005618	2	1	1	4
AT1G74590	Arabidopsis	OGp0015173	2	0	0	2
AT1G74600	Arabidopsis	OGp0009004	1	1	1	3
AT1G74620	Arabidopsis	OGp0021440	1	0	0	1
AT1G74630	Arabidopsis	OGp0021439	1	0	0	1
AT1G74640	Arabidopsis	OGp0009002	1	1	1	3
AT1G74650	Arabidopsis	OGp0001264	4	3	1	8
AT1G74660	Arabidopsis	OGp0000948	5	2	2	9
AT1G74670	Arabidopsis	OGp0002451	4	1	1	6
AT1G74680	Arabidopsis	OGp0005623	1	1	2	4
AT1G74690	Arabidopsis	OGp0001704	2	2	3	7
AT1G74700	Arabidopsis	OGp0008989	1	1	1	3
AT1G74710	Arabidopsis	OGp0009177	2	1	0	3
AT1G74720	Arabidopsis	OGp0015005	1	0	1	2
AT1G74730	Arabidopsis	OGp0008639	1	1	1	3
AT1G74740	Arabidopsis	OGp0000240	6	5	6	17
AT1G74750	Arabidopsis	OGp0002326	2	1	3	6
AT1G74770	Arabidopsis	OGp0015003	2	0	0	2
AT1G74780	Arabidopsis	OGp0002320	4	1	1	6
AT1G74790	Arabidopsis	OGp0000754	1	7	2	10
AT1G74800	Arabidopsis	OGp0001648	2	4	1	7
AT1G74810	Arabidopsis	OGp0001649	2	1	4	7
AT1G74820	Arabidopsis	OGp0001219	3	2	3	8
AT1G74830	Arabidopsis	OGp0015035	2	0	0	2
AT1G74840	Arabidopsis	OGp0008676	3	0	0	3
AT1G74850	Arabidopsis	OGp0008681	1	1	1	3
AT1G74860	Arabidopsis	OGp0008678	2	1	0	3
AT1G74870	Arabidopsis	OGp0002339	3	2	1	6
AT1G74875	Arabidopsis	OGp0002377	6	0	0	6
AT1G74880	Arabidopsis	OGp0008698	1	1	1	3
AT1G74890	Arabidopsis	OGp0005400	4	0	0	4
AT1G74900	Arabidopsis	OGp0005398	1	1	2	4
AT1G74910	Arabidopsis	OGp0005401	2	1	1	4
AT1G74920	Arabidopsis	OGp0005390	2	1	1	4
AT1G74929	Arabidopsis	OGp0022009	1	0	0	1
AT1G74930	Arabidopsis	OGp0001218	3	3	2	8
AT1G74940	Arabidopsis	OGp0008682	3	0	0	3
AT1G74950	Arabidopsis	OGp0001645	2	4	1	7
AT1G74960	Arabidopsis	OGp0003532	1	2	2	5
AT1G74970	Arabidopsis	OGp0008715	1	1	1	3
AT1G74990	Arabidopsis	OGp0005412	4	0	0	4
AT1G75000	Arabidopsis	OGp0003538	2	1	2	5
AT1G75010	Arabidopsis	OGp0008705	1	1	1	3
AT1G75020	Arabidopsis	OGp0021252	1	0	0	1
AT1G75030	Arabidopsis	OGp0001650	5	1	1	7
AT1G75040	Arabidopsis	OGp0001650	5	1	1	7
AT1G75050	Arabidopsis	OGp0001650	5	1	1	7
AT1G75060	Arabidopsis	OGp0005407	2	1	1	4
AT1G75080	Arabidopsis	OGp0002317	4	1	1	6
AT1G75090	Arabidopsis	OGp0008640	1	1	1	3
AT1G75100	Arabidopsis	OGp0000753	1	1	8	10
AT1G75110	Arabidopsis	OGp0001214	3	2	3	8
AT1G75120	Arabidopsis	OGp0001214	3	2	3	8
AT1G75130	Arabidopsis	OGp0005371	1	2	1	4
AT1G75140	Arabidopsis	OGp0005381	2	1	1	4
AT1G75150	Arabidopsis	OGp0008660	1	1	1	3
AT1G75160	Arabidopsis	OGp0021239	1	0	0	1
AT1G75170	Arabidopsis	OGp0002325	2	1	3	6
AT1G75180	Arabidopsis	OGp0005377	2	1	1	4
AT1G75190	Arabidopsis	OGp0021233	1	0	0	1
AT1G75200	Arabidopsis	OGp0015013	1	1	0	2
AT1G75210	Arabidopsis	OGp0005375	1	1	2	4
AT1G75220	Arabidopsis	OGp0001216	2	3	3	8
AT1G75230	Arabidopsis	OGp0015014	2	0	0	2
AT1G75240	Arabidopsis	OGp0000948	5	2	2	9
AT1G75250	Arabidopsis	OGp0015001	2	0	0	2
AT1G75260	Arabidopsis	OGp0003511	2	1	2	5
AT1G75270	Arabidopsis	OGp0003793	3	1	1	5
AT1G75280	Arabidopsis	OGp0005862	4	0	0	4
AT1G75290	Arabidopsis	OGp0005862	4	0	0	4
AT1G75300	Arabidopsis	OGp0005862	4	0	0	4
AT1G75310	Arabidopsis	OGp0021654	1	0	0	1
AT1G75330	Arabidopsis	OGp0009350	1	1	1	3
AT1G75335	Arabidopsis	OGp0015466	2	0	0	2
AT1G75340	Arabidopsis	OGp0009348	1	1	1	3
AT1G75350	Arabidopsis	OGp0009349	1	1	1	3
AT1G75360	Arabidopsis	OGp0021666	1	0	0	1
AT1G75370	Arabidopsis	OGp0015057	2	0	0	2
AT1G75380	Arabidopsis	OGp0005456	2	1	1	4
AT1G75388	Arabidopsis	OGp0015463	1	1	0	2
AT1G75390	Arabidopsis	OGp0002535	3	2	1	6
AT1G75400	Arabidopsis	OGp0002376	2	2	2	6
AT1G75410	Arabidopsis	OGp0015069	2	0	0	2
AT1G75420	Arabidopsis	OGp0005463	2	1	1	4
AT1G75430	Arabidopsis	OGp0015297	2	0	0	2
AT1G75440	Arabidopsis	OGp0001283	4	2	2	8
AT1G75450	Arabidopsis	OGp0009342	1	1	1	3
AT1G75460	Arabidopsis	OGp0005560	2	1	1	4
AT1G75470	Arabidopsis	OGp0001687	7	0	0	7
AT1G75490	Arabidopsis	OGp0021636	1	0	0	1
AT1G75500	Arabidopsis	OGp0005842	1	1	2	4
AT1G75510	Arabidopsis	OGp0003782	1	2	2	5
AT1G75520	Arabidopsis	OGp0000776	8	1	1	10
AT1G75530	Arabidopsis	OGp0001255	3	2	3	8
AT1G75540	Arabidopsis	OGp0003787	2	2	1	5
AT1G75550	Arabidopsis	OGp0021647	1	0	0	1
AT1G75560	Arabidopsis	OGp0009304	1	1	1	3
AT1G75580	Arabidopsis	OGp0000519	10	1	1	12
AT1G75590	Arabidopsis	OGp0000795	4	2	4	10
AT1G75600	Arabidopsis	OGp0000085	11	9	9	29
AT1G75620	Arabidopsis	OGp0005906	2	1	1	4
AT1G75630	Arabidopsis	OGp0022165	1	0	0	1
AT1G75640	Arabidopsis	OGp0005904	2	1	1	4
AT1G75660	Arabidopsis	OGp0005903	1	1	2	4
AT1G75670	Arabidopsis	OGp0009388	1	1	1	3
AT1G75680	Arabidopsis	OGp0005899	2	1	1	4
AT1G75690	Arabidopsis	OGp0009392	1	1	1	3
AT1G75700	Arabidopsis	OGp0001781	3	2	2	7
AT1G75710	Arabidopsis	OGp0005902	1	2	1	4
AT1G75717	Arabidopsis	OGp0009841	1	1	1	3
AT1G75720	Arabidopsis	OGp0003811	3	1	1	5
AT1G75730	Arabidopsis	OGp0021695	1	0	0	1
AT1G75750	Arabidopsis	OGp0001247	5	1	2	8
AT1G75760	Arabidopsis	OGp0001316	4	2	2	8
AT1G75770	Arabidopsis	OGp0021696	1	0	0	1
AT1G75780	Arabidopsis	OGp0000154	9	9	4	22
AT1G75790	Arabidopsis	OGp0009404	1	1	1	3
AT1G75800	Arabidopsis	OGp0003817	2	1	2	5
AT1G75810	Arabidopsis	OGp0021676	1	0	0	1
AT1G75820	Arabidopsis	OGp0021673	1	0	0	1
AT1G75830	Arabidopsis	OGp0001764	7	0	0	7
AT1G75840	Arabidopsis	OGp0000797	7	2	1	10
AT1G75850	Arabidopsis	OGp0009381	1	1	1	3
AT1G75860	Arabidopsis	OGp0008908	3	0	0	3
AT1G75870	Arabidopsis	OGp0021686	1	0	0	1
AT1G75880	Arabidopsis	OGp0000285	13	1	2	16
AT1G75890	Arabidopsis	OGp0000285	13	1	2	16
AT1G75900	Arabidopsis	OGp0000285	13	1	2	16
AT1G75910	Arabidopsis	OGp0001644	7	0	0	7
AT1G75920	Arabidopsis	OGp0001644	7	0	0	7
AT1G75930	Arabidopsis	OGp0001644	7	0	0	7
AT1G75940	Arabidopsis	OGp0000617	11	0	0	11
AT1G75950	Arabidopsis	OGp0003555	2	2	1	5
AT1G75960	Arabidopsis	OGp0002363	3	1	2	6
AT1G75980	Arabidopsis	OGp0008754	1	1	1	3
AT1G75990	Arabidopsis	OGp0002365	2	2	2	6
AT1G76010	Arabidopsis	OGp0002368	2	2	2	6
AT1G76020	Arabidopsis	OGp0003557	2	1	2	5
AT1G76030	Arabidopsis	OGp0001225	3	3	2	8
AT1G76040	Arabidopsis	OGp0021307	1	0	0	1
AT1G76050	Arabidopsis	OGp0009811	1	1	1	3
AT1G76060	Arabidopsis	OGp0015039	1	1	0	2
AT1G76065	Arabidopsis	OGp0009824	1	1	1	3
AT1G76070	Arabidopsis	OGp0005423	2	1	1	4
AT1G76080	Arabidopsis	OGp0008728	1	1	1	3
AT1G76090	Arabidopsis	OGp0002353	2	2	2	6
AT1G76100	Arabidopsis	OGp0005433	2	1	1	4
AT1G76110	Arabidopsis	OGp0008733	3	0	0	3
AT1G76120	Arabidopsis	OGp0005434	2	1	1	4
AT1G76130	Arabidopsis	OGp0015050	1	1	0	2
AT1G76140	Arabidopsis	OGp0002360	2	2	2	6
AT1G76150	Arabidopsis	OGp0008749	1	1	1	3
AT1G76160	Arabidopsis	OGp0005446	2	1	1	4
AT1G76170	Arabidopsis	OGp0005448	2	1	1	4
AT1G76180	Arabidopsis	OGp0002356	3	2	1	6
AT1G76185	Arabidopsis	OGp0005436	2	1	1	4
AT1G76190	Arabidopsis	OGp0015043	2	0	0	2
AT1G76200	Arabidopsis	OGp0008736	1	1	1	3
AT1G76210	Arabidopsis	OGp0015044	2	0	0	2
AT1G76220	Arabidopsis	OGp0021382	1	0	0	1
AT1G76230	Arabidopsis	OGp0008908	3	0	0	3
AT1G76240	Arabidopsis	OGp0003630	1	2	2	5
AT1G76250	Arabidopsis	OGp0008909	1	1	1	3
AT1G76260	Arabidopsis	OGp0005571	2	1	1	4
AT1G76270	Arabidopsis	OGp0000961	3	3	3	9
AT1G76280	Arabidopsis	OGp0006185	1	3	0	4
AT1G76290	Arabidopsis	OGp0021384	1	0	0	1
AT1G76300	Arabidopsis	OGp0021931	1	0	0	1
AT1G76310	Arabidopsis	OGp0002458	3	1	2	6
AT1G76320	Arabidopsis	OGp0003924	5	0	0	5
AT1G76340	Arabidopsis	OGp0003925	1	3	1	5
AT1G76350	Arabidopsis	OGp0009010	2	1	0	3
AT1G76360	Arabidopsis	OGp0021814	1	0	0	1
AT1G76370	Arabidopsis	OGp0000627	7	2	2	11
AT1G76380	Arabidopsis	OGp0003675	2	2	1	5
AT1G76390	Arabidopsis	OGp0003680	2	1	2	5
AT1G76400	Arabidopsis	OGp0009659	1	1	1	3
AT1G76405	Arabidopsis	OGp0005615	2	1	1	4
AT1G76410	Arabidopsis	OGp0001702	4	2	1	7
AT1G76420	Arabidopsis	OGp0000533	7	2	3	12
AT1G76430	Arabidopsis	OGp0005614	2	1	1	4
AT1G76440	Arabidopsis	OGp0005636	4	0	0	4
AT1G76450	Arabidopsis	OGp0009682	1	1	1	3
AT1G76460	Arabidopsis	OGp0005645	2	1	1	4
AT1G76470	Arabidopsis	OGp0001020	1	3	5	9
AT1G76480	Arabidopsis	OGp0005622	2	1	1	4
AT1G76490	Arabidopsis	OGp0002603	1	3	2	6
AT1G76500	Arabidopsis	OGp0015168	2	0	0	2
AT1G76510	Arabidopsis	OGp0005619	2	1	1	4
AT1G76520	Arabidopsis	OGp0002446	3	1	2	6
AT1G76530	Arabidopsis	OGp0002446	3	1	2	6
AT1G76540	Arabidopsis	OGp0005631	2	1	1	4
AT1G76550	Arabidopsis	OGp0002448	2	2	2	6
AT1G76560	Arabidopsis	OGp0021901	1	0	0	1
AT1G76570	Arabidopsis	OGp0009769	1	1	1	3
AT1G76580	Arabidopsis	OGp0003530	2	1	2	5
AT1G76590	Arabidopsis	OGp0003521	3	1	1	5
AT1G76600	Arabidopsis	OGp0015026	2	0	0	2
AT1G76610	Arabidopsis	OGp0005399	4	0	0	4
AT1G76620	Arabidopsis	OGp0001647	3	2	2	7
AT1G76630	Arabidopsis	OGp0009918	1	1	1	3
AT1G76640	Arabidopsis	OGp0000810	3	3	4	10
AT1G76650	Arabidopsis	OGp0000810	3	3	4	10
AT1G76660	Arabidopsis	OGp0009638	1	1	1	3
AT1G76670	Arabidopsis	OGp0002321	3	2	1	6
AT1G76680	Arabidopsis	OGp0006031	2	1	1	4
AT1G76690	Arabidopsis	OGp0006031	2	1	1	4
AT1G76700	Arabidopsis	OGp0003882	2	2	1	5
AT1G76705	Arabidopsis	OGp0009671	3	0	0	3
AT1G76710	Arabidopsis	OGp0009665	1	1	1	3
AT1G76720	Arabidopsis	OGp0001671	5	1	1	7
AT1G76728	Arabidopsis	OGp0022030	1	0	0	1
AT1G76730	Arabidopsis	OGp0015383	1	1	0	2
AT1G76740	Arabidopsis	OGp0015363	2	0	0	2
AT1G76750	Arabidopsis	OGp0003916	1	2	2	5
AT1G76760	Arabidopsis	OGp0002595	2	1	3	6
AT1G76770	Arabidopsis	OGp0003554	5	0	0	5
AT1G76780	Arabidopsis	OGp0003554	5	0	0	5
AT1G76790	Arabidopsis	OGp0000610	11	0	0	11
AT1G76800	Arabidopsis	OGp0000438	5	3	5	13
AT1G76810	Arabidopsis	OGp0001671	5	1	1	7
AT1G76820	Arabidopsis	OGp0001671	5	1	1	7
AT1G76830	Arabidopsis	OGp0000003	112	0	0	112
AT1G76840	Arabidopsis	OGp0015363	2	0	0	2
AT1G76850	Arabidopsis	OGp0005492	2	1	1	4
AT1G76860	Arabidopsis	OGp0005472	2	1	1	4
AT1G76870	Arabidopsis	OGp0002378	2	2	2	6
AT1G76880	Arabidopsis	OGp0000642	4	3	4	11
AT1G76890	Arabidopsis	OGp0000642	4	3	4	11
AT1G76900	Arabidopsis	OGp0003893	2	2	1	5
AT1G76910	Arabidopsis	OGp0021875	1	0	0	1
AT1G76920	Arabidopsis	OGp0006048	1	1	2	4
AT1G76930	Arabidopsis	OGp0021852	1	0	0	1
AT1G76940	Arabidopsis	OGp0001655	3	3	1	7
AT1G76950	Arabidopsis	OGp0002606	2	2	2	6
AT1G76952	Arabidopsis	OGp0006156	4	0	0	4
AT1G76954	Arabidopsis	OGp0001841	7	0	0	7
AT1G76955	Arabidopsis	OGp0015391	2	0	0	2
AT1G76960	Arabidopsis	OGp0015391	2	0	0	2
AT1G76965	Arabidopsis	OGp0021878	1	0	0	1
AT1G76970	Arabidopsis	OGp0005424	2	1	1	4
AT1G76980	Arabidopsis	OGp0005427	2	1	1	4
AT1G76990	Arabidopsis	OGp0009650	1	1	1	3
AT1G76994	Arabidopsis	OGp0022033	1	0	0	1
AT1G77000	Arabidopsis	OGp0002455	2	2	2	6
AT1G77010	Arabidopsis	OGp0009019	1	1	1	3
AT1G77020	Arabidopsis	OGp0009037	1	1	1	3
AT1G77030	Arabidopsis	OGp0009057	1	1	1	3
AT1G77060	Arabidopsis	OGp0015191	2	0	0	2
AT1G77080	Arabidopsis	OGp0002640	6	0	0	6
AT1G77090	Arabidopsis	OGp0009054	1	1	1	3
AT1G77093	Arabidopsis	OGp0001841	7	0	0	7
AT1G77100	Arabidopsis	OGp0021467	1	0	0	1
AT1G77110	Arabidopsis	OGp0021463	1	0	0	1
AT1G77120	Arabidopsis	OGp0005681	1	2	1	4
AT1G77122	Arabidopsis	OGp0008995	1	1	1	3
AT1G77130	Arabidopsis	OGp0001261	2	2	4	8
AT1G77140	Arabidopsis	OGp0008978	1	1	1	3
AT1G77145	Arabidopsis	OGp0015164	2	0	0	2
AT1G77150	Arabidopsis	OGp0008975	2	1	0	3
AT1G77160	Arabidopsis	OGp0015164	2	0	0	2
AT1G77170	Arabidopsis	OGp0008975	2	1	0	3
AT1G77180	Arabidopsis	OGp0008960	1	1	1	3
AT1G77200	Arabidopsis	OGp0000967	7	1	1	9
AT1G77210	Arabidopsis	OGp0009838	1	1	1	3
AT1G77220	Arabidopsis	OGp0008962	1	1	1	3
AT1G77230	Arabidopsis	OGp0015158	1	1	0	2
AT1G77240	Arabidopsis	OGp0008956	3	0	0	3
AT1G77250	Arabidopsis	OGp0003649	1	3	1	5
AT1G77260	Arabidopsis	OGp0021414	1	0	0	1
AT1G77270	Arabidopsis	OGp0005605	4	0	0	4
AT1G77280	Arabidopsis	OGp0001260	3	2	3	8
AT1G77290	Arabidopsis	OGp0008955	1	1	1	3
AT1G77300	Arabidopsis	OGp0008643	1	1	1	3
AT1G77310	Arabidopsis	OGp0001643	2	3	2	7
AT1G77320	Arabidopsis	OGp0005362	1	1	2	4
AT1G77330	Arabidopsis	OGp0002324	1	2	3	6
AT1G77340	Arabidopsis	OGp0002330	2	2	2	6
AT1G77350	Arabidopsis	OGp0008673	1	1	1	3
AT1G77360	Arabidopsis	OGp0008662	1	1	1	3
AT1G77370	Arabidopsis	OGp0008637	1	1	1	3
AT1G77380	Arabidopsis	OGp0000758	3	2	5	10
AT1G77390	Arabidopsis	OGp0005403	2	0	2	4
AT1G77400	Arabidopsis	OGp0005389	2	1	1	4
AT1G77405	Arabidopsis	OGp0000612	1	1	9	11
AT1G77410	Arabidopsis	OGp0008675	1	1	1	3
AT1G77420	Arabidopsis	OGp0008700	1	1	1	3
AT1G77440	Arabidopsis	OGp0005414	2	1	1	4
AT1G77450	Arabidopsis	OGp0000282	8	4	4	16
AT1G77460	Arabidopsis	OGp0005411	2	1	1	4
AT1G77470	Arabidopsis	OGp0008663	1	1	1	3
AT1G77480	Arabidopsis	OGp0015082	2	0	0	2
AT1G77490	Arabidopsis	OGp0008665	1	1	1	3
AT1G77500	Arabidopsis	OGp0002316	2	2	2	6
AT1G77510	Arabidopsis	OGp0003508	3	1	1	5
AT1G77520	Arabidopsis	OGp0000610	11	0	0	11
AT1G77525	Arabidopsis	OGp0022006	1	0	0	1
AT1G77530	Arabidopsis	OGp0000610	11	0	0	11
AT1G77540	Arabidopsis	OGp0005491	2	1	1	4
AT1G77550	Arabidopsis	OGp0008800	1	1	1	3
AT1G77570	Arabidopsis	OGp0015077	2	0	0	2
AT1G77580	Arabidopsis	OGp0000766	3	3	4	10
AT1G77590	Arabidopsis	OGp0003572	1	2	2	5
AT1G77600	Arabidopsis	OGp0006186	1	1	2	4
AT1G77610	Arabidopsis	OGp0001678	1	2	4	7
AT1G77620	Arabidopsis	OGp0008820	1	1	1	3
AT1G77630	Arabidopsis	OGp0003588	2	2	1	5
AT1G77640	Arabidopsis	OGp0001673	3	2	2	7
AT1G77650	Arabidopsis	OGp0000116	25	0	0	25
AT1G77655	Arabidopsis	OGp0021339	1	0	0	1
AT1G77660	Arabidopsis	OGp0002394	2	2	2	6
AT1G77670	Arabidopsis	OGp0008815	1	1	1	3
AT1G77680	Arabidopsis	OGp0008744	1	1	1	3
AT1G77682	Arabidopsis	OGp0021971	1	0	0	1
AT1G77690	Arabidopsis	OGp0000764	4	3	3	10
AT1G77700	Arabidopsis	OGp0005437	1	2	1	4
AT1G77710	Arabidopsis	OGp0008740	1	1	1	3
AT1G77720	Arabidopsis	OGp0008739	1	1	1	3
AT1G77730	Arabidopsis	OGp0002359	3	1	2	6
AT1G77740	Arabidopsis	OGp0005447	2	1	1	4
AT1G77746	Arabidopsis	OGp0022020	1	0	0	1
AT1G77750	Arabidopsis	OGp0021289	1	0	0	1
AT1G77760	Arabidopsis	OGp0002372	2	2	2	6
AT1G77765	Arabidopsis	OGp0022139	1	0	0	1
AT1G77770	Arabidopsis	OGp0008768	2	1	0	3
AT1G77780	Arabidopsis	OGp0015062	2	0	0	2
AT1G77790	Arabidopsis	OGp0015062	2	0	0	2
AT1G77800	Arabidopsis	OGp0003569	1	2	2	5
AT1G77810	Arabidopsis	OGp0008757	1	1	1	3
AT1G77815	Arabidopsis	OGp0000068	33	0	0	33
AT1G77830	Arabidopsis	OGp0008704	3	0	0	3
AT1G77840	Arabidopsis	OGp0002328	2	1	3	6
AT1G77850	Arabidopsis	OGp0015305	2	0	0	2
AT1G77855	Arabidopsis	OGp0005885	2	1	1	4
AT1G77860	Arabidopsis	OGp0021684	1	0	0	1
AT1G77870	Arabidopsis	OGp0002543	2	2	2	6
AT1G77880	Arabidopsis	OGp0000010	79	0	0	79
AT1G77885	Arabidopsis	OGp0015220	2	0	0	2
AT1G77890	Arabidopsis	OGp0005724	2	1	1	4
AT1G77910	Arabidopsis	OGp0021496	1	0	0	1
AT1G77920	Arabidopsis	OGp0005719	4	0	0	4
AT1G77930	Arabidopsis	OGp0015219	1	1	0	2
AT1G77932	Arabidopsis	OGp0015334	2	0	0	2
AT1G77940	Arabidopsis	OGp0000984	3	3	3	9
AT1G77950	Arabidopsis	OGp0003713	3	1	1	5
AT1G77960	Arabidopsis	OGp0015203	2	0	0	2
AT1G77980	Arabidopsis	OGp0003713	3	1	1	5
AT1G77990	Arabidopsis	OGp0021533	1	0	0	1
AT1G78000	Arabidopsis	OGp0005745	2	1	1	4
AT1G78010	Arabidopsis	OGp0003738	1	1	3	5
AT1G78020	Arabidopsis	OGp0005742	4	0	0	4
AT1G78030	Arabidopsis	OGp0001287	4	2	2	8
AT1G78040	Arabidopsis	OGp0003732	3	1	1	5
AT1G78050	Arabidopsis	OGp0021531	1	0	0	1
AT1G78060	Arabidopsis	OGp0009146	1	1	1	3
AT1G78070	Arabidopsis	OGp0005743	2	1	1	4
AT1G78080	Arabidopsis	OGp0002485	2	2	2	6
AT1G78090	Arabidopsis	OGp0015229	2	0	0	2
AT1G78100	Arabidopsis	OGp0015236	2	0	0	2
AT1G78110	Arabidopsis	OGp0002489	2	2	2	6
AT1G78120	Arabidopsis	OGp0003731	3	1	1	5
AT1G78130	Arabidopsis	OGp0000985	2	4	3	9
AT1G78140	Arabidopsis	OGp0005738	1	1	2	4
AT1G78150	Arabidopsis	OGp0003755	2	2	1	5
AT1G78160	Arabidopsis	OGp0005736	4	0	0	4
AT1G78170	Arabidopsis	OGp0009318	3	0	0	3
AT1G78172	Arabidopsis	OGp0022128	1	0	0	1
AT1G78180	Arabidopsis	OGp0021736	1	0	0	1
AT1G78190	Arabidopsis	OGp0005853	2	1	1	4
AT1G78200	Arabidopsis	OGp0021732	1	0	0	1
AT1G78210	Arabidopsis	OGp0002569	3	2	1	6
AT1G78220	Arabidopsis	OGp0003736	5	0	0	5
AT1G78230	Arabidopsis	OGp0002566	1	2	3	6
AT1G78240	Arabidopsis	OGp0009441	1	1	1	3
AT1G78260	Arabidopsis	OGp0002527	2	2	2	6
AT1G78270	Arabidopsis	OGp0000785	6	2	2	10
AT1G78280	Arabidopsis	OGp0003822	1	1	3	5
AT1G78290	Arabidopsis	OGp0000289	5	5	6	16
AT1G78300	Arabidopsis	OGp0003824	3	1	1	5
AT1G78310	Arabidopsis	OGp0001002	5	2	2	9
AT1G78320	Arabidopsis	OGp0000373	10	1	3	14
AT1G78340	Arabidopsis	OGp0000373	10	1	3	14
AT1G78360	Arabidopsis	OGp0000373	10	1	3	14
AT1G78370	Arabidopsis	OGp0000373	10	1	3	14
AT1G78380	Arabidopsis	OGp0000373	10	1	3	14
AT1G78390	Arabidopsis	OGp0021763	1	0	0	1
AT1G78400	Arabidopsis	OGp0000513	12	0	0	12
AT1G78410	Arabidopsis	OGp0015338	2	0	0	2
AT1G78420	Arabidopsis	OGp0009519	1	1	1	3
AT1G78430	Arabidopsis	OGp0005459	2	1	1	4
AT1G78440	Arabidopsis	OGp0003860	1	2	2	5
AT1G78450	Arabidopsis	OGp0003558	3	1	1	5
AT1G78460	Arabidopsis	OGp0003558	3	1	1	5
AT1G78470	Arabidopsis	OGp0002463	6	0	0	6
AT1G78476	Arabidopsis	OGp0022186	1	0	0	1
AT1G78480	Arabidopsis	OGp0000452	13	0	0	13
AT1G78490	Arabidopsis	OGp0000760	10	0	0	10
AT1G78500	Arabidopsis	OGp0000452	13	0	0	13
AT1G78510	Arabidopsis	OGp0002537	2	2	2	6
AT1G78520	Arabidopsis	OGp0002530	4	1	1	6
AT1G78530	Arabidopsis	OGp0009328	1	1	1	3
AT1G78540	Arabidopsis	OGp0006183	2	1	1	4
AT1G78550	Arabidopsis	OGp0001776	5	1	1	7
AT1G78560	Arabidopsis	OGp0009355	1	1	1	3
AT1G78570	Arabidopsis	OGp0002420	3	1	2	6
AT1G78580	Arabidopsis	OGp0009340	1	1	1	3
AT1G78590	Arabidopsis	OGp0009338	1	1	1	3
AT1G78600	Arabidopsis	OGp0009878	1	1	1	3
AT1G78610	Arabidopsis	OGp0000520	4	3	5	12
AT1G78620	Arabidopsis	OGp0015427	1	1	0	2
AT1G78630	Arabidopsis	OGp0009399	1	1	1	3
AT1G78640	Arabidopsis	OGp0003816	5	0	0	5
AT1G78650	Arabidopsis	OGp0009394	1	1	1	3
AT1G78660	Arabidopsis	OGp0003812	3	1	1	5
AT1G78670	Arabidopsis	OGp0003812	3	1	1	5
AT1G78680	Arabidopsis	OGp0003812	3	1	1	5
AT1G78690	Arabidopsis	OGp0009406	1	1	1	3
AT1G78700	Arabidopsis	OGp0005910	2	1	1	4
AT1G78710	Arabidopsis	OGp0021694	1	0	0	1
AT1G78720	Arabidopsis	OGp0002416	3	2	1	6
AT1G78730	Arabidopsis	OGp0000033	48	0	0	48
AT1G78740	Arabidopsis	OGp0000033	48	0	0	48
AT1G78750	Arabidopsis	OGp0000033	48	0	0	48
AT1G78760	Arabidopsis	OGp0000033	48	0	0	48
AT1G78770	Arabidopsis	OGp0009380	1	1	1	3
AT1G78780	Arabidopsis	OGp0009786	1	1	1	3
AT1G78790	Arabidopsis	OGp0015304	1	1	0	2
AT1G78800	Arabidopsis	OGp0005889	1	2	1	4
AT1G78810	Arabidopsis	OGp0001314	1	2	5	8
AT1G78815	Arabidopsis	OGp0015293	2	0	0	2
AT1G78820	Arabidopsis	OGp0003781	5	0	0	5
AT1G78830	Arabidopsis	OGp0003781	5	0	0	5
AT1G78840	Arabidopsis	OGp0000033	48	0	0	48
AT1G78850	Arabidopsis	OGp0003781	5	0	0	5
AT1G78860	Arabidopsis	OGp0003781	5	0	0	5
AT1G78870	Arabidopsis	OGp0003788	2	2	1	5
AT1G78880	Arabidopsis	OGp0002550	2	3	1	6
AT1G78882	Arabidopsis	OGp0022112	1	0	0	1
AT1G78890	Arabidopsis	OGp0001310	3	2	3	8
AT1G78895	Arabidopsis	OGp0005882	2	1	1	4
AT1G78900	Arabidopsis	OGp0005534	1	2	1	4
AT1G78910	Arabidopsis	OGp0008864	1	1	1	3
AT1G78915	Arabidopsis	OGp0009908	1	1	1	3
AT1G78920	Arabidopsis	OGp0005577	2	1	1	4
AT1G78922	Arabidopsis	OGp0006169	1	2	1	4
AT1G78930	Arabidopsis	OGp0005984	1	1	2	4
AT1G78940	Arabidopsis	OGp0001308	5	2	1	8
AT1G78950	Arabidopsis	OGp0000452	13	0	0	13
AT1G78955	Arabidopsis	OGp0000452	13	0	0	13
AT1G78960	Arabidopsis	OGp0000452	13	0	0	13
AT1G78970	Arabidopsis	OGp0000452	13	0	0	13
AT1G78980	Arabidopsis	OGp0006069	2	1	1	4
AT1G78990	Arabidopsis	OGp0001338	3	2	3	8
AT1G78995	Arabidopsis	OGp0009557	1	1	1	3
AT1G79000	Arabidopsis	OGp0001772	3	2	2	7
AT1G79010	Arabidopsis	OGp0005847	2	1	1	4
AT1G79020	Arabidopsis	OGp0003868	2	2	1	5
AT1G79030	Arabidopsis	OGp0005839	2	1	1	4
AT1G79040	Arabidopsis	OGp0002622	1	2	3	6
AT1G79050	Arabidopsis	OGp0009573	1	1	1	3
AT1G79060	Arabidopsis	OGp0003629	3	0	2	5
AT1G79070	Arabidopsis	OGp0015124	1	1	0	2
AT1G79080	Arabidopsis	OGp0021364	1	0	0	1
AT1G79090	Arabidopsis	OGp0021373	1	0	0	1
AT1G79100	Arabidopsis	OGp0008869	1	1	1	3
AT1G79110	Arabidopsis	OGp0003607	5	0	0	5
AT1G79120	Arabidopsis	OGp0003647	1	2	2	5
AT1G79130	Arabidopsis	OGp0002433	4	1	1	6
AT1G79150	Arabidopsis	OGp0009023	1	1	1	3
AT1G79160	Arabidopsis	OGp0015175	2	0	0	2
AT1G79170	Arabidopsis	OGp0021247	1	0	0	1
AT1G79180	Arabidopsis	OGp0015030	2	0	0	2
AT1G79190	Arabidopsis	OGp0008680	1	1	1	3
AT1G79200	Arabidopsis	OGp0008703	1	1	1	3
AT1G79210	Arabidopsis	OGp0003507	2	1	2	5
AT1G79220	Arabidopsis	OGp0021234	1	0	0	1
AT1G79230	Arabidopsis	OGp0001668	2	3	2	7
AT1G79250	Arabidopsis	OGp0008826	1	1	1	3
AT1G79260	Arabidopsis	OGp0008813	1	1	1	3
AT1G79270	Arabidopsis	OGp0009297	1	1	1	3
AT1G79280	Arabidopsis	OGp0001353	1	3	4	8
AT1G79310	Arabidopsis	OGp0000798	5	3	2	10
AT1G79320	Arabidopsis	OGp0000798	5	3	2	10
AT1G79330	Arabidopsis	OGp0000798	5	3	2	10
AT1G79340	Arabidopsis	OGp0000798	5	3	2	10
AT1G79350	Arabidopsis	OGp0003855	1	2	2	5
AT1G79360	Arabidopsis	OGp0001656	5	1	1	7
AT1G79370	Arabidopsis	OGp0003810	5	0	0	5
AT1G79380	Arabidopsis	OGp0009115	1	1	1	3
AT1G79390	Arabidopsis	OGp0009101	1	1	1	3
AT1G79400	Arabidopsis	OGp0015060	2	0	0	2
AT1G79410	Arabidopsis	OGp0001656	5	1	1	7
AT1G79420	Arabidopsis	OGp0021631	1	0	0	1
AT1G79430	Arabidopsis	OGp0009789	1	1	1	3
AT1G79440	Arabidopsis	OGp0009179	1	1	1	3
AT1G79450	Arabidopsis	OGp0001663	4	2	1	7
AT1G79460	Arabidopsis	OGp0000991	1	3	5	9
AT1G79470	Arabidopsis	OGp0003556	2	2	1	5
AT1G79480	Arabidopsis	OGp0021508	1	0	0	1
AT1G79490	Arabidopsis	OGp0015230	1	1	0	2
AT1G79500	Arabidopsis	OGp0006177	2	1	1	4
AT1G79510	Arabidopsis	OGp0008750	2	1	0	3
AT1G79520	Arabidopsis	OGp0008753	2	1	0	3
AT1G79530	Arabidopsis	OGp0005452	2	1	1	4
AT1G79540	Arabidopsis	OGp0009499	1	1	1	3
AT1G79550	Arabidopsis	OGp0001690	3	2	2	7
AT1G79560	Arabidopsis	OGp0021639	1	0	0	1
AT1G79570	Arabidopsis	OGp0003542	2	2	1	5
AT1G79580	Arabidopsis	OGp0005396	1	2	1	4
AT1G79590	Arabidopsis	OGp0001221	4	2	2	8
AT1G79600	Arabidopsis	OGp0015020	1	1	0	2
AT1G79610	Arabidopsis	OGp0001705	2	2	3	7
AT1G79620	Arabidopsis	OGp0008961	1	1	1	3
AT1G79630	Arabidopsis	OGp0005444	2	1	1	4
AT1G79640	Arabidopsis	OGp0009007	1	1	1	3
AT1G79650	Arabidopsis	OGp0005498	2	1	1	4
AT1G79660	Arabidopsis	OGp0005499	2	1	1	4
AT1G79670	Arabidopsis	OGp0000371	14	0	0	14
AT1G79680	Arabidopsis	OGp0000371	14	0	0	14
AT1G79690	Arabidopsis	OGp0009667	1	1	1	3
AT1G79700	Arabidopsis	OGp0001838	2	4	1	7
AT1G79710	Arabidopsis	OGp0021822	1	0	0	1
AT1G79720	Arabidopsis	OGp0009593	1	1	1	3
AT1G79730	Arabidopsis	OGp0009758	1	1	1	3
AT1G79740	Arabidopsis	OGp0000449	12	0	1	13
AT1G79750	Arabidopsis	OGp0000443	4	5	4	13
AT1G79760	Arabidopsis	OGp0009032	1	1	1	3
AT1G79770	Arabidopsis	OGp0005667	1	2	1	4
AT1G79780	Arabidopsis	OGp0005668	2	1	1	4
AT1G79790	Arabidopsis	OGp0009033	1	1	1	3
AT1G79800	Arabidopsis	OGp0021443	1	0	0	1
AT1G79810	Arabidopsis	OGp0009011	1	1	1	3
AT1G79820	Arabidopsis	OGp0005653	2	1	1	4
AT1G79830	Arabidopsis	OGp0009907	1	1	1	3
AT1G79840	Arabidopsis	OGp0009909	1	1	1	3
AT1G79850	Arabidopsis	OGp0009015	1	1	1	3
AT1G79860	Arabidopsis	OGp0003689	3	1	1	5
AT1G79870	Arabidopsis	OGp0009064	1	1	1	3
AT1G79880	Arabidopsis	OGp0021948	1	0	0	1
AT1G79890	Arabidopsis	OGp0005690	2	1	1	4
AT1G79900	Arabidopsis	OGp0009061	1	1	1	3
AT1G79910	Arabidopsis	OGp0001720	3	2	2	7
AT1G79915	Arabidopsis	OGp0009060	1	1	1	3
AT1G79920	Arabidopsis	OGp0002465	2	2	2	6
AT1G79930	Arabidopsis	OGp0002465	2	2	2	6
AT1G79940	Arabidopsis	OGp0003678	2	2	1	5
AT1G79950	Arabidopsis	OGp0015186	1	1	0	2
AT1G79960	Arabidopsis	OGp0009047	1	1	1	3
AT1G79970	Arabidopsis	OGp0021951	1	0	0	1
AT1G79990	Arabidopsis	OGp0001351	3	3	2	8
AT1G80000	Arabidopsis	OGp0005608	2	1	1	4
AT1G80010	Arabidopsis	OGp0003652	2	2	1	5
AT1G80030	Arabidopsis	OGp0008974	1	1	1	3
AT1G80040	Arabidopsis	OGp0022185	1	0	0	1
AT1G80050	Arabidopsis	OGp0003658	2	2	1	5
AT1G80060	Arabidopsis	OGp0000779	3	1	6	10
AT1G80070	Arabidopsis	OGp0005610	1	0	3	4
AT1G80080	Arabidopsis	OGp0008971	1	1	1	3
AT1G80090	Arabidopsis	OGp0005607	2	1	1	4
AT1G80100	Arabidopsis	OGp0001244	6	0	2	8
AT1G80110	Arabidopsis	OGp0008958	3	0	0	3
AT1G80120	Arabidopsis	OGp0002434	2	2	2	6
AT1G80130	Arabidopsis	OGp0003650	2	2	1	5
AT1G80133	Arabidopsis	OGp0021999	1	0	0	1
AT1G80140	Arabidopsis	OGp0021406	1	0	0	1
AT1G80150	Arabidopsis	OGp0005602	1	1	2	4
AT1G80160	Arabidopsis	OGp0002436	2	1	3	6
AT1G80170	Arabidopsis	OGp0021412	1	0	0	1
AT1G80180	Arabidopsis	OGp0015160	2	0	0	2
AT1G80190	Arabidopsis	OGp0008966	1	1	1	3
AT1G80200	Arabidopsis	OGp0021411	1	0	0	1
AT1G80210	Arabidopsis	OGp0005638	2	1	1	4
AT1G80220	Arabidopsis	OGp0005641	4	0	0	4
AT1G80230	Arabidopsis	OGp0000975	3	2	4	9
AT1G80240	Arabidopsis	OGp0021436	1	0	0	1
AT1G80245	Arabidopsis	OGp0002452	2	3	1	6
AT1G80260	Arabidopsis	OGp0002454	2	1	3	6
AT1G80270	Arabidopsis	OGp0005634	2	1	1	4
AT1G80280	Arabidopsis	OGp0003665	3	1	1	5
AT1G80290	Arabidopsis	OGp0015454	1	1	0	2
AT1G80300	Arabidopsis	OGp0005625	2	1	1	4
AT1G80310	Arabidopsis	OGp0015169	1	1	0	2
AT1G80320	Arabidopsis	OGp0000974	9	0	0	9
AT1G80330	Arabidopsis	OGp0005367	4	0	0	4
AT1G80340	Arabidopsis	OGp0005367	4	0	0	4
AT1G80350	Arabidopsis	OGp0008641	1	1	1	3
AT1G80360	Arabidopsis	OGp0008647	1	1	1	3
AT1G80370	Arabidopsis	OGp0005382	2	1	1	4
AT1G80380	Arabidopsis	OGp0008657	1	1	1	3
AT1G80390	Arabidopsis	OGp0021231	1	0	0	1
AT1G80400	Arabidopsis	OGp0008651	1	1	1	3
AT1G80410	Arabidopsis	OGp0009911	1	1	1	3
AT1G80420	Arabidopsis	OGp0008674	1	1	1	3
AT1G80440	Arabidopsis	OGp0005406	2	1	1	4
AT1G80450	Arabidopsis	OGp0005409	2	1	1	4
AT1G80460	Arabidopsis	OGp0008717	1	1	1	3
AT1G80470	Arabidopsis	OGp0000033	48	0	0	48
AT1G80480	Arabidopsis	OGp0009503	1	1	1	3
AT1G80490	Arabidopsis	OGp0006047	2	1	1	4
AT1G80500	Arabidopsis	OGp0005971	1	1	2	4
AT1G80510	Arabidopsis	OGp0009517	1	1	1	3
AT1G80520	Arabidopsis	OGp0001011	3	2	4	9
AT1G80530	Arabidopsis	OGp0009434	1	1	1	3
AT1G80540	Arabidopsis	OGp0021728	1	0	0	1
AT1G80550	Arabidopsis	OGp0005618	2	1	1	4
AT1G80555	Arabidopsis	OGp0015455	1	0	1	2
AT1G80560	Arabidopsis	OGp0003692	3	1	1	5
AT1G80570	Arabidopsis	OGp0000286	1	10	5	16
AT1G80580	Arabidopsis	OGp0021713	1	0	0	1
AT1G80590	Arabidopsis	OGp0002556	6	0	0	6
AT1G80600	Arabidopsis	OGp0009422	1	1	1	3
AT1G80610	Arabidopsis	OGp0005919	4	0	0	4
AT1G80620	Arabidopsis	OGp0005918	2	1	1	4
AT1G80630	Arabidopsis	OGp0021717	1	0	0	1
AT1G80640	Arabidopsis	OGp0021740	1	0	0	1
AT1G80650	Arabidopsis	OGp0009457	2	1	0	3
AT1G80660	Arabidopsis	OGp0000080	12	10	9	31
AT1G80670	Arabidopsis	OGp0009460	1	1	1	3
AT1G80680	Arabidopsis	OGp0009461	1	1	1	3
AT1G80690	Arabidopsis	OGp0003835	5	0	0	5
AT1G80700	Arabidopsis	OGp0005755	2	1	1	4
AT1G80710	Arabidopsis	OGp0003831	1	1	3	5
AT1G80720	Arabidopsis	OGp0003832	3	1	1	5
AT1G80730	Arabidopsis	OGp0009440	3	0	0	3
AT1G80740	Arabidopsis	OGp0021634	1	0	0	1
AT1G80745	Arabidopsis	OGp0003953	2	2	1	5
AT1G80750	Arabidopsis	OGp0002488	1	5	0	6
AT1G80760	Arabidopsis	OGp0021519	1	0	0	1
AT1G80770	Arabidopsis	OGp0009134	1	1	1	3
AT1G80780	Arabidopsis	OGp0002349	3	2	1	6
AT1G80790	Arabidopsis	OGp0002346	4	1	1	6
AT1G80810	Arabidopsis	OGp0001220	3	3	2	8
AT1G80820	Arabidopsis	OGp0002345	2	1	3	6
AT1G80830	Arabidopsis	OGp0005363	2	1	1	4
AT1G80831	Arabidopsis	OGp0022024	1	0	0	1
AT1G80840	Arabidopsis	OGp0001731	4	1	2	7
AT1G80850	Arabidopsis	OGp0015000	2	0	0	2
AT1G80860	Arabidopsis	OGp0015222	1	1	0	2
AT1G80865	Arabidopsis	OGp0021503	1	0	0	1
AT1G80870	Arabidopsis	OGp0015223	1	0	1	2
AT1G80880	Arabidopsis	OGp0003722	1	1	3	5
AT1G80890	Arabidopsis	OGp0008795	2	1	0	3
AT1G80900	Arabidopsis	OGp0005485	2	1	1	4
AT1G80910	Arabidopsis	OGp0005487	2	1	1	4
AT1G80920	Arabidopsis	OGp0021512	1	0	0	1
AT1G80930	Arabidopsis	OGp0003742	1	2	2	5
AT1G80940	Arabidopsis	OGp0009779	1	1	1	3
AT1G80950	Arabidopsis	OGp0005760	1	2	1	4
AT1G80960	Arabidopsis	OGp0002463	6	0	0	6
AT1G80970	Arabidopsis	OGp0015244	2	0	0	2
AT1G80980	Arabidopsis	OGp0005755	2	1	1	4
AT1G80990	Arabidopsis	OGp0015244	2	0	0	2
AT2G01008	Arabidopsis	OGp0022856	1	0	0	1
AT2G01021	Arabidopsis	OGp0022735	1	0	0	1
AT2G01023	Arabidopsis	OGp0022718	1	0	0	1
AT2G01050	Arabidopsis	OGp0000536	1	4	7	12
AT2G01060	Arabidopsis	OGp0006616	1	2	1	4
AT2G01070	Arabidopsis	OGp0010441	1	1	1	3
AT2G01080	Arabidopsis	OGp0010429	1	1	1	3
AT2G01090	Arabidopsis	OGp0004172	1	2	2	5
AT2G01100	Arabidopsis	OGp0010430	1	1	1	3
AT2G01110	Arabidopsis	OGp0010391	1	1	1	3
AT2G01120	Arabidopsis	OGp0010682	1	1	1	3
AT2G01130	Arabidopsis	OGp0003727	3	1	1	5
AT2G01140	Arabidopsis	OGp0015638	1	1	0	2
AT2G01150	Arabidopsis	OGp0015408	2	0	0	2
AT2G01170	Arabidopsis	OGp0006617	1	1	2	4
AT2G01175	Arabidopsis	OGp0022541	1	0	0	1
AT2G01180	Arabidopsis	OGp0022677	1	0	0	1
AT2G01190	Arabidopsis	OGp0004163	2	1	2	5
AT2G01200	Arabidopsis	OGp0015419	2	0	0	2
AT2G01210	Arabidopsis	OGp0005735	2	1	1	4
AT2G01220	Arabidopsis	OGp0006542	2	1	1	4
AT2G01240	Arabidopsis	OGp0022489	1	0	0	1
AT2G01250	Arabidopsis	OGp0002810	3	2	1	6
AT2G01260	Arabidopsis	OGp0006077	2	1	1	4
AT2G01270	Arabidopsis	OGp0006121	2	1	1	4
AT2G01275	Arabidopsis	OGp0006575	2	1	1	4
AT2G01280	Arabidopsis	OGp0000649	4	3	4	11
AT2G01290	Arabidopsis	OGp0002625	3	2	1	6
AT2G01300	Arabidopsis	OGp0006102	2	1	1	4
AT2G01310	Arabidopsis	OGp0000990	5	2	2	9
AT2G01320	Arabidopsis	OGp0010615	1	1	1	3
AT2G01330	Arabidopsis	OGp0022651	1	0	0	1
AT2G01340	Arabidopsis	OGp0000509	4	5	3	12
AT2G01350	Arabidopsis	OGp0010593	1	1	1	3
AT2G01360	Arabidopsis	OGp0006519	2	1	1	4
AT2G01370	Arabidopsis	OGp0000201	19	0	0	19
AT2G01390	Arabidopsis	OGp0006519	2	1	1	4
AT2G01400	Arabidopsis	OGp0006524	1	1	2	4
AT2G01410	Arabidopsis	OGp0010407	1	1	1	3
AT2G01420	Arabidopsis	OGp0002344	3	2	1	6
AT2G01430	Arabidopsis	OGp0015631	1	1	0	2
AT2G01440	Arabidopsis	OGp0015636	1	1	0	2
AT2G01450	Arabidopsis	OGp0000202	7	6	6	19
AT2G01460	Arabidopsis	OGp0010433	1	1	1	3
AT2G01470	Arabidopsis	OGp0004177	3	1	1	5
AT2G01480	Arabidopsis	OGp0002322	2	2	2	6
AT2G01490	Arabidopsis	OGp0010440	1	1	1	3
AT2G01500	Arabidopsis	OGp0022547	1	0	0	1
AT2G01505	Arabidopsis	OGp0015032	2	0	0	2
AT2G01510	Arabidopsis	OGp0022483	1	0	0	1
AT2G01520	Arabidopsis	OGp0000115	25	0	0	25
AT2G01530	Arabidopsis	OGp0000115	25	0	0	25
AT2G01540	Arabidopsis	OGp0015009	2	0	0	2
AT2G01554	Arabidopsis	OGp0015735	2	0	0	2
AT2G01560	Arabidopsis	OGp0002769	6	0	0	6
AT2G01570	Arabidopsis	OGp0001638	5	1	1	7
AT2G01580	Arabidopsis	OGp0006487	2	1	1	4
AT2G01590	Arabidopsis	OGp0010325	1	1	1	3
AT2G01600	Arabidopsis	OGp0002318	2	2	2	6
AT2G01610	Arabidopsis	OGp0001639	7	0	0	7
AT2G01620	Arabidopsis	OGp0010372	1	1	1	3
AT2G01630	Arabidopsis	OGp0010377	1	1	1	3
AT2G01640	Arabidopsis	OGp0004161	1	3	1	5
AT2G01650	Arabidopsis	OGp0010366	1	1	1	3
AT2G01660	Arabidopsis	OGp0008821	3	0	0	3
AT2G01667	Arabidopsis	OGp0022761	1	0	0	1
AT2G01670	Arabidopsis	OGp0001222	4	2	2	8
AT2G01680	Arabidopsis	OGp0010563	1	1	1	3
AT2G01690	Arabidopsis	OGp0010590	1	1	1	3
AT2G01710	Arabidopsis	OGp0001021	4	2	3	9
AT2G01720	Arabidopsis	OGp0010543	1	1	1	3
AT2G01730	Arabidopsis	OGp0006591	1	1	2	4
AT2G01735	Arabidopsis	OGp0009718	2	1	0	3
AT2G01740	Arabidopsis	OGp0002812	2	1	3	6
AT2G01750	Arabidopsis	OGp0015078	2	0	0	2
AT2G01755	Arabidopsis	OGp0015707	1	1	0	2
AT2G01760	Arabidopsis	OGp0010475	1	1	1	3
AT2G01770	Arabidopsis	OGp0004196	1	2	2	5
AT2G01780	Arabidopsis	OGp0000614	7	2	2	11
AT2G01790	Arabidopsis	OGp0000043	41	0	0	41
AT2G01800	Arabidopsis	OGp0002462	6	0	0	6
AT2G01810	Arabidopsis	OGp0010469	3	0	0	3
AT2G01818	Arabidopsis	OGp0022712	1	0	0	1
AT2G01820	Arabidopsis	OGp0022577	1	0	0	1
AT2G01830	Arabidopsis	OGp0004182	1	2	2	5
AT2G01850	Arabidopsis	OGp0001233	2	3	3	8
AT2G01860	Arabidopsis	OGp0010485	1	1	1	3
AT2G01870	Arabidopsis	OGp0022597	1	0	0	1
AT2G01880	Arabidopsis	OGp0022601	1	0	0	1
AT2G01890	Arabidopsis	OGp0015095	2	0	0	2
AT2G01900	Arabidopsis	OGp0004208	1	3	1	5
AT2G01905	Arabidopsis	OGp0015721	1	1	0	2
AT2G01910	Arabidopsis	OGp0005508	2	1	1	4
AT2G01913	Arabidopsis	OGp0022692	1	0	0	1
AT2G01918	Arabidopsis	OGp0010626	1	1	1	3
AT2G01920	Arabidopsis	OGp0001240	4	1	3	8
AT2G01930	Arabidopsis	OGp0002395	3	2	1	6
AT2G01940	Arabidopsis	OGp0001732	4	2	1	7
AT2G01950	Arabidopsis	OGp0010023	1	1	1	3
AT2G01960	Arabidopsis	OGp0015518	2	0	0	2
AT2G01970	Arabidopsis	OGp0001675	3	2	2	7
AT2G01980	Arabidopsis	OGp0001674	2	4	1	7
AT2G01990	Arabidopsis	OGp0002387	2	2	2	6
AT2G02000	Arabidopsis	OGp0000383	5	4	5	14
AT2G02010	Arabidopsis	OGp0000383	5	4	5	14
AT2G02020	Arabidopsis	OGp0022264	1	0	0	1
AT2G02023	Arabidopsis	OGp0022859	1	0	0	1
AT2G02026	Arabidopsis	OGp0022756	1	0	0	1
AT2G02030	Arabidopsis	OGp0000197	19	0	0	19
AT2G02040	Arabidopsis	OGp0010011	1	1	1	3
AT2G02050	Arabidopsis	OGp0010052	1	1	1	3
AT2G02060	Arabidopsis	OGp0002357	2	2	2	6
AT2G02061	Arabidopsis	OGp0003552	2	2	1	5
AT2G02070	Arabidopsis	OGp0022295	1	0	0	1
AT2G02080	Arabidopsis	OGp0015038	2	0	0	2
AT2G02090	Arabidopsis	OGp0015484	1	1	0	2
AT2G02100	Arabidopsis	OGp0001685	5	1	1	7
AT2G02103	Arabidopsis	OGp0000133	24	0	0	24
AT2G02120	Arabidopsis	OGp0001685	5	1	1	7
AT2G02130	Arabidopsis	OGp0001685	5	1	1	7
AT2G02140	Arabidopsis	OGp0001685	5	1	1	7
AT2G02147	Arabidopsis	OGp0022696	1	0	0	1
AT2G02148	Arabidopsis	OGp0010657	1	1	1	3
AT2G02150	Arabidopsis	OGp0006256	2	1	1	4
AT2G02160	Arabidopsis	OGp0009952	1	1	1	3
AT2G02170	Arabidopsis	OGp0009977	1	1	1	3
AT2G02180	Arabidopsis	OGp0005431	2	1	1	4
AT2G02220	Arabidopsis	OGp0010229	1	1	1	3
AT2G02230	Arabidopsis	OGp0000655	11	0	0	11
AT2G02240	Arabidopsis	OGp0000655	11	0	0	11
AT2G02250	Arabidopsis	OGp0000655	11	0	0	11
AT2G02280	Arabidopsis	OGp0000655	11	0	0	11
AT2G02290	Arabidopsis	OGp0000803	10	0	0	10
AT2G02300	Arabidopsis	OGp0000655	11	0	0	11
AT2G02310	Arabidopsis	OGp0000655	11	0	0	11
AT2G02320	Arabidopsis	OGp0000655	11	0	0	11
AT2G02340	Arabidopsis	OGp0000655	11	0	0	11
AT2G02350	Arabidopsis	OGp0000655	11	0	0	11
AT2G02360	Arabidopsis	OGp0000655	11	0	0	11
AT2G02370	Arabidopsis	OGp0010099	1	1	1	3
AT2G02380	Arabidopsis	OGp0006329	2	1	1	4
AT2G02390	Arabidopsis	OGp0006329	2	1	1	4
AT2G02400	Arabidopsis	OGp0022329	1	0	0	1
AT2G02410	Arabidopsis	OGp0010109	1	1	1	3
AT2G02440	Arabidopsis	OGp0022367	1	0	0	1
AT2G02450	Arabidopsis	OGp0004231	1	2	2	5
AT2G02470	Arabidopsis	OGp0003567	2	2	1	5
AT2G02480	Arabidopsis	OGp0003564	2	2	1	5
AT2G02490	Arabidopsis	OGp0006364	4	0	0	4
AT2G02498	Arabidopsis	OGp0006364	4	0	0	4
AT2G02500	Arabidopsis	OGp0010143	1	1	1	3
AT2G02510	Arabidopsis	OGp0003566	2	1	2	5
AT2G02515	Arabidopsis	OGp0006364	4	0	0	4
AT2G02520	Arabidopsis	OGp0000223	18	0	0	18
AT2G02540	Arabidopsis	OGp0000321	6	6	3	15
AT2G02550	Arabidopsis	OGp0022858	1	0	0	1
AT2G02560	Arabidopsis	OGp0004078	1	1	3	5
AT2G02570	Arabidopsis	OGp0010171	1	1	1	3
AT2G02580	Arabidopsis	OGp0000459	12	0	1	13
AT2G02590	Arabidopsis	OGp0006367	1	1	2	4
AT2G02610	Arabidopsis	OGp0000032	49	0	0	49
AT2G02620	Arabidopsis	OGp0000032	49	0	0	49
AT2G02630	Arabidopsis	OGp0000032	49	0	0	49
AT2G02640	Arabidopsis	OGp0000032	49	0	0	49
AT2G02650	Arabidopsis	OGp0000068	33	0	0	33
AT2G02660	Arabidopsis	OGp0000003	112	0	0	112
AT2G02680	Arabidopsis	OGp0000032	49	0	0	49
AT2G02690	Arabidopsis	OGp0000032	49	0	0	49
AT2G02700	Arabidopsis	OGp0000032	49	0	0	49
AT2G02710	Arabidopsis	OGp0010607	1	1	1	3
AT2G02720	Arabidopsis	OGp0015058	2	0	0	2
AT2G02730	Arabidopsis	OGp0003587	3	1	1	5
AT2G02740	Arabidopsis	OGp0005455	2	1	1	4
AT2G02750	Arabidopsis	OGp0010101	1	1	1	3
AT2G02760	Arabidopsis	OGp0001000	3	4	2	9
AT2G02770	Arabidopsis	OGp0004069	2	2	1	5
AT2G02780	Arabidopsis	OGp0005888	2	1	1	4
AT2G02790	Arabidopsis	OGp0015306	2	0	0	2
AT2G02795	Arabidopsis	OGp0022351	1	0	0	1
AT2G02800	Arabidopsis	OGp0003808	2	2	1	5
AT2G02810	Arabidopsis	OGp0003807	2	2	1	5
AT2G02820	Arabidopsis	OGp0005883	2	1	1	4
AT2G02835	Arabidopsis	OGp0004021	5	0	0	5
AT2G02840	Arabidopsis	OGp0004021	5	0	0	5
AT2G02850	Arabidopsis	OGp0001921	1	2	4	7
AT2G02860	Arabidopsis	OGp0010588	1	1	1	3
AT2G02870	Arabidopsis	OGp0003622	3	1	1	5
AT2G02880	Arabidopsis	OGp0010396	1	1	1	3
AT2G02890	Arabidopsis	OGp0000003	112	0	0	112
AT2G02910	Arabidopsis	OGp0010425	1	1	1	3
AT2G02930	Arabidopsis	OGp0001716	7	0	0	7
AT2G02950	Arabidopsis	OGp0015302	2	0	0	2
AT2G02955	Arabidopsis	OGp0002790	3	1	2	6
AT2G02960	Arabidopsis	OGp0000998	4	3	2	9
AT2G02970	Arabidopsis	OGp0005879	4	0	0	4
AT2G02980	Arabidopsis	OGp0010336	1	1	1	3
AT2G02990	Arabidopsis	OGp0000980	4	1	4	9
AT2G03000	Arabidopsis	OGp0015312	2	0	0	2
AT2G03010	Arabidopsis	OGp0000377	14	0	0	14
AT2G03020	Arabidopsis	OGp0004158	5	0	0	5
AT2G03030	Arabidopsis	OGp0000117	25	0	0	25
AT2G03040	Arabidopsis	OGp0001274	5	3	0	8
AT2G03050	Arabidopsis	OGp0006597	2	1	1	4
AT2G03060	Arabidopsis	OGp0022707	1	0	0	1
AT2G03070	Arabidopsis	OGp0004225	1	3	1	5
AT2G03090	Arabidopsis	OGp0006141	2	1	1	4
AT2G03110	Arabidopsis	OGp0015471	2	0	0	2
AT2G03120	Arabidopsis	OGp0004191	1	2	2	5
AT2G03130	Arabidopsis	OGp0022600	1	0	0	1
AT2G03140	Arabidopsis	OGp0010688	1	1	1	3
AT2G03150	Arabidopsis	OGp0006551	1	2	1	4
AT2G03160	Arabidopsis	OGp0002579	6	0	0	6
AT2G03170	Arabidopsis	OGp0002579	6	0	0	6
AT2G03180	Arabidopsis	OGp0022609	1	0	0	1
AT2G03190	Arabidopsis	OGp0002579	6	0	0	6
AT2G03200	Arabidopsis	OGp0002800	1	1	4	6
AT2G03210	Arabidopsis	OGp0022266	1	0	0	1
AT2G03220	Arabidopsis	OGp0010030	1	1	1	3
AT2G03230	Arabidopsis	OGp0010017	3	0	0	3
AT2G03240	Arabidopsis	OGp0000979	9	0	0	9
AT2G03250	Arabidopsis	OGp0000979	9	0	0	9
AT2G03260	Arabidopsis	OGp0000979	9	0	0	9
AT2G03270	Arabidopsis	OGp0015545	1	1	0	2
AT2G03280	Arabidopsis	OGp0005764	2	1	1	4
AT2G03290	Arabidopsis	OGp0001274	5	3	0	8
AT2G03300	Arabidopsis	OGp0000117	25	0	0	25
AT2G03310	Arabidopsis	OGp0022249	1	0	0	1
AT2G03320	Arabidopsis	OGp0022207	1	0	0	1
AT2G03330	Arabidopsis	OGp0006220	2	1	1	4
AT2G03340	Arabidopsis	OGp0005793	2	1	1	4
AT2G03350	Arabidopsis	OGp0009988	1	1	1	3
AT2G03360	Arabidopsis	OGp0015506	2	0	0	2
AT2G03370	Arabidopsis	OGp0015506	2	0	0	2
AT2G03380	Arabidopsis	OGp0009999	1	1	1	3
AT2G03390	Arabidopsis	OGp0006265	1	1	2	4
AT2G03410	Arabidopsis	OGp0022246	1	0	0	1
AT2G03420	Arabidopsis	OGp0009995	1	1	1	3
AT2G03430	Arabidopsis	OGp0009991	1	1	1	3
AT2G03440	Arabidopsis	OGp0005797	2	1	1	4
AT2G03450	Arabidopsis	OGp0003753	2	1	2	5
AT2G03460	Arabidopsis	OGp0000010	79	0	0	79
AT2G03470	Arabidopsis	OGp0003681	3	1	1	5
AT2G03480	Arabidopsis	OGp0015429	2	0	0	2
AT2G03500	Arabidopsis	OGp0010231	1	1	1	3
AT2G03505	Arabidopsis	OGp0015257	2	0	0	2
AT2G03510	Arabidopsis	OGp0010248	1	1	1	3
AT2G03520	Arabidopsis	OGp0000453	5	2	6	13
AT2G03530	Arabidopsis	OGp0000453	5	2	6	13
AT2G03550	Arabidopsis	OGp0001642	7	0	0	7
AT2G03560	Arabidopsis	OGp0000055	37	0	0	37
AT2G03565	Arabidopsis	OGp0022860	1	0	0	1
AT2G03570	Arabidopsis	OGp0015100	2	0	0	2
AT2G03580	Arabidopsis	OGp0000055	37	0	0	37
AT2G03590	Arabidopsis	OGp0000453	5	2	6	13
AT2G03600	Arabidopsis	OGp0000453	5	2	6	13
AT2G03610	Arabidopsis	OGp0000055	37	0	0	37
AT2G03620	Arabidopsis	OGp0022465	1	0	0	1
AT2G03630	Arabidopsis	OGp0010304	1	1	1	3
AT2G03640	Arabidopsis	OGp0005799	4	0	0	4
AT2G03667	Arabidopsis	OGp0015730	1	1	0	2
AT2G03670	Arabidopsis	OGp0010267	1	1	1	3
AT2G03680	Arabidopsis	OGp0003565	3	1	1	5
AT2G03690	Arabidopsis	OGp0010278	1	1	1	3
AT2G03710	Arabidopsis	OGp0022438	1	0	0	1
AT2G03720	Arabidopsis	OGp0003551	2	2	1	5
AT2G03730	Arabidopsis	OGp0001346	3	2	3	8
AT2G03740	Arabidopsis	OGp0006261	4	0	0	4
AT2G03750	Arabidopsis	OGp0000448	13	0	0	13
AT2G03760	Arabidopsis	OGp0000448	13	0	0	13
AT2G03770	Arabidopsis	OGp0000448	13	0	0	13
AT2G03780	Arabidopsis	OGp0010376	1	1	1	3
AT2G03800	Arabidopsis	OGp0010318	1	1	1	3
AT2G03810	Arabidopsis	OGp0006489	1	2	1	4
AT2G03820	Arabidopsis	OGp0006527	1	2	1	4
AT2G03821	Arabidopsis	OGp0022861	1	0	0	1
AT2G03822	Arabidopsis	OGp0022766	1	0	0	1
AT2G03830	Arabidopsis	OGp0022566	1	0	0	1
AT2G03840	Arabidopsis	OGp0022573	1	0	0	1
AT2G03850	Arabidopsis	OGp0006261	4	0	0	4
AT2G03870	Arabidopsis	OGp0015656	1	1	0	2
AT2G03880	Arabidopsis	OGp0010393	1	1	1	3
AT2G03890	Arabidopsis	OGp0001294	3	2	3	8
AT2G03913	Arabidopsis	OGp0000170	21	0	0	21
AT2G03930	Arabidopsis	OGp0022549	1	0	0	1
AT2G03931	Arabidopsis	OGp0000170	21	0	0	21
AT2G03932	Arabidopsis	OGp0000170	21	0	0	21
AT2G03933	Arabidopsis	OGp0000170	21	0	0	21
AT2G03936	Arabidopsis	OGp0000170	21	0	0	21
AT2G03937	Arabidopsis	OGp0000170	21	0	0	21
AT2G03938	Arabidopsis	OGp0022774	1	0	0	1
AT2G03955	Arabidopsis	OGp0000170	21	0	0	21
AT2G03980	Arabidopsis	OGp0010476	3	0	0	3
AT2G04020	Arabidopsis	OGp0010476	3	0	0	3
AT2G04025	Arabidopsis	OGp0015251	2	0	0	2
AT2G04030	Arabidopsis	OGp0006567	1	2	1	4
AT2G04031	Arabidopsis	OGp0000248	17	0	0	17
AT2G04032	Arabidopsis	OGp0022672	1	0	0	1
AT2G04034	Arabidopsis	OGp0015719	2	0	0	2
AT2G04037	Arabidopsis	OGp0000248	17	0	0	17
AT2G04038	Arabidopsis	OGp0001679	6	0	1	7
AT2G04039	Arabidopsis	OGp0015727	1	1	0	2
AT2G04040	Arabidopsis	OGp0001916	7	0	0	7
AT2G04041	Arabidopsis	OGp0000248	17	0	0	17
AT2G04045	Arabidopsis	OGp0003947	5	0	0	5
AT2G04046	Arabidopsis	OGp0003947	5	0	0	5
AT2G04050	Arabidopsis	OGp0001916	7	0	0	7
AT2G04060	Arabidopsis	OGp0001007	3	3	3	9
AT2G04063	Arabidopsis	OGp0022538	1	0	0	1
AT2G04066	Arabidopsis	OGp0001916	7	0	0	7
AT2G04070	Arabidopsis	OGp0001916	7	0	0	7
AT2G04080	Arabidopsis	OGp0001916	7	0	0	7
AT2G04090	Arabidopsis	OGp0001916	7	0	0	7
AT2G04100	Arabidopsis	OGp0001916	7	0	0	7
AT2G04115	Arabidopsis	OGp0002348	6	0	0	6
AT2G04160	Arabidopsis	OGp0010337	1	1	1	3
AT2G04170	Arabidopsis	OGp0000105	27	0	0	27
AT2G04190	Arabidopsis	OGp0000105	27	0	0	27
AT2G04220	Arabidopsis	OGp0001386	4	2	2	8
AT2G04230	Arabidopsis	OGp0000017	69	0	0	69
AT2G04235	Arabidopsis	OGp0015628	1	1	0	2
AT2G04240	Arabidopsis	OGp0006507	1	2	1	4
AT2G04270	Arabidopsis	OGp0010679	1	1	1	3
AT2G04280	Arabidopsis	OGp0010352	2	1	0	3
AT2G04300	Arabidopsis	OGp0000052	38	0	0	38
AT2G04305	Arabidopsis	OGp0010552	1	1	1	3
AT2G04340	Arabidopsis	OGp0015705	1	1	0	2
AT2G04350	Arabidopsis	OGp0006602	1	2	1	4
AT2G04360	Arabidopsis	OGp0015692	1	1	0	2
AT2G04370	Arabidopsis	OGp0022640	1	0	0	1
AT2G04378	Arabidopsis	OGp0000450	13	0	0	13
AT2G04380	Arabidopsis	OGp0022638	1	0	0	1
AT2G04390	Arabidopsis	OGp0002803	4	1	1	6
AT2G04395	Arabidopsis	OGp0015685	2	0	0	2
AT2G04400	Arabidopsis	OGp0022659	1	0	0	1
AT2G04410	Arabidopsis	OGp0006629	2	1	1	4
AT2G04420	Arabidopsis	OGp0000068	33	0	0	33
AT2G04425	Arabidopsis	OGp0000648	11	0	0	11
AT2G04430	Arabidopsis	OGp0006328	4	0	0	4
AT2G04440	Arabidopsis	OGp0006328	4	0	0	4
AT2G04450	Arabidopsis	OGp0006328	4	0	0	4
AT2G04480	Arabidopsis	OGp0010119	2	1	0	3
AT2G04495	Arabidopsis	OGp0015574	2	0	0	2
AT2G04500	Arabidopsis	OGp0000024	58	0	0	58
AT2G04515	Arabidopsis	OGp0015574	2	0	0	2
AT2G04520	Arabidopsis	OGp0010197	1	1	1	3
AT2G04530	Arabidopsis	OGp0010156	1	1	1	3
AT2G04540	Arabidopsis	OGp0010166	1	1	1	3
AT2G04550	Arabidopsis	OGp0006370	1	1	2	4
AT2G04560	Arabidopsis	OGp0010147	1	1	1	3
AT2G04570	Arabidopsis	OGp0004077	1	2	2	5
AT2G04620	Arabidopsis	OGp0010198	1	1	1	3
AT2G04622	Arabidopsis	OGp0006635	4	0	0	4
AT2G04630	Arabidopsis	OGp0004053	2	2	1	5
AT2G04650	Arabidopsis	OGp0005401	2	1	1	4
AT2G04660	Arabidopsis	OGp0004071	1	1	3	5
AT2G04675	Arabidopsis	OGp0022345	1	0	0	1
AT2G04680	Arabidopsis	OGp0000024	58	0	0	58
AT2G04690	Arabidopsis	OGp0010275	1	1	1	3
AT2G04700	Arabidopsis	OGp0001904	1	1	5	7
AT2G04740	Arabidopsis	OGp0010263	1	1	1	3
AT2G04750	Arabidopsis	OGp0002756	2	2	2	6
AT2G04780	Arabidopsis	OGp0004127	1	2	2	5
AT2G04790	Arabidopsis	OGp0015716	1	1	0	2
AT2G04795	Arabidopsis	OGp0015607	2	0	0	2
AT2G04800	Arabidopsis	OGp0022403	1	0	0	1
AT2G04810	Arabidopsis	OGp0000055	37	0	0	37
AT2G04830	Arabidopsis	OGp0000055	37	0	0	37
AT2G04840	Arabidopsis	OGp0000055	37	0	0	37
AT2G04842	Arabidopsis	OGp0010244	1	1	1	3
AT2G04845	Arabidopsis	OGp0010247	1	1	1	3
AT2G04850	Arabidopsis	OGp0010232	1	1	1	3
AT2G04860	Arabidopsis	OGp0022407	1	0	0	1
AT2G04865	Arabidopsis	OGp0006051	3	0	1	4
AT2G04870	Arabidopsis	OGp0022414	1	0	0	1
AT2G04880	Arabidopsis	OGp0022409	1	0	0	1
AT2G04890	Arabidopsis	OGp0002671	2	2	2	6
AT2G04900	Arabidopsis	OGp0015502	1	1	0	2
AT2G04910	Arabidopsis	OGp0022210	1	0	0	1
AT2G04920	Arabidopsis	OGp0000002	113	0	0	113
AT2G04925	Arabidopsis	OGp0015719	2	0	0	2
AT2G04930	Arabidopsis	OGp0000803	10	0	0	10
AT2G04940	Arabidopsis	OGp0009919	1	1	1	3
AT2G05050	Arabidopsis	OGp0000623	6	3	2	11
AT2G05060	Arabidopsis	OGp0000331	15	0	0	15
AT2G05070	Arabidopsis	OGp0004015	3	1	1	5
AT2G05100	Arabidopsis	OGp0004015	3	1	1	5
AT2G05117	Arabidopsis	OGp0001246	8	0	0	8
AT2G05120	Arabidopsis	OGp0010013	1	1	1	3
AT2G05140	Arabidopsis	OGp0006230	2	1	1	4
AT2G05160	Arabidopsis	OGp0006267	2	1	1	4
AT2G05170	Arabidopsis	OGp0010517	1	1	1	3
AT2G05180	Arabidopsis	OGp0000119	25	0	0	25
AT2G05185	Arabidopsis	OGp0015690	2	0	0	2
AT2G05210	Arabidopsis	OGp0015685	2	0	0	2
AT2G05220	Arabidopsis	OGp0002803	4	1	1	6
AT2G05230	Arabidopsis	OGp0010460	3	0	0	3
AT2G05250	Arabidopsis	OGp0010460	3	0	0	3
AT2G05260	Arabidopsis	OGp0022494	1	0	0	1
AT2G05270	Arabidopsis	OGp0022500	1	0	0	1
AT2G05294	Arabidopsis	OGp0022731	1	0	0	1
AT2G05310	Arabidopsis	OGp0006497	2	1	1	4
AT2G05320	Arabidopsis	OGp0010322	1	1	1	3
AT2G05330	Arabidopsis	OGp0001790	7	0	0	7
AT2G05335	Arabidopsis	OGp0000819	10	0	0	10
AT2G05350	Arabidopsis	OGp0022470	1	0	0	1
AT2G05360	Arabidopsis	OGp0005868	4	0	0	4
AT2G05370	Arabidopsis	OGp0002793	2	2	2	6
AT2G05380	Arabidopsis	OGp0004164	5	0	0	5
AT2G05400	Arabidopsis	OGp0000043	41	0	0	41
AT2G05410	Arabidopsis	OGp0000043	41	0	0	41
AT2G05420	Arabidopsis	OGp0000043	41	0	0	41
AT2G05430	Arabidopsis	OGp0000043	41	0	0	41
AT2G05440	Arabidopsis	OGp0004164	5	0	0	5
AT2G05500	Arabidopsis	OGp0022519	1	0	0	1
AT2G05510	Arabidopsis	OGp0004164	5	0	0	5
AT2G05520	Arabidopsis	OGp0004164	5	0	0	5
AT2G05530	Arabidopsis	OGp0004164	5	0	0	5
AT2G05540	Arabidopsis	OGp0022558	1	0	0	1
AT2G05580	Arabidopsis	OGp0022563	1	0	0	1
AT2G05590	Arabidopsis	OGp0015714	1	1	0	2
AT2G05600	Arabidopsis	OGp0000197	19	0	0	19
AT2G05620	Arabidopsis	OGp0010420	1	1	1	3
AT2G05630	Arabidopsis	OGp0022862	1	0	0	1
AT2G05632	Arabidopsis	OGp0022843	1	0	0	1
AT2G05635	Arabidopsis	OGp0003677	3	1	1	5
AT2G05642	Arabidopsis	OGp0002338	4	1	1	6
AT2G05645	Arabidopsis	OGp0022481	1	0	0	1
AT2G05710	Arabidopsis	OGp0001911	3	2	2	7
AT2G05720	Arabidopsis	OGp0003979	2	1	2	5
AT2G05752	Arabidopsis	OGp0015618	2	0	0	2
AT2G05753	Arabidopsis	OGp0022863	1	0	0	1
AT2G05755	Arabidopsis	OGp0022477	1	0	0	1
AT2G05760	Arabidopsis	OGp0022476	1	0	0	1
AT2G05786	Arabidopsis	OGp0022722	1	0	0	1
AT2G05790	Arabidopsis	OGp0004156	3	1	1	5
AT2G05803	Arabidopsis	OGp0022747	1	0	0	1
AT2G05810	Arabidopsis	OGp0006506	1	1	2	4
AT2G05830	Arabidopsis	OGp0010367	1	1	1	3
AT2G05840	Arabidopsis	OGp0002773	2	2	2	6
AT2G05850	Arabidopsis	OGp0004148	5	0	0	5
AT2G05900	Arabidopsis	OGp0000380	5	4	5	14
AT2G05910	Arabidopsis	OGp0006598	2	1	1	4
AT2G05915	Arabidopsis	OGp0022644	1	0	0	1
AT2G05920	Arabidopsis	OGp0004219	1	2	2	5
AT2G05940	Arabidopsis	OGp0004224	2	1	2	5
AT2G05970	Arabidopsis	OGp0000055	37	0	0	37
AT2G05990	Arabidopsis	OGp0010538	1	1	1	3
AT2G06000	Arabidopsis	OGp0022652	1	0	0	1
AT2G06005	Arabidopsis	OGp0022678	1	0	0	1
AT2G06010	Arabidopsis	OGp0010583	1	1	1	3
AT2G06020	Arabidopsis	OGp0022660	1	0	0	1
AT2G06025	Arabidopsis	OGp0010575	1	1	1	3
AT2G06040	Arabidopsis	OGp0006317	2	1	1	4
AT2G06050	Arabidopsis	OGp0010070	1	1	1	3
AT2G06090	Arabidopsis	OGp0000134	24	0	0	24
AT2G06095	Arabidopsis	OGp0022257	1	0	0	1
AT2G06166	Arabidopsis	OGp0010630	3	0	0	3
AT2G06200	Arabidopsis	OGp0004207	1	2	2	5
AT2G06210	Arabidopsis	OGp0010620	1	1	1	3
AT2G06255	Arabidopsis	OGp0002538	3	2	1	6
AT2G06420	Arabidopsis	OGp0022551	1	0	0	1
AT2G06500	Arabidopsis	OGp0000329	6	8	1	15
AT2G06510	Arabidopsis	OGp0006625	1	2	1	4
AT2G06520	Arabidopsis	OGp0006513	1	1	2	4
AT2G06530	Arabidopsis	OGp0006538	1	2	1	4
AT2G06541	Arabidopsis	OGp0000168	9	11	1	21
AT2G06555	Arabidopsis	OGp0010443	3	0	0	3
AT2G06570	Arabidopsis	OGp0015645	2	0	0	2
AT2G06645	Arabidopsis	OGp0015645	2	0	0	2
AT2G06667	Arabidopsis	OGp0022739	1	0	0	1
AT2G06845	Arabidopsis	OGp0000068	33	0	0	33
AT2G06850	Arabidopsis	OGp0022260	1	0	0	1
AT2G06904	Arabidopsis	OGp0004021	5	0	0	5
AT2G06906	Arabidopsis	OGp0004021	5	0	0	5
AT2G06908	Arabidopsis	OGp0022274	1	0	0	1
AT2G06925	Arabidopsis	OGp0010019	1	1	1	3
AT2G06960	Arabidopsis	OGp0006284	2	1	1	4
AT2G06983	Arabidopsis	OGp0001404	8	0	0	8
AT2G06990	Arabidopsis	OGp0006282	1	1	2	4
AT2G07000	Arabidopsis	OGp0022614	1	0	0	1
AT2G07020	Arabidopsis	OGp0015681	2	0	0	2
AT2G07040	Arabidopsis	OGp0000970	5	3	1	9
AT2G07050	Arabidopsis	OGp0006569	1	2	1	4
AT2G07110	Arabidopsis	OGp0006582	2	1	1	4
AT2G07120	Arabidopsis	OGp0000116	25	0	0	25
AT2G07140	Arabidopsis	OGp0000002	113	0	0	113
AT2G07170	Arabidopsis	OGp0010508	1	1	1	3
AT2G07180	Arabidopsis	OGp0010516	1	1	1	3
AT2G07190	Arabidopsis	OGp0000523	12	0	0	12
AT2G07200	Arabidopsis	OGp0000523	12	0	0	12
AT2G07215	Arabidopsis	OGp0006560	4	0	0	4
AT2G07240	Arabidopsis	OGp0000523	12	0	0	12
AT2G07280	Arabidopsis	OGp0022666	1	0	0	1
AT2G07290	Arabidopsis	OGp0022636	1	0	0	1
AT2G07310	Arabidopsis	OGp0022642	1	0	0	1
AT2G07340	Arabidopsis	OGp0010600	1	1	1	3
AT2G07360	Arabidopsis	OGp0010677	1	1	1	3
AT2G07362	Arabidopsis	OGp0022783	1	0	0	1
AT2G07363	Arabidopsis	OGp0022819	1	0	0	1
AT2G07440	Arabidopsis	OGp0001878	3	2	2	7
AT2G07505	Arabidopsis	OGp0006276	4	0	0	4
AT2G07521	Arabidopsis	OGp0022820	1	0	0	1
AT2G07560	Arabidopsis	OGp0000080	12	10	9	31
AT2G07599	Arabidopsis	OGp0015739	2	0	0	2
AT2G07640	Arabidopsis	OGp0003586	3	1	1	5
AT2G07667	Arabidopsis	OGp0015737	2	0	0	2
AT2G07669	Arabidopsis	OGp0022690	1	0	0	1
AT2G07671	Arabidopsis	OGp0006600	2	0	2	4
AT2G07672	Arabidopsis	OGp0015657	2	0	0	2
AT2G07673	Arabidopsis	OGp0015658	2	0	0	2
AT2G07674	Arabidopsis	OGp0002786	4	2	0	6
AT2G07675	Arabidopsis	OGp0002782	2	1	3	6
AT2G07676	Arabidopsis	OGp0015662	2	0	0	2
AT2G07678	Arabidopsis	OGp0015700	2	0	0	2
AT2G07680	Arabidopsis	OGp0006491	1	1	2	4
AT2G07681	Arabidopsis	OGp0002805	6	0	0	6
AT2G07684	Arabidopsis	OGp0022795	1	0	0	1
AT2G07687	Arabidopsis	OGp0000834	2	0	8	10
AT2G07689	Arabidopsis	OGp0015650	1	0	1	2
AT2G07690	Arabidopsis	OGp0010373	1	1	1	3
AT2G07691	Arabidopsis	OGp0015652	2	0	0	2
AT2G07692	Arabidopsis	OGp0015653	2	0	0	2
AT2G07695	Arabidopsis	OGp0015627	2	0	0	2
AT2G07696	Arabidopsis	OGp0001401	2	1	5	8
AT2G07698	Arabidopsis	OGp0015704	2	0	0	2
AT2G07701	Arabidopsis	OGp0010558	3	0	0	3
AT2G07702	Arabidopsis	OGp0010555	3	0	0	3
AT2G07705	Arabidopsis	OGp0015472	2	0	0	2
AT2G07706	Arabidopsis	OGp0015710	2	0	0	2
AT2G07707	Arabidopsis	OGp0004194	2	0	3	5
AT2G07708	Arabidopsis	OGp0015670	2	0	0	2
AT2G07713	Arabidopsis	OGp0015667	2	0	0	2
AT2G07714	Arabidopsis	OGp0010469	3	0	0	3
AT2G07715	Arabidopsis	OGp0015669	2	0	0	2
AT2G07718	Arabidopsis	OGp0002805	6	0	0	6
AT2G07719	Arabidopsis	OGp0015708	2	0	0	2
AT2G07721	Arabidopsis	OGp0022664	1	0	0	1
AT2G07722	Arabidopsis	OGp0010582	3	0	0	3
AT2G07724	Arabidopsis	OGp0015706	2	0	0	2
AT2G07725	Arabidopsis	OGp0000462	2	1	10	13
AT2G07727	Arabidopsis	OGp0006590	2	1	1	4
AT2G07728	Arabidopsis	OGp0022635	1	0	0	1
AT2G07732	Arabidopsis	OGp0010566	2	0	1	3
AT2G07734	Arabidopsis	OGp0004217	2	0	3	5
AT2G07738	Arabidopsis	OGp0022491	1	0	0	1
AT2G07739	Arabidopsis	OGp0004143	4	0	1	5
AT2G07741	Arabidopsis	OGp0004145	3	0	2	5
AT2G07749	Arabidopsis	OGp0006594	4	0	0	4
AT2G07750	Arabidopsis	OGp0008892	2	1	0	3
AT2G07751	Arabidopsis	OGp0006517	2	1	1	4
AT2G07760	Arabidopsis	OGp0010330	3	0	0	3
AT2G07768	Arabidopsis	OGp0010445	2	0	1	3
AT2G07771	Arabidopsis	OGp0006604	2	0	2	4
AT2G07772	Arabidopsis	OGp0022544	1	0	0	1
AT2G07773	Arabidopsis	OGp0002805	6	0	0	6
AT2G07774	Arabidopsis	OGp0022545	1	0	0	1
AT2G07775	Arabidopsis	OGp0022495	1	0	0	1
AT2G07776	Arabidopsis	OGp0015696	2	0	0	2
AT2G07777	Arabidopsis	OGp0010528	3	0	0	3
AT2G07779	Arabidopsis	OGp0022557	1	0	0	1
AT2G07785	Arabidopsis	OGp0015668	1	0	1	2
AT2G07787	Arabidopsis	OGp0022632	1	0	0	1
AT2G07795	Arabidopsis	OGp0022691	1	0	0	1
AT2G07798	Arabidopsis	OGp0010650	3	0	0	3
AT2G07806	Arabidopsis	OGp0022864	1	0	0	1
AT2G07815	Arabidopsis	OGp0022806	1	0	0	1
AT2G07820	Arabidopsis	OGp0022791	1	0	0	1
AT2G07825	Arabidopsis	OGp0022809	1	0	0	1
AT2G07827	Arabidopsis	OGp0022869	1	0	0	1
AT2G07830	Arabidopsis	OGp0022816	1	0	0	1
AT2G07835	Arabidopsis	OGp0015732	2	0	0	2
AT2G07981	Arabidopsis	OGp0006006	4	0	0	4
AT2G08986	Arabidopsis	OGp0022572	1	0	0	1
AT2G09388	Arabidopsis	OGp0022562	1	0	0	1
AT2G09838	Arabidopsis	OGp0022815	1	0	0	1
AT2G09840	Arabidopsis	OGp0004021	5	0	0	5
AT2G09970	Arabidopsis	OGp0015295	2	0	0	2
AT2G09990	Arabidopsis	OGp0001398	3	2	3	8
AT2G10014	Arabidopsis	OGp0022811	1	0	0	1
AT2G10020	Arabidopsis	OGp0022637	1	0	0	1
AT2G10260	Arabidopsis	OGp0000523	12	0	0	12
AT2G10340	Arabidopsis	OGp0022641	1	0	0	1
AT2G10440	Arabidopsis	OGp0001334	4	1	3	8
AT2G10450	Arabidopsis	OGp0022667	1	0	0	1
AT2G10535	Arabidopsis	OGp0000382	14	0	0	14
AT2G10550	Arabidopsis	OGp0006260	2	1	1	4
AT2G10557	Arabidopsis	OGp0010645	3	0	0	3
AT2G10560	Arabidopsis	OGp0015498	2	0	0	2
AT2G10602	Arabidopsis	OGp0015033	2	0	0	2
AT2G10608	Arabidopsis	OGp0022353	1	0	0	1
AT2G10920	Arabidopsis	OGp0022399	1	0	0	1
AT2G10930	Arabidopsis	OGp0010018	3	0	0	3
AT2G10931	Arabidopsis	OGp0022852	1	0	0	1
AT2G10940	Arabidopsis	OGp0010474	1	0	2	3
AT2G10950	Arabidopsis	OGp0022478	1	0	0	1
AT2G10965	Arabidopsis	OGp0006560	4	0	0	4
AT2G10970	Arabidopsis	OGp0022510	1	0	0	1
AT2G10975	Arabidopsis	OGp0015011	2	0	0	2
AT2G11000	Arabidopsis	OGp0010397	1	1	1	3
AT2G11005	Arabidopsis	OGp0022509	1	0	0	1
AT2G11010	Arabidopsis	OGp0000379	14	0	0	14
AT2G11015	Arabidopsis	OGp0000538	12	0	0	12
AT2G11200	Arabidopsis	OGp0000002	113	0	0	113
AT2G11270	Arabidopsis	OGp0022615	1	0	0	1
AT2G11271	Arabidopsis	OGp0022802	1	0	0	1
AT2G11405	Arabidopsis	OGp0022516	1	0	0	1
AT2G11462	Arabidopsis	OGp0022479	1	0	0	1
AT2G11520	Arabidopsis	OGp0010400	1	1	1	3
AT2G11522	Arabidopsis	OGp0022790	1	0	0	1
AT2G11570	Arabidopsis	OGp0022535	1	0	0	1
AT2G11620	Arabidopsis	OGp0002769	6	0	0	6
AT2G11623	Arabidopsis	OGp0002769	6	0	0	6
AT2G11626	Arabidopsis	OGp0010379	3	0	0	3
AT2G11651	Arabidopsis	OGp0022786	1	0	0	1
AT2G11773	Arabidopsis	OGp0022784	1	0	0	1
AT2G11778	Arabidopsis	OGp0022792	1	0	0	1
AT2G11810	Arabidopsis	OGp0006360	2	1	1	4
AT2G11851	Arabidopsis	OGp0022845	1	0	0	1
AT2G11890	Arabidopsis	OGp0000458	1	1	11	13
AT2G11891	Arabidopsis	OGp0022793	1	0	0	1
AT2G11910	Arabidopsis	OGp0022444	1	0	0	1
AT2G12170	Arabidopsis	OGp0000180	20	0	0	20
AT2G12190	Arabidopsis	OGp0001761	7	0	0	7
AT2G12200	Arabidopsis	OGp0015532	2	0	0	2
AT2G12280	Arabidopsis	OGp0015532	2	0	0	2
AT2G12290	Arabidopsis	OGp0003607	5	0	0	5
AT2G12400	Arabidopsis	OGp0004105	2	2	1	5
AT2G12405	Arabidopsis	OGp0022605	1	0	0	1
AT2G12461	Arabidopsis	OGp0022798	1	0	0	1
AT2G12462	Arabidopsis	OGp0001011	3	2	4	9
AT2G12465	Arabidopsis	OGp0000252	17	0	0	17
AT2G12475	Arabidopsis	OGp0000252	17	0	0	17
AT2G12480	Arabidopsis	OGp0002827	3	2	1	6
AT2G12550	Arabidopsis	OGp0006589	1	1	2	4
AT2G12557	Arabidopsis	OGp0022796	1	0	0	1
AT2G12646	Arabidopsis	OGp0010627	1	1	1	3
AT2G12875	Arabidopsis	OGp0022284	1	0	0	1
AT2G12880	Arabidopsis	OGp0022303	1	0	0	1
AT2G12900	Arabidopsis	OGp0006281	4	0	0	4
AT2G12905	Arabidopsis	OGp0022317	1	0	0	1
AT2G12935	Arabidopsis	OGp0022304	1	0	0	1
AT2G12940	Arabidopsis	OGp0006281	4	0	0	4
AT2G12945	Arabidopsis	OGp0008834	3	0	0	3
AT2G12977	Arabidopsis	OGp0022794	1	0	0	1
AT2G13100	Arabidopsis	OGp0010009	1	1	1	3
AT2G13125	Arabidopsis	OGp0005912	4	0	0	4
AT2G13126	Arabidopsis	OGp0022276	1	0	0	1
AT2G13150	Arabidopsis	OGp0006281	4	0	0	4
AT2G13272	Arabidopsis	OGp0022828	1	0	0	1
AT2G13273	Arabidopsis	OGp0022834	1	0	0	1
AT2G13290	Arabidopsis	OGp0006566	1	1	2	4
AT2G13295	Arabidopsis	OGp0009040	3	0	0	3
AT2G13350	Arabidopsis	OGp0005520	4	0	0	4
AT2G13360	Arabidopsis	OGp0010094	1	1	1	3
AT2G13363	Arabidopsis	OGp0022835	1	0	0	1
AT2G13370	Arabidopsis	OGp0010114	1	1	1	3
AT2G13422	Arabidopsis	OGp0022818	1	0	0	1
AT2G13430	Arabidopsis	OGp0022375	1	0	0	1
AT2G13440	Arabidopsis	OGp0010196	1	1	1	3
AT2G13450	Arabidopsis	OGp0000133	24	0	0	24
AT2G13463	Arabidopsis	OGp0022822	1	0	0	1
AT2G13500	Arabidopsis	OGp0000133	24	0	0	24
AT2G13510	Arabidopsis	OGp0000133	24	0	0	24
AT2G13540	Arabidopsis	OGp0010306	1	1	1	3
AT2G13542	Arabidopsis	OGp0015439	2	0	0	2
AT2G13547	Arabidopsis	OGp0022824	1	0	0	1
AT2G13550	Arabidopsis	OGp0022362	1	0	0	1
AT2G13560	Arabidopsis	OGp0010148	1	1	1	3
AT2G13570	Arabidopsis	OGp0022374	1	0	0	1
AT2G13600	Arabidopsis	OGp0010110	1	1	1	3
AT2G13610	Arabidopsis	OGp0004072	1	3	1	5
AT2G13620	Arabidopsis	OGp0001884	1	2	4	7
AT2G13623	Arabidopsis	OGp0022832	1	0	0	1
AT2G13630	Arabidopsis	OGp0000003	112	0	0	112
AT2G13640	Arabidopsis	OGp0002714	6	0	0	6
AT2G13650	Arabidopsis	OGp0006442	1	1	2	4
AT2G13660	Arabidopsis	OGp0022431	1	0	0	1
AT2G13680	Arabidopsis	OGp0000245	7	5	5	17
AT2G13690	Arabidopsis	OGp0001896	1	4	2	7
AT2G13720	Arabidopsis	OGp0022218	1	0	0	1
AT2G13760	Arabidopsis	OGp0005598	4	0	0	4
AT2G13770	Arabidopsis	OGp0000292	1	0	15	16
AT2G13790	Arabidopsis	OGp0015486	2	0	0	2
AT2G13800	Arabidopsis	OGp0015486	2	0	0	2
AT2G13810	Arabidopsis	OGp0022203	1	0	0	1
AT2G13820	Arabidopsis	OGp0001766	5	1	1	7
AT2G13840	Arabidopsis	OGp0010063	1	1	1	3
AT2G13895	Arabidopsis	OGp0000032	49	0	0	49
AT2G13900	Arabidopsis	OGp0000032	49	0	0	49
AT2G13950	Arabidopsis	OGp0000032	49	0	0	49
AT2G13960	Arabidopsis	OGp0001051	3	4	2	9
AT2G13980	Arabidopsis	OGp0000068	33	0	0	33
AT2G14000	Arabidopsis	OGp0006584	4	0	0	4
AT2G14045	Arabidopsis	OGp0010548	1	1	1	3
AT2G14050	Arabidopsis	OGp0010349	1	1	1	3
AT2G14060	Arabidopsis	OGp0001922	7	0	0	7
AT2G14070	Arabidopsis	OGp0000015	72	0	0	72
AT2G14080	Arabidopsis	OGp0000007	87	0	0	87
AT2G14095	Arabidopsis	OGp0022523	1	0	0	1
AT2G14100	Arabidopsis	OGp0000119	25	0	0	25
AT2G14110	Arabidopsis	OGp0010410	1	1	1	3
AT2G14120	Arabidopsis	OGp0006639	2	1	1	4
AT2G14160	Arabidopsis	OGp0015533	2	0	0	2
AT2G14170	Arabidopsis	OGp0004031	1	1	3	5
AT2G14206	Arabidopsis	OGp0022827	1	0	0	1
AT2G14210	Arabidopsis	OGp0022314	1	0	0	1
AT2G14247	Arabidopsis	OGp0015514	2	0	0	2
AT2G14255	Arabidopsis	OGp0010004	1	1	1	3
AT2G14260	Arabidopsis	OGp0006270	1	1	2	4
AT2G14270	Arabidopsis	OGp0008837	3	0	0	3
AT2G14282	Arabidopsis	OGp0001404	8	0	0	8
AT2G14285	Arabidopsis	OGp0022704	1	0	0	1
AT2G14288	Arabidopsis	OGp0000010	79	0	0	79
AT2G14289	Arabidopsis	OGp0022823	1	0	0	1
AT2G14290	Arabidopsis	OGp0000055	37	0	0	37
AT2G14365	Arabidopsis	OGp0000170	21	0	0	21
AT2G14378	Arabidopsis	OGp0000034	48	0	0	48
AT2G14390	Arabidopsis	OGp0022613	1	0	0	1
AT2G14440	Arabidopsis	OGp0000052	38	0	0	38
AT2G14460	Arabidopsis	OGp0022617	1	0	0	1
AT2G14500	Arabidopsis	OGp0000055	37	0	0	37
AT2G14510	Arabidopsis	OGp0000052	38	0	0	38
AT2G14520	Arabidopsis	OGp0006577	2	1	1	4
AT2G14530	Arabidopsis	OGp0010462	1	1	1	3
AT2G14540	Arabidopsis	OGp0001784	7	0	0	7
AT2G14560	Arabidopsis	OGp0001723	5	1	1	7
AT2G14580	Arabidopsis	OGp0006559	4	0	0	4
AT2G14610	Arabidopsis	OGp0001055	1	1	7	9
AT2G14620	Arabidopsis	OGp0022655	1	0	0	1
AT2G14635	Arabidopsis	OGp0022656	1	0	0	1
AT2G14660	Arabidopsis	OGp0010541	1	1	1	3
AT2G14670	Arabidopsis	OGp0001677	7	0	0	7
AT2G14680	Arabidopsis	OGp0006640	1	2	1	4
AT2G14690	Arabidopsis	OGp0010535	3	0	0	3
AT2G14692	Arabidopsis	OGp0022830	1	0	0	1
AT2G14700	Arabidopsis	OGp0022629	1	0	0	1
AT2G14710	Arabidopsis	OGp0000116	25	0	0	25
AT2G14720	Arabidopsis	OGp0002779	4	1	1	6
AT2G14740	Arabidopsis	OGp0002779	4	1	1	6
AT2G14750	Arabidopsis	OGp0002778	2	3	1	6
AT2G14760	Arabidopsis	OGp0015742	2	0	0	2
AT2G14800	Arabidopsis	OGp0006259	4	0	0	4
AT2G14810	Arabidopsis	OGp0022485	1	0	0	1
AT2G14820	Arabidopsis	OGp0010327	1	1	1	3
AT2G14830	Arabidopsis	OGp0015204	2	0	0	2
AT2G14835	Arabidopsis	OGp0010332	1	1	1	3
AT2G14846	Arabidopsis	OGp0001302	8	0	0	8
AT2G14850	Arabidopsis	OGp0001913	3	2	2	7
AT2G14860	Arabidopsis	OGp0004175	3	1	1	5
AT2G14870	Arabidopsis	OGp0022570	1	0	0	1
AT2G14880	Arabidopsis	OGp0002783	2	2	2	6
AT2G14890	Arabidopsis	OGp0022679	1	0	0	1
AT2G14900	Arabidopsis	OGp0022514	1	0	0	1
AT2G14910	Arabidopsis	OGp0004151	1	2	2	5
AT2G14920	Arabidopsis	OGp0000448	13	0	0	13
AT2G14935	Arabidopsis	OGp0004238	5	0	0	5
AT2G14960	Arabidopsis	OGp0006608	1	2	1	4
AT2G15000	Arabidopsis	OGp0015728	2	0	0	2
AT2G15010	Arabidopsis	OGp0000065	4	10	20	34
AT2G15020	Arabidopsis	OGp0015660	1	0	1	2
AT2G15025	Arabidopsis	OGp0010379	3	0	0	3
AT2G15029	Arabidopsis	OGp0022836	1	0	0	1
AT2G15042	Arabidopsis	OGp0000056	37	0	0	37
AT2G15050	Arabidopsis	OGp0000181	8	2	10	20
AT2G15080	Arabidopsis	OGp0000056	37	0	0	37
AT2G15090	Arabidopsis	OGp0015515	2	0	0	2
AT2G15110	Arabidopsis	OGp0005393	4	0	0	4
AT2G15130	Arabidopsis	OGp0001357	3	2	3	8
AT2G15170	Arabidopsis	OGp0001357	3	2	3	8
AT2G15180	Arabidopsis	OGp0006239	4	0	0	4
AT2G15185	Arabidopsis	OGp0006239	4	0	0	4
AT2G15220	Arabidopsis	OGp0001357	3	2	3	8
AT2G15230	Arabidopsis	OGp0009965	1	1	1	3
AT2G15240	Arabidopsis	OGp0010225	1	1	1	3
AT2G15260	Arabidopsis	OGp0006423	2	1	1	4
AT2G15270	Arabidopsis	OGp0006407	1	1	2	4
AT2G15280	Arabidopsis	OGp0006456	2	1	1	4
AT2G15290	Arabidopsis	OGp0004130	1	2	2	5
AT2G15300	Arabidopsis	OGp0001380	5	2	1	8
AT2G15310	Arabidopsis	OGp0022448	1	0	0	1
AT2G15318	Arabidopsis	OGp0022800	1	0	0	1
AT2G15320	Arabidopsis	OGp0022451	1	0	0	1
AT2G15325	Arabidopsis	OGp0022440	1	0	0	1
AT2G15327	Arabidopsis	OGp0022331	1	0	0	1
AT2G15340	Arabidopsis	OGp0022368	1	0	0	1
AT2G15345	Arabidopsis	OGp0006388	4	0	0	4
AT2G15350	Arabidopsis	OGp0001293	8	0	0	8
AT2G15360	Arabidopsis	OGp0001293	8	0	0	8
AT2G15370	Arabidopsis	OGp0001293	8	0	0	8
AT2G15390	Arabidopsis	OGp0001293	8	0	0	8
AT2G15400	Arabidopsis	OGp0006365	2	1	1	4
AT2G15420	Arabidopsis	OGp0001708	7	0	0	7
AT2G15430	Arabidopsis	OGp0006365	2	1	1	4
AT2G15440	Arabidopsis	OGp0022376	1	0	0	1
AT2G15450	Arabidopsis	OGp0000513	12	0	0	12
AT2G15460	Arabidopsis	OGp0000513	12	0	0	12
AT2G15470	Arabidopsis	OGp0000513	12	0	0	12
AT2G15480	Arabidopsis	OGp0004073	5	0	0	5
AT2G15490	Arabidopsis	OGp0004073	5	0	0	5
AT2G15500	Arabidopsis	OGp0006358	2	1	1	4
AT2G15530	Arabidopsis	OGp0004250	2	1	2	5
AT2G15535	Arabidopsis	OGp0000455	13	0	0	13
AT2G15560	Arabidopsis	OGp0004126	1	1	3	5
AT2G15570	Arabidopsis	OGp0010655	1	1	1	3
AT2G15580	Arabidopsis	OGp0006451	1	2	1	4
AT2G15590	Arabidopsis	OGp0002754	4	1	1	6
AT2G15610	Arabidopsis	OGp0002754	4	1	1	6
AT2G15620	Arabidopsis	OGp0010222	1	1	1	3
AT2G15630	Arabidopsis	OGp0006403	2	1	1	4
AT2G15640	Arabidopsis	OGp0000003	112	0	0	112
AT2G15660	Arabidopsis	OGp0006222	4	0	0	4
AT2G15670	Arabidopsis	OGp0006229	2	1	1	4
AT2G15680	Arabidopsis	OGp0015494	1	0	1	2
AT2G15690	Arabidopsis	OGp0009948	1	1	1	3
AT2G15695	Arabidopsis	OGp0003983	2	2	1	5
AT2G15710	Arabidopsis	OGp0000105	27	0	0	27
AT2G15730	Arabidopsis	OGp0002675	3	1	2	6
AT2G15740	Arabidopsis	OGp0004007	5	0	0	5
AT2G15760	Arabidopsis	OGp0006237	2	1	1	4
AT2G15770	Arabidopsis	OGp0009972	3	0	0	3
AT2G15780	Arabidopsis	OGp0009963	1	1	1	3
AT2G15790	Arabidopsis	OGp0006245	1	2	1	4
AT2G15820	Arabidopsis	OGp0004111	1	1	3	5
AT2G15830	Arabidopsis	OGp0015597	2	0	0	2
AT2G15860	Arabidopsis	OGp0010651	1	1	1	3
AT2G15880	Arabidopsis	OGp0005449	4	0	0	4
AT2G15890	Arabidopsis	OGp0010207	1	1	1	3
AT2G15900	Arabidopsis	OGp0010290	1	1	1	3
AT2G15910	Arabidopsis	OGp0022425	1	0	0	1
AT2G15930	Arabidopsis	OGp0022447	1	0	0	1
AT2G15960	Arabidopsis	OGp0022449	1	0	0	1
AT2G15970	Arabidopsis	OGp0010280	1	1	1	3
AT2G15980	Arabidopsis	OGp0002619	4	1	1	6
AT2G16005	Arabidopsis	OGp0001729	7	0	0	7
AT2G16015	Arabidopsis	OGp0022332	1	0	0	1
AT2G16016	Arabidopsis	OGp0022721	1	0	0	1
AT2G16018	Arabidopsis	OGp0022857	1	0	0	1
AT2G16019	Arabidopsis	OGp0022736	1	0	0	1
AT2G16020	Arabidopsis	OGp0022371	1	0	0	1
AT2G16030	Arabidopsis	OGp0002732	2	1	3	6
AT2G16040	Arabidopsis	OGp0000329	6	8	1	15
AT2G16050	Arabidopsis	OGp0010187	1	1	1	3
AT2G16060	Arabidopsis	OGp0006384	1	1	2	4
AT2G16070	Arabidopsis	OGp0010618	1	1	1	3
AT2G16090	Arabidopsis	OGp0006393	2	1	1	4
AT2G16120	Arabidopsis	OGp0006389	2	1	1	4
AT2G16130	Arabidopsis	OGp0006389	2	1	1	4
AT2G16190	Arabidopsis	OGp0006362	1	2	1	4
AT2G16200	Arabidopsis	OGp0022874	1	0	0	1
AT2G16210	Arabidopsis	OGp0001874	7	0	0	7
AT2G16220	Arabidopsis	OGp0000003	112	0	0	112
AT2G16225	Arabidopsis	OGp0000820	10	0	0	10
AT2G16230	Arabidopsis	OGp0006332	2	1	1	4
AT2G16250	Arabidopsis	OGp0006327	2	1	1	4
AT2G16270	Arabidopsis	OGp0015286	2	0	0	2
AT2G16280	Arabidopsis	OGp0003820	3	1	1	5
AT2G16290	Arabidopsis	OGp0000791	10	0	0	10
AT2G16300	Arabidopsis	OGp0000791	10	0	0	10
AT2G16340	Arabidopsis	OGp0022389	1	0	0	1
AT2G16360	Arabidopsis	OGp0022384	1	0	0	1
AT2G16365	Arabidopsis	OGp0000791	10	0	0	10
AT2G16370	Arabidopsis	OGp0006396	2	1	1	4
AT2G16380	Arabidopsis	OGp0001363	6	1	1	8
AT2G16385	Arabidopsis	OGp0002662	2	2	2	6
AT2G16390	Arabidopsis	OGp0006214	1	1	2	4
AT2G16400	Arabidopsis	OGp0002692	2	2	2	6
AT2G16405	Arabidopsis	OGp0006297	1	1	2	4
AT2G16430	Arabidopsis	OGp0010594	1	1	1	3
AT2G16440	Arabidopsis	OGp0010069	1	1	1	3
AT2G16450	Arabidopsis	OGp0000003	112	0	0	112
AT2G16460	Arabidopsis	OGp0006618	2	1	1	4
AT2G16485	Arabidopsis	OGp0001881	3	2	2	7
AT2G16490	Arabidopsis	OGp0006603	1	2	1	4
AT2G16500	Arabidopsis	OGp0002811	2	1	3	6
AT2G16505	Arabidopsis	OGp0000820	10	0	0	10
AT2G16510	Arabidopsis	OGp0000808	4	3	3	10
AT2G16520	Arabidopsis	OGp0000121	25	0	0	25
AT2G16530	Arabidopsis	OGp0003795	3	1	1	5
AT2G16535	Arabidopsis	OGp0000820	10	0	0	10
AT2G16570	Arabidopsis	OGp0001890	3	2	2	7
AT2G16575	Arabidopsis	OGp0009385	3	0	0	3
AT2G16580	Arabidopsis	OGp0000519	10	1	1	12
AT2G16586	Arabidopsis	OGp0022688	1	0	0	1
AT2G16592	Arabidopsis	OGp0004243	5	0	0	5
AT2G16594	Arabidopsis	OGp0004243	5	0	0	5
AT2G16595	Arabidopsis	OGp0022226	1	0	0	1
AT2G16600	Arabidopsis	OGp0000650	5	3	3	11
AT2G16620	Arabidopsis	OGp0015543	2	0	0	2
AT2G16630	Arabidopsis	OGp0009992	1	1	1	3
AT2G16640	Arabidopsis	OGp0006395	2	1	1	4
AT2G16650	Arabidopsis	OGp0004128	3	1	1	5
AT2G16660	Arabidopsis	OGp0006381	2	1	1	4
AT2G16668	Arabidopsis	OGp0022737	1	0	0	1
AT2G16676	Arabidopsis	OGp0000133	24	0	0	24
AT2G16700	Arabidopsis	OGp0010299	1	1	1	3
AT2G16710	Arabidopsis	OGp0004193	2	2	1	5
AT2G16720	Arabidopsis	OGp0015694	2	0	0	2
AT2G16730	Arabidopsis	OGp0001864	3	2	2	7
AT2G16740	Arabidopsis	OGp0000385	6	4	4	14
AT2G16750	Arabidopsis	OGp0006420	2	1	1	4
AT2G16760	Arabidopsis	OGp0004067	3	1	1	5
AT2G16770	Arabidopsis	OGp0000457	2	1	10	13
AT2G16780	Arabidopsis	OGp0015562	2	0	0	2
AT2G16790	Arabidopsis	OGp0015539	1	1	0	2
AT2G16800	Arabidopsis	OGp0001928	2	2	3	7
AT2G16810	Arabidopsis	OGp0000003	112	0	0	112
AT2G16835	Arabidopsis	OGp0022430	1	0	0	1
AT2G16850	Arabidopsis	OGp0000225	8	3	7	18
AT2G16860	Arabidopsis	OGp0006564	1	2	1	4
AT2G16870	Arabidopsis	OGp0000007	87	0	0	87
AT2G16880	Arabidopsis	OGp0022653	1	0	0	1
AT2G16881	Arabidopsis	OGp0022738	1	0	0	1
AT2G16890	Arabidopsis	OGp0009466	3	0	0	3
AT2G16900	Arabidopsis	OGp0001876	7	0	0	7
AT2G16910	Arabidopsis	OGp0004142	1	2	2	5
AT2G16920	Arabidopsis	OGp0004146	1	3	1	5
AT2G16930	Arabidopsis	OGp0006606	2	1	1	4
AT2G16940	Arabidopsis	OGp0022873	1	0	0	1
AT2G16950	Arabidopsis	OGp0006289	2	1	1	4
AT2G16955	Arabidopsis	OGp0022748	1	0	0	1
AT2G16960	Arabidopsis	OGp0006289	2	1	1	4
AT2G16970	Arabidopsis	OGp0001857	3	2	2	7
AT2G16980	Arabidopsis	OGp0001857	3	2	2	7
AT2G16990	Arabidopsis	OGp0001857	3	2	2	7
AT2G17000	Arabidopsis	OGp0015580	2	0	0	2
AT2G17010	Arabidopsis	OGp0015580	2	0	0	2
AT2G17020	Arabidopsis	OGp0010354	1	1	1	3
AT2G17030	Arabidopsis	OGp0000791	10	0	0	10
AT2G17033	Arabidopsis	OGp0010584	1	1	1	3
AT2G17036	Arabidopsis	OGp0000791	10	0	0	10
AT2G17040	Arabidopsis	OGp0004178	1	1	3	5
AT2G17043	Arabidopsis	OGp0000654	11	0	0	11
AT2G17050	Arabidopsis	OGp0001049	9	0	0	9
AT2G17055	Arabidopsis	OGp0000007	87	0	0	87
AT2G17060	Arabidopsis	OGp0000461	13	0	0	13
AT2G17070	Arabidopsis	OGp0000654	11	0	0	11
AT2G17080	Arabidopsis	OGp0000654	11	0	0	11
AT2G17090	Arabidopsis	OGp0010170	3	0	0	3
AT2G17110	Arabidopsis	OGp0004093	2	1	2	5
AT2G17120	Arabidopsis	OGp0006335	1	2	1	4
AT2G17130	Arabidopsis	OGp0002703	3	2	1	6
AT2G17140	Arabidopsis	OGp0010123	1	1	1	3
AT2G17150	Arabidopsis	OGp0006441	2	1	1	4
AT2G17160	Arabidopsis	OGp0010170	3	0	0	3
AT2G17170	Arabidopsis	OGp0010170	3	0	0	3
AT2G17180	Arabidopsis	OGp0003734	3	1	1	5
AT2G17190	Arabidopsis	OGp0002777	2	2	2	6
AT2G17200	Arabidopsis	OGp0002777	2	2	2	6
AT2G17210	Arabidopsis	OGp0010500	1	1	1	3
AT2G17220	Arabidopsis	OGp0002796	2	2	2	6
AT2G17230	Arabidopsis	OGp0022524	1	0	0	1
AT2G17240	Arabidopsis	OGp0010411	2	1	0	3
AT2G17250	Arabidopsis	OGp0010404	1	1	1	3
AT2G17260	Arabidopsis	OGp0015649	2	0	0	2
AT2G17265	Arabidopsis	OGp0006405	1	1	2	4
AT2G17270	Arabidopsis	OGp0006460	1	1	2	4
AT2G17280	Arabidopsis	OGp0022432	1	0	0	1
AT2G17290	Arabidopsis	OGp0001373	3	3	2	8
AT2G17300	Arabidopsis	OGp0001891	2	1	4	7
AT2G17305	Arabidopsis	OGp0003598	5	0	0	5
AT2G17310	Arabidopsis	OGp0000116	25	0	0	25
AT2G17320	Arabidopsis	OGp0004062	3	1	1	5
AT2G17340	Arabidopsis	OGp0004062	3	1	1	5
AT2G17350	Arabidopsis	OGp0010042	1	1	1	3
AT2G17360	Arabidopsis	OGp0004035	3	1	1	5
AT2G17370	Arabidopsis	OGp0022300	1	0	0	1
AT2G17380	Arabidopsis	OGp0004036	2	1	2	5
AT2G17390	Arabidopsis	OGp0002694	2	2	2	6
AT2G17410	Arabidopsis	OGp0022293	1	0	0	1
AT2G17420	Arabidopsis	OGp0006301	1	2	1	4
AT2G17430	Arabidopsis	OGp0009928	3	0	0	3
AT2G17440	Arabidopsis	OGp0006210	2	1	1	4
AT2G17442	Arabidopsis	OGp0022689	1	0	0	1
AT2G17450	Arabidopsis	OGp0001702	4	2	1	7
AT2G17470	Arabidopsis	OGp0009459	3	0	0	3
AT2G17480	Arabidopsis	OGp0009928	3	0	0	3
AT2G17500	Arabidopsis	OGp0006242	2	1	1	4
AT2G17510	Arabidopsis	OGp0010659	1	1	1	3
AT2G17520	Arabidopsis	OGp0004110	3	1	1	5
AT2G17525	Arabidopsis	OGp0001379	1	2	5	8
AT2G17530	Arabidopsis	OGp0004112	2	1	2	5
AT2G17540	Arabidopsis	OGp0015596	2	0	0	2
AT2G17550	Arabidopsis	OGp0015592	1	1	0	2
AT2G17556	Arabidopsis	OGp0022743	1	0	0	1
AT2G17560	Arabidopsis	OGp0000978	4	2	3	9
AT2G17570	Arabidopsis	OGp0004109	1	3	1	5
AT2G17580	Arabidopsis	OGp0010242	1	1	1	3
AT2G17590	Arabidopsis	OGp0000169	21	0	0	21
AT2G17600	Arabidopsis	OGp0000169	21	0	0	21
AT2G17620	Arabidopsis	OGp0015584	2	0	0	2
AT2G17630	Arabidopsis	OGp0004104	2	1	2	5
AT2G17640	Arabidopsis	OGp0006408	2	1	1	4
AT2G17650	Arabidopsis	OGp0022397	1	0	0	1
AT2G17660	Arabidopsis	OGp0010221	3	0	0	3
AT2G17670	Arabidopsis	OGp0001925	2	2	3	7
AT2G17680	Arabidopsis	OGp0000654	11	0	0	11
AT2G17690	Arabidopsis	OGp0000756	10	0	0	10
AT2G17695	Arabidopsis	OGp0015611	1	1	0	2
AT2G17700	Arabidopsis	OGp0001044	3	2	4	9
AT2G17705	Arabidopsis	OGp0015614	1	1	0	2
AT2G17710	Arabidopsis	OGp0006469	1	1	2	4
AT2G17720	Arabidopsis	OGp0015610	2	0	0	2
AT2G17723	Arabidopsis	OGp0010631	3	0	0	3
AT2G17730	Arabidopsis	OGp0001408	3	3	2	8
AT2G17740	Arabidopsis	OGp0000825	10	0	0	10
AT2G17750	Arabidopsis	OGp0015509	2	0	0	2
AT2G17760	Arabidopsis	OGp0004131	5	0	0	5
AT2G17770	Arabidopsis	OGp0015738	2	0	0	2
AT2G17780	Arabidopsis	OGp0006446	2	1	1	4
AT2G17785	Arabidopsis	OGp0022450	1	0	0	1
AT2G17787	Arabidopsis	OGp0015605	2	0	0	2
AT2G17790	Arabidopsis	OGp0022439	1	0	0	1
AT2G17800	Arabidopsis	OGp0000797	7	2	1	10
AT2G17820	Arabidopsis	OGp0022342	1	0	0	1
AT2G17830	Arabidopsis	OGp0000002	113	0	0	113
AT2G17840	Arabidopsis	OGp0004068	3	1	1	5
AT2G17845	Arabidopsis	OGp0000965	6	1	2	9
AT2G17850	Arabidopsis	OGp0004049	2	1	2	5
AT2G17860	Arabidopsis	OGp0015549	2	0	0	2
AT2G17870	Arabidopsis	OGp0022325	1	0	0	1
AT2G17880	Arabidopsis	OGp0001034	2	3	4	9
AT2G17890	Arabidopsis	OGp0002707	3	2	1	6
AT2G17900	Arabidopsis	OGp0010097	1	1	1	3
AT2G17920	Arabidopsis	OGp0000133	24	0	0	24
AT2G17930	Arabidopsis	OGp0006326	2	1	1	4
AT2G17940	Arabidopsis	OGp0003811	3	1	1	5
AT2G17950	Arabidopsis	OGp0022382	1	0	0	1
AT2G17960	Arabidopsis	OGp0022380	1	0	0	1
AT2G17970	Arabidopsis	OGp0002572	3	1	2	6
AT2G17972	Arabidopsis	OGp0010192	1	1	1	3
AT2G17975	Arabidopsis	OGp0010176	1	1	1	3
AT2G17980	Arabidopsis	OGp0002731	2	2	2	6
AT2G17990	Arabidopsis	OGp0004079	3	1	1	5
AT2G18000	Arabidopsis	OGp0006643	2	1	1	4
AT2G18010	Arabidopsis	OGp0000519	10	1	1	12
AT2G18020	Arabidopsis	OGp0001887	3	2	2	7
AT2G18030	Arabidopsis	OGp0010609	1	1	1	3
AT2G18040	Arabidopsis	OGp0010168	1	1	1	3
AT2G18050	Arabidopsis	OGp0006368	1	1	2	4
AT2G18060	Arabidopsis	OGp0004054	3	1	1	5
AT2G18070	Arabidopsis	OGp0001234	4	1	3	8
AT2G18080	Arabidopsis	OGp0002709	3	2	1	6
AT2G18090	Arabidopsis	OGp0001881	3	2	2	7
AT2G18100	Arabidopsis	OGp0002711	2	2	2	6
AT2G18110	Arabidopsis	OGp0003951	2	2	1	5
AT2G18120	Arabidopsis	OGp0000776	8	1	1	10
AT2G18130	Arabidopsis	OGp0003594	5	0	0	5
AT2G18140	Arabidopsis	OGp0003710	4	1	0	5
AT2G18150	Arabidopsis	OGp0003710	4	1	0	5
AT2G18160	Arabidopsis	OGp0002535	3	2	1	6
AT2G18162	Arabidopsis	OGp0022841	1	0	0	1
AT2G18170	Arabidopsis	OGp0000781	4	2	4	10
AT2G18180	Arabidopsis	OGp0001363	6	1	1	8
AT2G18190	Arabidopsis	OGp0010073	3	0	0	3
AT2G18193	Arabidopsis	OGp0010073	3	0	0	3
AT2G18196	Arabidopsis	OGp0006314	2	1	1	4
AT2G18200	Arabidopsis	OGp0004039	5	0	0	5
AT2G18210	Arabidopsis	OGp0004039	5	0	0	5
AT2G18220	Arabidopsis	OGp0010077	1	1	1	3
AT2G18230	Arabidopsis	OGp0000531	5	4	3	12
AT2G18240	Arabidopsis	OGp0022291	1	0	0	1
AT2G18245	Arabidopsis	OGp0010039	1	1	1	3
AT2G18250	Arabidopsis	OGp0004027	1	2	2	5
AT2G18260	Arabidopsis	OGp0022281	1	0	0	1
AT2G18270	Arabidopsis	OGp0022283	1	0	0	1
AT2G18280	Arabidopsis	OGp0009938	1	1	1	3
AT2G18290	Arabidopsis	OGp0003976	1	1	3	5
AT2G18300	Arabidopsis	OGp0015740	2	0	0	2
AT2G18320	Arabidopsis	OGp0006234	4	0	0	4
AT2G18328	Arabidopsis	OGp0000535	4	3	5	12
AT2G18330	Arabidopsis	OGp0006254	2	1	1	4
AT2G18340	Arabidopsis	OGp0015507	2	0	0	2
AT2G18350	Arabidopsis	OGp0000321	6	6	3	15
AT2G18360	Arabidopsis	OGp0004005	2	1	2	5
AT2G18370	Arabidopsis	OGp0022231	1	0	0	1
AT2G18380	Arabidopsis	OGp0004000	3	1	1	5
AT2G18390	Arabidopsis	OGp0009954	1	1	1	3
AT2G18400	Arabidopsis	OGp0002664	1	2	3	6
AT2G18410	Arabidopsis	OGp0003988	1	1	3	5
AT2G18420	Arabidopsis	OGp0001247	5	1	2	8
AT2G18450	Arabidopsis	OGp0003994	2	2	1	5
AT2G18460	Arabidopsis	OGp0002736	3	2	1	6
AT2G18465	Arabidopsis	OGp0010234	1	1	1	3
AT2G18470	Arabidopsis	OGp0001009	5	1	3	9
AT2G18480	Arabidopsis	OGp0004102	2	1	2	5
AT2G18490	Arabidopsis	OGp0004007	5	0	0	5
AT2G18500	Arabidopsis	OGp0001043	5	2	2	9
AT2G18510	Arabidopsis	OGp0010291	1	1	1	3
AT2G18520	Arabidopsis	OGp0010288	3	0	0	3
AT2G18530	Arabidopsis	OGp0002759	6	0	0	6
AT2G18540	Arabidopsis	OGp0006468	2	1	1	4
AT2G18550	Arabidopsis	OGp0001908	3	1	3	7
AT2G18560	Arabidopsis	OGp0002752	6	0	0	6
AT2G18570	Arabidopsis	OGp0002752	6	0	0	6
AT2G18590	Arabidopsis	OGp0001372	2	2	4	8
AT2G18600	Arabidopsis	OGp0022340	1	0	0	1
AT2G18610	Arabidopsis	OGp0022339	1	0	0	1
AT2G18620	Arabidopsis	OGp0000243	11	2	4	17
AT2G18630	Arabidopsis	OGp0001038	9	0	0	9
AT2G18640	Arabidopsis	OGp0000243	11	2	4	17
AT2G18650	Arabidopsis	OGp0004047	3	1	1	5
AT2G18660	Arabidopsis	OGp0015547	2	0	0	2
AT2G18670	Arabidopsis	OGp0015553	2	0	0	2
AT2G18680	Arabidopsis	OGp0015554	2	0	0	2
AT2G18690	Arabidopsis	OGp0015554	2	0	0	2
AT2G18700	Arabidopsis	OGp0002718	1	3	2	6
AT2G18710	Arabidopsis	OGp0010183	1	1	1	3
AT2G18720	Arabidopsis	OGp0022372	1	0	0	1
AT2G18721	Arabidopsis	OGp0022723	1	0	0	1
AT2G18730	Arabidopsis	OGp0001375	3	3	2	8
AT2G18740	Arabidopsis	OGp0006379	1	2	1	4
AT2G18750	Arabidopsis	OGp0022354	1	0	0	1
AT2G18760	Arabidopsis	OGp0004076	1	1	3	5
AT2G18770	Arabidopsis	OGp0002719	2	3	1	6
AT2G18780	Arabidopsis	OGp0000002	113	0	0	113
AT2G18790	Arabidopsis	OGp0006374	2	1	1	4
AT2G18800	Arabidopsis	OGp0022363	1	0	0	1
AT2G18810	Arabidopsis	OGp0000222	18	0	0	18
AT2G18830	Arabidopsis	OGp0006371	2	1	1	4
AT2G18840	Arabidopsis	OGp0002726	2	2	2	6
AT2G18850	Arabidopsis	OGp0010188	1	1	1	3
AT2G18860	Arabidopsis	OGp0010104	2	1	0	3
AT2G18870	Arabidopsis	OGp0001035	4	3	2	9
AT2G18876	Arabidopsis	OGp0006337	2	1	1	4
AT2G18880	Arabidopsis	OGp0001035	4	3	2	9
AT2G18890	Arabidopsis	OGp0010277	1	1	1	3
AT2G18900	Arabidopsis	OGp0006427	2	1	1	4
AT2G18910	Arabidopsis	OGp0006464	1	1	2	4
AT2G18915	Arabidopsis	OGp0022685	1	0	0	1
AT2G18920	Arabidopsis	OGp0022398	1	0	0	1
AT2G18930	Arabidopsis	OGp0022402	1	0	0	1
AT2G18938	Arabidopsis	OGp0022717	1	0	0	1
AT2G18940	Arabidopsis	OGp0015585	1	1	0	2
AT2G18950	Arabidopsis	OGp0006398	1	1	2	4
AT2G18960	Arabidopsis	OGp0000080	12	10	9	31
AT2G18969	Arabidopsis	OGp0015734	2	0	0	2
AT2G18970	Arabidopsis	OGp0022419	1	0	0	1
AT2G18980	Arabidopsis	OGp0001381	6	1	1	8
AT2G18990	Arabidopsis	OGp0006449	2	1	1	4
AT2G19000	Arabidopsis	OGp0003708	3	1	1	5
AT2G19010	Arabidopsis	OGp0006404	4	0	0	4
AT2G19020	Arabidopsis	OGp0001378	8	0	0	8
AT2G19030	Arabidopsis	OGp0001378	8	0	0	8
AT2G19040	Arabidopsis	OGp0001378	8	0	0	8
AT2G19045	Arabidopsis	OGp0001378	8	0	0	8
AT2G19050	Arabidopsis	OGp0006404	4	0	0	4
AT2G19060	Arabidopsis	OGp0006404	4	0	0	4
AT2G19070	Arabidopsis	OGp0022396	1	0	0	1
AT2G19080	Arabidopsis	OGp0010206	1	1	1	3
AT2G19090	Arabidopsis	OGp0006399	2	1	1	4
AT2G19110	Arabidopsis	OGp0001377	3	2	3	8
AT2G19120	Arabidopsis	OGp0002737	2	2	2	6
AT2G19130	Arabidopsis	OGp0002740	1	1	4	6
AT2G19146	Arabidopsis	OGp0000223	18	0	0	18
AT2G19150	Arabidopsis	OGp0002741	2	1	3	6
AT2G19160	Arabidopsis	OGp0015598	2	0	0	2
AT2G19170	Arabidopsis	OGp0006426	2	1	1	4
AT2G19180	Arabidopsis	OGp0001310	3	2	3	8
AT2G19190	Arabidopsis	OGp0001725	7	0	0	7
AT2G19210	Arabidopsis	OGp0001725	7	0	0	7
AT2G19220	Arabidopsis	OGp0004107	5	0	0	5
AT2G19230	Arabidopsis	OGp0001725	7	0	0	7
AT2G19240	Arabidopsis	OGp0006238	2	1	1	4
AT2G19260	Arabidopsis	OGp0003993	1	2	2	5
AT2G19270	Arabidopsis	OGp0009960	1	1	1	3
AT2G19280	Arabidopsis	OGp0022244	1	0	0	1
AT2G19290	Arabidopsis	OGp0022245	1	0	0	1
AT2G19300	Arabidopsis	OGp0022242	1	0	0	1
AT2G19310	Arabidopsis	OGp0022241	1	0	0	1
AT2G19320	Arabidopsis	OGp0022239	1	0	0	1
AT2G19330	Arabidopsis	OGp0003998	3	1	1	5
AT2G19340	Arabidopsis	OGp0006302	2	1	1	4
AT2G19350	Arabidopsis	OGp0002674	2	2	2	6
AT2G19360	Arabidopsis	OGp0015509	2	0	0	2
AT2G19380	Arabidopsis	OGp0009931	3	0	0	3
AT2G19385	Arabidopsis	OGp0009925	1	1	1	3
AT2G19390	Arabidopsis	OGp0006226	2	1	1	4
AT2G19400	Arabidopsis	OGp0022208	1	0	0	1
AT2G19410	Arabidopsis	OGp0002661	2	2	2	6
AT2G19420	Arabidopsis	OGp0022204	1	0	0	1
AT2G19430	Arabidopsis	OGp0010056	1	1	1	3
AT2G19440	Arabidopsis	OGp0001299	4	2	2	8
AT2G19450	Arabidopsis	OGp0010062	1	1	1	3
AT2G19460	Arabidopsis	OGp0004034	2	2	1	5
AT2G19470	Arabidopsis	OGp0022298	1	0	0	1
AT2G19480	Arabidopsis	OGp0004046	3	1	1	5
AT2G19490	Arabidopsis	OGp0006315	2	1	1	4
AT2G19500	Arabidopsis	OGp0001368	2	3	3	8
AT2G19510	Arabidopsis	OGp0009187	3	0	0	3
AT2G19520	Arabidopsis	OGp0010087	1	1	1	3
AT2G19530	Arabidopsis	OGp0003960	2	2	1	5
AT2G19540	Arabidopsis	OGp0006313	1	1	2	4
AT2G19550	Arabidopsis	OGp0003617	4	0	1	5
AT2G19560	Arabidopsis	OGp0010068	1	1	1	3
AT2G19570	Arabidopsis	OGp0001032	9	0	0	9
AT2G19580	Arabidopsis	OGp0004013	1	2	2	5
AT2G19590	Arabidopsis	OGp0010015	1	1	1	3
AT2G19600	Arabidopsis	OGp0006275	2	1	1	4
AT2G19610	Arabidopsis	OGp0000121	25	0	0	25
AT2G19620	Arabidopsis	OGp0022251	1	0	0	1
AT2G19630	Arabidopsis	OGp0000003	112	0	0	112
AT2G19640	Arabidopsis	OGp0010619	1	1	1	3
AT2G19650	Arabidopsis	OGp0000024	58	0	0	58
AT2G19660	Arabidopsis	OGp0000024	58	0	0	58
AT2G19670	Arabidopsis	OGp0006279	2	1	1	4
AT2G19680	Arabidopsis	OGp0001868	3	2	2	7
AT2G19690	Arabidopsis	OGp0004254	3	1	1	5
AT2G19700	Arabidopsis	OGp0022268	1	0	0	1
AT2G19710	Arabidopsis	OGp0015520	2	0	0	2
AT2G19720	Arabidopsis	OGp0006425	2	1	1	4
AT2G19730	Arabidopsis	OGp0002802	2	2	2	6
AT2G19740	Arabidopsis	OGp0001396	3	2	3	8
AT2G19750	Arabidopsis	OGp0002801	3	2	1	6
AT2G19760	Arabidopsis	OGp0015682	1	1	0	2
AT2G19770	Arabidopsis	OGp0004197	1	2	2	5
AT2G19780	Arabidopsis	OGp0015672	2	0	0	2
AT2G19790	Arabidopsis	OGp0015671	1	1	0	2
AT2G19800	Arabidopsis	OGp0022607	1	0	0	1
AT2G19802	Arabidopsis	OGp0006364	4	0	0	4
AT2G19810	Arabidopsis	OGp0002780	3	2	1	6
AT2G19820	Arabidopsis	OGp0009187	3	0	0	3
AT2G19830	Arabidopsis	OGp0004055	2	2	1	5
AT2G19850	Arabidopsis	OGp0010649	3	0	0	3
AT2G19860	Arabidopsis	OGp0006380	2	1	1	4
AT2G19870	Arabidopsis	OGp0010186	1	1	1	3
AT2G19880	Arabidopsis	OGp0010675	1	1	1	3
AT2G19890	Arabidopsis	OGp0001040	9	0	0	9
AT2G19893	Arabidopsis	OGp0022695	1	0	0	1
AT2G19900	Arabidopsis	OGp0000443	4	5	4	13
AT2G19910	Arabidopsis	OGp0002728	3	1	2	6
AT2G19920	Arabidopsis	OGp0002728	3	1	2	6
AT2G19930	Arabidopsis	OGp0002728	3	1	2	6
AT2G19940	Arabidopsis	OGp0015572	1	1	0	2
AT2G19950	Arabidopsis	OGp0010676	1	1	1	3
AT2G19960	Arabidopsis	OGp0000329	6	8	1	15
AT2G19970	Arabidopsis	OGp0010150	3	0	0	3
AT2G19980	Arabidopsis	OGp0010150	3	0	0	3
AT2G19990	Arabidopsis	OGp0010150	3	0	0	3
AT2G20000	Arabidopsis	OGp0010154	1	1	1	3
AT2G20010	Arabidopsis	OGp0022715	1	0	0	1
AT2G20020	Arabidopsis	OGp0010096	1	1	1	3
AT2G20030	Arabidopsis	OGp0006330	2	1	1	4
AT2G20050	Arabidopsis	OGp0010132	1	1	1	3
AT2G20060	Arabidopsis	OGp0006359	1	1	2	4
AT2G20070	Arabidopsis	OGp0022352	1	0	0	1
AT2G20080	Arabidopsis	OGp0002717	2	2	2	6
AT2G20100	Arabidopsis	OGp0006357	2	1	1	4
AT2G20110	Arabidopsis	OGp0006350	2	1	1	4
AT2G20120	Arabidopsis	OGp0002736	3	2	1	6
AT2G20130	Arabidopsis	OGp0002736	3	2	1	6
AT2G20140	Arabidopsis	OGp0001898	2	3	2	7
AT2G20142	Arabidopsis	OGp0000007	87	0	0	87
AT2G20150	Arabidopsis	OGp0022408	1	0	0	1
AT2G20160	Arabidopsis	OGp0002579	6	0	0	6
AT2G20170	Arabidopsis	OGp0002669	6	0	0	6
AT2G20180	Arabidopsis	OGp0002490	6	0	0	6
AT2G20190	Arabidopsis	OGp0002665	1	2	3	6
AT2G20208	Arabidopsis	OGp0001840	7	0	0	7
AT2G20210	Arabidopsis	OGp0009935	1	1	1	3
AT2G20230	Arabidopsis	OGp0015534	2	0	0	2
AT2G20240	Arabidopsis	OGp0010058	3	0	0	3
AT2G20250	Arabidopsis	OGp0022302	1	0	0	1
AT2G20260	Arabidopsis	OGp0006292	2	1	1	4
AT2G20270	Arabidopsis	OGp0006642	2	1	1	4
AT2G20280	Arabidopsis	OGp0010050	1	1	1	3
AT2G20290	Arabidopsis	OGp0000809	4	3	3	10
AT2G20300	Arabidopsis	OGp0006266	1	2	1	4
AT2G20310	Arabidopsis	OGp0022255	1	0	0	1
AT2G20320	Arabidopsis	OGp0004201	1	1	3	5
AT2G20330	Arabidopsis	OGp0006579	1	1	2	4
AT2G20340	Arabidopsis	OGp0010512	2	1	0	3
AT2G20350	Arabidopsis	OGp0010467	3	0	0	3
AT2G20360	Arabidopsis	OGp0010456	1	1	1	3
AT2G20362	Arabidopsis	OGp0005566	2	1	1	4
AT2G20370	Arabidopsis	OGp0010488	1	1	1	3
AT2G20380	Arabidopsis	OGp0000010	79	0	0	79
AT2G20390	Arabidopsis	OGp0004251	1	2	2	5
AT2G20400	Arabidopsis	OGp0001937	4	1	2	7
AT2G20410	Arabidopsis	OGp0000389	1	1	12	14
AT2G20420	Arabidopsis	OGp0010323	1	1	1	3
AT2G20430	Arabidopsis	OGp0009814	3	0	0	3
AT2G20440	Arabidopsis	OGp0015655	2	0	0	2
AT2G20450	Arabidopsis	OGp0002781	1	2	3	6
AT2G20453	Arabidopsis	OGp0022726	1	0	0	1
AT2G20463	Arabidopsis	OGp0000252	17	0	0	17
AT2G20465	Arabidopsis	OGp0000252	17	0	0	17
AT2G20470	Arabidopsis	OGp0022525	1	0	0	1
AT2G20480	Arabidopsis	OGp0015643	1	1	0	2
AT2G20490	Arabidopsis	OGp0010413	1	1	1	3
AT2G20495	Arabidopsis	OGp0010506	1	1	1	3
AT2G20500	Arabidopsis	OGp0022661	1	0	0	1
AT2G20510	Arabidopsis	OGp0002775	2	2	2	6
AT2G20515	Arabidopsis	OGp0015617	1	1	0	2
AT2G20520	Arabidopsis	OGp0002591	3	2	1	6
AT2G20530	Arabidopsis	OGp0022548	1	0	0	1
AT2G20540	Arabidopsis	OGp0010428	1	1	1	3
AT2G20550	Arabidopsis	OGp0022559	1	0	0	1
AT2G20560	Arabidopsis	OGp0001389	4	2	2	8
AT2G20562	Arabidopsis	OGp0022713	1	0	0	1
AT2G20570	Arabidopsis	OGp0006644	1	1	2	4
AT2G20580	Arabidopsis	OGp0004174	3	1	1	5
AT2G20585	Arabidopsis	OGp0004154	1	2	2	5
AT2G20590	Arabidopsis	OGp0002772	2	2	2	6
AT2G20595	Arabidopsis	OGp0002776	6	0	0	6
AT2G20597	Arabidopsis	OGp0002776	6	0	0	6
AT2G20605	Arabidopsis	OGp0002776	6	0	0	6
AT2G20610	Arabidopsis	OGp0006557	4	0	0	4
AT2G20613	Arabidopsis	OGp0022665	1	0	0	1
AT2G20616	Arabidopsis	OGp0006581	2	1	1	4
AT2G20618	Arabidopsis	OGp0002776	6	0	0	6
AT2G20619	Arabidopsis	OGp0002776	6	0	0	6
AT2G20620	Arabidopsis	OGp0000118	25	0	0	25
AT2G20625	Arabidopsis	OGp0000118	25	0	0	25
AT2G20630	Arabidopsis	OGp0006322	2	1	1	4
AT2G20635	Arabidopsis	OGp0010082	1	1	1	3
AT2G20650	Arabidopsis	OGp0006307	2	1	1	4
AT2G20660	Arabidopsis	OGp0005992	4	0	0	4
AT2G20670	Arabidopsis	OGp0003978	2	1	2	5
AT2G20680	Arabidopsis	OGp0006223	2	1	1	4
AT2G20690	Arabidopsis	OGp0010481	1	1	1	3
AT2G20700	Arabidopsis	OGp0015666	2	0	0	2
AT2G20710	Arabidopsis	OGp0001279	7	1	0	8
AT2G20720	Arabidopsis	OGp0001279	7	1	0	8
AT2G20725	Arabidopsis	OGp0010487	1	1	1	3
AT2G20740	Arabidopsis	OGp0010613	1	1	1	3
AT2G20750	Arabidopsis	OGp0004181	2	2	1	5
AT2G20760	Arabidopsis	OGp0004180	1	1	3	5
AT2G20770	Arabidopsis	OGp0022574	1	0	0	1
AT2G20780	Arabidopsis	OGp0010458	1	1	1	3
AT2G20784	Arabidopsis	OGp0022729	1	0	0	1
AT2G20790	Arabidopsis	OGp0010592	1	1	1	3
AT2G20800	Arabidopsis	OGp0022625	1	0	0	1
AT2G20805	Arabidopsis	OGp0000201	19	0	0	19
AT2G20810	Arabidopsis	OGp0010520	1	1	1	3
AT2G20815	Arabidopsis	OGp0006581	2	1	1	4
AT2G20820	Arabidopsis	OGp0010604	1	1	1	3
AT2G20825	Arabidopsis	OGp0004200	2	1	2	5
AT2G20830	Arabidopsis	OGp0004202	1	2	2	5
AT2G20835	Arabidopsis	OGp0005843	3	1	0	4
AT2G20840	Arabidopsis	OGp0005585	2	1	1	4
AT2G20850	Arabidopsis	OGp0000524	3	3	6	12
AT2G20860	Arabidopsis	OGp0010003	1	1	1	3
AT2G20870	Arabidopsis	OGp0002684	2	1	3	6
AT2G20875	Arabidopsis	OGp0010016	1	1	1	3
AT2G20880	Arabidopsis	OGp0015516	2	0	0	2
AT2G20890	Arabidopsis	OGp0010014	1	1	1	3
AT2G20900	Arabidopsis	OGp0004014	2	2	1	5
AT2G20920	Arabidopsis	OGp0010078	1	1	1	3
AT2G20921	Arabidopsis	OGp0022779	1	0	0	1
AT2G20930	Arabidopsis	OGp0010065	1	1	1	3
AT2G20940	Arabidopsis	OGp0015544	1	1	0	2
AT2G20950	Arabidopsis	OGp0001876	7	0	0	7
AT2G20960	Arabidopsis	OGp0001876	7	0	0	7
AT2G20970	Arabidopsis	OGp0022870	1	0	0	1
AT2G20980	Arabidopsis	OGp0010051	1	1	1	3
AT2G20990	Arabidopsis	OGp0006300	3	0	1	4
AT2G21010	Arabidopsis	OGp0006300	3	0	1	4
AT2G21030	Arabidopsis	OGp0001215	3	1	4	8
AT2G21040	Arabidopsis	OGp0006300	3	0	1	4
AT2G21045	Arabidopsis	OGp0022196	1	0	0	1
AT2G21050	Arabidopsis	OGp0000764	4	3	3	10
AT2G21060	Arabidopsis	OGp0000821	2	2	6	10
AT2G21070	Arabidopsis	OGp0010672	1	1	1	3
AT2G21080	Arabidopsis	OGp0009934	1	1	1	3
AT2G21090	Arabidopsis	OGp0022200	1	0	0	1
AT2G21100	Arabidopsis	OGp0022198	1	0	0	1
AT2G21110	Arabidopsis	OGp0001852	2	4	1	7
AT2G21120	Arabidopsis	OGp0001859	2	3	2	7
AT2G21130	Arabidopsis	OGp0000650	5	3	3	11
AT2G21140	Arabidopsis	OGp0000171	2	9	10	21
AT2G21150	Arabidopsis	OGp0010002	1	1	1	3
AT2G21160	Arabidopsis	OGp0009971	1	1	1	3
AT2G21170	Arabidopsis	OGp0009957	1	1	1	3
AT2G21180	Arabidopsis	OGp0009951	1	1	1	3
AT2G21185	Arabidopsis	OGp0022215	1	0	0	1
AT2G21190	Arabidopsis	OGp0001316	4	2	2	8
AT2G21195	Arabidopsis	OGp0010633	1	1	1	3
AT2G21200	Arabidopsis	OGp0000120	22	1	2	25
AT2G21210	Arabidopsis	OGp0000120	22	1	2	25
AT2G21220	Arabidopsis	OGp0000519	10	1	1	12
AT2G21230	Arabidopsis	OGp0001060	2	3	4	9
AT2G21235	Arabidopsis	OGp0022405	1	0	0	1
AT2G21237	Arabidopsis	OGp0022406	1	0	0	1
AT2G21240	Arabidopsis	OGp0006418	2	1	1	4
AT2G21250	Arabidopsis	OGp0006397	2	1	1	4
AT2G21260	Arabidopsis	OGp0006397	2	1	1	4
AT2G21270	Arabidopsis	OGp0022714	1	0	0	1
AT2G21280	Arabidopsis	OGp0010301	1	1	1	3
AT2G21290	Arabidopsis	OGp0015609	1	1	0	2
AT2G21300	Arabidopsis	OGp0002758	2	2	2	6
AT2G21320	Arabidopsis	OGp0006437	2	1	1	4
AT2G21330	Arabidopsis	OGp0004123	2	1	2	5
AT2G21340	Arabidopsis	OGp0006622	2	1	1	4
AT2G21350	Arabidopsis	OGp0010128	2	1	0	3
AT2G21370	Arabidopsis	OGp0006340	1	1	2	4
AT2G21380	Arabidopsis	OGp0006347	2	1	1	4
AT2G21385	Arabidopsis	OGp0010669	1	1	1	3
AT2G21390	Arabidopsis	OGp0002415	2	2	2	6
AT2G21400	Arabidopsis	OGp0000776	8	1	1	10
AT2G21410	Arabidopsis	OGp0002701	2	2	2	6
AT2G21420	Arabidopsis	OGp0000121	25	0	0	25
AT2G21430	Arabidopsis	OGp0001399	2	2	4	8
AT2G21440	Arabidopsis	OGp0015699	1	1	0	2
AT2G21450	Arabidopsis	OGp0022627	1	0	0	1
AT2G21465	Arabidopsis	OGp0003947	5	0	0	5
AT2G21470	Arabidopsis	OGp0010585	1	1	1	3
AT2G21480	Arabidopsis	OGp0006596	2	1	1	4
AT2G21490	Arabidopsis	OGp0001054	1	4	4	9
AT2G21500	Arabidopsis	OGp0010547	3	0	0	3
AT2G21510	Arabidopsis	OGp0006493	2	1	1	4
AT2G21520	Arabidopsis	OGp0004245	2	2	1	5
AT2G21530	Arabidopsis	OGp0010371	1	1	1	3
AT2G21540	Arabidopsis	OGp0001363	6	1	1	8
AT2G21550	Arabidopsis	OGp0022475	1	0	0	1
AT2G21560	Arabidopsis	OGp0006475	4	0	0	4
AT2G21580	Arabidopsis	OGp0001910	3	3	1	7
AT2G21590	Arabidopsis	OGp0006471	2	1	1	4
AT2G21600	Arabidopsis	OGp0010340	1	1	1	3
AT2G21610	Arabidopsis	OGp0010329	1	1	1	3
AT2G21620	Arabidopsis	OGp0010589	1	1	1	3
AT2G21630	Arabidopsis	OGp0004171	1	2	2	5
AT2G21640	Arabidopsis	OGp0002791	3	2	1	6
AT2G21650	Arabidopsis	OGp0000535	4	3	5	12
AT2G21655	Arabidopsis	OGp0000248	17	0	0	17
AT2G21660	Arabidopsis	OGp0001924	2	3	2	7
AT2G21680	Arabidopsis	OGp0000010	79	0	0	79
AT2G21690	Arabidopsis	OGp0015533	2	0	0	2
AT2G21710	Arabidopsis	OGp0010439	1	1	1	3
AT2G21720	Arabidopsis	OGp0010426	1	1	1	3
AT2G21725	Arabidopsis	OGp0022694	1	0	0	1
AT2G21727	Arabidopsis	OGp0000248	17	0	0	17
AT2G21730	Arabidopsis	OGp0010321	3	0	0	3
AT2G21740	Arabidopsis	OGp0002792	4	1	1	6
AT2G21750	Arabidopsis	OGp0002792	4	1	1	6
AT2G21770	Arabidopsis	OGp0001391	4	3	1	8
AT2G21780	Arabidopsis	OGp0015633	2	0	0	2
AT2G21790	Arabidopsis	OGp0006526	1	2	1	4
AT2G21800	Arabidopsis	OGp0001892	2	1	4	7
AT2G21810	Arabidopsis	OGp0006520	4	0	0	4
AT2G21820	Arabidopsis	OGp0010389	1	1	1	3
AT2G21830	Arabidopsis	OGp0006520	4	0	0	4
AT2G21840	Arabidopsis	OGp0006520	4	0	0	4
AT2G21850	Arabidopsis	OGp0006520	4	0	0	4
AT2G21860	Arabidopsis	OGp0010569	1	1	1	3
AT2G21870	Arabidopsis	OGp0010616	1	1	1	3
AT2G21880	Arabidopsis	OGp0022505	1	0	0	1
AT2G21890	Arabidopsis	OGp0010321	3	0	0	3
AT2G21900	Arabidopsis	OGp0022488	1	0	0	1
AT2G21910	Arabidopsis	OGp0000376	14	0	0	14
AT2G21920	Arabidopsis	OGp0001722	7	0	0	7
AT2G21930	Arabidopsis	OGp0000003	112	0	0	112
AT2G21940	Arabidopsis	OGp0001405	2	3	3	8
AT2G21950	Arabidopsis	OGp0010347	1	1	1	3
AT2G21960	Arabidopsis	OGp0010545	1	1	1	3
AT2G21970	Arabidopsis	OGp0010489	1	1	1	3
AT2G21980	Arabidopsis	OGp0022586	1	0	0	1
AT2G21990	Arabidopsis	OGp0004186	3	1	1	5
AT2G22000	Arabidopsis	OGp0022619	1	0	0	1
AT2G22010	Arabidopsis	OGp0022876	1	0	0	1
AT2G22030	Arabidopsis	OGp0000010	79	0	0	79
AT2G22040	Arabidopsis	OGp0022327	1	0	0	1
AT2G22050	Arabidopsis	OGp0000010	79	0	0	79
AT2G22055	Arabidopsis	OGp0000632	11	0	0	11
AT2G22060	Arabidopsis	OGp0000010	79	0	0	79
AT2G22070	Arabidopsis	OGp0015541	1	0	1	2
AT2G22080	Arabidopsis	OGp0022273	1	0	0	1
AT2G22088	Arabidopsis	OGp0022865	1	0	0	1
AT2G22090	Arabidopsis	OGp0009931	3	0	0	3
AT2G22100	Arabidopsis	OGp0009931	3	0	0	3
AT2G22120	Arabidopsis	OGp0010671	1	1	1	3
AT2G22121	Arabidopsis	OGp0000540	12	0	0	12
AT2G22122	Arabidopsis	OGp0022333	1	0	0	1
AT2G22125	Arabidopsis	OGp0010146	1	1	1	3
AT2G22140	Arabidopsis	OGp0001892	2	1	4	7
AT2G22145	Arabidopsis	OGp0000541	12	0	0	12
AT2G22155	Arabidopsis	OGp0000541	12	0	0	12
AT2G22160	Arabidopsis	OGp0000659	4	3	4	11
AT2G22170	Arabidopsis	OGp0002743	2	2	2	6
AT2G22180	Arabidopsis	OGp0015590	2	0	0	2
AT2G22190	Arabidopsis	OGp0001029	4	3	2	9
AT2G22200	Arabidopsis	OGp0006216	2	1	1	4
AT2G22201	Arabidopsis	OGp0022771	1	0	0	1
AT2G22230	Arabidopsis	OGp0006355	2	1	1	4
AT2G22240	Arabidopsis	OGp0002735	3	2	1	6
AT2G22241	Arabidopsis	OGp0022768	1	0	0	1
AT2G22250	Arabidopsis	OGp0006613	1	2	1	4
AT2G22260	Arabidopsis	OGp0010502	1	1	1	3
AT2G22270	Arabidopsis	OGp0006515	2	1	1	4
AT2G22290	Arabidopsis	OGp0004042	3	1	1	5
AT2G22300	Arabidopsis	OGp0001052	1	4	4	9
AT2G22310	Arabidopsis	OGp0004253	2	2	1	5
AT2G22320	Arabidopsis	OGp0022575	1	0	0	1
AT2G22330	Arabidopsis	OGp0001041	2	2	5	9
AT2G22340	Arabidopsis	OGp0022458	1	0	0	1
AT2G22345	Arabidopsis	OGp0000170	21	0	0	21
AT2G22360	Arabidopsis	OGp0006455	2	1	1	4
AT2G22370	Arabidopsis	OGp0010245	1	1	1	3
AT2G22400	Arabidopsis	OGp0004002	2	2	1	5
AT2G22410	Arabidopsis	OGp0010086	1	1	1	3
AT2G22420	Arabidopsis	OGp0002700	1	2	3	6
AT2G22425	Arabidopsis	OGp0010468	1	1	1	3
AT2G22426	Arabidopsis	OGp0022773	1	0	0	1
AT2G22430	Arabidopsis	OGp0010459	3	0	0	3
AT2G22440	Arabidopsis	OGp0000068	33	0	0	33
AT2G22450	Arabidopsis	OGp0022579	1	0	0	1
AT2G22460	Arabidopsis	OGp0005399	4	0	0	4
AT2G22470	Arabidopsis	OGp0022581	1	0	0	1
AT2G22475	Arabidopsis	OGp0015711	2	0	0	2
AT2G22480	Arabidopsis	OGp0006576	1	2	1	4
AT2G22490	Arabidopsis	OGp0004252	1	3	1	5
AT2G22500	Arabidopsis	OGp0004205	1	2	2	5
AT2G22510	Arabidopsis	OGp0015688	2	0	0	2
AT2G22520	Arabidopsis	OGp0022626	1	0	0	1
AT2G22530	Arabidopsis	OGp0010523	1	1	1	3
AT2G22540	Arabidopsis	OGp0001053	2	4	3	9
AT2G22560	Arabidopsis	OGp0015684	2	0	0	2
AT2G22570	Arabidopsis	OGp0010503	1	1	1	3
AT2G22590	Arabidopsis	OGp0004199	3	1	1	5
AT2G22600	Arabidopsis	OGp0022611	1	0	0	1
AT2G22610	Arabidopsis	OGp0010495	1	1	1	3
AT2G22620	Arabidopsis	OGp0015678	2	0	0	2
AT2G22630	Arabidopsis	OGp0002685	2	3	1	6
AT2G22640	Arabidopsis	OGp0010028	1	1	1	3
AT2G22650	Arabidopsis	OGp0010027	1	1	1	3
AT2G22660	Arabidopsis	OGp0001287	4	2	2	8
AT2G22670	Arabidopsis	OGp0015743	2	0	0	2
AT2G22680	Arabidopsis	OGp0004023	4	1	0	5
AT2G22690	Arabidopsis	OGp0004025	2	1	2	5
AT2G22720	Arabidopsis	OGp0006286	2	1	1	4
AT2G22730	Arabidopsis	OGp0004010	3	1	1	5
AT2G22740	Arabidopsis	OGp0001362	2	4	2	8
AT2G22750	Arabidopsis	OGp0002680	4	1	1	6
AT2G22760	Arabidopsis	OGp0002680	4	1	1	6
AT2G22770	Arabidopsis	OGp0002680	4	1	1	6
AT2G22780	Arabidopsis	OGp0004018	1	2	2	5
AT2G22790	Arabidopsis	OGp0022262	1	0	0	1
AT2G22795	Arabidopsis	OGp0004040	3	1	1	5
AT2G22800	Arabidopsis	OGp0006318	2	1	1	4
AT2G22802	Arabidopsis	OGp0022778	1	0	0	1
AT2G22805	Arabidopsis	OGp0010632	3	0	0	3
AT2G22807	Arabidopsis	OGp0010632	3	0	0	3
AT2G22810	Arabidopsis	OGp0002699	4	1	1	6
AT2G22820	Arabidopsis	OGp0022318	1	0	0	1
AT2G22830	Arabidopsis	OGp0022319	1	0	0	1
AT2G22840	Arabidopsis	OGp0006320	2	1	1	4
AT2G22850	Arabidopsis	OGp0005658	4	0	0	4
AT2G22860	Arabidopsis	OGp0002697	4	1	1	6
AT2G22870	Arabidopsis	OGp0010083	1	1	1	3
AT2G22880	Arabidopsis	OGp0004044	2	2	1	5
AT2G22890	Arabidopsis	OGp0003880	3	1	1	5
AT2G22900	Arabidopsis	OGp0001875	3	1	3	7
AT2G22905	Arabidopsis	OGp0022311	1	0	0	1
AT2G22910	Arabidopsis	OGp0001877	2	2	3	7
AT2G22920	Arabidopsis	OGp0000200	19	0	0	19
AT2G22930	Arabidopsis	OGp0000624	11	0	0	11
AT2G22940	Arabidopsis	OGp0000121	25	0	0	25
AT2G22941	Arabidopsis	OGp0010632	3	0	0	3
AT2G22942	Arabidopsis	OGp0022855	1	0	0	1
AT2G22950	Arabidopsis	OGp0001771	3	3	1	7
AT2G22960	Arabidopsis	OGp0004033	1	1	3	5
AT2G22970	Arabidopsis	OGp0000200	19	0	0	19
AT2G22980	Arabidopsis	OGp0000200	19	0	0	19
AT2G22990	Arabidopsis	OGp0000200	19	0	0	19
AT2G23000	Arabidopsis	OGp0000200	19	0	0	19
AT2G23010	Arabidopsis	OGp0000200	19	0	0	19
AT2G23030	Arabidopsis	OGp0000773	5	3	2	10
AT2G23040	Arabidopsis	OGp0022243	1	0	0	1
AT2G23050	Arabidopsis	OGp0015503	2	0	0	2
AT2G23060	Arabidopsis	OGp0003991	3	1	1	5
AT2G23067	Arabidopsis	OGp0022776	1	0	0	1
AT2G23070	Arabidopsis	OGp0000823	4	3	3	10
AT2G23080	Arabidopsis	OGp0000823	4	3	3	10
AT2G23090	Arabidopsis	OGp0009969	1	1	1	3
AT2G23093	Arabidopsis	OGp0009964	1	1	1	3
AT2G23096	Arabidopsis	OGp0022220	1	0	0	1
AT2G23100	Arabidopsis	OGp0000169	21	0	0	21
AT2G23110	Arabidopsis	OGp0002746	3	1	2	6
AT2G23118	Arabidopsis	OGp0022764	1	0	0	1
AT2G23120	Arabidopsis	OGp0002746	3	1	2	6
AT2G23130	Arabidopsis	OGp0022682	1	0	0	1
AT2G23140	Arabidopsis	OGp0002739	2	2	2	6
AT2G23142	Arabidopsis	OGp0000134	24	0	0	24
AT2G23148	Arabidopsis	OGp0000134	24	0	0	24
AT2G23149	Arabidopsis	OGp0022755	1	0	0	1
AT2G23150	Arabidopsis	OGp0001745	3	2	2	7
AT2G23160	Arabidopsis	OGp0000003	112	0	0	112
AT2G23170	Arabidopsis	OGp0009013	3	0	0	3
AT2G23171	Arabidopsis	OGp0022750	1	0	0	1
AT2G23180	Arabidopsis	OGp0000376	14	0	0	14
AT2G23190	Arabidopsis	OGp0000287	16	0	0	16
AT2G23200	Arabidopsis	OGp0022400	1	0	0	1
AT2G23210	Arabidopsis	OGp0010223	3	0	0	3
AT2G23220	Arabidopsis	OGp0000287	16	0	0	16
AT2G23230	Arabidopsis	OGp0000138	23	0	0	23
AT2G23240	Arabidopsis	OGp0006454	2	1	1	4
AT2G23250	Arabidopsis	OGp0010223	3	0	0	3
AT2G23260	Arabidopsis	OGp0010223	3	0	0	3
AT2G23270	Arabidopsis	OGp0015661	2	0	0	2
AT2G23290	Arabidopsis	OGp0000665	4	3	4	11
AT2G23300	Arabidopsis	OGp0001380	5	2	1	8
AT2G23310	Arabidopsis	OGp0022565	1	0	0	1
AT2G23320	Arabidopsis	OGp0022553	1	0	0	1
AT2G23321	Arabidopsis	OGp0022758	1	0	0	1
AT2G23340	Arabidopsis	OGp0006486	4	0	0	4
AT2G23348	Arabidopsis	OGp0022708	1	0	0	1
AT2G23350	Arabidopsis	OGp0022473	1	0	0	1
AT2G23360	Arabidopsis	OGp0006479	2	1	1	4
AT2G23370	Arabidopsis	OGp0010345	2	1	0	3
AT2G23380	Arabidopsis	OGp0010353	1	1	1	3
AT2G23390	Arabidopsis	OGp0010559	1	1	1	3
AT2G23400	Arabidopsis	OGp0004214	5	0	0	5
AT2G23410	Arabidopsis	OGp0004214	5	0	0	5
AT2G23420	Arabidopsis	OGp0002818	2	2	2	6
AT2G23430	Arabidopsis	OGp0002384	4	1	1	6
AT2G23440	Arabidopsis	OGp0022588	1	0	0	1
AT2G23450	Arabidopsis	OGp0001393	3	2	3	8
AT2G23460	Arabidopsis	OGp0010470	1	1	1	3
AT2G23470	Arabidopsis	OGp0022622	1	0	0	1
AT2G23510	Arabidopsis	OGp0006212	4	0	0	4
AT2G23520	Arabidopsis	OGp0001867	3	2	2	7
AT2G23530	Arabidopsis	OGp0006278	2	1	1	4
AT2G23540	Arabidopsis	OGp0010036	1	1	1	3
AT2G23550	Arabidopsis	OGp0000653	11	0	0	11
AT2G23560	Arabidopsis	OGp0000653	11	0	0	11
AT2G23570	Arabidopsis	OGp0000653	11	0	0	11
AT2G23580	Arabidopsis	OGp0000653	11	0	0	11
AT2G23590	Arabidopsis	OGp0000653	11	0	0	11
AT2G23600	Arabidopsis	OGp0000653	11	0	0	11
AT2G23610	Arabidopsis	OGp0000653	11	0	0	11
AT2G23620	Arabidopsis	OGp0000653	11	0	0	11
AT2G23630	Arabidopsis	OGp0015530	2	0	0	2
AT2G23640	Arabidopsis	OGp0022294	1	0	0	1
AT2G23660	Arabidopsis	OGp0022199	1	0	0	1
AT2G23670	Arabidopsis	OGp0015487	1	1	0	2
AT2G23680	Arabidopsis	OGp0022194	1	0	0	1
AT2G23690	Arabidopsis	OGp0006228	4	0	0	4
AT2G23700	Arabidopsis	OGp0001355	3	2	3	8
AT2G23740	Arabidopsis	OGp0010667	1	1	1	3
AT2G23755	Arabidopsis	OGp0022197	1	0	0	1
AT2G23760	Arabidopsis	OGp0009990	2	1	0	3
AT2G23770	Arabidopsis	OGp0022238	1	0	0	1
AT2G23780	Arabidopsis	OGp0022236	1	0	0	1
AT2G23790	Arabidopsis	OGp0004001	3	1	1	5
AT2G23800	Arabidopsis	OGp0000243	11	2	4	17
AT2G23810	Arabidopsis	OGp0004004	3	1	1	5
AT2G23820	Arabidopsis	OGp0022681	1	0	0	1
AT2G23830	Arabidopsis	OGp0003959	4	1	0	5
AT2G23834	Arabidopsis	OGp0022851	1	0	0	1
AT2G23840	Arabidopsis	OGp0006416	1	1	2	4
AT2G23890	Arabidopsis	OGp0010250	1	1	1	3
AT2G23900	Arabidopsis	OGp0015594	2	0	0	2
AT2G23910	Arabidopsis	OGp0006463	2	1	1	4
AT2G23920	Arabidopsis	OGp0022434	1	0	0	1
AT2G23930	Arabidopsis	OGp0004116	2	2	1	5
AT2G23940	Arabidopsis	OGp0006433	2	1	1	4
AT2G23945	Arabidopsis	OGp0004113	5	0	0	5
AT2G23950	Arabidopsis	OGp0015599	2	0	0	2
AT2G23960	Arabidopsis	OGp0001903	5	1	1	7
AT2G23970	Arabidopsis	OGp0001903	5	1	1	7
AT2G23980	Arabidopsis	OGp0004120	3	1	1	5
AT2G23985	Arabidopsis	OGp0022702	1	0	0	1
AT2G23990	Arabidopsis	OGp0001364	6	1	1	8
AT2G24000	Arabidopsis	OGp0004057	3	1	1	5
AT2G24010	Arabidopsis	OGp0004057	3	1	1	5
AT2G24020	Arabidopsis	OGp0010108	2	1	0	3
AT2G24030	Arabidopsis	OGp0022674	1	0	0	1
AT2G24040	Arabidopsis	OGp0006377	4	0	0	4
AT2G24050	Arabidopsis	OGp0022369	1	0	0	1
AT2G24060	Arabidopsis	OGp0006391	2	1	1	4
AT2G24070	Arabidopsis	OGp0010152	3	0	0	3
AT2G24080	Arabidopsis	OGp0000055	37	0	0	37
AT2G24090	Arabidopsis	OGp0010144	1	1	1	3
AT2G24100	Arabidopsis	OGp0002727	2	2	2	6
AT2G24120	Arabidopsis	OGp0010617	1	1	1	3
AT2G24130	Arabidopsis	OGp0004096	1	2	2	5
AT2G24140	Arabidopsis	OGp0004097	3	1	1	5
AT2G24150	Arabidopsis	OGp0006394	2	1	1	4
AT2G24170	Arabidopsis	OGp0001387	3	3	2	8
AT2G24180	Arabidopsis	OGp0000459	12	0	1	13
AT2G24190	Arabidopsis	OGp0000203	3	6	10	19
AT2G24200	Arabidopsis	OGp0004167	3	1	1	5
AT2G24205	Arabidopsis	OGp0000034	48	0	0	48
AT2G24210	Arabidopsis	OGp0002789	6	0	0	6
AT2G24220	Arabidopsis	OGp0010408	1	1	1	3
AT2G24230	Arabidopsis	OGp0006521	2	1	1	4
AT2G24240	Arabidopsis	OGp0004168	2	1	2	5
AT2G24250	Arabidopsis	OGp0000791	10	0	0	10
AT2G24255	Arabidopsis	OGp0000791	10	0	0	10
AT2G24260	Arabidopsis	OGp0006484	2	1	1	4
AT2G24270	Arabidopsis	OGp0010687	1	1	1	3
AT2G24280	Arabidopsis	OGp0004157	2	2	1	5
AT2G24285	Arabidopsis	OGp0001894	7	0	0	7
AT2G24290	Arabidopsis	OGp0004150	2	2	1	5
AT2G24300	Arabidopsis	OGp0015622	2	0	0	2
AT2G24310	Arabidopsis	OGp0009473	3	0	0	3
AT2G24320	Arabidopsis	OGp0006587	2	1	1	4
AT2G24330	Arabidopsis	OGp0000835	2	1	7	10
AT2G24340	Arabidopsis	OGp0006281	4	0	0	4
AT2G24350	Arabidopsis	OGp0006610	1	1	2	4
AT2G24360	Arabidopsis	OGp0006595	2	1	1	4
AT2G24370	Arabidopsis	OGp0001308	5	2	1	8
AT2G24390	Arabidopsis	OGp0004216	1	2	2	5
AT2G24395	Arabidopsis	OGp0010544	1	1	1	3
AT2G24400	Arabidopsis	OGp0004159	2	2	1	5
AT2G24410	Arabidopsis	OGp0006504	2	1	1	4
AT2G24420	Arabidopsis	OGp0001914	2	2	3	7
AT2G24430	Arabidopsis	OGp0000533	7	2	3	12
AT2G24440	Arabidopsis	OGp0001927	2	4	1	7
AT2G24450	Arabidopsis	OGp0015640	2	0	0	2
AT2G24460	Arabidopsis	OGp0001894	7	0	0	7
AT2G24470	Arabidopsis	OGp0015642	2	0	0	2
AT2G24480	Arabidopsis	OGp0001894	7	0	0	7
AT2G24490	Arabidopsis	OGp0001919	2	1	4	7
AT2G24500	Arabidopsis	OGp0006522	2	1	1	4
AT2G24510	Arabidopsis	OGp0000002	113	0	0	113
AT2G24513	Arabidopsis	OGp0022762	1	0	0	1
AT2G24520	Arabidopsis	OGp0000080	12	10	9	31
AT2G24530	Arabidopsis	OGp0004162	2	1	2	5
AT2G24540	Arabidopsis	OGp0002466	2	2	2	6
AT2G24550	Arabidopsis	OGp0001390	3	3	2	8
AT2G24560	Arabidopsis	OGp0000963	7	1	1	9
AT2G24570	Arabidopsis	OGp0010416	2	1	0	3
AT2G24580	Arabidopsis	OGp0001050	1	3	5	9
AT2G24590	Arabidopsis	OGp0015651	2	0	0	2
AT2G24592	Arabidopsis	OGp0022759	1	0	0	1
AT2G24600	Arabidopsis	OGp0000996	9	0	0	9
AT2G24610	Arabidopsis	OGp0022555	1	0	0	1
AT2G24615	Arabidopsis	OGp0010629	3	0	0	3
AT2G24617	Arabidopsis	OGp0022693	1	0	0	1
AT2G24620	Arabidopsis	OGp0000614	7	2	2	11
AT2G24625	Arabidopsis	OGp0010629	3	0	0	3
AT2G24630	Arabidopsis	OGp0004140	3	1	1	5
AT2G24640	Arabidopsis	OGp0006482	2	1	1	4
AT2G24645	Arabidopsis	OGp0000180	20	0	0	20
AT2G24650	Arabidopsis	OGp0000180	20	0	0	20
AT2G24670	Arabidopsis	OGp0000222	18	0	0	18
AT2G24680	Arabidopsis	OGp0000180	20	0	0	20
AT2G24681	Arabidopsis	OGp0000180	20	0	0	20
AT2G24683	Arabidopsis	OGp0022749	1	0	0	1
AT2G24690	Arabidopsis	OGp0000180	20	0	0	20
AT2G24692	Arabidopsis	OGp0004244	2	2	1	5
AT2G24693	Arabidopsis	OGp0000648	11	0	0	11
AT2G24696	Arabidopsis	OGp0000180	20	0	0	20
AT2G24700	Arabidopsis	OGp0000180	20	0	0	20
AT2G24710	Arabidopsis	OGp0001871	7	0	0	7
AT2G24720	Arabidopsis	OGp0001871	7	0	0	7
AT2G24740	Arabidopsis	OGp0000380	5	4	5	14
AT2G24762	Arabidopsis	OGp0006599	4	0	0	4
AT2G24765	Arabidopsis	OGp0010561	1	1	1	3
AT2G24780	Arabidopsis	OGp0022650	1	0	0	1
AT2G24790	Arabidopsis	OGp0001938	3	2	2	7
AT2G24800	Arabidopsis	OGp0004230	2	1	2	5
AT2G24810	Arabidopsis	OGp0001650	5	1	1	7
AT2G24820	Arabidopsis	OGp0010477	1	1	1	3
AT2G24830	Arabidopsis	OGp0010480	1	1	1	3
AT2G24834	Arabidopsis	OGp0022763	1	0	0	1
AT2G24840	Arabidopsis	OGp0000537	1	7	4	12
AT2G24850	Arabidopsis	OGp0006557	4	0	0	4
AT2G24860	Arabidopsis	OGp0010473	1	1	1	3
AT2G24870	Arabidopsis	OGp0000134	24	0	0	24
AT2G24880	Arabidopsis	OGp0000134	24	0	0	24
AT2G24940	Arabidopsis	OGp0010522	1	1	1	3
AT2G24945	Arabidopsis	OGp0010521	3	0	0	3
AT2G24950	Arabidopsis	OGp0001010	9	0	0	9
AT2G24960	Arabidopsis	OGp0015673	2	0	0	2
AT2G24970	Arabidopsis	OGp0010022	1	1	1	3
AT2G24980	Arabidopsis	OGp0002687	6	0	0	6
AT2G24990	Arabidopsis	OGp0002688	2	2	2	6
AT2G25000	Arabidopsis	OGp0001731	4	1	2	7
AT2G25010	Arabidopsis	OGp0006051	3	0	1	4
AT2G25050	Arabidopsis	OGp0001061	4	2	3	9
AT2G25052	Arabidopsis	OGp0022754	1	0	0	1
AT2G25060	Arabidopsis	OGp0001364	6	1	1	8
AT2G25070	Arabidopsis	OGp0001365	2	3	3	8
AT2G25080	Arabidopsis	OGp0006319	2	1	1	4
AT2G25090	Arabidopsis	OGp0022288	1	0	0	1
AT2G25100	Arabidopsis	OGp0015531	1	1	0	2
AT2G25110	Arabidopsis	OGp0010061	1	1	1	3
AT2G25120	Arabidopsis	OGp0010060	3	0	0	3
AT2G25130	Arabidopsis	OGp0006227	2	1	1	4
AT2G25140	Arabidopsis	OGp0009943	1	1	1	3
AT2G25150	Arabidopsis	OGp0006212	4	0	0	4
AT2G25160	Arabidopsis	OGp0003974	5	0	0	5
AT2G25169	Arabidopsis	OGp0022866	1	0	0	1
AT2G25170	Arabidopsis	OGp0009924	2	1	0	3
AT2G25180	Arabidopsis	OGp0006262	2	1	1	4
AT2G25185	Arabidopsis	OGp0003947	5	0	0	5
AT2G25190	Arabidopsis	OGp0003835	5	0	0	5
AT2G25200	Arabidopsis	OGp0015496	2	0	0	2
AT2G25210	Arabidopsis	OGp0001897	3	3	1	7
AT2G25220	Arabidopsis	OGp0001944	2	3	2	7
AT2G25230	Arabidopsis	OGp0015595	2	0	0	2
AT2G25240	Arabidopsis	OGp0005878	4	0	0	4
AT2G25250	Arabidopsis	OGp0015593	2	0	0	2
AT2G25260	Arabidopsis	OGp0022420	1	0	0	1
AT2G25270	Arabidopsis	OGp0004105	2	2	1	5
AT2G25280	Arabidopsis	OGp0010203	1	1	1	3
AT2G25290	Arabidopsis	OGp0006410	2	1	1	4
AT2G25295	Arabidopsis	OGp0022697	1	0	0	1
AT2G25300	Arabidopsis	OGp0006458	2	1	1	4
AT2G25305	Arabidopsis	OGp0001841	7	0	0	7
AT2G25310	Arabidopsis	OGp0001909	2	1	4	7
AT2G25312	Arabidopsis	OGp0000541	12	0	0	12
AT2G25320	Arabidopsis	OGp0006447	2	1	1	4
AT2G25330	Arabidopsis	OGp0006447	2	1	1	4
AT2G25340	Arabidopsis	OGp0006434	3	1	0	4
AT2G25344	Arabidopsis	OGp0000455	13	0	0	13
AT2G25350	Arabidopsis	OGp0002749	3	2	1	6
AT2G25355	Arabidopsis	OGp0006440	2	1	1	4
AT2G25360	Arabidopsis	OGp0000121	25	0	0	25
AT2G25370	Arabidopsis	OGp0000121	25	0	0	25
AT2G25409	Arabidopsis	OGp0022846	1	0	0	1
AT2G25410	Arabidopsis	OGp0001280	8	0	0	8
AT2G25420	Arabidopsis	OGp0022377	1	0	0	1
AT2G25430	Arabidopsis	OGp0006373	2	1	1	4
AT2G25440	Arabidopsis	OGp0000056	37	0	0	37
AT2G25450	Arabidopsis	OGp0000244	16	0	1	17
AT2G25460	Arabidopsis	OGp0022358	1	0	0	1
AT2G25470	Arabidopsis	OGp0000812	10	0	0	10
AT2G25480	Arabidopsis	OGp0004080	2	1	2	5
AT2G25482	Arabidopsis	OGp0000248	17	0	0	17
AT2G25490	Arabidopsis	OGp0000657	2	2	7	11
AT2G25500	Arabidopsis	OGp0006369	2	1	1	4
AT2G25510	Arabidopsis	OGp0022356	1	0	0	1
AT2G25520	Arabidopsis	OGp0001374	4	2	2	8
AT2G25530	Arabidopsis	OGp0006390	1	2	1	4
AT2G25540	Arabidopsis	OGp0001376	2	2	4	8
AT2G25560	Arabidopsis	OGp0010199	1	1	1	3
AT2G25565	Arabidopsis	OGp0001894	7	0	0	7
AT2G25570	Arabidopsis	OGp0010179	1	1	1	3
AT2G25580	Arabidopsis	OGp0002398	4	1	1	6
AT2G25590	Arabidopsis	OGp0015573	2	0	0	2
AT2G25600	Arabidopsis	OGp0015548	2	0	0	2
AT2G25605	Arabidopsis	OGp0010095	1	1	1	3
AT2G25610	Arabidopsis	OGp0022320	1	0	0	1
AT2G25620	Arabidopsis	OGp0010091	1	1	1	3
AT2G25625	Arabidopsis	OGp0010623	1	1	1	3
AT2G25630	Arabidopsis	OGp0000826	5	2	3	10
AT2G25640	Arabidopsis	OGp0001880	4	1	2	7
AT2G25650	Arabidopsis	OGp0002708	6	0	0	6
AT2G25660	Arabidopsis	OGp0010098	1	1	1	3
AT2G25670	Arabidopsis	OGp0015560	2	0	0	2
AT2G25680	Arabidopsis	OGp0010202	1	1	1	3
AT2G25685	Arabidopsis	OGp0001404	8	0	0	8
AT2G25690	Arabidopsis	OGp0015577	2	0	0	2
AT2G25697	Arabidopsis	OGp0022781	1	0	0	1
AT2G25700	Arabidopsis	OGp0015386	2	0	0	2
AT2G25710	Arabidopsis	OGp0003945	2	2	1	5
AT2G25720	Arabidopsis	OGp0010274	1	1	1	3
AT2G25730	Arabidopsis	OGp0010673	1	1	1	3
AT2G25735	Arabidopsis	OGp0006445	1	1	2	4
AT2G25737	Arabidopsis	OGp0004122	1	3	1	5
AT2G25740	Arabidopsis	OGp0010265	1	1	1	3
AT2G25760	Arabidopsis	OGp0001058	2	4	3	9
AT2G25770	Arabidopsis	OGp0022466	1	0	0	1
AT2G25780	Arabidopsis	OGp0010302	1	1	1	3
AT2G25790	Arabidopsis	OGp0022467	1	0	0	1
AT2G25800	Arabidopsis	OGp0004134	1	2	2	5
AT2G25810	Arabidopsis	OGp0002760	1	3	2	6
AT2G25820	Arabidopsis	OGp0000967	7	1	1	9
AT2G25830	Arabidopsis	OGp0015613	1	1	0	2
AT2G25840	Arabidopsis	OGp0010608	1	1	1	3
AT2G25850	Arabidopsis	OGp0006480	2	1	1	4
AT2G25870	Arabidopsis	OGp0010334	1	1	1	3
AT2G25880	Arabidopsis	OGp0006499	2	1	1	4
AT2G25890	Arabidopsis	OGp0004155	3	1	1	5
AT2G25900	Arabidopsis	OGp0002780	3	2	1	6
AT2G25910	Arabidopsis	OGp0015725	1	1	0	2
AT2G25920	Arabidopsis	OGp0006500	1	2	1	4
AT2G25930	Arabidopsis	OGp0006495	2	1	1	4
AT2G25940	Arabidopsis	OGp0004211	2	1	2	5
AT2G25950	Arabidopsis	OGp0010542	1	1	1	3
AT2G25964	Arabidopsis	OGp0022848	1	0	0	1
AT2G25970	Arabidopsis	OGp0001935	1	1	5	7
AT2G25980	Arabidopsis	OGp0000059	36	0	0	36
AT2G25990	Arabidopsis	OGp0022599	1	0	0	1
AT2G26000	Arabidopsis	OGp0015722	1	1	0	2
AT2G26010	Arabidopsis	OGp0001764	7	0	0	7
AT2G26020	Arabidopsis	OGp0001764	7	0	0	7
AT2G26030	Arabidopsis	OGp0000033	48	0	0	48
AT2G26040	Arabidopsis	OGp0006570	1	1	2	4
AT2G26050	Arabidopsis	OGp0005641	4	0	0	4
AT2G26060	Arabidopsis	OGp0006285	2	1	1	4
AT2G26070	Arabidopsis	OGp0015517	1	1	0	2
AT2G26080	Arabidopsis	OGp0006290	2	1	1	4
AT2G26100	Arabidopsis	OGp0022271	1	0	0	1
AT2G26110	Arabidopsis	OGp0006271	1	1	2	4
AT2G26120	Arabidopsis	OGp0022310	1	0	0	1
AT2G26130	Arabidopsis	OGp0000121	25	0	0	25
AT2G26135	Arabidopsis	OGp0000121	25	0	0	25
AT2G26140	Arabidopsis	OGp0002696	1	3	2	6
AT2G26150	Arabidopsis	OGp0022287	1	0	0	1
AT2G26160	Arabidopsis	OGp0000756	10	0	0	10
AT2G26170	Arabidopsis	OGp0010046	1	1	1	3
AT2G26180	Arabidopsis	OGp0006306	1	1	2	4
AT2G26190	Arabidopsis	OGp0006296	2	1	1	4
AT2G26200	Arabidopsis	OGp0009933	1	1	1	3
AT2G26210	Arabidopsis	OGp0009937	1	1	1	3
AT2G26230	Arabidopsis	OGp0009945	1	1	1	3
AT2G26240	Arabidopsis	OGp0006209	1	1	2	4
AT2G26250	Arabidopsis	OGp0009923	1	1	1	3
AT2G26260	Arabidopsis	OGp0006137	2	1	1	4
AT2G26267	Arabidopsis	OGp0015731	2	0	0	2
AT2G26270	Arabidopsis	OGp0009987	1	1	1	3
AT2G26280	Arabidopsis	OGp0009984	1	1	1	3
AT2G26290	Arabidopsis	OGp0022232	1	0	0	1
AT2G26300	Arabidopsis	OGp0009994	1	1	1	3
AT2G26310	Arabidopsis	OGp0003990	1	2	2	5
AT2G26320	Arabidopsis	OGp0022219	1	0	0	1
AT2G26330	Arabidopsis	OGp0006244	1	1	2	4
AT2G26340	Arabidopsis	OGp0015744	1	1	0	2
AT2G26350	Arabidopsis	OGp0009973	1	1	1	3
AT2G26360	Arabidopsis	OGp0022411	1	0	0	1
AT2G26370	Arabidopsis	OGp0001729	7	0	0	7
AT2G26380	Arabidopsis	OGp0002483	6	0	0	6
AT2G26390	Arabidopsis	OGp0005878	4	0	0	4
AT2G26400	Arabidopsis	OGp0022394	1	0	0	1
AT2G26410	Arabidopsis	OGp0022385	1	0	0	1
AT2G26420	Arabidopsis	OGp0022391	1	0	0	1
AT2G26430	Arabidopsis	OGp0006406	1	2	1	4
AT2G26440	Arabidopsis	OGp0010224	1	1	1	3
AT2G26450	Arabidopsis	OGp0015582	2	0	0	2
AT2G26460	Arabidopsis	OGp0010289	1	1	1	3
AT2G26470	Arabidopsis	OGp0010296	1	1	1	3
AT2G26480	Arabidopsis	OGp0000460	13	0	0	13
AT2G26490	Arabidopsis	OGp0001661	5	1	1	7
AT2G26500	Arabidopsis	OGp0010295	1	1	1	3
AT2G26510	Arabidopsis	OGp0006461	1	1	2	4
AT2G26511	Arabidopsis	OGp0022725	1	0	0	1
AT2G26520	Arabidopsis	OGp0006439	2	1	1	4
AT2G26530	Arabidopsis	OGp0006237	2	1	1	4
AT2G26540	Arabidopsis	OGp0010261	1	1	1	3
AT2G26550	Arabidopsis	OGp0022446	1	0	0	1
AT2G26560	Arabidopsis	OGp0010273	1	1	1	3
AT2G26570	Arabidopsis	OGp0005837	4	0	0	4
AT2G26580	Arabidopsis	OGp0010120	1	1	1	3
AT2G26590	Arabidopsis	OGp0010124	1	1	1	3
AT2G26600	Arabidopsis	OGp0010137	1	1	1	3
AT2G26610	Arabidopsis	OGp0006356	2	1	1	4
AT2G26620	Arabidopsis	OGp0000513	12	0	0	12
AT2G26640	Arabidopsis	OGp0010134	1	1	1	3
AT2G26650	Arabidopsis	OGp0006353	1	1	2	4
AT2G26660	Arabidopsis	OGp0006324	2	1	1	4
AT2G26670	Arabidopsis	OGp0003758	3	1	1	5
AT2G26680	Arabidopsis	OGp0010093	1	1	1	3
AT2G26690	Arabidopsis	OGp0010092	1	1	1	3
AT2G26695	Arabidopsis	OGp0022334	1	0	0	1
AT2G26700	Arabidopsis	OGp0015556	1	0	1	2
AT2G26710	Arabidopsis	OGp0006339	1	2	1	4
AT2G26720	Arabidopsis	OGp0015552	2	0	0	2
AT2G26730	Arabidopsis	OGp0010106	1	1	1	3
AT2G26740	Arabidopsis	OGp0015555	2	0	0	2
AT2G26750	Arabidopsis	OGp0015555	2	0	0	2
AT2G26760	Arabidopsis	OGp0000155	1	2	19	22
AT2G26770	Arabidopsis	OGp0003992	3	1	1	5
AT2G26780	Arabidopsis	OGp0009956	1	1	1	3
AT2G26790	Arabidopsis	OGp0015256	2	0	0	2
AT2G26800	Arabidopsis	OGp0004237	1	2	2	5
AT2G26810	Arabidopsis	OGp0006252	1	1	2	4
AT2G26820	Arabidopsis	OGp0000325	15	0	0	15
AT2G26830	Arabidopsis	OGp0009989	1	1	1	3
AT2G26840	Arabidopsis	OGp0006641	3	1	0	4
AT2G26850	Arabidopsis	OGp0006206	2	1	1	4
AT2G26860	Arabidopsis	OGp0000017	69	0	0	69
AT2G26865	Arabidopsis	OGp0008730	3	0	0	3
AT2G26870	Arabidopsis	OGp0009939	1	1	1	3
AT2G26880	Arabidopsis	OGp0006222	4	0	0	4
AT2G26890	Arabidopsis	OGp0009941	1	1	1	3
AT2G26900	Arabidopsis	OGp0015492	1	1	0	2
AT2G26910	Arabidopsis	OGp0009927	1	1	1	3
AT2G26920	Arabidopsis	OGp0006303	2	1	1	4
AT2G26930	Arabidopsis	OGp0015535	1	1	0	2
AT2G26940	Arabidopsis	OGp0022279	1	0	0	1
AT2G26950	Arabidopsis	OGp0015528	2	0	0	2
AT2G26960	Arabidopsis	OGp0015528	2	0	0	2
AT2G26970	Arabidopsis	OGp0006321	1	2	1	4
AT2G26975	Arabidopsis	OGp0001879	5	1	1	7
AT2G26980	Arabidopsis	OGp0010601	1	1	1	3
AT2G26990	Arabidopsis	OGp0010066	1	1	1	3
AT2G27000	Arabidopsis	OGp0000119	25	0	0	25
AT2G27010	Arabidopsis	OGp0000119	25	0	0	25
AT2G27020	Arabidopsis	OGp0004043	1	1	3	5
AT2G27030	Arabidopsis	OGp0000384	6	5	3	14
AT2G27035	Arabidopsis	OGp0002679	4	1	1	6
AT2G27040	Arabidopsis	OGp0001031	3	3	3	9
AT2G27050	Arabidopsis	OGp0006288	2	1	1	4
AT2G27060	Arabidopsis	OGp0015521	1	0	1	2
AT2G27070	Arabidopsis	OGp0010029	3	0	0	3
AT2G27080	Arabidopsis	OGp0015524	2	0	0	2
AT2G27090	Arabidopsis	OGp0010033	1	1	1	3
AT2G27100	Arabidopsis	OGp0002689	1	2	3	6
AT2G27110	Arabidopsis	OGp0001866	3	3	1	7
AT2G27120	Arabidopsis	OGp0005790	2	1	1	4
AT2G27130	Arabidopsis	OGp0010461	1	1	1	3
AT2G27140	Arabidopsis	OGp0002797	2	1	3	6
AT2G27145	Arabidopsis	OGp0000455	13	0	0	13
AT2G27150	Arabidopsis	OGp0002486	4	1	1	6
AT2G27160	Arabidopsis	OGp0022716	1	0	0	1
AT2G27170	Arabidopsis	OGp0006546	1	1	2	4
AT2G27180	Arabidopsis	OGp0010491	3	0	0	3
AT2G27190	Arabidopsis	OGp0022602	1	0	0	1
AT2G27200	Arabidopsis	OGp0005769	2	1	1	4
AT2G27210	Arabidopsis	OGp0002505	2	2	2	6
AT2G27220	Arabidopsis	OGp0015297	2	0	0	2
AT2G27228	Arabidopsis	OGp0022840	1	0	0	1
AT2G27229	Arabidopsis	OGp0022847	1	0	0	1
AT2G27230	Arabidopsis	OGp0006611	1	1	2	4
AT2G27240	Arabidopsis	OGp0009188	3	0	0	3
AT2G27250	Arabidopsis	OGp0022838	1	0	0	1
AT2G27260	Arabidopsis	OGp0006607	2	1	1	4
AT2G27270	Arabidopsis	OGp0022670	1	0	0	1
AT2G27280	Arabidopsis	OGp0009815	3	0	0	3
AT2G27285	Arabidopsis	OGp0009815	3	0	0	3
AT2G27290	Arabidopsis	OGp0010570	1	1	1	3
AT2G27300	Arabidopsis	OGp0010560	3	0	0	3
AT2G27310	Arabidopsis	OGp0000836	3	4	3	10
AT2G27315	Arabidopsis	OGp0000034	48	0	0	48
AT2G27320	Arabidopsis	OGp0000330	15	0	0	15
AT2G27330	Arabidopsis	OGp0022501	1	0	0	1
AT2G27340	Arabidopsis	OGp0002823	2	1	3	6
AT2G27350	Arabidopsis	OGp0010611	1	1	1	3
AT2G27360	Arabidopsis	OGp0000631	11	0	0	11
AT2G27370	Arabidopsis	OGp0006472	4	0	0	4
AT2G27380	Arabidopsis	OGp0022484	1	0	0	1
AT2G27385	Arabidopsis	OGp0006483	2	2	0	4
AT2G27389	Arabidopsis	OGp0022881	1	0	0	1
AT2G27390	Arabidopsis	OGp0022517	1	0	0	1
AT2G27402	Arabidopsis	OGp0004139	3	1	1	5
AT2G27410	Arabidopsis	OGp0000222	18	0	0	18
AT2G27420	Arabidopsis	OGp0002409	6	0	0	6
AT2G27430	Arabidopsis	OGp0010442	1	1	1	3
AT2G27450	Arabidopsis	OGp0010595	1	1	1	3
AT2G27460	Arabidopsis	OGp0010383	1	1	1	3
AT2G27470	Arabidopsis	OGp0010403	1	1	1	3
AT2G27480	Arabidopsis	OGp0015635	1	1	0	2
AT2G27490	Arabidopsis	OGp0004165	1	3	1	5
AT2G27500	Arabidopsis	OGp0002785	1	2	3	6
AT2G27505	Arabidopsis	OGp0000033	48	0	0	48
AT2G27510	Arabidopsis	OGp0006541	1	2	1	4
AT2G27520	Arabidopsis	OGp0000002	113	0	0	113
AT2G27530	Arabidopsis	OGp0001744	3	2	2	7
AT2G27535	Arabidopsis	OGp0022471	1	0	0	1
AT2G27540	Arabidopsis	OGp0006234	4	0	0	4
AT2G27550	Arabidopsis	OGp0002768	1	3	2	6
AT2G27570	Arabidopsis	OGp0000448	13	0	0	13
AT2G27580	Arabidopsis	OGp0001915	3	2	2	7
AT2G27590	Arabidopsis	OGp0010364	1	1	1	3
AT2G27600	Arabidopsis	OGp0005804	2	1	1	4
AT2G27610	Arabidopsis	OGp0010361	1	1	1	3
AT2G27630	Arabidopsis	OGp0000224	18	0	0	18
AT2G27650	Arabidopsis	OGp0000224	18	0	0	18
AT2G27660	Arabidopsis	OGp0000825	10	0	0	10
AT2G27670	Arabidopsis	OGp0000375	14	0	0	14
AT2G27680	Arabidopsis	OGp0015626	1	1	0	2
AT2G27690	Arabidopsis	OGp0004153	1	2	2	5
AT2G27700	Arabidopsis	OGp0001671	5	1	1	7
AT2G27710	Arabidopsis	OGp0001047	3	4	2	9
AT2G27720	Arabidopsis	OGp0004247	1	3	1	5
AT2G27730	Arabidopsis	OGp0004220	1	3	1	5
AT2G27740	Arabidopsis	OGp0022645	1	0	0	1
AT2G27750	Arabidopsis	OGp0004221	2	2	1	5
AT2G27760	Arabidopsis	OGp0010565	1	1	1	3
AT2G27770	Arabidopsis	OGp0015615	2	0	0	2
AT2G27775	Arabidopsis	OGp0006586	2	1	1	4
AT2G27780	Arabidopsis	OGp0002714	6	0	0	6
AT2G27790	Arabidopsis	OGp0004223	2	1	2	5
AT2G27800	Arabidopsis	OGp0006586	2	1	1	4
AT2G27810	Arabidopsis	OGp0010537	1	1	1	3
AT2G27820	Arabidopsis	OGp0005791	2	1	1	4
AT2G27830	Arabidopsis	OGp0004212	1	1	3	5
AT2G27840	Arabidopsis	OGp0022634	1	0	0	1
AT2G27860	Arabidopsis	OGp0005796	2	1	1	4
AT2G27880	Arabidopsis	OGp0010479	1	1	1	3
AT2G27900	Arabidopsis	OGp0010471	1	1	1	3
AT2G27920	Arabidopsis	OGp0001056	1	5	3	9
AT2G27930	Arabidopsis	OGp0010452	1	1	1	3
AT2G27940	Arabidopsis	OGp0000666	2	4	5	11
AT2G27950	Arabidopsis	OGp0006550	2	1	1	4
AT2G27960	Arabidopsis	OGp0006545	2	1	1	4
AT2G27970	Arabidopsis	OGp0006545	2	1	1	4
AT2G27980	Arabidopsis	OGp0000829	6	2	2	10
AT2G27990	Arabidopsis	OGp0022585	1	0	0	1
AT2G28000	Arabidopsis	OGp0010464	1	1	1	3
AT2G28010	Arabidopsis	OGp0001284	8	0	0	8
AT2G28020	Arabidopsis	OGp0002681	3	1	2	6
AT2G28030	Arabidopsis	OGp0001284	8	0	0	8
AT2G28040	Arabidopsis	OGp0001284	8	0	0	8
AT2G28050	Arabidopsis	OGp0015647	2	0	0	2
AT2G28060	Arabidopsis	OGp0010510	1	1	1	3
AT2G28070	Arabidopsis	OGp0010518	1	1	1	3
AT2G28080	Arabidopsis	OGp0022608	1	0	0	1
AT2G28085	Arabidopsis	OGp0015675	2	0	0	2
AT2G28090	Arabidopsis	OGp0004198	3	1	1	5
AT2G28100	Arabidopsis	OGp0006563	1	2	1	4
AT2G28105	Arabidopsis	OGp0015683	1	1	0	2
AT2G28110	Arabidopsis	OGp0001397	2	2	4	8
AT2G28120	Arabidopsis	OGp0001931	2	3	2	7
AT2G28130	Arabidopsis	OGp0010498	1	1	1	3
AT2G28140	Arabidopsis	OGp0004019	4	1	0	5
AT2G28150	Arabidopsis	OGp0010020	1	1	1	3
AT2G28160	Arabidopsis	OGp0010034	1	1	1	3
AT2G28170	Arabidopsis	OGp0000634	11	0	0	11
AT2G28180	Arabidopsis	OGp0000634	11	0	0	11
AT2G28190	Arabidopsis	OGp0010035	1	1	1	3
AT2G28200	Arabidopsis	OGp0000253	3	1	13	17
AT2G28210	Arabidopsis	OGp0001304	4	1	3	8
AT2G28220	Arabidopsis	OGp0001284	8	0	0	8
AT2G28230	Arabidopsis	OGp0002681	3	1	2	6
AT2G28240	Arabidopsis	OGp0022250	1	0	0	1
AT2G28250	Arabidopsis	OGp0010005	1	1	1	3
AT2G28260	Arabidopsis	OGp0006277	1	2	1	4
AT2G28270	Arabidopsis	OGp0000825	10	0	0	10
AT2G28290	Arabidopsis	OGp0010596	1	1	1	3
AT2G28305	Arabidopsis	OGp0000332	5	6	4	15
AT2G28310	Arabidopsis	OGp0006055	2	1	1	4
AT2G28315	Arabidopsis	OGp0006514	1	2	1	4
AT2G28320	Arabidopsis	OGp0010395	1	1	1	3
AT2G28330	Arabidopsis	OGp0015288	2	0	0	2
AT2G28340	Arabidopsis	OGp0009308	3	0	0	3
AT2G28350	Arabidopsis	OGp0022542	1	0	0	1
AT2G28355	Arabidopsis	OGp0000455	13	0	0	13
AT2G28360	Arabidopsis	OGp0005854	4	0	0	4
AT2G28370	Arabidopsis	OGp0010405	1	1	1	3
AT2G28380	Arabidopsis	OGp0010414	1	1	1	3
AT2G28390	Arabidopsis	OGp0010412	1	1	1	3
AT2G28400	Arabidopsis	OGp0001384	4	2	2	8
AT2G28401	Arabidopsis	OGp0022740	1	0	0	1
AT2G28405	Arabidopsis	OGp0000455	13	0	0	13
AT2G28410	Arabidopsis	OGp0015620	2	0	0	2
AT2G28420	Arabidopsis	OGp0010335	1	1	1	3
AT2G28426	Arabidopsis	OGp0022733	1	0	0	1
AT2G28430	Arabidopsis	OGp0010338	1	1	1	3
AT2G28440	Arabidopsis	OGp0006476	2	1	1	4
AT2G28450	Arabidopsis	OGp0010307	1	1	1	3
AT2G28460	Arabidopsis	OGp0000032	49	0	0	49
AT2G28470	Arabidopsis	OGp0003703	2	1	2	5
AT2G28480	Arabidopsis	OGp0010534	1	1	1	3
AT2G28490	Arabidopsis	OGp0010531	1	1	1	3
AT2G28500	Arabidopsis	OGp0002548	2	2	2	6
AT2G28507	Arabidopsis	OGp0022782	1	0	0	1
AT2G28510	Arabidopsis	OGp0022657	1	0	0	1
AT2G28520	Arabidopsis	OGp0006609	1	2	1	4
AT2G28540	Arabidopsis	OGp0004242	3	1	1	5
AT2G28550	Arabidopsis	OGp0015746	2	0	0	2
AT2G28560	Arabidopsis	OGp0006571	1	2	1	4
AT2G28570	Arabidopsis	OGp0022624	1	0	0	1
AT2G28580	Arabidopsis	OGp0003509	5	0	0	5
AT2G28590	Arabidopsis	OGp0000627	7	2	2	11
AT2G28600	Arabidopsis	OGp0010557	1	1	1	3
AT2G28605	Arabidopsis	OGp0010341	1	1	1	3
AT2G28610	Arabidopsis	OGp0004147	1	2	2	5
AT2G28620	Arabidopsis	OGp0022496	1	0	0	1
AT2G28625	Arabidopsis	OGp0022490	1	0	0	1
AT2G28630	Arabidopsis	OGp0005881	2	1	1	4
AT2G28640	Arabidopsis	OGp0001312	8	0	0	8
AT2G28650	Arabidopsis	OGp0001312	8	0	0	8
AT2G28660	Arabidopsis	OGp0022522	1	0	0	1
AT2G28670	Arabidopsis	OGp0002539	6	0	0	6
AT2G28671	Arabidopsis	OGp0022850	1	0	0	1
AT2G28680	Arabidopsis	OGp0002540	2	1	3	6
AT2G28690	Arabidopsis	OGp0010406	2	1	0	3
AT2G28700	Arabidopsis	OGp0000283	16	0	0	16
AT2G28710	Arabidopsis	OGp0000253	3	1	13	17
AT2G28720	Arabidopsis	OGp0000451	10	1	2	13
AT2G28725	Arabidopsis	OGp0001786	3	3	1	7
AT2G28740	Arabidopsis	OGp0000087	8	13	8	29
AT2G28755	Arabidopsis	OGp0000388	1	0	13	14
AT2G28760	Arabidopsis	OGp0004169	3	1	1	5
AT2G28780	Arabidopsis	OGp0006518	2	1	1	4
AT2G28790	Arabidopsis	OGp0010385	1	1	1	3
AT2G28800	Arabidopsis	OGp0010392	1	1	1	3
AT2G28810	Arabidopsis	OGp0015441	2	0	0	2
AT2G28830	Arabidopsis	OGp0004141	2	1	2	5
AT2G28840	Arabidopsis	OGp0002770	1	2	3	6
AT2G28850	Arabidopsis	OGp0002755	4	1	1	6
AT2G28860	Arabidopsis	OGp0002755	4	1	1	6
AT2G28870	Arabidopsis	OGp0005794	4	0	0	4
AT2G28880	Arabidopsis	OGp0010317	1	1	1	3
AT2G28890	Arabidopsis	OGp0005884	2	1	1	4
AT2G28900	Arabidopsis	OGp0006505	1	2	1	4
AT2G28910	Arabidopsis	OGp0010357	1	1	1	3
AT2G28920	Arabidopsis	OGp0022628	1	0	0	1
AT2G28930	Arabidopsis	OGp0015481	2	0	0	2
AT2G28940	Arabidopsis	OGp0022676	1	0	0	1
AT2G28950	Arabidopsis	OGp0001860	5	1	1	7
AT2G28960	Arabidopsis	OGp0000052	38	0	0	38
AT2G28970	Arabidopsis	OGp0000052	38	0	0	38
AT2G28990	Arabidopsis	OGp0000052	38	0	0	38
AT2G29000	Arabidopsis	OGp0000052	38	0	0	38
AT2G29020	Arabidopsis	OGp0006280	2	1	1	4
AT2G29040	Arabidopsis	OGp0022270	1	0	0	1
AT2G29045	Arabidopsis	OGp0001840	7	0	0	7
AT2G29050	Arabidopsis	OGp0004012	1	2	2	5
AT2G29060	Arabidopsis	OGp0015066	2	0	0	2
AT2G29065	Arabidopsis	OGp0015067	2	0	0	2
AT2G29070	Arabidopsis	OGp0022253	1	0	0	1
AT2G29080	Arabidopsis	OGp0005465	2	1	1	4
AT2G29090	Arabidopsis	OGp0022305	1	0	0	1
AT2G29100	Arabidopsis	OGp0001871	7	0	0	7
AT2G29110	Arabidopsis	OGp0001871	7	0	0	7
AT2G29120	Arabidopsis	OGp0001871	7	0	0	7
AT2G29125	Arabidopsis	OGp0022292	1	0	0	1
AT2G29130	Arabidopsis	OGp0000534	2	4	6	12
AT2G29140	Arabidopsis	OGp0006309	3	0	1	4
AT2G29150	Arabidopsis	OGp0000198	15	3	1	19
AT2G29170	Arabidopsis	OGp0000198	15	3	1	19
AT2G29180	Arabidopsis	OGp0022621	1	0	0	1
AT2G29190	Arabidopsis	OGp0006309	3	0	1	4
AT2G29200	Arabidopsis	OGp0006309	3	0	1	4
AT2G29210	Arabidopsis	OGp0010463	1	1	1	3
AT2G29220	Arabidopsis	OGp0008726	3	0	0	3
AT2G29250	Arabidopsis	OGp0008726	3	0	0	3
AT2G29260	Arabidopsis	OGp0022578	1	0	0	1
AT2G29263	Arabidopsis	OGp0022741	1	0	0	1
AT2G29290	Arabidopsis	OGp0000198	15	3	1	19
AT2G29300	Arabidopsis	OGp0000198	15	3	1	19
AT2G29310	Arabidopsis	OGp0000198	15	3	1	19
AT2G29320	Arabidopsis	OGp0000198	15	3	1	19
AT2G29330	Arabidopsis	OGp0000198	15	3	1	19
AT2G29340	Arabidopsis	OGp0000198	15	3	1	19
AT2G29350	Arabidopsis	OGp0000198	15	3	1	19
AT2G29360	Arabidopsis	OGp0000198	15	3	1	19
AT2G29370	Arabidopsis	OGp0000198	15	3	1	19
AT2G29380	Arabidopsis	OGp0001652	4	2	1	7
AT2G29390	Arabidopsis	OGp0005441	2	1	1	4
AT2G29400	Arabidopsis	OGp0000387	5	4	5	14
AT2G29410	Arabidopsis	OGp0022502	1	0	0	1
AT2G29420	Arabidopsis	OGp0000832	8	2	0	10
AT2G29430	Arabidopsis	OGp0022508	1	0	0	1
AT2G29440	Arabidopsis	OGp0000832	8	2	0	10
AT2G29450	Arabidopsis	OGp0000832	8	2	0	10
AT2G29452	Arabidopsis	OGp0022742	1	0	0	1
AT2G29460	Arabidopsis	OGp0000832	8	2	0	10
AT2G29470	Arabidopsis	OGp0000832	8	2	0	10
AT2G29480	Arabidopsis	OGp0000832	8	2	0	10
AT2G29490	Arabidopsis	OGp0000832	8	2	0	10
AT2G29500	Arabidopsis	OGp0003554	5	0	0	5
AT2G29510	Arabidopsis	OGp0006502	2	1	1	4
AT2G29525	Arabidopsis	OGp0022673	1	0	0	1
AT2G29530	Arabidopsis	OGp0010652	1	1	1	3
AT2G29540	Arabidopsis	OGp0006631	1	2	1	4
AT2G29550	Arabidopsis	OGp0000154	9	9	4	22
AT2G29560	Arabidopsis	OGp0010360	1	1	1	3
AT2G29570	Arabidopsis	OGp0005440	2	1	1	4
AT2G29580	Arabidopsis	OGp0010314	1	1	1	3
AT2G29590	Arabidopsis	OGp0006478	1	1	2	4
AT2G29600	Arabidopsis	OGp0000010	79	0	0	79
AT2G29605	Arabidopsis	OGp0002769	6	0	0	6
AT2G29620	Arabidopsis	OGp0008741	3	0	0	3
AT2G29628	Arabidopsis	OGp0022727	1	0	0	1
AT2G29630	Arabidopsis	OGp0010312	1	1	1	3
AT2G29640	Arabidopsis	OGp0005522	2	1	1	4
AT2G29650	Arabidopsis	OGp0002826	2	2	2	6
AT2G29654	Arabidopsis	OGp0022780	1	0	0	1
AT2G29660	Arabidopsis	OGp0010421	1	1	1	3
AT2G29670	Arabidopsis	OGp0001242	3	2	3	8
AT2G29679	Arabidopsis	OGp0022751	1	0	0	1
AT2G29680	Arabidopsis	OGp0005525	2	1	1	4
AT2G29690	Arabidopsis	OGp0010417	1	1	1	3
AT2G29700	Arabidopsis	OGp0022568	1	0	0	1
AT2G29710	Arabidopsis	OGp0000322	15	0	0	15
AT2G29720	Arabidopsis	OGp0010375	2	1	0	3
AT2G29730	Arabidopsis	OGp0000322	15	0	0	15
AT2G29740	Arabidopsis	OGp0000322	15	0	0	15
AT2G29750	Arabidopsis	OGp0000322	15	0	0	15
AT2G29760	Arabidopsis	OGp0002787	2	2	2	6
AT2G29770	Arabidopsis	OGp0000010	79	0	0	79
AT2G29780	Arabidopsis	OGp0000010	79	0	0	79
AT2G29790	Arabidopsis	OGp0022531	1	0	0	1
AT2G29800	Arabidopsis	OGp0000010	79	0	0	79
AT2G29810	Arabidopsis	OGp0000010	79	0	0	79
AT2G29820	Arabidopsis	OGp0000010	79	0	0	79
AT2G29830	Arabidopsis	OGp0000010	79	0	0	79
AT2G29840	Arabidopsis	OGp0001748	7	0	0	7
AT2G29850	Arabidopsis	OGp0002769	6	0	0	6
AT2G29860	Arabidopsis	OGp0000010	79	0	0	79
AT2G29870	Arabidopsis	OGp0001383	4	2	2	8
AT2G29880	Arabidopsis	OGp0002545	6	0	0	6
AT2G29890	Arabidopsis	OGp0022880	1	0	0	1
AT2G29900	Arabidopsis	OGp0010449	1	1	1	3
AT2G29910	Arabidopsis	OGp0000015	72	0	0	72
AT2G29920	Arabidopsis	OGp0022606	1	0	0	1
AT2G29930	Arabidopsis	OGp0000015	72	0	0	72
AT2G29940	Arabidopsis	OGp0010546	1	1	1	3
AT2G29950	Arabidopsis	OGp0022515	1	0	0	1
AT2G29960	Arabidopsis	OGp0015629	1	0	1	2
AT2G29970	Arabidopsis	OGp0002645	3	1	2	6
AT2G29980	Arabidopsis	OGp0004176	1	1	3	5
AT2G29990	Arabidopsis	OGp0001692	2	2	3	7
AT2G29995	Arabidopsis	OGp0006168	4	0	0	4
AT2G30000	Arabidopsis	OGp0002425	2	2	2	6
AT2G30010	Arabidopsis	OGp0022546	1	0	0	1
AT2G30020	Arabidopsis	OGp0000623	6	3	2	11
AT2G30032	Arabidopsis	OGp0022760	1	0	0	1
AT2G30040	Arabidopsis	OGp0005583	2	1	1	4
AT2G30050	Arabidopsis	OGp0006525	2	1	1	4
AT2G30060	Arabidopsis	OGp0003638	3	1	1	5
AT2G30070	Arabidopsis	OGp0022520	1	0	0	1
AT2G30080	Arabidopsis	OGp0010431	1	1	1	3
AT2G30090	Arabidopsis	OGp0022503	1	0	0	1
AT2G30100	Arabidopsis	OGp0010355	1	1	1	3
AT2G30105	Arabidopsis	OGp0010656	1	1	1	3
AT2G30110	Arabidopsis	OGp0001048	2	3	4	9
AT2G30120	Arabidopsis	OGp0022867	1	0	0	1
AT2G30130	Arabidopsis	OGp0001290	3	2	3	8
AT2G30140	Arabidopsis	OGp0001045	2	2	5	9
AT2G30150	Arabidopsis	OGp0001045	2	2	5	9
AT2G30160	Arabidopsis	OGp0003635	3	1	1	5
AT2G30170	Arabidopsis	OGp0010427	1	1	1	3
AT2G30200	Arabidopsis	OGp0010409	1	1	1	3
AT2G30210	Arabidopsis	OGp0015632	2	0	0	2
AT2G30220	Arabidopsis	OGp0000963	7	1	1	9
AT2G30230	Arabidopsis	OGp0005576	2	1	1	4
AT2G30240	Arabidopsis	OGp0015136	2	0	0	2
AT2G30250	Arabidopsis	OGp0002794	2	3	1	6
AT2G30260	Arabidopsis	OGp0005578	2	1	1	4
AT2G30270	Arabidopsis	OGp0010415	1	1	1	3
AT2G30280	Arabidopsis	OGp0010333	1	1	1	3
AT2G30290	Arabidopsis	OGp0002779	4	1	1	6
AT2G30300	Arabidopsis	OGp0002763	1	2	3	6
AT2G30310	Arabidopsis	OGp0000963	7	1	1	9
AT2G30320	Arabidopsis	OGp0015630	1	1	0	2
AT2G30330	Arabidopsis	OGp0002774	1	4	1	6
AT2G30340	Arabidopsis	OGp0022492	1	0	0	1
AT2G30350	Arabidopsis	OGp0004236	1	1	3	5
AT2G30360	Arabidopsis	OGp0010344	3	0	0	3
AT2G30370	Arabidopsis	OGp0022631	1	0	0	1
AT2G30380	Arabidopsis	OGp0001028	9	0	0	9
AT2G30390	Arabidopsis	OGp0010680	1	1	1	3
AT2G30395	Arabidopsis	OGp0006145	2	1	1	4
AT2G30400	Arabidopsis	OGp0002421	3	1	2	6
AT2G30410	Arabidopsis	OGp0006561	1	2	1	4
AT2G30420	Arabidopsis	OGp0001319	7	0	1	8
AT2G30424	Arabidopsis	OGp0001319	7	0	1	8
AT2G30430	Arabidopsis	OGp0022595	1	0	0	1
AT2G30432	Arabidopsis	OGp0001319	7	0	1	8
AT2G30440	Arabidopsis	OGp0006080	2	1	1	4
AT2G30460	Arabidopsis	OGp0002632	2	2	2	6
AT2G30470	Arabidopsis	OGp0022587	1	0	0	1
AT2G30480	Arabidopsis	OGp0022709	1	0	0	1
AT2G30490	Arabidopsis	OGp0004203	1	2	2	5
AT2G30500	Arabidopsis	OGp0022468	1	0	0	1
AT2G30505	Arabidopsis	OGp0006171	4	0	0	4
AT2G30520	Arabidopsis	OGp0010025	1	1	1	3
AT2G30530	Arabidopsis	OGp0003685	3	1	1	5
AT2G30540	Arabidopsis	OGp0006012	4	0	0	4
AT2G30550	Arabidopsis	OGp0006017	2	1	1	4
AT2G30560	Arabidopsis	OGp0022256	1	0	0	1
AT2G30570	Arabidopsis	OGp0004009	1	2	2	5
AT2G30575	Arabidopsis	OGp0009877	2	1	0	3
AT2G30580	Arabidopsis	OGp0002605	3	2	1	6
AT2G30590	Arabidopsis	OGp0022313	1	0	0	1
AT2G30600	Arabidopsis	OGp0010683	1	1	1	3
AT2G30615	Arabidopsis	OGp0001028	9	0	0	9
AT2G30620	Arabidopsis	OGp0015362	2	0	0	2
AT2G30630	Arabidopsis	OGp0003963	2	2	1	5
AT2G30650	Arabidopsis	OGp0002658	3	2	1	6
AT2G30660	Arabidopsis	OGp0002658	3	2	1	6
AT2G30670	Arabidopsis	OGp0000198	15	3	1	19
AT2G30680	Arabidopsis	OGp0000245	7	5	5	17
AT2G30690	Arabidopsis	OGp0022240	1	0	0	1
AT2G30695	Arabidopsis	OGp0009955	1	1	1	3
AT2G30700	Arabidopsis	OGp0009950	1	1	1	3
AT2G30710	Arabidopsis	OGp0009953	1	1	1	3
AT2G30720	Arabidopsis	OGp0022223	1	0	0	1
AT2G30730	Arabidopsis	OGp0003879	3	1	1	5
AT2G30740	Arabidopsis	OGp0003879	3	1	1	5
AT2G30750	Arabidopsis	OGp0000291	16	0	0	16
AT2G30760	Arabidopsis	OGp0022423	1	0	0	1
AT2G30766	Arabidopsis	OGp0022853	1	0	0	1
AT2G30770	Arabidopsis	OGp0000291	16	0	0	16
AT2G30780	Arabidopsis	OGp0006236	2	1	1	4
AT2G30790	Arabidopsis	OGp0006046	2	1	1	4
AT2G30800	Arabidopsis	OGp0006052	2	1	1	4
AT2G30810	Arabidopsis	OGp0004101	1	2	2	5
AT2G30820	Arabidopsis	OGp0006028	2	1	1	4
AT2G30830	Arabidopsis	OGp0000244	16	0	1	17
AT2G30840	Arabidopsis	OGp0000244	16	0	1	17
AT2G30860	Arabidopsis	OGp0015601	2	0	0	2
AT2G30870	Arabidopsis	OGp0015601	2	0	0	2
AT2G30880	Arabidopsis	OGp0004114	1	2	2	5
AT2G30890	Arabidopsis	OGp0001883	1	2	4	7
AT2G30900	Arabidopsis	OGp0022341	1	0	0	1
AT2G30910	Arabidopsis	OGp0006346	2	1	1	4
AT2G30920	Arabidopsis	OGp0010129	1	1	1	3
AT2G30925	Arabidopsis	OGp0022326	1	0	0	1
AT2G30930	Arabidopsis	OGp0015401	2	0	0	2
AT2G30933	Arabidopsis	OGp0010628	1	1	1	3
AT2G30940	Arabidopsis	OGp0022324	1	0	0	1
AT2G30942	Arabidopsis	OGp0009823	2	1	0	3
AT2G30950	Arabidopsis	OGp0006034	2	1	1	4
AT2G30960	Arabidopsis	OGp0015376	2	0	0	2
AT2G30970	Arabidopsis	OGp0006523	1	2	1	4
AT2G30980	Arabidopsis	OGp0002614	3	2	1	6
AT2G30985	Arabidopsis	OGp0022536	1	0	0	1
AT2G30990	Arabidopsis	OGp0002423	5	1	0	6
AT2G31005	Arabidopsis	OGp0022703	1	0	0	1
AT2G31010	Arabidopsis	OGp0001853	3	2	2	7
AT2G31018	Arabidopsis	OGp0022753	1	0	0	1
AT2G31020	Arabidopsis	OGp0002359	3	1	2	6
AT2G31030	Arabidopsis	OGp0006488	2	0	2	4
AT2G31035	Arabidopsis	OGp0006488	2	0	2	4
AT2G31040	Arabidopsis	OGp0010339	1	1	1	3
AT2G31050	Arabidopsis	OGp0015552	2	0	0	2
AT2G31060	Arabidopsis	OGp0010684	1	1	1	3
AT2G31070	Arabidopsis	OGp0003646	3	1	1	5
AT2G31081	Arabidopsis	OGp0008761	3	0	0	3
AT2G31082	Arabidopsis	OGp0010573	3	0	0	3
AT2G31083	Arabidopsis	OGp0010573	3	0	0	3
AT2G31085	Arabidopsis	OGp0010573	3	0	0	3
AT2G31090	Arabidopsis	OGp0015709	1	1	0	2
AT2G31100	Arabidopsis	OGp0015414	2	0	0	2
AT2G31110	Arabidopsis	OGp0015511	2	0	0	2
AT2G31130	Arabidopsis	OGp0022593	1	0	0	1
AT2G31140	Arabidopsis	OGp0003906	2	2	1	5
AT2G31141	Arabidopsis	OGp0022765	1	0	0	1
AT2G31150	Arabidopsis	OGp0006088	2	1	1	4
AT2G31160	Arabidopsis	OGp0001854	5	1	1	7
AT2G31170	Arabidopsis	OGp0010514	1	1	1	3
AT2G31180	Arabidopsis	OGp0000647	3	3	5	11
AT2G31190	Arabidopsis	OGp0010457	1	1	1	3
AT2G31200	Arabidopsis	OGp0010539	1	1	1	3
AT2G31210	Arabidopsis	OGp0003873	4	1	0	5
AT2G31215	Arabidopsis	OGp0003873	4	1	0	5
AT2G31218	Arabidopsis	OGp0022777	1	0	0	1
AT2G31220	Arabidopsis	OGp0003873	4	1	0	5
AT2G31230	Arabidopsis	OGp0015380	2	0	0	2
AT2G31240	Arabidopsis	OGp0010419	1	1	1	3
AT2G31250	Arabidopsis	OGp0001262	3	2	3	8
AT2G31260	Arabidopsis	OGp0006516	1	2	1	4
AT2G31270	Arabidopsis	OGp0001918	2	1	4	7
AT2G31271	Arabidopsis	OGp0022772	1	0	0	1
AT2G31280	Arabidopsis	OGp0015367	2	0	0	2
AT2G31290	Arabidopsis	OGp0010399	1	1	1	3
AT2G31300	Arabidopsis	OGp0006346	2	1	1	4
AT2G31305	Arabidopsis	OGp0022540	1	0	0	1
AT2G31310	Arabidopsis	OGp0022543	1	0	0	1
AT2G31320	Arabidopsis	OGp0010394	1	1	1	3
AT2G31335	Arabidopsis	OGp0006032	4	0	0	4
AT2G31340	Arabidopsis	OGp0010434	1	1	1	3
AT2G31345	Arabidopsis	OGp0006032	4	0	0	4
AT2G31350	Arabidopsis	OGp0003883	3	1	1	5
AT2G31360	Arabidopsis	OGp0001019	9	0	0	9
AT2G31370	Arabidopsis	OGp0006083	2	1	1	4
AT2G31380	Arabidopsis	OGp0003938	2	2	1	5
AT2G31390	Arabidopsis	OGp0001804	5	1	1	7
AT2G31400	Arabidopsis	OGp0010362	1	1	1	3
AT2G31410	Arabidopsis	OGp0010378	1	1	1	3
AT2G31420	Arabidopsis	OGp0000222	18	0	0	18
AT2G31425	Arabidopsis	OGp0006496	4	0	0	4
AT2G31430	Arabidopsis	OGp0006496	4	0	0	4
AT2G31432	Arabidopsis	OGp0006496	4	0	0	4
AT2G31440	Arabidopsis	OGp0010343	1	1	1	3
AT2G31450	Arabidopsis	OGp0003942	2	2	1	5
AT2G31460	Arabidopsis	OGp0000222	18	0	0	18
AT2G31470	Arabidopsis	OGp0000003	112	0	0	112
AT2G31480	Arabidopsis	OGp0015433	2	0	0	2
AT2G31490	Arabidopsis	OGp0010556	1	1	1	3
AT2G31500	Arabidopsis	OGp0022658	1	0	0	1
AT2G31510	Arabidopsis	OGp0009904	3	0	0	3
AT2G31530	Arabidopsis	OGp0010453	1	1	1	3
AT2G31540	Arabidopsis	OGp0000963	7	1	1	9
AT2G31550	Arabidopsis	OGp0000963	7	1	1	9
AT2G31560	Arabidopsis	OGp0002612	3	1	2	6
AT2G31570	Arabidopsis	OGp0001693	3	3	1	7
AT2G31580	Arabidopsis	OGp0002686	2	2	2	6
AT2G31590	Arabidopsis	OGp0000133	24	0	0	24
AT2G31600	Arabidopsis	OGp0001827	3	2	2	7
AT2G31610	Arabidopsis	OGp0022272	1	0	0	1
AT2G31620	Arabidopsis	OGp0000049	40	0	0	40
AT2G31650	Arabidopsis	OGp0006100	2	1	1	4
AT2G31660	Arabidopsis	OGp0004017	2	2	1	5
AT2G31670	Arabidopsis	OGp0001637	2	1	4	7
AT2G31680	Arabidopsis	OGp0002639	4	1	1	6
AT2G31690	Arabidopsis	OGp0002599	2	2	2	6
AT2G31700	Arabidopsis	OGp0022289	1	0	0	1
AT2G31710	Arabidopsis	OGp0002620	2	2	2	6
AT2G31720	Arabidopsis	OGp0000222	18	0	0	18
AT2G31725	Arabidopsis	OGp0002590	4	1	1	6
AT2G31730	Arabidopsis	OGp0003931	2	1	2	5
AT2G31740	Arabidopsis	OGp0009921	1	1	1	3
AT2G31750	Arabidopsis	OGp0006113	4	0	0	4
AT2G31760	Arabidopsis	OGp0009936	3	0	0	3
AT2G31770	Arabidopsis	OGp0009936	3	0	0	3
AT2G31780	Arabidopsis	OGp0009936	3	0	0	3
AT2G31790	Arabidopsis	OGp0006113	4	0	0	4
AT2G31800	Arabidopsis	OGp0001861	3	2	2	7
AT2G31810	Arabidopsis	OGp0003999	2	2	1	5
AT2G31820	Arabidopsis	OGp0015139	2	0	0	2
AT2G31830	Arabidopsis	OGp0001689	3	2	2	7
AT2G31840	Arabidopsis	OGp0009942	1	1	1	3
AT2G31850	Arabidopsis	OGp0022206	1	0	0	1
AT2G31862	Arabidopsis	OGp0000222	18	0	0	18
AT2G31865	Arabidopsis	OGp0022687	1	0	0	1
AT2G31870	Arabidopsis	OGp0001870	1	5	1	7
AT2G31880	Arabidopsis	OGp0010053	1	1	1	3
AT2G31890	Arabidopsis	OGp0006295	1	2	1	4
AT2G31900	Arabidopsis	OGp0000511	6	3	3	12
AT2G31910	Arabidopsis	OGp0015154	2	0	0	2
AT2G31920	Arabidopsis	OGp0003702	2	2	1	5
AT2G31930	Arabidopsis	OGp0022258	1	0	0	1
AT2G31940	Arabidopsis	OGp0006272	1	1	2	4
AT2G31945	Arabidopsis	OGp0003645	2	1	2	5
AT2G31953	Arabidopsis	OGp0015720	2	0	0	2
AT2G31955	Arabidopsis	OGp0010006	1	1	1	3
AT2G31957	Arabidopsis	OGp0015720	2	0	0	2
AT2G31960	Arabidopsis	OGp0000245	7	5	5	17
AT2G31970	Arabidopsis	OGp0010504	1	1	1	3
AT2G31980	Arabidopsis	OGp0010525	1	1	1	3
AT2G31981	Arabidopsis	OGp0022769	1	0	0	1
AT2G31985	Arabidopsis	OGp0005510	2	1	1	4
AT2G31990	Arabidopsis	OGp0022582	1	0	0	1
AT2G32000	Arabidopsis	OGp0010465	1	1	1	3
AT2G32010	Arabidopsis	OGp0015248	2	0	0	2
AT2G32020	Arabidopsis	OGp0004227	2	2	1	5
AT2G32030	Arabidopsis	OGp0004227	2	2	1	5
AT2G32040	Arabidopsis	OGp0006612	1	2	1	4
AT2G32050	Arabidopsis	OGp0015698	2	0	0	2
AT2G32060	Arabidopsis	OGp0003535	2	1	2	5
AT2G32070	Arabidopsis	OGp0002349	3	2	1	6
AT2G32080	Arabidopsis	OGp0015695	1	1	0	2
AT2G32090	Arabidopsis	OGp0010533	1	1	1	3
AT2G32100	Arabidopsis	OGp0001743	3	2	2	7
AT2G32120	Arabidopsis	OGp0010551	1	1	1	3
AT2G32130	Arabidopsis	OGp0005559	4	0	0	4
AT2G32140	Arabidopsis	OGp0000117	25	0	0	25
AT2G32150	Arabidopsis	OGp0010359	1	1	1	3
AT2G32160	Arabidopsis	OGp0006637	2	1	1	4
AT2G32170	Arabidopsis	OGp0006637	2	1	1	4
AT2G32180	Arabidopsis	OGp0004139	3	1	1	5
AT2G32190	Arabidopsis	OGp0001275	8	0	0	8
AT2G32200	Arabidopsis	OGp0001275	8	0	0	8
AT2G32210	Arabidopsis	OGp0001275	8	0	0	8
AT2G32220	Arabidopsis	OGp0022569	1	0	0	1
AT2G32230	Arabidopsis	OGp0010390	1	1	1	3
AT2G32235	Arabidopsis	OGp0022530	1	0	0	1
AT2G32240	Arabidopsis	OGp0005788	2	1	1	4
AT2G32250	Arabidopsis	OGp0003924	5	0	0	5
AT2G32260	Arabidopsis	OGp0022539	1	0	0	1
AT2G32270	Arabidopsis	OGp0000526	2	4	6	12
AT2G32275	Arabidopsis	OGp0022532	1	0	0	1
AT2G32280	Arabidopsis	OGp0001258	4	2	2	8
AT2G32290	Arabidopsis	OGp0022528	1	0	0	1
AT2G32295	Arabidopsis	OGp0022561	1	0	0	1
AT2G32300	Arabidopsis	OGp0000664	1	3	7	11
AT2G32310	Arabidopsis	OGp0005802	4	0	0	4
AT2G32320	Arabidopsis	OGp0002686	2	2	2	6
AT2G32340	Arabidopsis	OGp0005810	2	1	1	4
AT2G32350	Arabidopsis	OGp0022499	1	0	0	1
AT2G32360	Arabidopsis	OGp0022647	1	0	0	1
AT2G32370	Arabidopsis	OGp0000993	4	2	3	9
AT2G32380	Arabidopsis	OGp0001742	3	1	3	7
AT2G32390	Arabidopsis	OGp0003749	2	1	2	5
AT2G32400	Arabidopsis	OGp0022598	1	0	0	1
AT2G32410	Arabidopsis	OGp0006132	2	1	1	4
AT2G32415	Arabidopsis	OGp0010492	1	1	1	3
AT2G32430	Arabidopsis	OGp0003952	2	2	1	5
AT2G32440	Arabidopsis	OGp0001749	2	4	1	7
AT2G32450	Arabidopsis	OGp0005783	2	1	1	4
AT2G32460	Arabidopsis	OGp0022646	1	0	0	1
AT2G32470	Arabidopsis	OGp0000003	112	0	0	112
AT2G32480	Arabidopsis	OGp0005782	2	1	1	4
AT2G32487	Arabidopsis	OGp0022705	1	0	0	1
AT2G32500	Arabidopsis	OGp0010365	1	1	1	3
AT2G32510	Arabidopsis	OGp0002529	4	1	1	6
AT2G32520	Arabidopsis	OGp0006477	1	1	2	4
AT2G32530	Arabidopsis	OGp0001385	6	1	1	8
AT2G32540	Arabidopsis	OGp0001385	6	1	1	8
AT2G32550	Arabidopsis	OGp0022521	1	0	0	1
AT2G32560	Arabidopsis	OGp0006206	2	1	1	4
AT2G32580	Arabidopsis	OGp0015276	2	0	0	2
AT2G32590	Arabidopsis	OGp0010380	1	1	1	3
AT2G32600	Arabidopsis	OGp0010436	1	1	1	3
AT2G32610	Arabidopsis	OGp0001385	6	1	1	8
AT2G32620	Arabidopsis	OGp0001385	6	1	1	8
AT2G32630	Arabidopsis	OGp0015647	2	0	0	2
AT2G32640	Arabidopsis	OGp0010423	1	1	1	3
AT2G32645	Arabidopsis	OGp0000222	18	0	0	18
AT2G32650	Arabidopsis	OGp0004139	3	1	1	5
AT2G32660	Arabidopsis	OGp0000056	37	0	0	37
AT2G32670	Arabidopsis	OGp0022576	1	0	0	1
AT2G32680	Arabidopsis	OGp0000056	37	0	0	37
AT2G32690	Arabidopsis	OGp0015210	2	0	0	2
AT2G32700	Arabidopsis	OGp0010686	1	1	1	3
AT2G32710	Arabidopsis	OGp0000837	2	3	5	10
AT2G32720	Arabidopsis	OGp0006556	1	2	1	4
AT2G32730	Arabidopsis	OGp0002471	2	2	2	6
AT2G32740	Arabidopsis	OGp0015641	2	0	0	2
AT2G32750	Arabidopsis	OGp0015641	2	0	0	2
AT2G32760	Arabidopsis	OGp0010398	1	1	1	3
AT2G32765	Arabidopsis	OGp0022486	1	0	0	1
AT2G32770	Arabidopsis	OGp0022487	1	0	0	1
AT2G32780	Arabidopsis	OGp0003691	2	2	1	5
AT2G32785	Arabidopsis	OGp0015726	2	0	0	2
AT2G32788	Arabidopsis	OGp0015726	2	0	0	2
AT2G32790	Arabidopsis	OGp0022469	1	0	0	1
AT2G32800	Arabidopsis	OGp0010319	1	1	1	3
AT2G32810	Arabidopsis	OGp0010316	1	1	1	3
AT2G32820	Arabidopsis	OGp0002714	6	0	0	6
AT2G32830	Arabidopsis	OGp0000226	6	5	7	18
AT2G32835	Arabidopsis	OGp0006157	4	0	0	4
AT2G32840	Arabidopsis	OGp0002655	2	3	1	6
AT2G32850	Arabidopsis	OGp0010614	1	1	1	3
AT2G32860	Arabidopsis	OGp0022684	1	0	0	1
AT2G32870	Arabidopsis	OGp0000105	27	0	0	27
AT2G32880	Arabidopsis	OGp0000105	27	0	0	27
AT2G32885	Arabidopsis	OGp0000632	11	0	0	11
AT2G32890	Arabidopsis	OGp0022309	1	0	0	1
AT2G32900	Arabidopsis	OGp0010049	1	1	1	3
AT2G32905	Arabidopsis	OGp0000222	18	0	0	18
AT2G32910	Arabidopsis	OGp0000822	2	3	5	10
AT2G32920	Arabidopsis	OGp0005821	2	1	1	4
AT2G32930	Arabidopsis	OGp0015268	2	0	0	2
AT2G32940	Arabidopsis	OGp0010233	1	1	1	3
AT2G32950	Arabidopsis	OGp0010252	1	1	1	3
AT2G32960	Arabidopsis	OGp0015473	2	0	0	2
AT2G32970	Arabidopsis	OGp0010689	1	1	1	3
AT2G32980	Arabidopsis	OGp0006457	1	1	2	4
AT2G32990	Arabidopsis	OGp0006466	1	2	1	4
AT2G33000	Arabidopsis	OGp0015600	2	0	0	2
AT2G33006	Arabidopsis	OGp0022745	1	0	0	1
AT2G33010	Arabidopsis	OGp0015600	2	0	0	2
AT2G33020	Arabidopsis	OGp0000056	37	0	0	37
AT2G33030	Arabidopsis	OGp0000056	37	0	0	37
AT2G33040	Arabidopsis	OGp0010102	1	1	1	3
AT2G33050	Arabidopsis	OGp0000056	37	0	0	37
AT2G33060	Arabidopsis	OGp0000056	37	0	0	37
AT2G33070	Arabidopsis	OGp0000818	8	1	1	10
AT2G33080	Arabidopsis	OGp0000056	37	0	0	37
AT2G33090	Arabidopsis	OGp0002714	6	0	0	6
AT2G33100	Arabidopsis	OGp0010169	1	1	1	3
AT2G33110	Arabidopsis	OGp0022355	1	0	0	1
AT2G33120	Arabidopsis	OGp0022698	1	0	0	1
AT2G33130	Arabidopsis	OGp0005992	4	0	0	4
AT2G33150	Arabidopsis	OGp0002500	2	2	2	6
AT2G33160	Arabidopsis	OGp0000513	12	0	0	12
AT2G33170	Arabidopsis	OGp0022366	1	0	0	1
AT2G33175	Arabidopsis	OGp0022868	1	0	0	1
AT2G33180	Arabidopsis	OGp0010189	1	1	1	3
AT2G33190	Arabidopsis	OGp0000055	37	0	0	37
AT2G33200	Arabidopsis	OGp0000055	37	0	0	37
AT2G33205	Arabidopsis	OGp0001893	3	2	2	7
AT2G33210	Arabidopsis	OGp0004092	2	2	1	5
AT2G33220	Arabidopsis	OGp0010103	1	1	1	3
AT2G33230	Arabidopsis	OGp0015225	2	0	0	2
AT2G33233	Arabidopsis	OGp0000170	21	0	0	21
AT2G33240	Arabidopsis	OGp0015239	2	0	0	2
AT2G33250	Arabidopsis	OGp0006349	2	1	1	4
AT2G33255	Arabidopsis	OGp0010127	1	1	1	3
AT2G33260	Arabidopsis	OGp0010256	1	1	1	3
AT2G33270	Arabidopsis	OGp0022426	1	0	0	1
AT2G33280	Arabidopsis	OGp0005519	2	1	1	4
AT2G33290	Arabidopsis	OGp0006436	2	1	1	4
AT2G33300	Arabidopsis	OGp0002714	6	0	0	6
AT2G33310	Arabidopsis	OGp0002617	4	1	1	6
AT2G33320	Arabidopsis	OGp0005520	4	0	0	4
AT2G33330	Arabidopsis	OGp0002400	4	1	1	6
AT2G33340	Arabidopsis	OGp0003593	2	2	1	5
AT2G33350	Arabidopsis	OGp0015098	2	0	0	2
AT2G33360	Arabidopsis	OGp0005509	2	1	1	4
AT2G33370	Arabidopsis	OGp0001681	3	2	2	7
AT2G33380	Arabidopsis	OGp0004100	1	2	2	5
AT2G33385	Arabidopsis	OGp0015741	1	1	0	2
AT2G33390	Arabidopsis	OGp0010213	1	1	1	3
AT2G33400	Arabidopsis	OGp0022392	1	0	0	1
AT2G33410	Arabidopsis	OGp0006411	2	1	1	4
AT2G33420	Arabidopsis	OGp0002404	2	2	2	6
AT2G33430	Arabidopsis	OGp0022418	1	0	0	1
AT2G33435	Arabidopsis	OGp0006415	2	1	1	4
AT2G33440	Arabidopsis	OGp0006415	2	1	1	4
AT2G33450	Arabidopsis	OGp0010235	1	1	1	3
AT2G33460	Arabidopsis	OGp0015113	2	0	0	2
AT2G33470	Arabidopsis	OGp0009968	1	1	1	3
AT2G33480	Arabidopsis	OGp0006247	3	1	0	4
AT2G33490	Arabidopsis	OGp0003997	1	2	2	5
AT2G33500	Arabidopsis	OGp0015209	2	0	0	2
AT2G33509	Arabidopsis	OGp0022730	1	0	0	1
AT2G33510	Arabidopsis	OGp0005754	2	1	1	4
AT2G33520	Arabidopsis	OGp0022214	1	0	0	1
AT2G33530	Arabidopsis	OGp0002482	2	2	2	6
AT2G33540	Arabidopsis	OGp0010240	1	1	1	3
AT2G33550	Arabidopsis	OGp0004129	1	2	2	5
AT2G33560	Arabidopsis	OGp0010663	1	1	1	3
AT2G33570	Arabidopsis	OGp0006351	1	2	1	4
AT2G33580	Arabidopsis	OGp0004085	2	1	2	5
AT2G33585	Arabidopsis	OGp0010145	1	1	1	3
AT2G33590	Arabidopsis	OGp0002705	2	1	3	6
AT2G33600	Arabidopsis	OGp0002705	2	1	3	6
AT2G33610	Arabidopsis	OGp0010279	1	1	1	3
AT2G33620	Arabidopsis	OGp0000661	4	3	4	11
AT2G33630	Arabidopsis	OGp0009920	1	1	1	3
AT2G33640	Arabidopsis	OGp0010043	1	1	1	3
AT2G33655	Arabidopsis	OGp0000002	113	0	0	113
AT2G33670	Arabidopsis	OGp0003656	2	2	1	5
AT2G33680	Arabidopsis	OGp0006552	1	1	2	4
AT2G33690	Arabidopsis	OGp0002746	3	1	2	6
AT2G33700	Arabidopsis	OGp0006588	2	1	1	4
AT2G33705	Arabidopsis	OGp0000333	1	13	1	15
AT2G33710	Arabidopsis	OGp0022875	1	0	0	1
AT2G33720	Arabidopsis	OGp0003816	5	0	0	5
AT2G33730	Arabidopsis	OGp0006540	1	2	1	4
AT2G33735	Arabidopsis	OGp0010438	1	1	1	3
AT2G33740	Arabidopsis	OGp0010597	1	1	1	3
AT2G33750	Arabidopsis	OGp0000807	3	2	5	10
AT2G33760	Arabidopsis	OGp0010374	1	1	1	3
AT2G33770	Arabidopsis	OGp0010342	1	1	1	3
AT2G33775	Arabidopsis	OGp0005992	4	0	0	4
AT2G33780	Arabidopsis	OGp0002592	2	2	2	6
AT2G33790	Arabidopsis	OGp0001014	3	2	4	9
AT2G33793	Arabidopsis	OGp0006568	1	1	2	4
AT2G33796	Arabidopsis	OGp0000015	72	0	0	72
AT2G33800	Arabidopsis	OGp0010524	1	1	1	3
AT2G33810	Arabidopsis	OGp0006578	1	1	2	4
AT2G33820	Arabidopsis	OGp0010448	1	1	1	3
AT2G33830	Arabidopsis	OGp0003966	3	1	1	5
AT2G33835	Arabidopsis	OGp0004188	3	1	1	5
AT2G33840	Arabidopsis	OGp0005999	2	1	1	4
AT2G33845	Arabidopsis	OGp0022662	1	0	0	1
AT2G33847	Arabidopsis	OGp0015369	2	0	0	2
AT2G33850	Arabidopsis	OGp0015388	2	0	0	2
AT2G33855	Arabidopsis	OGp0010350	1	1	1	3
AT2G33860	Arabidopsis	OGp0006492	1	2	1	4
AT2G33870	Arabidopsis	OGp0000249	9	5	3	17
AT2G33880	Arabidopsis	OGp0004144	3	1	1	5
AT2G33980	Arabidopsis	OGp0003857	2	2	1	5
AT2G33990	Arabidopsis	OGp0004160	2	1	2	5
AT2G34000	Arabidopsis	OGp0022512	1	0	0	1
AT2G34010	Arabidopsis	OGp0015299	2	0	0	2
AT2G34020	Arabidopsis	OGp0005372	4	0	0	4
AT2G34030	Arabidopsis	OGp0005372	4	0	0	4
AT2G34040	Arabidopsis	OGp0001697	5	1	1	7
AT2G34050	Arabidopsis	OGp0010422	1	1	1	3
AT2G34060	Arabidopsis	OGp0006529	1	1	2	4
AT2G34070	Arabidopsis	OGp0005651	2	1	1	4
AT2G34080	Arabidopsis	OGp0002409	6	0	0	6
AT2G34090	Arabidopsis	OGp0010605	1	1	1	3
AT2G34100	Arabidopsis	OGp0022526	1	0	0	1
AT2G34110	Arabidopsis	OGp0005518	2	1	1	4
AT2G34120	Arabidopsis	OGp0022533	1	0	0	1
AT2G34123	Arabidopsis	OGp0000170	21	0	0	21
AT2G34140	Arabidopsis	OGp0006015	2	1	1	4
AT2G34150	Arabidopsis	OGp0006004	2	1	1	4
AT2G34160	Arabidopsis	OGp0001252	2	3	3	8
AT2G34170	Arabidopsis	OGp0002423	5	1	0	6
AT2G34180	Arabidopsis	OGp0015138	2	0	0	2
AT2G34185	Arabidopsis	OGp0022884	1	0	0	1
AT2G34186	Arabidopsis	OGp0022719	1	0	0	1
AT2G34190	Arabidopsis	OGp0002788	1	3	2	6
AT2G34200	Arabidopsis	OGp0004170	1	2	2	5
AT2G34210	Arabidopsis	OGp0001920	3	2	2	7
AT2G34220	Arabidopsis	OGp0000224	18	0	0	18
AT2G34224	Arabidopsis	OGp0022732	1	0	0	1
AT2G34230	Arabidopsis	OGp0000224	18	0	0	18
AT2G34238	Arabidopsis	OGp0022746	1	0	0	1
AT2G34240	Arabidopsis	OGp0000224	18	0	0	18
AT2G34250	Arabidopsis	OGp0002416	3	2	1	6
AT2G34260	Arabidopsis	OGp0010388	1	1	1	3
AT2G34270	Arabidopsis	OGp0022556	1	0	0	1
AT2G34280	Arabidopsis	OGp0000197	19	0	0	19
AT2G34290	Arabidopsis	OGp0000331	15	0	0	15
AT2G34300	Arabidopsis	OGp0000521	4	4	4	12
AT2G34310	Arabidopsis	OGp0008856	3	0	0	3
AT2G34315	Arabidopsis	OGp0000325	15	0	0	15
AT2G34320	Arabidopsis	OGp0000068	33	0	0	33
AT2G34330	Arabidopsis	OGp0015112	2	0	0	2
AT2G34340	Arabidopsis	OGp0002397	4	1	1	6
AT2G34350	Arabidopsis	OGp0002320	4	1	1	6
AT2G34355	Arabidopsis	OGp0002320	4	1	1	6
AT2G34357	Arabidopsis	OGp0006535	1	1	2	4
AT2G34360	Arabidopsis	OGp0001747	3	2	2	7
AT2G34370	Arabidopsis	OGp0002398	4	1	1	6
AT2G34380	Arabidopsis	OGp0003613	2	1	2	5
AT2G34390	Arabidopsis	OGp0001383	4	2	2	8
AT2G34400	Arabidopsis	OGp0010331	1	1	1	3
AT2G34410	Arabidopsis	OGp0006153	2	1	1	4
AT2G34420	Arabidopsis	OGp0000324	5	2	8	15
AT2G34430	Arabidopsis	OGp0000324	5	2	8	15
AT2G34440	Arabidopsis	OGp0010260	2	0	1	3
AT2G34450	Arabidopsis	OGp0010637	1	1	1	3
AT2G34460	Arabidopsis	OGp0010264	1	1	1	3
AT2G34470	Arabidopsis	OGp0010638	1	1	1	3
AT2G34480	Arabidopsis	OGp0001709	3	2	2	7
AT2G34490	Arabidopsis	OGp0002755	4	1	1	6
AT2G34500	Arabidopsis	OGp0002755	4	1	1	6
AT2G34510	Arabidopsis	OGp0006125	2	1	1	4
AT2G34520	Arabidopsis	OGp0022388	1	0	0	1
AT2G34530	Arabidopsis	OGp0015578	2	0	0	2
AT2G34540	Arabidopsis	OGp0015578	2	0	0	2
AT2G34555	Arabidopsis	OGp0015188	2	0	0	2
AT2G34560	Arabidopsis	OGp0004233	1	2	2	5
AT2G34570	Arabidopsis	OGp0006417	1	1	2	4
AT2G34580	Arabidopsis	OGp0010236	1	1	1	3
AT2G34585	Arabidopsis	OGp0015589	1	1	0	2
AT2G34590	Arabidopsis	OGp0002546	2	2	2	6
AT2G34600	Arabidopsis	OGp0005897	2	1	1	4
AT2G34610	Arabidopsis	OGp0015287	2	0	0	2
AT2G34620	Arabidopsis	OGp0022227	1	0	0	1
AT2G34630	Arabidopsis	OGp0010634	1	2	0	3
AT2G34640	Arabidopsis	OGp0009993	1	1	1	3
AT2G34650	Arabidopsis	OGp0009986	1	1	1	3
AT2G34655	Arabidopsis	OGp0022237	1	0	0	1
AT2G34660	Arabidopsis	OGp0005870	2	1	1	4
AT2G34670	Arabidopsis	OGp0010661	1	1	1	3
AT2G34680	Arabidopsis	OGp0009947	1	1	1	3
AT2G34690	Arabidopsis	OGp0009946	1	1	1	3
AT2G34700	Arabidopsis	OGp0001014	3	2	4	9
AT2G34710	Arabidopsis	OGp0001306	3	2	3	8
AT2G34720	Arabidopsis	OGp0003930	2	1	2	5
AT2G34730	Arabidopsis	OGp0002693	1	1	4	6
AT2G34740	Arabidopsis	OGp0022285	1	0	0	1
AT2G34750	Arabidopsis	OGp0003848	3	1	1	5
AT2G34770	Arabidopsis	OGp0010088	1	1	1	3
AT2G34780	Arabidopsis	OGp0022315	1	0	0	1
AT2G34790	Arabidopsis	OGp0003858	5	0	0	5
AT2G34800	Arabidopsis	OGp0022307	1	0	0	1
AT2G34810	Arabidopsis	OGp0000630	11	0	0	11
AT2G34820	Arabidopsis	OGp0002577	2	2	2	6
AT2G34825	Arabidopsis	OGp0000632	11	0	0	11
AT2G34830	Arabidopsis	OGp0001795	2	2	3	7
AT2G34840	Arabidopsis	OGp0005953	2	1	1	4
AT2G34850	Arabidopsis	OGp0022252	1	0	0	1
AT2G34860	Arabidopsis	OGp0004011	1	1	3	5
AT2G34870	Arabidopsis	OGp0009506	3	0	0	3
AT2G34880	Arabidopsis	OGp0002578	3	2	1	6
AT2G34890	Arabidopsis	OGp0022275	1	0	0	1
AT2G34900	Arabidopsis	OGp0006623	1	1	2	4
AT2G34910	Arabidopsis	OGp0002561	4	1	1	6
AT2G34920	Arabidopsis	OGp0005923	4	0	0	4
AT2G34925	Arabidopsis	OGp0022706	1	0	0	1
AT2G34930	Arabidopsis	OGp0000156	1	6	15	22
AT2G34940	Arabidopsis	OGp0005916	2	1	1	4
AT2G34960	Arabidopsis	OGp0001664	2	2	3	7
AT2G34970	Arabidopsis	OGp0002798	3	1	2	6
AT2G34980	Arabidopsis	OGp0010490	1	1	1	3
AT2G34990	Arabidopsis	OGp0001226	8	0	0	8
AT2G35000	Arabidopsis	OGp0001226	8	0	0	8
AT2G35010	Arabidopsis	OGp0005717	2	1	1	4
AT2G35020	Arabidopsis	OGp0003937	2	2	1	5
AT2G35030	Arabidopsis	OGp0010530	1	1	1	3
AT2G35035	Arabidopsis	OGp0010527	1	1	1	3
AT2G35040	Arabidopsis	OGp0006585	1	2	1	4
AT2G35050	Arabidopsis	OGp0022649	1	0	0	1
AT2G35060	Arabidopsis	OGp0002477	2	2	2	6
AT2G35070	Arabidopsis	OGp0015624	2	0	0	2
AT2G35075	Arabidopsis	OGp0022507	1	0	0	1
AT2G35080	Arabidopsis	OGp0001850	7	0	0	7
AT2G35090	Arabidopsis	OGp0015624	2	0	0	2
AT2G35100	Arabidopsis	OGp0006501	2	1	1	4
AT2G35110	Arabidopsis	OGp0010363	1	1	1	3
AT2G35120	Arabidopsis	OGp0010324	1	1	1	3
AT2G35130	Arabidopsis	OGp0010674	1	1	1	3
AT2G35140	Arabidopsis	OGp0006473	1	1	2	4
AT2G35150	Arabidopsis	OGp0010313	1	1	1	3
AT2G35155	Arabidopsis	OGp0002765	2	2	2	6
AT2G35160	Arabidopsis	OGp0001362	2	4	2	8
AT2G35170	Arabidopsis	OGp0015619	2	0	0	2
AT2G35190	Arabidopsis	OGp0010328	1	1	1	3
AT2G35200	Arabidopsis	OGp0015423	2	0	0	2
AT2G35208	Arabidopsis	OGp0022734	1	0	0	1
AT2G35210	Arabidopsis	OGp0022683	1	0	0	1
AT2G35215	Arabidopsis	OGp0015644	2	0	0	2
AT2G35230	Arabidopsis	OGp0001002	5	2	2	9
AT2G35240	Arabidopsis	OGp0003895	2	1	2	5
AT2G35250	Arabidopsis	OGp0000330	15	0	0	15
AT2G35260	Arabidopsis	OGp0010444	1	1	1	3
AT2G35270	Arabidopsis	OGp0001926	3	2	2	7
AT2G35280	Arabidopsis	OGp0002377	6	0	0	6
AT2G35290	Arabidopsis	OGp0006537	1	2	1	4
AT2G35300	Arabidopsis	OGp0022301	1	0	0	1
AT2G35310	Arabidopsis	OGp0001874	7	0	0	7
AT2G35320	Arabidopsis	OGp0010041	1	1	1	3
AT2G35330	Arabidopsis	OGp0006054	2	1	1	4
AT2G35340	Arabidopsis	OGp0001801	2	2	3	7
AT2G35345	Arabidopsis	OGp0022710	1	0	0	1
AT2G35350	Arabidopsis	OGp0022312	1	0	0	1
AT2G35360	Arabidopsis	OGp0010081	1	1	1	3
AT2G35370	Arabidopsis	OGp0005541	2	1	1	4
AT2G35380	Arabidopsis	OGp0022308	1	0	0	1
AT2G35390	Arabidopsis	OGp0001269	3	3	2	8
AT2G35410	Arabidopsis	OGp0010008	1	1	1	3
AT2G35420	Arabidopsis	OGp0015468	2	0	0	2
AT2G35430	Arabidopsis	OGp0003672	2	2	1	5
AT2G35450	Arabidopsis	OGp0010032	1	1	1	3
AT2G35460	Arabidopsis	OGp0003679	5	0	0	5
AT2G35470	Arabidopsis	OGp0015519	1	1	0	2
AT2G35480	Arabidopsis	OGp0005674	2	1	1	4
AT2G35490	Arabidopsis	OGp0010026	1	1	1	3
AT2G35500	Arabidopsis	OGp0010024	1	1	1	3
AT2G35510	Arabidopsis	OGp0001717	2	2	3	7
AT2G35520	Arabidopsis	OGp0005616	2	1	1	4
AT2G35530	Arabidopsis	OGp0005606	2	1	1	4
AT2G35540	Arabidopsis	OGp0010482	1	1	1	3
AT2G35550	Arabidopsis	OGp0022603	1	0	0	1
AT2G35580	Arabidopsis	OGp0001784	7	0	0	7
AT2G35585	Arabidopsis	OGp0001706	2	1	4	7
AT2G35600	Arabidopsis	OGp0001215	3	1	4	8
AT2G35605	Arabidopsis	OGp0002341	4	1	1	6
AT2G35610	Arabidopsis	OGp0006508	1	2	1	4
AT2G35612	Arabidopsis	OGp0001006	4	1	4	9
AT2G35615	Arabidopsis	OGp0001284	8	0	0	8
AT2G35620	Arabidopsis	OGp0005756	2	1	1	4
AT2G35630	Arabidopsis	OGp0010320	1	1	1	3
AT2G35635	Arabidopsis	OGp0003737	2	2	1	5
AT2G35640	Arabidopsis	OGp0005746	2	1	1	4
AT2G35650	Arabidopsis	OGp0002583	5	1	0	6
AT2G35658	Arabidopsis	OGp0002828	4	1	1	6
AT2G35660	Arabidopsis	OGp0010375	2	1	0	3
AT2G35670	Arabidopsis	OGp0010549	3	0	0	3
AT2G35680	Arabidopsis	OGp0010580	1	1	1	3
AT2G35690	Arabidopsis	OGp0006547	2	1	1	4
AT2G35700	Arabidopsis	OGp0000967	7	1	1	9
AT2G35710	Arabidopsis	OGp0002819	2	2	2	6
AT2G35720	Arabidopsis	OGp0010497	1	1	1	3
AT2G35730	Arabidopsis	OGp0022620	1	0	0	1
AT2G35733	Arabidopsis	OGp0022584	1	0	0	1
AT2G35736	Arabidopsis	OGp0006548	1	1	2	4
AT2G35740	Arabidopsis	OGp0001773	3	2	2	7
AT2G35750	Arabidopsis	OGp0022594	1	0	0	1
AT2G35760	Arabidopsis	OGp0001930	3	2	2	7
AT2G35765	Arabidopsis	OGp0015309	2	0	0	2
AT2G35770	Arabidopsis	OGp0022592	1	0	0	1
AT2G35780	Arabidopsis	OGp0004226	2	2	1	5
AT2G35790	Arabidopsis	OGp0010540	1	1	1	3
AT2G35795	Arabidopsis	OGp0004215	2	2	1	5
AT2G35800	Arabidopsis	OGp0010310	1	1	1	3
AT2G35810	Arabidopsis	OGp0004138	3	1	1	5
AT2G35820	Arabidopsis	OGp0004138	3	1	1	5
AT2G35830	Arabidopsis	OGp0004138	3	1	1	5
AT2G35840	Arabidopsis	OGp0003728	3	1	1	5
AT2G35850	Arabidopsis	OGp0015637	2	0	0	2
AT2G35860	Arabidopsis	OGp0015639	2	0	0	2
AT2G35880	Arabidopsis	OGp0022534	1	0	0	1
AT2G35890	Arabidopsis	OGp0022529	1	0	0	1
AT2G35900	Arabidopsis	OGp0015634	1	1	0	2
AT2G35910	Arabidopsis	OGp0022527	1	0	0	1
AT2G35920	Arabidopsis	OGp0010387	1	1	1	3
AT2G35930	Arabidopsis	OGp0001392	3	2	3	8
AT2G35940	Arabidopsis	OGp0022571	1	0	0	1
AT2G35950	Arabidopsis	OGp0022564	1	0	0	1
AT2G35960	Arabidopsis	OGp0000294	9	2	5	16
AT2G35970	Arabidopsis	OGp0000294	9	2	5	16
AT2G35980	Arabidopsis	OGp0003679	5	0	0	5
AT2G35990	Arabidopsis	OGp0000332	5	6	4	15
AT2G36000	Arabidopsis	OGp0010309	1	1	1	3
AT2G36010	Arabidopsis	OGp0022686	1	0	0	1
AT2G36020	Arabidopsis	OGp0022513	1	0	0	1
AT2G36026	Arabidopsis	OGp0001043	5	2	2	9
AT2G36030	Arabidopsis	OGp0022498	1	0	0	1
AT2G36050	Arabidopsis	OGp0015621	2	0	0	2
AT2G36053	Arabidopsis	OGp0022775	1	0	0	1
AT2G36060	Arabidopsis	OGp0004232	1	2	2	5
AT2G36070	Arabidopsis	OGp0002775	2	2	2	6
AT2G36080	Arabidopsis	OGp0010612	3	0	0	3
AT2G36090	Arabidopsis	OGp0000836	3	4	3	10
AT2G36100	Arabidopsis	OGp0006472	4	0	0	4
AT2G36110	Arabidopsis	OGp0001936	7	0	0	7
AT2G36120	Arabidopsis	OGp0022663	1	0	0	1
AT2G36130	Arabidopsis	OGp0010572	1	1	1	3
AT2G36145	Arabidopsis	OGp0010574	1	1	1	3
AT2G36160	Arabidopsis	OGp0001933	3	2	2	7
AT2G36170	Arabidopsis	OGp0001934	2	3	2	7
AT2G36180	Arabidopsis	OGp0006605	4	0	0	4
AT2G36190	Arabidopsis	OGp0001394	2	2	4	8
AT2G36200	Arabidopsis	OGp0010678	1	1	1	3
AT2G36210	Arabidopsis	OGp0022590	1	0	0	1
AT2G36220	Arabidopsis	OGp0004190	2	2	1	5
AT2G36230	Arabidopsis	OGp0004189	1	1	3	5
AT2G36240	Arabidopsis	OGp0010472	1	1	1	3
AT2G36250	Arabidopsis	OGp0006555	2	1	1	4
AT2G36255	Arabidopsis	OGp0001845	7	0	0	7
AT2G36260	Arabidopsis	OGp0004193	2	2	1	5
AT2G36261	Arabidopsis	OGp0022821	1	0	0	1
AT2G36270	Arabidopsis	OGp0022591	1	0	0	1
AT2G36290	Arabidopsis	OGp0001339	4	2	2	8
AT2G36295	Arabidopsis	OGp0022654	1	0	0	1
AT2G36300	Arabidopsis	OGp0002817	2	1	3	6
AT2G36305	Arabidopsis	OGp0010579	1	1	1	3
AT2G36310	Arabidopsis	OGp0010581	1	1	1	3
AT2G36320	Arabidopsis	OGp0001915	3	2	2	7
AT2G36325	Arabidopsis	OGp0001942	5	1	1	7
AT2G36330	Arabidopsis	OGp0004228	3	1	1	5
AT2G36340	Arabidopsis	OGp0002708	6	0	0	6
AT2G36350	Arabidopsis	OGp0010567	3	0	0	3
AT2G36355	Arabidopsis	OGp0015718	2	0	0	2
AT2G36360	Arabidopsis	OGp0010666	1	1	1	3
AT2G36370	Arabidopsis	OGp0010562	1	1	1	3
AT2G36380	Arabidopsis	OGp0001818	2	2	3	7
AT2G36390	Arabidopsis	OGp0002807	2	2	2	6
AT2G36400	Arabidopsis	OGp0000833	2	4	4	10
AT2G36410	Arabidopsis	OGp0001941	4	2	1	7
AT2G36420	Arabidopsis	OGp0015625	2	0	0	2
AT2G36430	Arabidopsis	OGp0001046	9	0	0	9
AT2G36440	Arabidopsis	OGp0022493	1	0	0	1
AT2G36450	Arabidopsis	OGp0000951	3	2	4	9
AT2G36460	Arabidopsis	OGp0000831	5	2	3	10
AT2G36470	Arabidopsis	OGp0015615	2	0	0	2
AT2G36480	Arabidopsis	OGp0010653	1	1	1	3
AT2G36485	Arabidopsis	OGp0022480	1	0	0	1
AT2G36490	Arabidopsis	OGp0004137	3	2	0	5
AT2G36500	Arabidopsis	OGp0002764	2	2	2	6
AT2G36530	Arabidopsis	OGp0002761	1	3	2	6
AT2G36540	Arabidopsis	OGp0002766	2	2	2	6
AT2G36550	Arabidopsis	OGp0002766	2	2	2	6
AT2G36560	Arabidopsis	OGp0022552	1	0	0	1
AT2G36570	Arabidopsis	OGp0006530	1	1	2	4
AT2G36571	Arabidopsis	OGp0022826	1	0	0	1
AT2G36580	Arabidopsis	OGp0006531	2	1	1	4
AT2G36590	Arabidopsis	OGp0004060	3	1	1	5
AT2G36610	Arabidopsis	OGp0015646	2	0	0	2
AT2G36620	Arabidopsis	OGp0001923	2	3	2	7
AT2G36630	Arabidopsis	OGp0010418	1	1	1	3
AT2G36632	Arabidopsis	OGp0022829	1	0	0	1
AT2G36640	Arabidopsis	OGp0006539	2	1	1	4
AT2G36650	Arabidopsis	OGp0022560	1	0	0	1
AT2G36660	Arabidopsis	OGp0010435	1	1	1	3
AT2G36670	Arabidopsis	OGp0001328	4	2	2	8
AT2G36680	Arabidopsis	OGp0002820	2	2	2	6
AT2G36690	Arabidopsis	OGp0006284	2	1	1	4
AT2G36695	Arabidopsis	OGp0022518	1	0	0	1
AT2G36700	Arabidopsis	OGp0006509	2	1	1	4
AT2G36710	Arabidopsis	OGp0006509	2	1	1	4
AT2G36720	Arabidopsis	OGp0000829	6	2	2	10
AT2G36724	Arabidopsis	OGp0008730	3	0	0	3
AT2G36730	Arabidopsis	OGp0022537	1	0	0	1
AT2G36740	Arabidopsis	OGp0010402	1	1	1	3
AT2G36750	Arabidopsis	OGp0001917	7	0	0	7
AT2G36760	Arabidopsis	OGp0001917	7	0	0	7
AT2G36770	Arabidopsis	OGp0001917	7	0	0	7
AT2G36780	Arabidopsis	OGp0001917	7	0	0	7
AT2G36790	Arabidopsis	OGp0001917	7	0	0	7
AT2G36800	Arabidopsis	OGp0001917	7	0	0	7
AT2G36810	Arabidopsis	OGp0006534	1	1	2	4
AT2G36815	Arabidopsis	OGp0003969	2	2	1	5
AT2G36830	Arabidopsis	OGp0010326	1	1	1	3
AT2G36835	Arabidopsis	OGp0010311	1	1	1	3
AT2G36840	Arabidopsis	OGp0010315	1	1	1	3
AT2G36850	Arabidopsis	OGp0010358	1	1	1	3
AT2G36854	Arabidopsis	OGp0022831	1	0	0	1
AT2G36870	Arabidopsis	OGp0010553	1	1	1	3
AT2G36880	Arabidopsis	OGp0000638	4	3	4	11
AT2G36881	Arabidopsis	OGp0022833	1	0	0	1
AT2G36885	Arabidopsis	OGp0015703	1	1	0	2
AT2G36890	Arabidopsis	OGp0010536	1	1	1	3
AT2G36895	Arabidopsis	OGp0015691	1	1	0	2
AT2G36900	Arabidopsis	OGp0006593	2	1	1	4
AT2G36910	Arabidopsis	OGp0010576	1	1	1	3
AT2G36916	Arabidopsis	OGp0022817	1	0	0	1
AT2G36920	Arabidopsis	OGp0003816	5	0	0	5
AT2G36930	Arabidopsis	OGp0006562	1	1	2	4
AT2G36940	Arabidopsis	OGp0022596	1	0	0	1
AT2G36950	Arabidopsis	OGp0004183	1	2	2	5
AT2G36960	Arabidopsis	OGp0010670	1	1	1	3
AT2G36970	Arabidopsis	OGp0004209	1	1	3	5
AT2G36980	Arabidopsis	OGp0006580	1	1	2	4
AT2G36985	Arabidopsis	OGp0015674	2	0	0	2
AT2G36990	Arabidopsis	OGp0010493	1	1	1	3
AT2G37000	Arabidopsis	OGp0015663	1	1	0	2
AT2G37010	Arabidopsis	OGp0002799	2	2	2	6
AT2G37020	Arabidopsis	OGp0010668	1	1	1	3
AT2G37025	Arabidopsis	OGp0001400	1	2	5	8
AT2G37030	Arabidopsis	OGp0004149	3	1	1	5
AT2G37035	Arabidopsis	OGp0010348	1	1	1	3
AT2G37040	Arabidopsis	OGp0000293	2	7	7	16
AT2G37050	Arabidopsis	OGp0001059	1	2	6	9
AT2G37060	Arabidopsis	OGp0001382	3	3	2	8
AT2G37070	Arabidopsis	OGp0001042	3	1	5	9
AT2G37080	Arabidopsis	OGp0006342	2	1	1	4
AT2G37090	Arabidopsis	OGp0010139	1	1	1	3
AT2G37100	Arabidopsis	OGp0010136	2	1	0	3
AT2G37110	Arabidopsis	OGp0010100	1	1	1	3
AT2G37120	Arabidopsis	OGp0006331	3	1	0	4
AT2G37130	Arabidopsis	OGp0015550	2	0	0	2
AT2G37140	Arabidopsis	OGp0000138	23	0	0	23
AT2G37150	Arabidopsis	OGp0004257	1	1	3	5
AT2G37160	Arabidopsis	OGp0004240	2	2	1	5
AT2G37170	Arabidopsis	OGp0000225	8	3	7	18
AT2G37180	Arabidopsis	OGp0000225	8	3	7	18
AT2G37190	Arabidopsis	OGp0002723	3	2	1	6
AT2G37195	Arabidopsis	OGp0015570	1	1	0	2
AT2G37200	Arabidopsis	OGp0022365	1	0	0	1
AT2G37210	Arabidopsis	OGp0000332	5	6	4	15
AT2G37220	Arabidopsis	OGp0004081	2	2	1	5
AT2G37230	Arabidopsis	OGp0010161	1	1	1	3
AT2G37240	Arabidopsis	OGp0010163	1	1	1	3
AT2G37250	Arabidopsis	OGp0010185	1	1	1	3
AT2G37260	Arabidopsis	OGp0004090	1	3	1	5
AT2G37270	Arabidopsis	OGp0004052	2	2	1	5
AT2G37280	Arabidopsis	OGp0002710	2	2	2	6
AT2G37290	Arabidopsis	OGp0022877	1	0	0	1
AT2G37300	Arabidopsis	OGp0015745	1	1	0	2
AT2G37310	Arabidopsis	OGp0010133	1	1	1	3
AT2G37320	Arabidopsis	OGp0004070	1	1	3	5
AT2G37330	Arabidopsis	OGp0015561	1	1	0	2
AT2G37340	Arabidopsis	OGp0001939	2	3	2	7
AT2G37360	Arabidopsis	OGp0015558	2	0	0	2
AT2G37370	Arabidopsis	OGp0022436	1	0	0	1
AT2G37380	Arabidopsis	OGp0002748	2	2	2	6
AT2G37390	Arabidopsis	OGp0006430	2	1	1	4
AT2G37400	Arabidopsis	OGp0006428	4	0	0	4
AT2G37410	Arabidopsis	OGp0010258	1	1	1	3
AT2G37420	Arabidopsis	OGp0010262	1	1	1	3
AT2G37430	Arabidopsis	OGp0015608	2	0	0	2
AT2G37435	Arabidopsis	OGp0001249	8	0	0	8
AT2G37440	Arabidopsis	OGp0022460	1	0	0	1
AT2G37450	Arabidopsis	OGp0015586	2	0	0	2
AT2G37460	Arabidopsis	OGp0015586	2	0	0	2
AT2G37470	Arabidopsis	OGp0000451	10	1	2	13
AT2G37478	Arabidopsis	OGp0015733	2	0	0	2
AT2G37480	Arabidopsis	OGp0002742	2	3	1	6
AT2G37500	Arabidopsis	OGp0006401	1	1	2	4
AT2G37510	Arabidopsis	OGp0010253	1	1	1	3
AT2G37520	Arabidopsis	OGp0000829	6	2	2	10
AT2G37530	Arabidopsis	OGp0001786	3	3	1	7
AT2G37540	Arabidopsis	OGp0022410	1	0	0	1
AT2G37550	Arabidopsis	OGp0006248	2	1	1	4
AT2G37560	Arabidopsis	OGp0009962	1	1	1	3
AT2G37570	Arabidopsis	OGp0004234	3	1	1	5
AT2G37580	Arabidopsis	OGp0022224	1	0	0	1
AT2G37585	Arabidopsis	OGp0022228	1	0	0	1
AT2G37590	Arabidopsis	OGp0000246	8	2	7	17
AT2G37600	Arabidopsis	OGp0022213	1	0	0	1
AT2G37610	Arabidopsis	OGp0022217	1	0	0	1
AT2G37620	Arabidopsis	OGp0000153	9	8	5	22
AT2G37630	Arabidopsis	OGp0002666	1	1	4	6
AT2G37640	Arabidopsis	OGp0001860	5	1	1	7
AT2G37650	Arabidopsis	OGp0009929	1	1	1	3
AT2G37660	Arabidopsis	OGp0003981	2	2	1	5
AT2G37670	Arabidopsis	OGp0015493	2	0	0	2
AT2G37678	Arabidopsis	OGp0015729	2	0	0	2
AT2G37680	Arabidopsis	OGp0009940	1	1	1	3
AT2G37690	Arabidopsis	OGp0006230	2	1	1	4
AT2G37700	Arabidopsis	OGp0015430	2	0	0	2
AT2G37710	Arabidopsis	OGp0001873	4	1	2	7
AT2G37720	Arabidopsis	OGp0004032	2	2	1	5
AT2G37730	Arabidopsis	OGp0006293	2	1	1	4
AT2G37740	Arabidopsis	OGp0022265	1	0	0	1
AT2G37750	Arabidopsis	OGp0006273	2	1	1	4
AT2G37760	Arabidopsis	OGp0022259	1	0	0	1
AT2G37770	Arabidopsis	OGp0002804	3	2	1	6
AT2G37780	Arabidopsis	OGp0004179	4	0	1	5
AT2G37790	Arabidopsis	OGp0002804	3	2	1	6
AT2G37800	Arabidopsis	OGp0004179	4	0	1	5
AT2G37810	Arabidopsis	OGp0004179	4	0	1	5
AT2G37820	Arabidopsis	OGp0004179	4	0	1	5
AT2G37840	Arabidopsis	OGp0010486	2	1	0	3
AT2G37860	Arabidopsis	OGp0004241	1	2	2	5
AT2G37870	Arabidopsis	OGp0022668	1	0	0	1
AT2G37880	Arabidopsis	OGp0010577	1	1	1	3
AT2G37890	Arabidopsis	OGp0015693	2	0	0	2
AT2G37900	Arabidopsis	OGp0004210	2	1	2	5
AT2G37910	Arabidopsis	OGp0022633	1	0	0	1
AT2G37920	Arabidopsis	OGp0010564	1	1	1	3
AT2G37925	Arabidopsis	OGp0001879	5	1	1	7
AT2G37930	Arabidopsis	OGp0015702	2	0	0	2
AT2G37940	Arabidopsis	OGp0002808	2	2	2	6
AT2G37950	Arabidopsis	OGp0022506	1	0	0	1
AT2G37960	Arabidopsis	OGp0006490	2	1	1	4
AT2G37970	Arabidopsis	OGp0010370	1	1	1	3
AT2G37975	Arabidopsis	OGp0001889	2	2	3	7
AT2G37980	Arabidopsis	OGp0002725	2	2	2	6
AT2G37990	Arabidopsis	OGp0006363	1	1	2	4
AT2G38000	Arabidopsis	OGp0006366	1	1	2	4
AT2G38010	Arabidopsis	OGp0006627	1	1	2	4
AT2G38020	Arabidopsis	OGp0010164	1	1	1	3
AT2G38025	Arabidopsis	OGp0010158	1	1	1	3
AT2G38040	Arabidopsis	OGp0022361	1	0	0	1
AT2G38050	Arabidopsis	OGp0010155	1	1	1	3
AT2G38060	Arabidopsis	OGp0010200	1	1	1	3
AT2G38070	Arabidopsis	OGp0001037	3	2	4	9
AT2G38080	Arabidopsis	OGp0010140	2	1	0	3
AT2G38090	Arabidopsis	OGp0001036	5	2	2	9
AT2G38100	Arabidopsis	OGp0022437	1	0	0	1
AT2G38110	Arabidopsis	OGp0010281	1	1	1	3
AT2G38120	Arabidopsis	OGp0000764	4	3	3	10
AT2G38130	Arabidopsis	OGp0010298	1	1	1	3
AT2G38140	Arabidopsis	OGp0010285	1	1	1	3
AT2G38150	Arabidopsis	OGp0001686	5	1	1	7
AT2G38152	Arabidopsis	OGp0001686	5	1	1	7
AT2G38160	Arabidopsis	OGp0022413	1	0	0	1
AT2G38170	Arabidopsis	OGp0002821	2	2	2	6
AT2G38180	Arabidopsis	OGp0022211	1	0	0	1
AT2G38185	Arabidopsis	OGp0002678	4	1	1	6
AT2G38195	Arabidopsis	OGp0002678	4	1	1	6
AT2G38210	Arabidopsis	OGp0001858	3	2	2	7
AT2G38220	Arabidopsis	OGp0002678	4	1	1	6
AT2G38230	Arabidopsis	OGp0001858	3	2	2	7
AT2G38240	Arabidopsis	OGp0006253	1	2	1	4
AT2G38250	Arabidopsis	OGp0006213	2	1	1	4
AT2G38255	Arabidopsis	OGp0000330	15	0	0	15
AT2G38270	Arabidopsis	OGp0006287	1	1	2	4
AT2G38280	Arabidopsis	OGp0004020	1	2	2	5
AT2G38290	Arabidopsis	OGp0010599	1	1	1	3
AT2G38300	Arabidopsis	OGp0006574	1	2	1	4
AT2G38304	Arabidopsis	OGp0022797	1	0	0	1
AT2G38310	Arabidopsis	OGp0001932	2	2	3	7
AT2G38320	Arabidopsis	OGp0010511	1	1	1	3
AT2G38330	Arabidopsis	OGp0001929	1	2	4	7
AT2G38340	Arabidopsis	OGp0022589	1	0	0	1
AT2G38350	Arabidopsis	OGp0022643	1	0	0	1
AT2G38360	Arabidopsis	OGp0000824	6	2	2	10
AT2G38365	Arabidopsis	OGp0001040	9	0	0	9
AT2G38370	Arabidopsis	OGp0006291	4	0	0	4
AT2G38380	Arabidopsis	OGp0001912	7	0	0	7
AT2G38390	Arabidopsis	OGp0001912	7	0	0	7
AT2G38400	Arabidopsis	OGp0002829	2	3	1	6
AT2G38410	Arabidopsis	OGp0002762	1	2	3	6
AT2G38420	Arabidopsis	OGp0001925	2	2	3	7
AT2G38430	Arabidopsis	OGp0006528	2	1	1	4
AT2G38440	Arabidopsis	OGp0004173	2	0	3	5
AT2G38450	Arabidopsis	OGp0006512	2	1	1	4
AT2G38460	Arabidopsis	OGp0006510	2	1	1	4
AT2G38465	Arabidopsis	OGp0010401	1	0	2	3
AT2G38470	Arabidopsis	OGp0022482	1	0	0	1
AT2G38480	Arabidopsis	OGp0010308	1	1	1	3
AT2G38490	Arabidopsis	OGp0010344	3	0	0	3
AT2G38500	Arabidopsis	OGp0010529	1	1	1	3
AT2G38510	Arabidopsis	OGp0022639	1	0	0	1
AT2G38530	Arabidopsis	OGp0000181	8	2	10	20
AT2G38540	Arabidopsis	OGp0000181	8	2	10	20
AT2G38544	Arabidopsis	OGp0022801	1	0	0	1
AT2G38550	Arabidopsis	OGp0010384	1	1	1	3
AT2G38560	Arabidopsis	OGp0010386	1	1	1	3
AT2G38570	Arabidopsis	OGp0010437	1	1	1	3
AT2G38580	Arabidopsis	OGp0015654	1	1	0	2
AT2G38590	Arabidopsis	OGp0000002	113	0	0	113
AT2G38600	Arabidopsis	OGp0006481	1	2	1	4
AT2G38610	Arabidopsis	OGp0004152	2	2	1	5
AT2G38620	Arabidopsis	OGp0004239	2	2	1	5
AT2G38630	Arabidopsis	OGp0002806	2	2	2	6
AT2G38640	Arabidopsis	OGp0001402	2	2	4	8
AT2G38646	Arabidopsis	OGp0022788	1	0	0	1
AT2G38650	Arabidopsis	OGp0006558	1	2	1	4
AT2G38660	Arabidopsis	OGp0010446	1	1	1	3
AT2G38670	Arabidopsis	OGp0010466	1	1	1	3
AT2G38680	Arabidopsis	OGp0010513	1	1	1	3
AT2G38690	Arabidopsis	OGp0022610	1	0	0	1
AT2G38695	Arabidopsis	OGp0010654	1	2	0	3
AT2G38700	Arabidopsis	OGp0004038	2	1	2	5
AT2G38710	Arabidopsis	OGp0010084	1	1	1	3
AT2G38720	Arabidopsis	OGp0010055	1	1	1	3
AT2G38730	Arabidopsis	OGp0009949	1	1	1	3
AT2G38740	Arabidopsis	OGp0003975	1	3	1	5
AT2G38750	Arabidopsis	OGp0003970	1	2	2	5
AT2G38760	Arabidopsis	OGp0003973	1	2	2	5
AT2G38770	Arabidopsis	OGp0010000	1	1	1	3
AT2G38780	Arabidopsis	OGp0015497	1	1	0	2
AT2G38790	Arabidopsis	OGp0022390	1	0	0	1
AT2G38800	Arabidopsis	OGp0006452	2	1	1	4
AT2G38810	Arabidopsis	OGp0006470	1	2	1	4
AT2G38820	Arabidopsis	OGp0001907	4	2	1	7
AT2G38823	Arabidopsis	OGp0010271	3	0	0	3
AT2G38830	Arabidopsis	OGp0022441	1	0	0	1
AT2G38840	Arabidopsis	OGp0006443	1	2	1	4
AT2G38860	Arabidopsis	OGp0010603	2	0	1	3
AT2G38870	Arabidopsis	OGp0000096	5	10	13	28
AT2G38880	Arabidopsis	OGp0002830	1	1	4	6
AT2G38890	Arabidopsis	OGp0001042	3	1	5	9
AT2G38900	Arabidopsis	OGp0000096	5	10	13	28
AT2G38905	Arabidopsis	OGp0010180	1	1	1	3
AT2G38910	Arabidopsis	OGp0004082	1	2	2	5
AT2G38920	Arabidopsis	OGp0001371	1	1	6	8
AT2G38940	Arabidopsis	OGp0000226	6	5	7	18
AT2G38950	Arabidopsis	OGp0022209	1	0	0	1
AT2G38960	Arabidopsis	OGp0003819	2	2	1	5
AT2G38970	Arabidopsis	OGp0015697	2	0	0	2
AT2G38995	Arabidopsis	OGp0000512	12	0	0	12
AT2G39000	Arabidopsis	OGp0010598	1	1	1	3
AT2G39010	Arabidopsis	OGp0000225	8	3	7	18
AT2G39020	Arabidopsis	OGp0006554	2	1	1	4
AT2G39030	Arabidopsis	OGp0006554	2	1	1	4
AT2G39040	Arabidopsis	OGp0022583	1	0	0	1
AT2G39050	Arabidopsis	OGp0000539	1	6	5	12
AT2G39060	Arabidopsis	OGp0022462	1	0	0	1
AT2G39080	Arabidopsis	OGp0010205	1	1	1	3
AT2G39090	Arabidopsis	OGp0009976	1	1	1	3
AT2G39100	Arabidopsis	OGp0022201	1	0	0	1
AT2G39110	Arabidopsis	OGp0022290	1	0	0	1
AT2G39120	Arabidopsis	OGp0010007	1	1	1	3
AT2G39130	Arabidopsis	OGp0002690	2	2	2	6
AT2G39140	Arabidopsis	OGp0006549	2	1	1	4
AT2G39160	Arabidopsis	OGp0022648	1	0	0	1
AT2G39170	Arabidopsis	OGp0006474	1	1	2	4
AT2G39180	Arabidopsis	OGp0015616	2	0	0	2
AT2G39190	Arabidopsis	OGp0010591	1	1	1	3
AT2G39200	Arabidopsis	OGp0002411	3	1	2	6
AT2G39210	Arabidopsis	OGp0001931	2	3	2	7
AT2G39220	Arabidopsis	OGp0001869	3	2	2	7
AT2G39230	Arabidopsis	OGp0015523	2	0	0	2
AT2G39240	Arabidopsis	OGp0003848	3	1	1	5
AT2G39250	Arabidopsis	OGp0015537	2	0	0	2
AT2G39260	Arabidopsis	OGp0004037	1	2	2	5
AT2G39270	Arabidopsis	OGp0010230	1	1	1	3
AT2G39280	Arabidopsis	OGp0004255	2	2	1	5
AT2G39290	Arabidopsis	OGp0006312	2	1	1	4
AT2G39300	Arabidopsis	OGp0015689	2	0	0	2
AT2G39310	Arabidopsis	OGp0000059	36	0	0	36
AT2G39320	Arabidopsis	OGp0022554	1	0	0	1
AT2G39330	Arabidopsis	OGp0000059	36	0	0	36
AT2G39340	Arabidopsis	OGp0004166	1	2	2	5
AT2G39350	Arabidopsis	OGp0004222	3	1	1	5
AT2G39360	Arabidopsis	OGp0022474	1	0	0	1
AT2G39370	Arabidopsis	OGp0002748	2	2	2	6
AT2G39380	Arabidopsis	OGp0001312	8	0	0	8
AT2G39390	Arabidopsis	OGp0004135	2	2	1	5
AT2G39400	Arabidopsis	OGp0004022	4	1	0	5
AT2G39410	Arabidopsis	OGp0004022	4	1	0	5
AT2G39415	Arabidopsis	OGp0000620	11	0	0	11
AT2G39420	Arabidopsis	OGp0004022	4	1	0	5
AT2G39430	Arabidopsis	OGp0002539	6	0	0	6
AT2G39435	Arabidopsis	OGp0010648	1	1	1	3
AT2G39440	Arabidopsis	OGp0015526	1	1	0	2
AT2G39445	Arabidopsis	OGp0005712	2	1	1	4
AT2G39450	Arabidopsis	OGp0004028	1	2	2	5
AT2G39460	Arabidopsis	OGp0002713	2	2	2	6
AT2G39470	Arabidopsis	OGp0015546	1	1	0	2
AT2G39480	Arabidopsis	OGp0001888	2	2	3	7
AT2G39490	Arabidopsis	OGp0022379	1	0	0	1
AT2G39500	Arabidopsis	OGp0006325	1	1	2	4
AT2G39510	Arabidopsis	OGp0022348	1	0	0	1
AT2G39518	Arabidopsis	OGp0015612	2	0	0	2
AT2G39520	Arabidopsis	OGp0022459	1	0	0	1
AT2G39530	Arabidopsis	OGp0015612	2	0	0	2
AT2G39540	Arabidopsis	OGp0001349	3	3	2	8
AT2G39550	Arabidopsis	OGp0010219	1	1	1	3
AT2G39560	Arabidopsis	OGp0022263	1	0	0	1
AT2G39570	Arabidopsis	OGp0010501	1	1	1	3
AT2G39580	Arabidopsis	OGp0010526	1	1	1	3
AT2G39590	Arabidopsis	OGp0001785	4	2	1	7
AT2G39620	Arabidopsis	OGp0022669	1	0	0	1
AT2G39630	Arabidopsis	OGp0010554	1	1	1	3
AT2G39640	Arabidopsis	OGp0002767	2	3	1	6
AT2G39650	Arabidopsis	OGp0006485	1	1	2	4
AT2G39660	Arabidopsis	OGp0002410	4	1	1	6
AT2G39670	Arabidopsis	OGp0010587	1	1	1	3
AT2G39690	Arabidopsis	OGp0004192	3	1	1	5
AT2G39700	Arabidopsis	OGp0001860	5	1	1	7
AT2G39705	Arabidopsis	OGp0015676	2	0	0	2
AT2G39710	Arabidopsis	OGp0006572	2	1	1	4
AT2G39720	Arabidopsis	OGp0006565	1	1	2	4
AT2G39725	Arabidopsis	OGp0010509	1	1	1	3
AT2G39730	Arabidopsis	OGp0010515	1	1	1	3
AT2G39740	Arabidopsis	OGp0010454	1	2	0	3
AT2G39750	Arabidopsis	OGp0004195	2	1	2	5
AT2G39760	Arabidopsis	OGp0010478	1	1	1	3
AT2G39770	Arabidopsis	OGp0002816	2	2	2	6
AT2G39780	Arabidopsis	OGp0010571	1	1	1	3
AT2G39782	Arabidopsis	OGp0010646	3	0	0	3
AT2G39790	Arabidopsis	OGp0006334	4	0	0	4
AT2G39795	Arabidopsis	OGp0006334	4	0	0	4
AT2G39800	Arabidopsis	OGp0006624	2	1	1	4
AT2G39805	Arabidopsis	OGp0010640	1	1	1	3
AT2G39810	Arabidopsis	OGp0010122	1	1	1	3
AT2G39820	Arabidopsis	OGp0022338	1	0	0	1
AT2G39830	Arabidopsis	OGp0010126	1	1	1	3
AT2G39840	Arabidopsis	OGp0000387	5	4	5	14
AT2G39850	Arabidopsis	OGp0022349	1	0	0	1
AT2G39851	Arabidopsis	OGp0022849	1	0	0	1
AT2G39855	Arabidopsis	OGp0004074	4	1	0	5
AT2G39865	Arabidopsis	OGp0022785	1	0	0	1
AT2G39870	Arabidopsis	OGp0015563	2	0	0	2
AT2G39880	Arabidopsis	OGp0004058	3	1	1	5
AT2G39890	Arabidopsis	OGp0004060	3	1	1	5
AT2G39900	Arabidopsis	OGp0010117	2	1	0	3
AT2G39910	Arabidopsis	OGp0010105	1	1	1	3
AT2G39920	Arabidopsis	OGp0022330	1	0	0	1
AT2G39930	Arabidopsis	OGp0006382	1	2	1	4
AT2G39940	Arabidopsis	OGp0004091	1	2	2	5
AT2G39950	Arabidopsis	OGp0010177	1	1	1	3
AT2G39960	Arabidopsis	OGp0006378	2	1	1	4
AT2G39970	Arabidopsis	OGp0010190	1	1	1	3
AT2G39975	Arabidopsis	OGp0015576	2	0	0	2
AT2G39980	Arabidopsis	OGp0002733	2	2	2	6
AT2G39990	Arabidopsis	OGp0010195	1	1	1	3
AT2G40000	Arabidopsis	OGp0004094	2	1	2	5
AT2G40004	Arabidopsis	OGp0022789	1	0	0	1
AT2G40010	Arabidopsis	OGp0001886	3	2	2	7
AT2G40020	Arabidopsis	OGp0002649	2	3	1	6
AT2G40030	Arabidopsis	OGp0010149	1	1	1	3
AT2G40050	Arabidopsis	OGp0000032	49	0	0	49
AT2G40060	Arabidopsis	OGp0000656	2	1	8	11
AT2G40070	Arabidopsis	OGp0010167	1	1	1	3
AT2G40080	Arabidopsis	OGp0022359	1	0	0	1
AT2G40081	Arabidopsis	OGp0022803	1	0	0	1
AT2G40085	Arabidopsis	OGp0022357	1	0	0	1
AT2G40090	Arabidopsis	OGp0010174	1	1	1	3
AT2G40095	Arabidopsis	OGp0004075	2	2	1	5
AT2G40100	Arabidopsis	OGp0002729	3	1	2	6
AT2G40110	Arabidopsis	OGp0002734	4	1	1	6
AT2G40113	Arabidopsis	OGp0004088	3	1	1	5
AT2G40116	Arabidopsis	OGp0022328	1	0	0	1
AT2G40120	Arabidopsis	OGp0004048	2	2	1	5
AT2G40130	Arabidopsis	OGp0002645	3	1	2	6
AT2G40140	Arabidopsis	OGp0010130	3	0	0	3
AT2G40150	Arabidopsis	OGp0002715	3	1	2	6
AT2G40160	Arabidopsis	OGp0002715	3	1	2	6
AT2G40170	Arabidopsis	OGp0010138	1	1	1	3
AT2G40180	Arabidopsis	OGp0000623	6	3	2	11
AT2G40190	Arabidopsis	OGp0010125	1	1	1	3
AT2G40200	Arabidopsis	OGp0004061	1	2	2	5
AT2G40205	Arabidopsis	OGp0022344	1	0	0	1
AT2G40210	Arabidopsis	OGp0006222	4	0	0	4
AT2G40220	Arabidopsis	OGp0022443	1	0	0	1
AT2G40230	Arabidopsis	OGp0005773	2	1	1	4
AT2G40233	Arabidopsis	OGp0022810	1	0	0	1
AT2G40240	Arabidopsis	OGp0015602	2	0	0	2
AT2G40250	Arabidopsis	OGp0002751	1	3	2	6
AT2G40260	Arabidopsis	OGp0022452	1	0	0	1
AT2G40270	Arabidopsis	OGp0001940	2	2	3	7
AT2G40280	Arabidopsis	OGp0002757	2	2	2	6
AT2G40290	Arabidopsis	OGp0010300	1	1	1	3
AT2G40300	Arabidopsis	OGp0004124	2	1	2	5
AT2G40310	Arabidopsis	OGp0000513	12	0	0	12
AT2G40316	Arabidopsis	OGp0010255	1	1	1	3
AT2G40320	Arabidopsis	OGp0006409	2	1	1	4
AT2G40330	Arabidopsis	OGp0022383	1	0	0	1
AT2G40340	Arabidopsis	OGp0004108	2	1	2	5
AT2G40350	Arabidopsis	OGp0004108	2	1	2	5
AT2G40360	Arabidopsis	OGp0002745	1	2	3	6
AT2G40370	Arabidopsis	OGp0006422	1	1	2	4
AT2G40380	Arabidopsis	OGp0000824	6	2	2	10
AT2G40390	Arabidopsis	OGp0006246	2	1	1	4
AT2G40400	Arabidopsis	OGp0001856	2	2	3	7
AT2G40410	Arabidopsis	OGp0006621	2	1	1	4
AT2G40420	Arabidopsis	OGp0004006	2	1	2	5
AT2G40430	Arabidopsis	OGp0010641	1	1	1	3
AT2G40435	Arabidopsis	OGp0004003	2	1	2	5
AT2G40440	Arabidopsis	OGp0001790	7	0	0	7
AT2G40450	Arabidopsis	OGp0001790	7	0	0	7
AT2G40460	Arabidopsis	OGp0009932	1	1	1	3
AT2G40470	Arabidopsis	OGp0006305	1	2	1	4
AT2G40475	Arabidopsis	OGp0022299	1	0	0	1
AT2G40480	Arabidopsis	OGp0006291	4	0	0	4
AT2G40490	Arabidopsis	OGp0010045	1	1	1	3
AT2G40500	Arabidopsis	OGp0000331	15	0	0	15
AT2G40510	Arabidopsis	OGp0004030	3	1	1	5
AT2G40520	Arabidopsis	OGp0006354	2	1	1	4
AT2G40530	Arabidopsis	OGp0022346	1	0	0	1
AT2G40540	Arabidopsis	OGp0006352	1	2	1	4
AT2G40550	Arabidopsis	OGp0010141	1	1	1	3
AT2G40560	Arabidopsis	OGp0000331	15	0	0	15
AT2G40570	Arabidopsis	OGp0006348	1	2	1	4
AT2G40580	Arabidopsis	OGp0000331	15	0	0	15
AT2G40590	Arabidopsis	OGp0004030	3	1	1	5
AT2G40600	Arabidopsis	OGp0010276	1	1	1	3
AT2G40610	Arabidopsis	OGp0022429	1	0	0	1
AT2G40620	Arabidopsis	OGp0010268	1	1	1	3
AT2G40630	Arabidopsis	OGp0022433	1	0	0	1
AT2G40640	Arabidopsis	OGp0022435	1	0	0	1
AT2G40650	Arabidopsis	OGp0010297	1	1	1	3
AT2G40660	Arabidopsis	OGp0010303	1	1	1	3
AT2G40670	Arabidopsis	OGp0000668	2	6	3	11
AT2G40690	Arabidopsis	OGp0010284	1	1	1	3
AT2G40700	Arabidopsis	OGp0010293	1	1	1	3
AT2G40710	Arabidopsis	OGp0000660	5	3	3	11
AT2G40711	Arabidopsis	OGp0022814	1	0	0	1
AT2G40720	Arabidopsis	OGp0022404	1	0	0	1
AT2G40730	Arabidopsis	OGp0010216	1	1	1	3
AT2G40740	Arabidopsis	OGp0004098	2	1	2	5
AT2G40745	Arabidopsis	OGp0015576	2	0	0	2
AT2G40750	Arabidopsis	OGp0015581	2	0	0	2
AT2G40760	Arabidopsis	OGp0010215	1	1	1	3
AT2G40765	Arabidopsis	OGp0010237	1	1	1	3
AT2G40770	Arabidopsis	OGp0010238	1	1	1	3
AT2G40780	Arabidopsis	OGp0010246	1	1	1	3
AT2G40790	Arabidopsis	OGp0015587	2	0	0	2
AT2G40800	Arabidopsis	OGp0006413	2	1	1	4
AT2G40802	Arabidopsis	OGp0022808	1	0	0	1
AT2G40810	Arabidopsis	OGp0006414	2	1	1	4
AT2G40815	Arabidopsis	OGp0015736	1	1	0	2
AT2G40820	Arabidopsis	OGp0003992	3	1	1	5
AT2G40830	Arabidopsis	OGp0006421	2	1	1	4
AT2G40840	Arabidopsis	OGp0010054	1	1	1	3
AT2G40850	Arabidopsis	OGp0006249	2	1	1	4
AT2G40860	Arabidopsis	OGp0009975	1	1	1	3
AT2G40880	Arabidopsis	OGp0001358	2	2	4	8
AT2G40890	Arabidopsis	OGp0003989	1	1	3	5
AT2G40900	Arabidopsis	OGp0015500	2	0	0	2
AT2G40910	Arabidopsis	OGp0000003	112	0	0	112
AT2G40920	Arabidopsis	OGp0000003	112	0	0	112
AT2G40925	Arabidopsis	OGp0000003	112	0	0	112
AT2G40930	Arabidopsis	OGp0009981	1	1	1	3
AT2G40935	Arabidopsis	OGp0010602	1	1	1	3
AT2G40940	Arabidopsis	OGp0001862	1	2	4	7
AT2G40950	Arabidopsis	OGp0006258	3	1	0	4
AT2G40955	Arabidopsis	OGp0006259	4	0	0	4
AT2G40960	Arabidopsis	OGp0002672	4	1	1	6
AT2G40970	Arabidopsis	OGp0003985	3	1	1	5
AT2G40980	Arabidopsis	OGp0009982	1	1	1	3
AT2G40990	Arabidopsis	OGp0009983	3	0	0	3
AT2G40995	Arabidopsis	OGp0000252	17	0	0	17
AT2G41000	Arabidopsis	OGp0006636	1	1	2	4
AT2G41010	Arabidopsis	OGp0001360	2	3	3	8
AT2G41020	Arabidopsis	OGp0010606	1	1	1	3
AT2G41040	Arabidopsis	OGp0009930	1	1	1	3
AT2G41050	Arabidopsis	OGp0003980	3	1	1	5
AT2G41060	Arabidopsis	OGp0006233	2	1	1	4
AT2G41070	Arabidopsis	OGp0001356	3	2	3	8
AT2G41080	Arabidopsis	OGp0006218	1	1	2	4
AT2G41082	Arabidopsis	OGp0022804	1	0	0	1
AT2G41090	Arabidopsis	OGp0022205	1	0	0	1
AT2G41100	Arabidopsis	OGp0022202	1	0	0	1
AT2G41110	Arabidopsis	OGp0000384	6	5	3	14
AT2G41120	Arabidopsis	OGp0006225	1	1	2	4
AT2G41130	Arabidopsis	OGp0006221	2	1	1	4
AT2G41140	Arabidopsis	OGp0001236	5	2	1	8
AT2G41150	Arabidopsis	OGp0004235	2	2	1	5
AT2G41160	Arabidopsis	OGp0002691	2	2	2	6
AT2G41170	Arabidopsis	OGp0022297	1	0	0	1
AT2G41180	Arabidopsis	OGp0001872	2	3	2	7
AT2G41190	Arabidopsis	OGp0010057	1	1	1	3
AT2G41200	Arabidopsis	OGp0006310	1	1	2	4
AT2G41210	Arabidopsis	OGp0015536	2	0	0	2
AT2G41220	Arabidopsis	OGp0006304	2	1	1	4
AT2G41225	Arabidopsis	OGp0022839	1	0	0	1
AT2G41230	Arabidopsis	OGp0022286	1	0	0	1
AT2G41231	Arabidopsis	OGp0022883	1	0	0	1
AT2G41233	Arabidopsis	OGp0022805	1	0	0	1
AT2G41240	Arabidopsis	OGp0006294	4	0	0	4
AT2G41250	Arabidopsis	OGp0006316	1	2	1	4
AT2G41260	Arabidopsis	OGp0015542	2	0	0	2
AT2G41280	Arabidopsis	OGp0015542	2	0	0	2
AT2G41290	Arabidopsis	OGp0022316	1	0	0	1
AT2G41300	Arabidopsis	OGp0006323	4	0	0	4
AT2G41310	Arabidopsis	OGp0001878	3	2	2	7
AT2G41330	Arabidopsis	OGp0015540	2	0	0	2
AT2G41340	Arabidopsis	OGp0002695	2	2	2	6
AT2G41342	Arabidopsis	OGp0002406	3	1	2	6
AT2G41350	Arabidopsis	OGp0010635	1	1	1	3
AT2G41360	Arabidopsis	OGp0000010	79	0	0	79
AT2G41370	Arabidopsis	OGp0006311	2	1	1	4
AT2G41380	Arabidopsis	OGp0010067	1	1	1	3
AT2G41390	Arabidopsis	OGp0010071	3	0	0	3
AT2G41400	Arabidopsis	OGp0010071	3	0	0	3
AT2G41410	Arabidopsis	OGp0010076	2	0	1	3
AT2G41415	Arabidopsis	OGp0000820	10	0	0	10
AT2G41420	Arabidopsis	OGp0022306	1	0	0	1
AT2G41430	Arabidopsis	OGp0002824	2	3	1	6
AT2G41440	Arabidopsis	OGp0010012	3	0	0	3
AT2G41445	Arabidopsis	OGp0010012	3	0	0	3
AT2G41450	Arabidopsis	OGp0010047	1	1	1	3
AT2G41451	Arabidopsis	OGp0001407	3	2	3	8
AT2G41460	Arabidopsis	OGp0010064	1	1	1	3
AT2G41470	Arabidopsis	OGp0010012	3	0	0	3
AT2G41473	Arabidopsis	OGp0000390	1	10	3	14
AT2G41475	Arabidopsis	OGp0001406	4	2	2	8
AT2G41480	Arabidopsis	OGp0006299	1	1	2	4
AT2G41490	Arabidopsis	OGp0006298	2	1	1	4
AT2G41500	Arabidopsis	OGp0003979	2	1	2	5
AT2G41510	Arabidopsis	OGp0002660	2	2	2	6
AT2G41520	Arabidopsis	OGp0006231	2	1	1	4
AT2G41530	Arabidopsis	OGp0015504	1	1	0	2
AT2G41540	Arabidopsis	OGp0002673	2	2	2	6
AT2G41550	Arabidopsis	OGp0022248	1	0	0	1
AT2G41560	Arabidopsis	OGp0006263	2	1	1	4
AT2G41590	Arabidopsis	OGp0000133	24	0	0	24
AT2G41600	Arabidopsis	OGp0010647	1	1	1	3
AT2G41610	Arabidopsis	OGp0006241	1	2	1	4
AT2G41620	Arabidopsis	OGp0006235	2	1	1	4
AT2G41630	Arabidopsis	OGp0006412	2	1	1	4
AT2G41640	Arabidopsis	OGp0002744	3	2	1	6
AT2G41650	Arabidopsis	OGp0022416	1	0	0	1
AT2G41660	Arabidopsis	OGp0022424	1	0	0	1
AT2G41670	Arabidopsis	OGp0010254	1	1	1	3
AT2G41680	Arabidopsis	OGp0010243	1	1	1	3
AT2G41690	Arabidopsis	OGp0010214	1	1	1	3
AT2G41700	Arabidopsis	OGp0022386	1	0	0	1
AT2G41705	Arabidopsis	OGp0010220	1	1	1	3
AT2G41710	Arabidopsis	OGp0010660	1	1	1	3
AT2G41720	Arabidopsis	OGp0010624	1	1	1	3
AT2G41730	Arabidopsis	OGp0010272	3	0	0	3
AT2G41740	Arabidopsis	OGp0002750	2	2	2	6
AT2G41750	Arabidopsis	OGp0010259	1	1	1	3
AT2G41760	Arabidopsis	OGp0015604	1	1	0	2
AT2G41770	Arabidopsis	OGp0002753	2	2	2	6
AT2G41780	Arabidopsis	OGp0022445	1	0	0	1
AT2G41790	Arabidopsis	OGp0004118	3	1	1	5
AT2G41800	Arabidopsis	OGp0015559	2	0	0	2
AT2G41810	Arabidopsis	OGp0015559	2	0	0	2
AT2G41820	Arabidopsis	OGp0010131	1	1	1	3
AT2G41830	Arabidopsis	OGp0002716	2	2	2	6
AT2G41835	Arabidopsis	OGp0004050	3	1	1	5
AT2G41840	Arabidopsis	OGp0000968	6	2	1	9
AT2G41850	Arabidopsis	OGp0000827	2	5	3	10
AT2G41860	Arabidopsis	OGp0000240	6	5	6	17
AT2G41870	Arabidopsis	OGp0006333	2	1	1	4
AT2G41880	Arabidopsis	OGp0004095	2	2	1	5
AT2G41890	Arabidopsis	OGp0001712	2	1	4	7
AT2G41900	Arabidopsis	OGp0010191	1	1	1	3
AT2G41905	Arabidopsis	OGp0015575	2	0	0	2
AT2G41910	Arabidopsis	OGp0000331	15	0	0	15
AT2G41920	Arabidopsis	OGp0000331	15	0	0	15
AT2G41930	Arabidopsis	OGp0000331	15	0	0	15
AT2G41940	Arabidopsis	OGp0022364	1	0	0	1
AT2G41945	Arabidopsis	OGp0004248	1	1	3	5
AT2G41950	Arabidopsis	OGp0010173	1	1	1	3
AT2G41960	Arabidopsis	OGp0004083	2	2	1	5
AT2G41970	Arabidopsis	OGp0010159	1	1	1	3
AT2G41980	Arabidopsis	OGp0015569	2	0	0	2
AT2G41990	Arabidopsis	OGp0015568	2	0	0	2
AT2G41997	Arabidopsis	OGp0000252	17	0	0	17
AT2G42000	Arabidopsis	OGp0006454	2	1	1	4
AT2G42005	Arabidopsis	OGp0002730	3	2	1	6
AT2G42010	Arabidopsis	OGp0000658	5	3	3	11
AT2G42030	Arabidopsis	OGp0005412	4	0	0	4
AT2G42040	Arabidopsis	OGp0010135	1	1	1	3
AT2G42060	Arabidopsis	OGp0000825	10	0	0	10
AT2G42070	Arabidopsis	OGp0015564	1	1	0	2
AT2G42080	Arabidopsis	OGp0006343	2	1	1	4
AT2G42090	Arabidopsis	OGp0022337	1	0	0	1
AT2G42100	Arabidopsis	OGp0000153	9	8	5	22
AT2G42110	Arabidopsis	OGp0010283	1	1	1	3
AT2G42120	Arabidopsis	OGp0010610	1	1	1	3
AT2G42130	Arabidopsis	OGp0006614	2	1	1	4
AT2G42140	Arabidopsis	OGp0002668	4	1	1	6
AT2G42150	Arabidopsis	OGp0001030	4	2	3	9
AT2G42160	Arabidopsis	OGp0009979	1	1	1	3
AT2G42170	Arabidopsis	OGp0022216	1	0	0	1
AT2G42180	Arabidopsis	OGp0003987	3	1	1	5
AT2G42190	Arabidopsis	OGp0015501	2	0	0	2
AT2G42200	Arabidopsis	OGp0015499	2	0	0	2
AT2G42210	Arabidopsis	OGp0006628	2	1	1	4
AT2G42220	Arabidopsis	OGp0009997	1	1	1	3
AT2G42230	Arabidopsis	OGp0002677	2	2	2	6
AT2G42240	Arabidopsis	OGp0010639	1	1	1	3
AT2G42250	Arabidopsis	OGp0015488	2	0	0	2
AT2G42260	Arabidopsis	OGp0015489	2	0	0	2
AT2G42270	Arabidopsis	OGp0002319	2	2	2	6
AT2G42280	Arabidopsis	OGp0006215	1	2	1	4
AT2G42290	Arabidopsis	OGp0010059	2	1	0	3
AT2G42300	Arabidopsis	OGp0006402	2	1	1	4
AT2G42310	Arabidopsis	OGp0010210	2	1	0	3
AT2G42320	Arabidopsis	OGp0002738	3	2	1	6
AT2G42330	Arabidopsis	OGp0005454	2	1	1	4
AT2G42340	Arabidopsis	OGp0022417	1	0	0	1
AT2G42350	Arabidopsis	OGp0000828	4	1	5	10
AT2G42360	Arabidopsis	OGp0000828	4	1	5	10
AT2G42370	Arabidopsis	OGp0002747	2	2	2	6
AT2G42380	Arabidopsis	OGp0001403	2	3	3	8
AT2G42390	Arabidopsis	OGp0010251	1	1	1	3
AT2G42395	Arabidopsis	OGp0022412	1	0	0	1
AT2G42400	Arabidopsis	OGp0002331	2	2	2	6
AT2G42410	Arabidopsis	OGp0022222	1	0	0	1
AT2G42430	Arabidopsis	OGp0022221	1	0	0	1
AT2G42440	Arabidopsis	OGp0002670	2	2	2	6
AT2G42450	Arabidopsis	OGp0009967	1	1	1	3
AT2G42460	Arabidopsis	OGp0000043	41	0	0	41
AT2G42470	Arabidopsis	OGp0000043	41	0	0	41
AT2G42480	Arabidopsis	OGp0000043	41	0	0	41
AT2G42490	Arabidopsis	OGp0006240	1	1	2	4
AT2G42500	Arabidopsis	OGp0002676	2	2	2	6
AT2G42510	Arabidopsis	OGp0003666	2	1	2	5
AT2G42520	Arabidopsis	OGp0001361	3	2	3	8
AT2G42530	Arabidopsis	OGp0006261	4	0	0	4
AT2G42540	Arabidopsis	OGp0006261	4	0	0	4
AT2G42550	Arabidopsis	OGp0000331	15	0	0	15
AT2G42560	Arabidopsis	OGp0022235	1	0	0	1
AT2G42570	Arabidopsis	OGp0015511	2	0	0	2
AT2G42580	Arabidopsis	OGp0015490	2	0	0	2
AT2G42590	Arabidopsis	OGp0022699	1	0	0	1
AT2G42600	Arabidopsis	OGp0000518	3	5	4	12
AT2G42610	Arabidopsis	OGp0001854	5	1	1	7
AT2G42620	Arabidopsis	OGp0006232	1	1	2	4
AT2G42640	Arabidopsis	OGp0001853	3	2	2	7
AT2G42650	Arabidopsis	OGp0003886	3	1	1	5
AT2G42660	Arabidopsis	OGp0022296	1	0	0	1
AT2G42670	Arabidopsis	OGp0006632	2	1	1	4
AT2G42680	Arabidopsis	OGp0010040	1	1	1	3
AT2G42690	Arabidopsis	OGp0010048	1	1	1	3
AT2G42700	Arabidopsis	OGp0010658	1	1	1	3
AT2G42710	Arabidopsis	OGp0010085	1	1	1	3
AT2G42720	Arabidopsis	OGp0000015	72	0	0	72
AT2G42730	Arabidopsis	OGp0010079	3	0	0	3
AT2G42740	Arabidopsis	OGp0001366	4	3	1	8
AT2G42750	Arabidopsis	OGp0010072	1	1	1	3
AT2G42760	Arabidopsis	OGp0010074	1	1	1	3
AT2G42770	Arabidopsis	OGp0010037	1	1	1	3
AT2G42780	Arabidopsis	OGp0002683	1	1	4	6
AT2G42790	Arabidopsis	OGp0006274	2	1	1	4
AT2G42800	Arabidopsis	OGp0004016	1	2	2	5
AT2G42810	Arabidopsis	OGp0010636	1	1	1	3
AT2G42820	Arabidopsis	OGp0010031	1	1	1	3
AT2G42830	Arabidopsis	OGp0015715	2	0	0	2
AT2G42840	Arabidopsis	OGp0002825	1	2	3	6
AT2G42850	Arabidopsis	OGp0022278	1	0	0	1
AT2G42860	Arabidopsis	OGp0022277	1	0	0	1
AT2G42870	Arabidopsis	OGp0015525	2	0	0	2
AT2G42880	Arabidopsis	OGp0000202	7	6	6	19
AT2G42885	Arabidopsis	OGp0000170	21	0	0	21
AT2G42890	Arabidopsis	OGp0022267	1	0	0	1
AT2G42900	Arabidopsis	OGp0010499	1	1	1	3
AT2G42910	Arabidopsis	OGp0015679	1	1	0	2
AT2G42920	Arabidopsis	OGp0010505	1	1	1	3
AT2G42930	Arabidopsis	OGp0022612	1	0	0	1
AT2G42940	Arabidopsis	OGp0001926	3	2	2	7
AT2G42950	Arabidopsis	OGp0022623	1	0	0	1
AT2G42955	Arabidopsis	OGp0001028	9	0	0	9
AT2G42960	Arabidopsis	OGp0006583	2	1	1	4
AT2G42975	Arabidopsis	OGp0010507	1	1	1	3
AT2G42980	Arabidopsis	OGp0004204	2	1	2	5
AT2G42990	Arabidopsis	OGp0004184	2	2	1	5
AT2G43000	Arabidopsis	OGp0004185	1	1	3	5
AT2G43010	Arabidopsis	OGp0015665	2	0	0	2
AT2G43018	Arabidopsis	OGp0022842	1	0	0	1
AT2G43020	Arabidopsis	OGp0006553	2	1	1	4
AT2G43030	Arabidopsis	OGp0010450	1	1	1	3
AT2G43040	Arabidopsis	OGp0006544	1	2	1	4
AT2G43050	Arabidopsis	OGp0010447	2	0	1	3
AT2G43060	Arabidopsis	OGp0010455	1	1	1	3
AT2G43070	Arabidopsis	OGp0010451	1	1	1	3
AT2G43080	Arabidopsis	OGp0010116	1	1	1	3
AT2G43090	Arabidopsis	OGp0004056	3	1	1	5
AT2G43100	Arabidopsis	OGp0004056	3	1	1	5
AT2G43110	Arabidopsis	OGp0010118	1	1	1	3
AT2G43120	Arabidopsis	OGp0001905	3	1	3	7
AT2G43130	Arabidopsis	OGp0002639	4	1	1	6
AT2G43140	Arabidopsis	OGp0006118	2	1	1	4
AT2G43150	Arabidopsis	OGp0022461	1	0	0	1
AT2G43160	Arabidopsis	OGp0006462	2	1	1	4
AT2G43180	Arabidopsis	OGp0004125	1	2	2	5
AT2G43190	Arabidopsis	OGp0004103	1	2	2	5
AT2G43200	Arabidopsis	OGp0022401	1	0	0	1
AT2G43210	Arabidopsis	OGp0010209	1	1	1	3
AT2G43220	Arabidopsis	OGp0000024	58	0	0	58
AT2G43230	Arabidopsis	OGp0022872	1	0	0	1
AT2G43235	Arabidopsis	OGp0010644	1	1	1	3
AT2G43240	Arabidopsis	OGp0006257	2	1	1	4
AT2G43250	Arabidopsis	OGp0015505	1	1	0	2
AT2G43255	Arabidopsis	OGp0000512	12	0	0	12
AT2G43260	Arabidopsis	OGp0001028	9	0	0	9
AT2G43261	Arabidopsis	OGp0022854	1	0	0	1
AT2G43270	Arabidopsis	OGp0001028	9	0	0	9
AT2G43280	Arabidopsis	OGp0002659	4	1	1	6
AT2G43290	Arabidopsis	OGp0001024	7	1	1	9
AT2G43310	Arabidopsis	OGp0022254	1	0	0	1
AT2G43320	Arabidopsis	OGp0002682	1	2	3	6
AT2G43330	Arabidopsis	OGp0010021	1	1	1	3
AT2G43340	Arabidopsis	OGp0002612	3	1	2	6
AT2G43350	Arabidopsis	OGp0022269	1	0	0	1
AT2G43360	Arabidopsis	OGp0010496	1	1	1	3
AT2G43370	Arabidopsis	OGp0010519	1	1	1	3
AT2G43371	Arabidopsis	OGp0022807	1	0	0	1
AT2G43386	Arabidopsis	OGp0022813	1	0	0	1
AT2G43390	Arabidopsis	OGp0022630	1	0	0	1
AT2G43400	Arabidopsis	OGp0010532	1	1	1	3
AT2G43410	Arabidopsis	OGp0010642	1	1	1	3
AT2G43420	Arabidopsis	OGp0022497	1	0	0	1
AT2G43430	Arabidopsis	OGp0003883	3	1	1	5
AT2G43440	Arabidopsis	OGp0001028	9	0	0	9
AT2G43445	Arabidopsis	OGp0001028	9	0	0	9
AT2G43450	Arabidopsis	OGp0022511	1	0	0	1
AT2G43460	Arabidopsis	OGp0006498	2	1	1	4
AT2G43465	Arabidopsis	OGp0006638	2	1	1	4
AT2G43470	Arabidopsis	OGp0022472	1	0	0	1
AT2G43480	Arabidopsis	OGp0015659	2	0	0	2
AT2G43490	Arabidopsis	OGp0006511	2	1	1	4
AT2G43500	Arabidopsis	OGp0006532	2	1	1	4
AT2G43510	Arabidopsis	OGp0002642	6	0	0	6
AT2G43520	Arabidopsis	OGp0002642	6	0	0	6
AT2G43530	Arabidopsis	OGp0002642	6	0	0	6
AT2G43535	Arabidopsis	OGp0002642	6	0	0	6
AT2G43540	Arabidopsis	OGp0010578	1	1	1	3
AT2G43550	Arabidopsis	OGp0002642	6	0	0	6
AT2G43560	Arabidopsis	OGp0010494	1	1	1	3
AT2G43570	Arabidopsis	OGp0022671	1	0	0	1
AT2G43580	Arabidopsis	OGp0001388	4	2	2	8
AT2G43590	Arabidopsis	OGp0001388	4	2	2	8
AT2G43600	Arabidopsis	OGp0005652	4	0	0	4
AT2G43610	Arabidopsis	OGp0005652	4	0	0	4
AT2G43620	Arabidopsis	OGp0005652	4	0	0	4
AT2G43630	Arabidopsis	OGp0004136	2	2	1	5
AT2G43640	Arabidopsis	OGp0010483	1	1	1	3
AT2G43650	Arabidopsis	OGp0006543	2	1	1	4
AT2G43660	Arabidopsis	OGp0002530	4	1	1	6
AT2G43670	Arabidopsis	OGp0002530	4	1	1	6
AT2G43680	Arabidopsis	OGp0006620	2	1	1	4
AT2G43690	Arabidopsis	OGp0000790	10	0	0	10
AT2G43700	Arabidopsis	OGp0000790	10	0	0	10
AT2G43710	Arabidopsis	OGp0001865	3	2	2	7
AT2G43720	Arabidopsis	OGp0002590	4	1	1	6
AT2G43730	Arabidopsis	OGp0009944	3	0	0	3
AT2G43740	Arabidopsis	OGp0009944	3	0	0	3
AT2G43745	Arabidopsis	OGp0009944	3	0	0	3
AT2G43750	Arabidopsis	OGp0015491	1	1	0	2
AT2G43760	Arabidopsis	OGp0000652	1	1	9	11
AT2G43770	Arabidopsis	OGp0009985	1	1	1	3
AT2G43780	Arabidopsis	OGp0006264	1	1	2	4
AT2G43790	Arabidopsis	OGp0000290	8	4	4	16
AT2G43795	Arabidopsis	OGp0001943	2	1	4	7
AT2G43800	Arabidopsis	OGp0022212	1	0	0	1
AT2G43810	Arabidopsis	OGp0003996	2	2	1	5
AT2G43820	Arabidopsis	OGp0003995	2	1	2	5
AT2G43840	Arabidopsis	OGp0003995	2	1	2	5
AT2G43850	Arabidopsis	OGp0001861	3	2	2	7
AT2G43860	Arabidopsis	OGp0001217	8	0	0	8
AT2G43865	Arabidopsis	OGp0022871	1	0	0	1
AT2G43870	Arabidopsis	OGp0001217	8	0	0	8
AT2G43871	Arabidopsis	OGp0022787	1	0	0	1
AT2G43880	Arabidopsis	OGp0001217	8	0	0	8
AT2G43890	Arabidopsis	OGp0001217	8	0	0	8
AT2G43900	Arabidopsis	OGp0001689	3	2	2	7
AT2G43910	Arabidopsis	OGp0003984	3	1	1	5
AT2G43920	Arabidopsis	OGp0003984	3	1	1	5
AT2G43930	Arabidopsis	OGp0001278	4	2	2	8
AT2G43940	Arabidopsis	OGp0003984	3	1	1	5
AT2G43945	Arabidopsis	OGp0006250	2	1	1	4
AT2G43950	Arabidopsis	OGp0010228	1	1	1	3
AT2G43960	Arabidopsis	OGp0000514	9	2	1	12
AT2G43970	Arabidopsis	OGp0004115	1	2	2	5
AT2G43980	Arabidopsis	OGp0010201	1	1	1	3
AT2G43990	Arabidopsis	OGp0010194	1	1	1	3
AT2G44000	Arabidopsis	OGp0022381	1	0	0	1
AT2G44010	Arabidopsis	OGp0015648	2	0	0	2
AT2G44020	Arabidopsis	OGp0010424	1	1	1	3
AT2G44030	Arabidopsis	OGp0000010	79	0	0	79
AT2G44040	Arabidopsis	OGp0002784	2	2	2	6
AT2G44050	Arabidopsis	OGp0002795	1	2	3	6
AT2G44060	Arabidopsis	OGp0010432	1	1	1	3
AT2G44065	Arabidopsis	OGp0010369	1	0	2	3
AT2G44070	Arabidopsis	OGp0003841	3	1	1	5
AT2G44080	Arabidopsis	OGp0015522	2	0	0	2
AT2G44090	Arabidopsis	OGp0006208	2	1	1	4
AT2G44100	Arabidopsis	OGp0000651	3	4	4	11
AT2G44110	Arabidopsis	OGp0022680	1	0	0	1
AT2G44120	Arabidopsis	OGp0002810	3	2	1	6
AT2G44130	Arabidopsis	OGp0010381	2	1	0	3
AT2G44140	Arabidopsis	OGp0006533	2	1	1	4
AT2G44150	Arabidopsis	OGp0002771	2	2	2	6
AT2G44160	Arabidopsis	OGp0006536	2	1	1	4
AT2G44175	Arabidopsis	OGp0006601	2	1	1	4
AT2G44180	Arabidopsis	OGp0004218	2	1	2	5
AT2G44190	Arabidopsis	OGp0015686	2	0	0	2
AT2G44195	Arabidopsis	OGp0006217	2	1	1	4
AT2G44198	Arabidopsis	OGp0022799	1	0	0	1
AT2G44200	Arabidopsis	OGp0006217	2	1	1	4
AT2G44210	Arabidopsis	OGp0022700	1	0	0	1
AT2G44220	Arabidopsis	OGp0015567	2	0	0	2
AT2G44230	Arabidopsis	OGp0004051	4	1	0	5
AT2G44240	Arabidopsis	OGp0015567	2	0	0	2
AT2G44250	Arabidopsis	OGp0022336	1	0	0	1
AT2G44260	Arabidopsis	OGp0004051	4	1	0	5
AT2G44270	Arabidopsis	OGp0005448	2	1	1	4
AT2G44280	Arabidopsis	OGp0004206	2	2	1	5
AT2G44290	Arabidopsis	OGp0006592	2	1	1	4
AT2G44300	Arabidopsis	OGp0006592	2	1	1	4
AT2G44304	Arabidopsis	OGp0022812	1	0	0	1
AT2G44310	Arabidopsis	OGp0001752	3	1	3	7
AT2G44330	Arabidopsis	OGp0015701	2	0	0	2
AT2G44340	Arabidopsis	OGp0002668	4	1	1	6
AT2G44350	Arabidopsis	OGp0015713	1	1	0	2
AT2G44360	Arabidopsis	OGp0015687	1	1	0	2
AT2G44370	Arabidopsis	OGp0000825	10	0	0	10
AT2G44380	Arabidopsis	OGp0000825	10	0	0	10
AT2G44390	Arabidopsis	OGp0000825	10	0	0	10
AT2G44400	Arabidopsis	OGp0000825	10	0	0	10
AT2G44410	Arabidopsis	OGp0005412	4	0	0	4
AT2G44420	Arabidopsis	OGp0010382	1	1	1	3
AT2G44430	Arabidopsis	OGp0001030	4	2	3	9
AT2G44440	Arabidopsis	OGp0022550	1	0	0	1
AT2G44450	Arabidopsis	OGp0000826	5	2	3	10
AT2G44460	Arabidopsis	OGp0004213	5	0	0	5
AT2G44470	Arabidopsis	OGp0004213	5	0	0	5
AT2G44480	Arabidopsis	OGp0022378	1	0	0	1
AT2G44490	Arabidopsis	OGp0000617	11	0	0	11
AT2G44500	Arabidopsis	OGp0010625	3	0	0	3
AT2G44510	Arabidopsis	OGp0006424	2	1	1	4
AT2G44520	Arabidopsis	OGp0006224	1	1	2	4
AT2G44525	Arabidopsis	OGp0010484	2	1	0	3
AT2G44530	Arabidopsis	OGp0001269	3	3	2	8
AT2G44540	Arabidopsis	OGp0001863	4	1	2	7
AT2G44550	Arabidopsis	OGp0001863	4	1	2	7
AT2G44560	Arabidopsis	OGp0001863	4	1	2	7
AT2G44570	Arabidopsis	OGp0001863	4	1	2	7
AT2G44578	Arabidopsis	OGp0010643	3	0	0	3
AT2G44580	Arabidopsis	OGp0010075	1	1	1	3
AT2G44581	Arabidopsis	OGp0010643	3	0	0	3
AT2G44590	Arabidopsis	OGp0002382	3	2	1	6
AT2G44600	Arabidopsis	OGp0015527	2	0	0	2
AT2G44610	Arabidopsis	OGp0004042	3	1	1	5
AT2G44620	Arabidopsis	OGp0006268	2	1	1	4
AT2G44630	Arabidopsis	OGp0000010	79	0	0	79
AT2G44640	Arabidopsis	OGp0022618	1	0	0	1
AT2G44650	Arabidopsis	OGp0002815	2	1	3	6
AT2G44660	Arabidopsis	OGp0010550	1	1	1	3
AT2G44670	Arabidopsis	OGp0010368	1	1	1	3
AT2G44680	Arabidopsis	OGp0006503	1	2	1	4
AT2G44690	Arabidopsis	OGp0022567	1	0	0	1
AT2G44700	Arabidopsis	OGp0000010	79	0	0	79
AT2G44710	Arabidopsis	OGp0006283	1	1	2	4
AT2G44730	Arabidopsis	OGp0004024	3	1	1	5
AT2G44735	Arabidopsis	OGp0000618	11	0	0	11
AT2G44740	Arabidopsis	OGp0001367	3	3	2	8
AT2G44745	Arabidopsis	OGp0004045	1	2	2	5
AT2G44750	Arabidopsis	OGp0006128	2	1	1	4
AT2G44760	Arabidopsis	OGp0006243	1	1	2	4
AT2G44770	Arabidopsis	OGp0004132	3	1	1	5
AT2G44790	Arabidopsis	OGp0022280	1	0	0	1
AT2G44800	Arabidopsis	OGp0015529	2	0	0	2
AT2G44810	Arabidopsis	OGp0004026	2	1	2	5
AT2G44820	Arabidopsis	OGp0010038	1	1	1	3
AT2G44830	Arabidopsis	OGp0004029	1	2	2	5
AT2G44840	Arabidopsis	OGp0022282	1	0	0	1
AT2G44850	Arabidopsis	OGp0010044	1	1	1	3
AT2G44860	Arabidopsis	OGp0006308	1	2	1	4
AT2G44870	Arabidopsis	OGp0009926	1	1	1	3
AT2G44880	Arabidopsis	OGp0022195	1	0	0	1
AT2G44890	Arabidopsis	OGp0001354	2	4	2	8
AT2G44900	Arabidopsis	OGp0003972	2	1	2	5
AT2G44910	Arabidopsis	OGp0015508	2	0	0	2
AT2G44920	Arabidopsis	OGp0010622	1	1	1	3
AT2G44925	Arabidopsis	OGp0022844	1	0	0	1
AT2G44930	Arabidopsis	OGp0003509	5	0	0	5
AT2G44940	Arabidopsis	OGp0015510	2	0	0	2
AT2G44950	Arabidopsis	OGp0006251	1	1	2	4
AT2G44970	Arabidopsis	OGp0009966	1	1	1	3
AT2G44980	Arabidopsis	OGp0010621	1	1	1	3
AT2G44990	Arabidopsis	OGp0006419	1	1	2	4
AT2G45000	Arabidopsis	OGp0010227	1	1	1	3
AT2G45010	Arabidopsis	OGp0004106	1	2	2	5
AT2G45030	Arabidopsis	OGp0005817	2	1	1	4
AT2G45040	Arabidopsis	OGp0010249	1	1	1	3
AT2G45050	Arabidopsis	OGp0000662	7	2	2	11
AT2G45060	Arabidopsis	OGp0010212	1	1	1	3
AT2G45070	Arabidopsis	OGp0004099	2	2	1	5
AT2G45080	Arabidopsis	OGp0010211	2	1	0	3
AT2G45100	Arabidopsis	OGp0000649	4	3	4	11
AT2G45110	Arabidopsis	OGp0000439	4	4	5	13
AT2G45120	Arabidopsis	OGp0000986	3	2	4	9
AT2G45126	Arabidopsis	OGp0022825	1	0	0	1
AT2G45130	Arabidopsis	OGp0010208	1	1	1	3
AT2G45135	Arabidopsis	OGp0022387	1	0	0	1
AT2G45140	Arabidopsis	OGp0003959	4	1	0	5
AT2G45150	Arabidopsis	OGp0006459	2	1	1	4
AT2G45160	Arabidopsis	OGp0010286	3	0	0	3
AT2G45161	Arabidopsis	OGp0022837	1	0	0	1
AT2G45170	Arabidopsis	OGp0022453	1	0	0	1
AT2G45180	Arabidopsis	OGp0000805	5	2	3	10
AT2G45190	Arabidopsis	OGp0006453	2	1	1	4
AT2G45200	Arabidopsis	OGp0010665	1	1	1	3
AT2G45210	Arabidopsis	OGp0006467	4	0	0	4
AT2G45220	Arabidopsis	OGp0004133	5	0	0	5
AT2G45240	Arabidopsis	OGp0010282	1	1	1	3
AT2G45250	Arabidopsis	OGp0000660	5	3	3	11
AT2G45260	Arabidopsis	OGp0001902	4	1	2	7
AT2G45270	Arabidopsis	OGp0010270	1	1	1	3
AT2G45280	Arabidopsis	OGp0010664	1	1	1	3
AT2G45290	Arabidopsis	OGp0001900	2	2	3	7
AT2G45300	Arabidopsis	OGp0006136	2	1	1	4
AT2G45310	Arabidopsis	OGp0005749	4	0	0	4
AT2G45320	Arabidopsis	OGp0004121	1	1	3	5
AT2G45330	Arabidopsis	OGp0006444	2	1	1	4
AT2G45340	Arabidopsis	OGp0006361	2	1	1	4
AT2G45350	Arabidopsis	OGp0022350	1	0	0	1
AT2G45360	Arabidopsis	OGp0002623	5	0	1	6
AT2G45380	Arabidopsis	OGp0001885	2	2	3	7
AT2G45400	Arabidopsis	OGp0022347	1	0	0	1
AT2G45403	Arabidopsis	OGp0008985	3	0	0	3
AT2G45406	Arabidopsis	OGp0000010	79	0	0	79
AT2G45410	Arabidopsis	OGp0001369	4	1	3	8
AT2G45412	Arabidopsis	OGp0022720	1	0	0	1
AT2G45420	Arabidopsis	OGp0001369	4	1	3	8
AT2G45430	Arabidopsis	OGp0002704	2	2	2	6
AT2G45434	Arabidopsis	OGp0022744	1	0	0	1
AT2G45440	Arabidopsis	OGp0001882	2	2	3	7
AT2G45450	Arabidopsis	OGp0015551	2	0	0	2
AT2G45460	Arabidopsis	OGp0010662	1	1	1	3
AT2G45470	Arabidopsis	OGp0006387	2	1	1	4
AT2G45480	Arabidopsis	OGp0022373	1	0	0	1
AT2G45490	Arabidopsis	OGp0006376	1	1	2	4
AT2G45500	Arabidopsis	OGp0010181	1	1	1	3
AT2G45510	Arabidopsis	OGp0001354	2	4	2	8
AT2G45520	Arabidopsis	OGp0006392	1	2	1	4
AT2G45530	Arabidopsis	OGp0010193	1	1	1	3
AT2G45540	Arabidopsis	OGp0004249	2	2	1	5
AT2G45550	Arabidopsis	OGp0001285	8	0	0	8
AT2G45560	Arabidopsis	OGp0001285	8	0	0	8
AT2G45570	Arabidopsis	OGp0001285	8	0	0	8
AT2G45580	Arabidopsis	OGp0001285	8	0	0	8
AT2G45590	Arabidopsis	OGp0004084	1	2	2	5
AT2G45600	Arabidopsis	OGp0004087	3	1	1	5
AT2G45610	Arabidopsis	OGp0004087	3	1	1	5
AT2G45620	Arabidopsis	OGp0010172	1	1	1	3
AT2G45630	Arabidopsis	OGp0001057	2	3	4	9
AT2G45640	Arabidopsis	OGp0010165	1	1	1	3
AT2G45650	Arabidopsis	OGp0004086	2	1	2	5
AT2G45660	Arabidopsis	OGp0002720	4	1	1	6
AT2G45670	Arabidopsis	OGp0010153	1	1	1	3
AT2G45680	Arabidopsis	OGp0006375	2	1	1	4
AT2G45690	Arabidopsis	OGp0004089	1	1	3	5
AT2G45695	Arabidopsis	OGp0006630	2	1	1	4
AT2G45700	Arabidopsis	OGp0010182	1	1	1	3
AT2G45710	Arabidopsis	OGp0022247	1	0	0	1
AT2G45720	Arabidopsis	OGp0009998	1	1	1	3
AT2G45730	Arabidopsis	OGp0004008	1	2	2	5
AT2G45740	Arabidopsis	OGp0009996	1	1	1	3
AT2G45750	Arabidopsis	OGp0002667	2	2	2	6
AT2G45760	Arabidopsis	OGp0003986	2	1	2	5
AT2G45770	Arabidopsis	OGp0010685	1	1	1	3
AT2G45790	Arabidopsis	OGp0009978	1	1	1	3
AT2G45800	Arabidopsis	OGp0005727	3	1	0	4
AT2G45810	Arabidopsis	OGp0001895	3	2	2	7
AT2G45820	Arabidopsis	OGp0015579	2	0	0	2
AT2G45830	Arabidopsis	OGp0015712	2	0	0	2
AT2G45840	Arabidopsis	OGp0010218	3	0	0	3
AT2G45850	Arabidopsis	OGp0015583	2	0	0	2
AT2G45860	Arabidopsis	OGp0022454	1	0	0	1
AT2G45870	Arabidopsis	OGp0006450	2	1	1	4
AT2G45880	Arabidopsis	OGp0022463	1	0	0	1
AT2G45890	Arabidopsis	OGp0001791	3	2	2	7
AT2G45900	Arabidopsis	OGp0006166	4	0	0	4
AT2G45910	Arabidopsis	OGp0006344	1	2	1	4
AT2G45920	Arabidopsis	OGp0005942	3	0	1	4
AT2G45930	Arabidopsis	OGp0000057	37	0	0	37
AT2G45940	Arabidopsis	OGp0000057	37	0	0	37
AT2G45950	Arabidopsis	OGp0006633	2	1	1	4
AT2G45960	Arabidopsis	OGp0022711	1	0	0	1
AT2G45970	Arabidopsis	OGp0022322	1	0	0	1
AT2G45980	Arabidopsis	OGp0002702	2	3	1	6
AT2G45990	Arabidopsis	OGp0010142	1	1	1	3
AT2G46000	Arabidopsis	OGp0010162	1	1	1	3
AT2G46020	Arabidopsis	OGp0010160	1	1	1	3
AT2G46030	Arabidopsis	OGp0022360	1	0	0	1
AT2G46040	Arabidopsis	OGp0006372	2	1	1	4
AT2G46050	Arabidopsis	OGp0010175	1	1	1	3
AT2G46060	Arabidopsis	OGp0015571	1	1	0	2
AT2G46070	Arabidopsis	OGp0000290	8	4	4	16
AT2G46080	Arabidopsis	OGp0002570	4	1	1	6
AT2G46090	Arabidopsis	OGp0010178	1	1	1	3
AT2G46100	Arabidopsis	OGp0006385	1	1	2	4
AT2G46110	Arabidopsis	OGp0006386	2	1	1	4
AT2G46130	Arabidopsis	OGp0002551	3	2	1	6
AT2G46140	Arabidopsis	OGp0022370	1	0	0	1
AT2G46150	Arabidopsis	OGp0003813	2	2	1	5
AT2G46160	Arabidopsis	OGp0006383	2	1	1	4
AT2G46170	Arabidopsis	OGp0010184	3	0	0	3
AT2G46180	Arabidopsis	OGp0010107	2	1	0	3
AT2G46190	Arabidopsis	OGp0006334	4	0	0	4
AT2G46200	Arabidopsis	OGp0010111	1	1	1	3
AT2G46210	Arabidopsis	OGp0001370	2	1	5	8
AT2G46220	Arabidopsis	OGp0006338	1	1	2	4
AT2G46225	Arabidopsis	OGp0004246	1	2	2	5
AT2G46230	Arabidopsis	OGp0005680	2	1	1	4
AT2G46240	Arabidopsis	OGp0022321	1	0	0	1
AT2G46250	Arabidopsis	OGp0022323	1	0	0	1
AT2G46260	Arabidopsis	OGp0001033	3	4	2	9
AT2G46270	Arabidopsis	OGp0002706	2	2	2	6
AT2G46280	Arabidopsis	OGp0004063	3	1	1	5
AT2G46290	Arabidopsis	OGp0004063	3	1	1	5
AT2G46300	Arabidopsis	OGp0006171	4	0	0	4
AT2G46308	Arabidopsis	OGp0022728	1	0	0	1
AT2G46310	Arabidopsis	OGp0015603	2	0	0	2
AT2G46320	Arabidopsis	OGp0022442	1	0	0	1
AT2G46330	Arabidopsis	OGp0002822	3	1	2	6
AT2G46340	Arabidopsis	OGp0006431	1	2	1	4
AT2G46360	Arabidopsis	OGp0022428	1	0	0	1
AT2G46370	Arabidopsis	OGp0004256	1	2	2	5
AT2G46375	Arabidopsis	OGp0006465	2	1	1	4
AT2G46380	Arabidopsis	OGp0001317	4	2	2	8
AT2G46390	Arabidopsis	OGp0022464	1	0	0	1
AT2G46400	Arabidopsis	OGp0001906	1	1	5	7
AT2G46410	Arabidopsis	OGp0001319	7	0	1	8
AT2G46420	Arabidopsis	OGp0006448	2	2	0	4
AT2G46430	Arabidopsis	OGp0003968	5	0	0	5
AT2G46440	Arabidopsis	OGp0003968	5	0	0	5
AT2G46450	Arabidopsis	OGp0003968	5	0	0	5
AT2G46455	Arabidopsis	OGp0001276	4	2	2	8
AT2G46460	Arabidopsis	OGp0000068	33	0	0	33
AT2G46470	Arabidopsis	OGp0001276	4	2	2	8
AT2G46480	Arabidopsis	OGp0022422	1	0	0	1
AT2G46490	Arabidopsis	OGp0015591	2	0	0	2
AT2G46493	Arabidopsis	OGp0001280	8	0	0	8
AT2G46494	Arabidopsis	OGp0001280	8	0	0	8
AT2G46495	Arabidopsis	OGp0001280	8	0	0	8
AT2G46500	Arabidopsis	OGp0005964	2	1	1	4
AT2G46505	Arabidopsis	OGp0022415	1	0	0	1
AT2G46510	Arabidopsis	OGp0010090	1	1	1	3
AT2G46520	Arabidopsis	OGp0009974	1	1	1	3
AT2G46530	Arabidopsis	OGp0015723	2	0	0	2
AT2G46535	Arabidopsis	OGp0002663	4	1	1	6
AT2G46540	Arabidopsis	OGp0015623	1	1	0	2
AT2G46550	Arabidopsis	OGp0003859	2	2	1	5
AT2G46560	Arabidopsis	OGp0010346	1	1	1	3
AT2G46567	Arabidopsis	OGp0022767	1	0	0	1
AT2G46570	Arabidopsis	OGp0022504	1	0	0	1
AT2G46580	Arabidopsis	OGp0010356	1	1	1	3
AT2G46590	Arabidopsis	OGp0015724	2	0	0	2
AT2G46600	Arabidopsis	OGp0010351	1	1	1	3
AT2G46610	Arabidopsis	OGp0006494	2	1	1	4
AT2G46620	Arabidopsis	OGp0002809	1	2	3	6
AT2G46630	Arabidopsis	OGp0003511	2	1	2	5
AT2G46640	Arabidopsis	OGp0022878	1	0	0	1
AT2G46650	Arabidopsis	OGp0002813	3	2	1	6
AT2G46660	Arabidopsis	OGp0001326	3	2	3	8
AT2G46662	Arabidopsis	OGp0022757	1	0	0	1
AT2G46670	Arabidopsis	OGp0002814	4	1	1	6
AT2G46680	Arabidopsis	OGp0010568	2	0	1	3
AT2G46690	Arabidopsis	OGp0004229	3	1	1	5
AT2G46700	Arabidopsis	OGp0004187	1	2	2	5
AT2G46710	Arabidopsis	OGp0022580	1	0	0	1
AT2G46720	Arabidopsis	OGp0015664	2	0	0	2
AT2G46735	Arabidopsis	OGp0022604	1	0	0	1
AT2G46740	Arabidopsis	OGp0000983	6	1	2	9
AT2G46750	Arabidopsis	OGp0000983	6	1	2	9
AT2G46760	Arabidopsis	OGp0000983	6	1	2	9
AT2G46770	Arabidopsis	OGp0000644	3	2	6	11
AT2G46780	Arabidopsis	OGp0022616	1	0	0	1
AT2G46787	Arabidopsis	OGp0022752	1	0	0	1
AT2G46790	Arabidopsis	OGp0002814	4	1	1	6
AT2G46800	Arabidopsis	OGp0001395	2	2	4	8
AT2G46810	Arabidopsis	OGp0015680	2	0	0	2
AT2G46820	Arabidopsis	OGp0006573	1	2	1	4
AT2G46830	Arabidopsis	OGp0005957	2	1	1	4
AT2G46840	Arabidopsis	OGp0000771	10	0	0	10
AT2G46850	Arabidopsis	OGp0015677	1	1	0	2
AT2G46860	Arabidopsis	OGp0000531	5	4	3	12
AT2G46870	Arabidopsis	OGp0000636	4	2	5	11
AT2G46880	Arabidopsis	OGp0022675	1	0	0	1
AT2G46890	Arabidopsis	OGp0010010	1	1	1	3
AT2G46900	Arabidopsis	OGp0006269	1	1	2	4
AT2G46910	Arabidopsis	OGp0015512	1	1	0	2
AT2G46915	Arabidopsis	OGp0010305	1	1	1	3
AT2G46920	Arabidopsis	OGp0022261	1	0	0	1
AT2G46930	Arabidopsis	OGp0015513	2	0	0	2
AT2G46940	Arabidopsis	OGp0010080	3	0	0	3
AT2G46950	Arabidopsis	OGp0000386	3	5	6	14
AT2G46960	Arabidopsis	OGp0000386	3	5	6	14
AT2G46970	Arabidopsis	OGp0015538	2	0	0	2
AT2G46980	Arabidopsis	OGp0010586	1	2	0	3
AT2G46990	Arabidopsis	OGp0004041	3	1	1	5
AT2G46995	Arabidopsis	OGp0022770	1	0	0	1
AT2G47000	Arabidopsis	OGp0001003	6	2	1	9
AT2G47010	Arabidopsis	OGp0010089	1	1	1	3
AT2G47020	Arabidopsis	OGp0006626	1	1	2	4
AT2G47030	Arabidopsis	OGp0003971	5	0	0	5
AT2G47040	Arabidopsis	OGp0003971	5	0	0	5
AT2G47050	Arabidopsis	OGp0003971	5	0	0	5
AT2G47060	Arabidopsis	OGp0022701	1	0	0	1
AT2G47070	Arabidopsis	OGp0006219	2	1	1	4
AT2G47090	Arabidopsis	OGp0003977	2	1	2	5
AT2G47110	Arabidopsis	OGp0003982	2	2	1	5
AT2G47115	Arabidopsis	OGp0015485	1	1	0	2
AT2G47120	Arabidopsis	OGp0001359	6	1	1	8
AT2G47130	Arabidopsis	OGp0001359	6	1	1	8
AT2G47140	Arabidopsis	OGp0001359	6	1	1	8
AT2G47150	Arabidopsis	OGp0001359	6	1	1	8
AT2G47160	Arabidopsis	OGp0006634	2	1	1	4
AT2G47170	Arabidopsis	OGp0000242	7	7	3	17
AT2G47180	Arabidopsis	OGp0009958	1	1	1	3
AT2G47190	Arabidopsis	OGp0022225	1	0	0	1
AT2G47200	Arabidopsis	OGp0022229	1	0	0	1
AT2G47210	Arabidopsis	OGp0009980	1	1	1	3
AT2G47220	Arabidopsis	OGp0000771	10	0	0	10
AT2G47230	Arabidopsis	OGp0000771	10	0	0	10
AT2G47240	Arabidopsis	OGp0010241	1	1	1	3
AT2G47250	Arabidopsis	OGp0006400	2	1	1	4
AT2G47260	Arabidopsis	OGp0022395	1	0	0	1
AT2G47270	Arabidopsis	OGp0010217	1	1	1	3
AT2G47280	Arabidopsis	OGp0002741	2	1	3	6
AT2G47300	Arabidopsis	OGp0015606	1	1	0	2
AT2G47310	Arabidopsis	OGp0022455	1	0	0	1
AT2G47320	Arabidopsis	OGp0022456	1	0	0	1
AT2G47330	Arabidopsis	OGp0010257	1	1	1	3
AT2G47340	Arabidopsis	OGp0015339	2	0	0	2
AT2G47350	Arabidopsis	OGp0001901	2	2	3	7
AT2G47360	Arabidopsis	OGp0009516	3	0	0	3
AT2G47370	Arabidopsis	OGp0004067	3	1	1	5
AT2G47380	Arabidopsis	OGp0004119	1	2	2	5
AT2G47390	Arabidopsis	OGp0010121	1	1	1	3
AT2G47400	Arabidopsis	OGp0004065	2	2	1	5
AT2G47410	Arabidopsis	OGp0004064	2	1	2	5
AT2G47420	Arabidopsis	OGp0002722	1	3	2	6
AT2G47430	Arabidopsis	OGp0002721	1	3	2	6
AT2G47440	Arabidopsis	OGp0001325	4	1	3	8
AT2G47450	Arabidopsis	OGp0015566	1	1	0	2
AT2G47460	Arabidopsis	OGp0015565	2	0	0	2
AT2G47470	Arabidopsis	OGp0006619	1	2	1	4
AT2G47480	Arabidopsis	OGp0001039	3	3	3	9
AT2G47485	Arabidopsis	OGp0002724	2	3	1	6
AT2G47490	Arabidopsis	OGp0010151	1	1	1	3
AT2G47500	Arabidopsis	OGp0010157	1	1	1	3
AT2G47510	Arabidopsis	OGp0006336	2	1	1	4
AT2G47520	Arabidopsis	OGp0004059	1	2	2	5
AT2G47530	Arabidopsis	OGp0003767	5	0	0	5
AT2G47540	Arabidopsis	OGp0003767	5	0	0	5
AT2G47550	Arabidopsis	OGp0001701	3	2	2	7
AT2G47560	Arabidopsis	OGp0015557	2	0	0	2
AT2G47570	Arabidopsis	OGp0022335	1	0	0	1
AT2G47580	Arabidopsis	OGp0010112	1	1	1	3
AT2G47590	Arabidopsis	OGp0010113	1	1	1	3
AT2G47600	Arabidopsis	OGp0010115	1	1	1	3
AT2G47610	Arabidopsis	OGp0004066	2	2	1	5
AT2G47620	Arabidopsis	OGp0006345	1	1	2	4
AT2G47630	Arabidopsis	OGp0002712	2	2	2	6
AT2G47640	Arabidopsis	OGp0006341	2	1	1	4
AT2G47650	Arabidopsis	OGp0002831	2	2	2	6
AT2G47660	Arabidopsis	OGp0022343	1	0	0	1
AT2G47670	Arabidopsis	OGp0001639	7	0	0	7
AT2G47680	Arabidopsis	OGp0006432	1	1	2	4
AT2G47690	Arabidopsis	OGp0006429	2	1	1	4
AT2G47700	Arabidopsis	OGp0022427	1	0	0	1
AT2G47710	Arabidopsis	OGp0006438	2	1	1	4
AT2G47720	Arabidopsis	OGp0004117	2	2	1	5
AT2G47730	Arabidopsis	OGp0001716	7	0	0	7
AT2G47750	Arabidopsis	OGp0010269	1	1	1	3
AT2G47760	Arabidopsis	OGp0006435	1	1	2	4
AT2G47770	Arabidopsis	OGp0010266	1	1	1	3
AT2G47780	Arabidopsis	OGp0003687	3	1	1	5
AT2G47790	Arabidopsis	OGp0010294	1	1	1	3
AT2G47800	Arabidopsis	OGp0000663	2	3	6	11
AT2G47810	Arabidopsis	OGp0010287	1	1	1	3
AT2G47820	Arabidopsis	OGp0000830	1	5	4	10
AT2G47830	Arabidopsis	OGp0010292	1	1	1	3
AT2G47840	Arabidopsis	OGp0022457	1	0	0	1
AT2G47844	Arabidopsis	OGp0022724	1	0	0	1
AT2G47850	Arabidopsis	OGp0001899	3	2	2	7
AT2G47860	Arabidopsis	OGp0022879	1	0	0	1
AT2G47870	Arabidopsis	OGp0000227	2	7	9	18
AT2G47880	Arabidopsis	OGp0006012	4	0	0	4
AT2G47890	Arabidopsis	OGp0006615	1	2	1	4
AT2G47900	Arabidopsis	OGp0009245	2	1	0	3
AT2G47910	Arabidopsis	OGp0010204	1	1	1	3
AT2G47920	Arabidopsis	OGp0022393	1	0	0	1
AT2G47930	Arabidopsis	OGp0022421	1	0	0	1
AT2G47940	Arabidopsis	OGp0010239	1	1	1	3
AT2G47950	Arabidopsis	OGp0015588	2	0	0	2
AT2G47960	Arabidopsis	OGp0010226	1	1	1	3
AT2G47970	Arabidopsis	OGp0000667	2	1	8	11
AT2G47980	Arabidopsis	OGp0009961	1	1	1	3
AT2G47990	Arabidopsis	OGp0009970	1	1	1	3
AT2G48000	Arabidopsis	OGp0006236	2	1	1	4
AT2G48010	Arabidopsis	OGp0009959	1	1	1	3
AT2G48020	Arabidopsis	OGp0001855	3	3	1	7
AT2G48030	Arabidopsis	OGp0006255	2	1	1	4
AT2G48060	Arabidopsis	OGp0010001	1	1	1	3
AT2G48070	Arabidopsis	OGp0010681	1	1	1	3
AT2G48075	Arabidopsis	OGp0015717	2	0	0	2
AT2G48080	Arabidopsis	OGp0022230	1	0	0	1
AT2G48090	Arabidopsis	OGp0022234	1	0	0	1
AT2G48100	Arabidopsis	OGp0022233	1	0	0	1
AT2G48110	Arabidopsis	OGp0006207	2	1	1	4
AT2G48120	Arabidopsis	OGp0009922	1	1	1	3
AT2G48121	Arabidopsis	OGp0022882	1	0	0	1
AT2G48130	Arabidopsis	OGp0015495	2	0	0	2
AT2G48140	Arabidopsis	OGp0001746	2	2	3	7
AT2G48150	Arabidopsis	OGp0006211	2	1	1	4
AT2G48160	Arabidopsis	OGp0002698	2	2	2	6
AT3G01010	Arabidopsis	OGp0022988	1	0	0	1
AT3G01015	Arabidopsis	OGp0001958	2	4	1	7
AT3G01020	Arabidopsis	OGp0001962	3	2	2	7
AT3G01030	Arabidopsis	OGp0015805	2	0	0	2
AT3G01040	Arabidopsis	OGp0006744	2	1	1	4
AT3G01050	Arabidopsis	OGp0015771	2	0	0	2
AT3G01060	Arabidopsis	OGp0015993	1	1	0	2
AT3G01070	Arabidopsis	OGp0002679	4	1	1	6
AT3G01080	Arabidopsis	OGp0022953	1	0	0	1
AT3G01085	Arabidopsis	OGp0015782	2	0	0	2
AT3G01090	Arabidopsis	OGp0011522	1	1	1	3
AT3G01100	Arabidopsis	OGp0011334	1	1	1	3
AT3G01120	Arabidopsis	OGp0001327	2	2	4	8
AT3G01130	Arabidopsis	OGp0007062	2	1	1	4
AT3G01140	Arabidopsis	OGp0004466	2	2	1	5
AT3G01150	Arabidopsis	OGp0011348	1	1	1	3
AT3G01160	Arabidopsis	OGp0011270	1	1	1	3
AT3G01170	Arabidopsis	OGp0004452	2	2	1	5
AT3G01175	Arabidopsis	OGp0023324	1	0	0	1
AT3G01180	Arabidopsis	OGp0004456	1	2	2	5
AT3G01185	Arabidopsis	OGp0000248	17	0	0	17
AT3G01190	Arabidopsis	OGp0015976	2	0	0	2
AT3G01200	Arabidopsis	OGp0007120	2	1	1	4
AT3G01210	Arabidopsis	OGp0023452	1	0	0	1
AT3G01220	Arabidopsis	OGp0015982	2	0	0	2
AT3G01230	Arabidopsis	OGp0015971	2	0	0	2
AT3G01240	Arabidopsis	OGp0015971	2	0	0	2
AT3G01250	Arabidopsis	OGp0023400	1	0	0	1
AT3G01260	Arabidopsis	OGp0015957	2	0	0	2
AT3G01270	Arabidopsis	OGp0002971	2	2	2	6
AT3G01280	Arabidopsis	OGp0002913	3	2	1	6
AT3G01290	Arabidopsis	OGp0023229	1	0	0	1
AT3G01300	Arabidopsis	OGp0002911	2	2	2	6
AT3G01310	Arabidopsis	OGp0002917	2	2	2	6
AT3G01311	Arabidopsis	OGp0015872	2	0	0	2
AT3G01319	Arabidopsis	OGp0023576	1	0	0	1
AT3G01320	Arabidopsis	OGp0015885	2	0	0	2
AT3G01322	Arabidopsis	OGp0000848	10	0	0	10
AT3G01323	Arabidopsis	OGp0000848	10	0	0	10
AT3G01324	Arabidopsis	OGp0000848	10	0	0	10
AT3G01325	Arabidopsis	OGp0000848	10	0	0	10
AT3G01326	Arabidopsis	OGp0000848	10	0	0	10
AT3G01327	Arabidopsis	OGp0000848	10	0	0	10
AT3G01328	Arabidopsis	OGp0000848	10	0	0	10
AT3G01329	Arabidopsis	OGp0000848	10	0	0	10
AT3G01330	Arabidopsis	OGp0015910	2	0	0	2
AT3G01331	Arabidopsis	OGp0000848	10	0	0	10
AT3G01340	Arabidopsis	OGp0006525	2	1	1	4
AT3G01345	Arabidopsis	OGp0000450	13	0	0	13
AT3G01350	Arabidopsis	OGp0006962	2	1	1	4
AT3G01360	Arabidopsis	OGp0011206	1	1	1	3
AT3G01370	Arabidopsis	OGp0011208	1	1	1	3
AT3G01380	Arabidopsis	OGp0011184	1	1	1	3
AT3G01390	Arabidopsis	OGp0004422	2	2	1	5
AT3G01400	Arabidopsis	OGp0002925	2	1	3	6
AT3G01410	Arabidopsis	OGp0003854	3	1	1	5
AT3G01420	Arabidopsis	OGp0015915	1	0	1	2
AT3G01430	Arabidopsis	OGp0001415	4	2	2	8
AT3G01435	Arabidopsis	OGp0006971	1	1	2	4
AT3G01440	Arabidopsis	OGp0011223	1	1	1	3
AT3G01450	Arabidopsis	OGp0002932	3	2	1	6
AT3G01460	Arabidopsis	OGp0002933	1	1	4	6
AT3G01470	Arabidopsis	OGp0006106	2	1	1	4
AT3G01472	Arabidopsis	OGp0023696	1	0	0	1
AT3G01480	Arabidopsis	OGp0011234	1	1	1	3
AT3G01490	Arabidopsis	OGp0001995	3	2	2	7
AT3G01500	Arabidopsis	OGp0000780	4	2	4	10
AT3G01510	Arabidopsis	OGp0011083	1	1	1	3
AT3G01513	Arabidopsis	OGp0015870	2	0	0	2
AT3G01516	Arabidopsis	OGp0002903	2	3	1	6
AT3G01520	Arabidopsis	OGp0023197	1	0	0	1
AT3G01530	Arabidopsis	OGp0011091	3	0	0	3
AT3G01540	Arabidopsis	OGp0002906	2	2	2	6
AT3G01550	Arabidopsis	OGp0023240	1	0	0	1
AT3G01560	Arabidopsis	OGp0002918	2	2	2	6
AT3G01570	Arabidopsis	OGp0004295	3	1	1	5
AT3G01572	Arabidopsis	OGp0023583	1	0	0	1
AT3G01580	Arabidopsis	OGp0011411	1	1	1	3
AT3G01590	Arabidopsis	OGp0015964	2	0	0	2
AT3G01600	Arabidopsis	OGp0007089	2	1	1	4
AT3G01610	Arabidopsis	OGp0007068	1	1	2	4
AT3G01620	Arabidopsis	OGp0023394	1	0	0	1
AT3G01630	Arabidopsis	OGp0001286	4	2	2	8
AT3G01640	Arabidopsis	OGp0007063	2	1	1	4
AT3G01650	Arabidopsis	OGp0007066	2	1	1	4
AT3G01660	Arabidopsis	OGp0015958	1	1	0	2
AT3G01670	Arabidopsis	OGp0009579	3	0	0	3
AT3G01680	Arabidopsis	OGp0009579	3	0	0	3
AT3G01690	Arabidopsis	OGp0002947	3	2	1	6
AT3G01700	Arabidopsis	OGp0023345	1	0	0	1
AT3G01710	Arabidopsis	OGp0023346	1	0	0	1
AT3G01720	Arabidopsis	OGp0011307	1	1	1	3
AT3G01730	Arabidopsis	OGp0022933	1	0	0	1
AT3G01740	Arabidopsis	OGp0002841	2	1	3	6
AT3G01750	Arabidopsis	OGp0010740	1	1	1	3
AT3G01760	Arabidopsis	OGp0015217	2	0	0	2
AT3G01770	Arabidopsis	OGp0001064	4	1	4	9
AT3G01780	Arabidopsis	OGp0010748	1	1	1	3
AT3G01790	Arabidopsis	OGp0010697	1	1	1	3
AT3G01800	Arabidopsis	OGp0006647	1	2	1	4
AT3G01810	Arabidopsis	OGp0010710	1	1	1	3
AT3G01820	Arabidopsis	OGp0015751	1	1	0	2
AT3G01830	Arabidopsis	OGp0022885	1	0	0	1
AT3G01840	Arabidopsis	OGp0004085	2	1	2	5
AT3G01850	Arabidopsis	OGp0005556	2	1	1	4
AT3G01860	Arabidopsis	OGp0004265	1	2	2	5
AT3G01870	Arabidopsis	OGp0004051	4	1	0	5
AT3G01880	Arabidopsis	OGp0004051	4	1	0	5
AT3G01890	Arabidopsis	OGp0023020	1	0	0	1
AT3G01900	Arabidopsis	OGp0023023	1	0	0	1
AT3G01910	Arabidopsis	OGp0010856	1	1	1	3
AT3G01920	Arabidopsis	OGp0010864	1	1	1	3
AT3G01930	Arabidopsis	OGp0007132	2	1	1	4
AT3G01940	Arabidopsis	OGp0006702	3	0	1	4
AT3G01950	Arabidopsis	OGp0015764	2	0	0	2
AT3G01960	Arabidopsis	OGp0022950	1	0	0	1
AT3G01961	Arabidopsis	OGp0023565	1	0	0	1
AT3G01970	Arabidopsis	OGp0022958	1	0	0	1
AT3G01980	Arabidopsis	OGp0001088	1	1	7	9
AT3G01990	Arabidopsis	OGp0001346	3	2	3	8
AT3G02000	Arabidopsis	OGp0004297	2	2	1	5
AT3G02010	Arabidopsis	OGp0006709	1	3	0	4
AT3G02020	Arabidopsis	OGp0015778	2	0	0	2
AT3G02030	Arabidopsis	OGp0023378	1	0	0	1
AT3G02040	Arabidopsis	OGp0002966	2	2	2	6
AT3G02050	Arabidopsis	OGp0004475	1	2	2	5
AT3G02060	Arabidopsis	OGp0011344	1	1	1	3
AT3G02065	Arabidopsis	OGp0011350	1	1	1	3
AT3G02070	Arabidopsis	OGp0007052	1	2	1	4
AT3G02080	Arabidopsis	OGp0002005	3	3	1	7
AT3G02090	Arabidopsis	OGp0007135	1	1	2	4
AT3G02100	Arabidopsis	OGp0007002	1	1	2	4
AT3G02110	Arabidopsis	OGp0023315	1	0	0	1
AT3G02120	Arabidopsis	OGp0023338	1	0	0	1
AT3G02125	Arabidopsis	OGp0007034	4	0	0	4
AT3G02130	Arabidopsis	OGp0001779	2	2	3	7
AT3G02140	Arabidopsis	OGp0001757	3	3	1	7
AT3G02150	Arabidopsis	OGp0023474	1	0	0	1
AT3G02160	Arabidopsis	OGp0015927	2	0	0	2
AT3G02170	Arabidopsis	OGp0015980	2	0	0	2
AT3G02180	Arabidopsis	OGp0015979	2	0	0	2
AT3G02190	Arabidopsis	OGp0001897	3	3	1	7
AT3G02200	Arabidopsis	OGp0007136	2	1	1	4
AT3G02210	Arabidopsis	OGp0000670	3	4	4	11
AT3G02220	Arabidopsis	OGp0011427	1	1	1	3
AT3G02230	Arabidopsis	OGp0000847	4	3	3	10
AT3G02240	Arabidopsis	OGp0015961	2	0	0	2
AT3G02242	Arabidopsis	OGp0015961	2	0	0	2
AT3G02250	Arabidopsis	OGp0004485	2	2	1	5
AT3G02260	Arabidopsis	OGp0011389	1	1	1	3
AT3G02270	Arabidopsis	OGp0002798	3	1	2	6
AT3G02280	Arabidopsis	OGp0004309	2	2	1	5
AT3G02290	Arabidopsis	OGp0004479	3	1	1	5
AT3G02300	Arabidopsis	OGp0011372	1	1	1	3
AT3G02310	Arabidopsis	OGp0015953	2	0	0	2
AT3G02320	Arabidopsis	OGp0002969	2	2	2	6
AT3G02330	Arabidopsis	OGp0011129	1	1	1	3
AT3G02340	Arabidopsis	OGp0015888	2	0	0	2
AT3G02350	Arabidopsis	OGp0006903	2	1	1	4
AT3G02360	Arabidopsis	OGp0011125	1	1	1	3
AT3G02370	Arabidopsis	OGp0007087	2	1	1	4
AT3G02380	Arabidopsis	OGp0001986	3	2	2	7
AT3G02390	Arabidopsis	OGp0023741	1	0	0	1
AT3G02400	Arabidopsis	OGp0001985	2	3	2	7
AT3G02410	Arabidopsis	OGp0004411	2	2	1	5
AT3G02420	Arabidopsis	OGp0000255	1	2	14	17
AT3G02430	Arabidopsis	OGp0011154	2	0	1	3
AT3G02440	Arabidopsis	OGp0001989	3	2	2	7
AT3G02450	Arabidopsis	OGp0011089	1	1	1	3
AT3G02460	Arabidopsis	OGp0004386	2	2	1	5
AT3G02468	Arabidopsis	OGp0011537	2	1	0	3
AT3G02470	Arabidopsis	OGp0001078	3	3	3	9
AT3G02480	Arabidopsis	OGp0023190	1	0	0	1
AT3G02490	Arabidopsis	OGp0006899	2	1	1	4
AT3G02493	Arabidopsis	OGp0003544	5	0	0	5
AT3G02500	Arabidopsis	OGp0015883	2	0	0	2
AT3G02510	Arabidopsis	OGp0006902	2	1	1	4
AT3G02520	Arabidopsis	OGp0003824	3	1	1	5
AT3G02530	Arabidopsis	OGp0006978	2	1	1	4
AT3G02540	Arabidopsis	OGp0006972	1	2	1	4
AT3G02550	Arabidopsis	OGp0009750	2	0	1	3
AT3G02555	Arabidopsis	OGp0002542	4	1	1	6
AT3G02560	Arabidopsis	OGp0006953	1	2	1	4
AT3G02570	Arabidopsis	OGp0001828	2	2	3	7
AT3G02580	Arabidopsis	OGp0006924	2	1	1	4
AT3G02590	Arabidopsis	OGp0006924	2	1	1	4
AT3G02600	Arabidopsis	OGp0023233	1	0	0	1
AT3G02610	Arabidopsis	OGp0011395	3	0	0	3
AT3G02620	Arabidopsis	OGp0011395	3	0	0	3
AT3G02630	Arabidopsis	OGp0001865	3	2	2	7
AT3G02640	Arabidopsis	OGp0007075	2	1	1	4
AT3G02645	Arabidopsis	OGp0002991	1	2	3	6
AT3G02650	Arabidopsis	OGp0007079	1	1	2	4
AT3G02660	Arabidopsis	OGp0004484	1	3	1	5
AT3G02670	Arabidopsis	OGp0009506	3	0	0	3
AT3G02680	Arabidopsis	OGp0010803	1	1	1	3
AT3G02690	Arabidopsis	OGp0010768	1	1	1	3
AT3G02700	Arabidopsis	OGp0004287	3	1	1	5
AT3G02710	Arabidopsis	OGp0010775	1	1	1	3
AT3G02720	Arabidopsis	OGp0010860	1	1	1	3
AT3G02730	Arabidopsis	OGp0010811	2	1	0	3
AT3G02740	Arabidopsis	OGp0023006	1	0	0	1
AT3G02750	Arabidopsis	OGp0007138	2	1	1	4
AT3G02760	Arabidopsis	OGp0010699	1	1	1	3
AT3G02770	Arabidopsis	OGp0002872	3	2	1	6
AT3G02780	Arabidopsis	OGp0002871	2	2	2	6
AT3G02790	Arabidopsis	OGp0006770	2	1	1	4
AT3G02800	Arabidopsis	OGp0010884	2	1	0	3
AT3G02810	Arabidopsis	OGp0015828	2	0	0	2
AT3G02820	Arabidopsis	OGp0006798	1	2	1	4
AT3G02830	Arabidopsis	OGp0002876	2	3	1	6
AT3G02840	Arabidopsis	OGp0000817	3	4	3	10
AT3G02850	Arabidopsis	OGp0001967	2	3	2	7
AT3G02860	Arabidopsis	OGp0007134	1	1	2	4
AT3G02870	Arabidopsis	OGp0011295	1	1	1	3
AT3G02875	Arabidopsis	OGp0001083	1	4	4	9
AT3G02880	Arabidopsis	OGp0015909	2	0	0	2
AT3G02885	Arabidopsis	OGp0002451	4	1	1	6
AT3G02890	Arabidopsis	OGp0002929	2	2	2	6
AT3G02900	Arabidopsis	OGp0005985	3	1	0	4
AT3G02910	Arabidopsis	OGp0011097	1	1	1	3
AT3G02920	Arabidopsis	OGp0001919	2	1	4	7
AT3G02930	Arabidopsis	OGp0000444	4	1	8	13
AT3G02940	Arabidopsis	OGp0015894	2	0	0	2
AT3G02950	Arabidopsis	OGp0004286	2	2	1	5
AT3G02960	Arabidopsis	OGp0004198	3	1	1	5
AT3G02970	Arabidopsis	OGp0023003	1	0	0	1
AT3G02980	Arabidopsis	OGp0004311	2	2	1	5
AT3G02990	Arabidopsis	OGp0006645	2	1	1	4
AT3G03000	Arabidopsis	OGp0022939	1	0	0	1
AT3G03010	Arabidopsis	OGp0006678	2	1	1	4
AT3G03020	Arabidopsis	OGp0022930	1	0	0	1
AT3G03030	Arabidopsis	OGp0000015	72	0	0	72
AT3G03040	Arabidopsis	OGp0000015	72	0	0	72
AT3G03050	Arabidopsis	OGp0001077	3	3	3	9
AT3G03060	Arabidopsis	OGp0002937	2	1	3	6
AT3G03070	Arabidopsis	OGp0011453	1	1	1	3
AT3G03080	Arabidopsis	OGp0000530	12	0	0	12
AT3G03090	Arabidopsis	OGp0006747	2	1	1	4
AT3G03100	Arabidopsis	OGp0010896	1	1	1	3
AT3G03110	Arabidopsis	OGp0006783	2	1	1	4
AT3G03120	Arabidopsis	OGp0002884	2	2	2	6
AT3G03130	Arabidopsis	OGp0006800	2	1	1	4
AT3G03140	Arabidopsis	OGp0004331	1	2	2	5
AT3G03150	Arabidopsis	OGp0006850	2	1	1	4
AT3G03160	Arabidopsis	OGp0006849	2	1	1	4
AT3G03170	Arabidopsis	OGp0023161	1	0	0	1
AT3G03180	Arabidopsis	OGp0001961	3	2	2	7
AT3G03190	Arabidopsis	OGp0011046	2	0	1	3
AT3G03200	Arabidopsis	OGp0015861	2	0	0	2
AT3G03210	Arabidopsis	OGp0011032	1	1	1	3
AT3G03220	Arabidopsis	OGp0015856	1	1	0	2
AT3G03230	Arabidopsis	OGp0010728	3	0	0	3
AT3G03240	Arabidopsis	OGp0010728	3	0	0	3
AT3G03250	Arabidopsis	OGp0004279	2	2	1	5
AT3G03260	Arabidopsis	OGp0009545	3	0	0	3
AT3G03270	Arabidopsis	OGp0022897	1	0	0	1
AT3G03272	Arabidopsis	OGp0016003	2	0	0	2
AT3G03280	Arabidopsis	OGp0001945	2	2	3	7
AT3G03290	Arabidopsis	OGp0015749	2	0	0	2
AT3G03300	Arabidopsis	OGp0006655	1	2	1	4
AT3G03305	Arabidopsis	OGp0010810	1	1	1	3
AT3G03310	Arabidopsis	OGp0010807	1	1	1	3
AT3G03320	Arabidopsis	OGp0006638	2	1	1	4
AT3G03330	Arabidopsis	OGp0006926	2	1	1	4
AT3G03340	Arabidopsis	OGp0006904	2	1	1	4
AT3G03341	Arabidopsis	OGp0002989	1	2	3	6
AT3G03350	Arabidopsis	OGp0006926	2	1	1	4
AT3G03360	Arabidopsis	OGp0000620	11	0	0	11
AT3G03370	Arabidopsis	OGp0023749	1	0	0	1
AT3G03380	Arabidopsis	OGp0011369	1	1	1	3
AT3G03400	Arabidopsis	OGp0006605	4	0	0	4
AT3G03405	Arabidopsis	OGp0000002	113	0	0	113
AT3G03410	Arabidopsis	OGp0006605	4	0	0	4
AT3G03420	Arabidopsis	OGp0007115	1	2	1	4
AT3G03430	Arabidopsis	OGp0001446	2	2	4	8
AT3G03440	Arabidopsis	OGp0007105	2	1	1	4
AT3G03450	Arabidopsis	OGp0001638	5	1	1	7
AT3G03456	Arabidopsis	OGp0023592	1	0	0	1
AT3G03460	Arabidopsis	OGp0004455	2	2	1	5
AT3G03470	Arabidopsis	OGp0001761	7	0	0	7
AT3G03480	Arabidopsis	OGp0002004	2	2	3	7
AT3G03490	Arabidopsis	OGp0002951	2	1	3	6
AT3G03500	Arabidopsis	OGp0004457	2	1	2	5
AT3G03510	Arabidopsis	OGp0015918	2	0	0	2
AT3G03520	Arabidopsis	OGp0001412	3	1	4	8
AT3G03530	Arabidopsis	OGp0001412	3	1	4	8
AT3G03540	Arabidopsis	OGp0001412	3	1	4	8
AT3G03550	Arabidopsis	OGp0015773	2	0	0	2
AT3G03560	Arabidopsis	OGp0010773	1	1	1	3
AT3G03570	Arabidopsis	OGp0006743	1	1	2	4
AT3G03580	Arabidopsis	OGp0022944	1	0	0	1
AT3G03590	Arabidopsis	OGp0002341	4	1	1	6
AT3G03600	Arabidopsis	OGp0022911	1	0	0	1
AT3G03610	Arabidopsis	OGp0006671	1	2	1	4
AT3G03620	Arabidopsis	OGp0015845	2	0	0	2
AT3G03626	Arabidopsis	OGp0023598	1	0	0	1
AT3G03630	Arabidopsis	OGp0011030	1	1	1	3
AT3G03640	Arabidopsis	OGp0000617	11	0	0	11
AT3G03650	Arabidopsis	OGp0002842	2	2	2	6
AT3G03660	Arabidopsis	OGp0001451	2	2	4	8
AT3G03670	Arabidopsis	OGp0005562	4	0	0	4
AT3G03680	Arabidopsis	OGp0010904	1	1	1	3
AT3G03690	Arabidopsis	OGp0010893	1	1	1	3
AT3G03700	Arabidopsis	OGp0004333	3	1	1	5
AT3G03710	Arabidopsis	OGp0010914	1	1	1	3
AT3G03720	Arabidopsis	OGp0000055	37	0	0	37
AT3G03726	Arabidopsis	OGp0000055	37	0	0	37
AT3G03730	Arabidopsis	OGp0000055	37	0	0	37
AT3G03740	Arabidopsis	OGp0001970	3	2	2	7
AT3G03750	Arabidopsis	OGp0010953	1	1	1	3
AT3G03760	Arabidopsis	OGp0023048	1	0	0	1
AT3G03770	Arabidopsis	OGp0004338	1	2	2	5
AT3G03773	Arabidopsis	OGp0011546	1	1	1	3
AT3G03776	Arabidopsis	OGp0022928	1	0	0	1
AT3G03780	Arabidopsis	OGp0001949	3	3	1	7
AT3G03790	Arabidopsis	OGp0011583	1	1	1	3
AT3G03800	Arabidopsis	OGp0001952	2	1	4	7
AT3G03810	Arabidopsis	OGp0011346	1	1	1	3
AT3G03820	Arabidopsis	OGp0000120	22	1	2	25
AT3G03826	Arabidopsis	OGp0006635	4	0	0	4
AT3G03828	Arabidopsis	OGp0006635	4	0	0	4
AT3G03830	Arabidopsis	OGp0000120	22	1	2	25
AT3G03840	Arabidopsis	OGp0000120	22	1	2	25
AT3G03847	Arabidopsis	OGp0000120	22	1	2	25
AT3G03850	Arabidopsis	OGp0000120	22	1	2	25
AT3G03860	Arabidopsis	OGp0006984	2	1	1	4
AT3G03870	Arabidopsis	OGp0004420	2	2	1	5
AT3G03880	Arabidopsis	OGp0001792	3	2	2	7
AT3G03890	Arabidopsis	OGp0011202	1	1	1	3
AT3G03900	Arabidopsis	OGp0002778	2	3	1	6
AT3G03910	Arabidopsis	OGp0002941	3	2	1	6
AT3G03920	Arabidopsis	OGp0007074	2	1	1	4
AT3G03930	Arabidopsis	OGp0023392	1	0	0	1
AT3G03940	Arabidopsis	OGp0000852	2	3	5	10
AT3G03950	Arabidopsis	OGp0016000	2	0	0	2
AT3G03960	Arabidopsis	OGp0011452	1	1	1	3
AT3G03970	Arabidopsis	OGp0005621	2	1	1	4
AT3G03980	Arabidopsis	OGp0001423	3	2	3	8
AT3G03990	Arabidopsis	OGp0011026	1	1	1	3
AT3G04000	Arabidopsis	OGp0001423	3	2	3	8
AT3G04010	Arabidopsis	OGp0001299	4	2	2	8
AT3G04020	Arabidopsis	OGp0011029	1	1	1	3
AT3G04030	Arabidopsis	OGp0004517	2	2	1	5
AT3G04040	Arabidopsis	OGp0006816	2	1	1	4
AT3G04050	Arabidopsis	OGp0006737	4	0	0	4
AT3G04060	Arabidopsis	OGp0006864	2	1	1	4
AT3G04070	Arabidopsis	OGp0000282	8	4	4	16
AT3G04080	Arabidopsis	OGp0002863	2	2	2	6
AT3G04090	Arabidopsis	OGp0010693	2	1	0	3
AT3G04100	Arabidopsis	OGp0003671	5	0	0	5
AT3G04110	Arabidopsis	OGp0006731	4	0	0	4
AT3G04120	Arabidopsis	OGp0002519	2	3	1	6
AT3G04130	Arabidopsis	OGp0010951	1	1	1	3
AT3G04140	Arabidopsis	OGp0023084	1	0	0	1
AT3G04150	Arabidopsis	OGp0000335	15	0	0	15
AT3G04160	Arabidopsis	OGp0011589	1	1	1	3
AT3G04170	Arabidopsis	OGp0000335	15	0	0	15
AT3G04180	Arabidopsis	OGp0000335	15	0	0	15
AT3G04181	Arabidopsis	OGp0023712	1	0	0	1
AT3G04184	Arabidopsis	OGp0023562	1	0	0	1
AT3G04190	Arabidopsis	OGp0000335	15	0	0	15
AT3G04200	Arabidopsis	OGp0000335	15	0	0	15
AT3G04210	Arabidopsis	OGp0000007	87	0	0	87
AT3G04220	Arabidopsis	OGp0000007	87	0	0	87
AT3G04230	Arabidopsis	OGp0001398	3	2	3	8
AT3G04240	Arabidopsis	OGp0006651	1	2	1	4
AT3G04250	Arabidopsis	OGp0000002	113	0	0	113
AT3G04260	Arabidopsis	OGp0011155	1	1	1	3
AT3G04270	Arabidopsis	OGp0000295	3	4	9	16
AT3G04280	Arabidopsis	OGp0000295	3	4	9	16
AT3G04290	Arabidopsis	OGp0001951	2	2	3	7
AT3G04300	Arabidopsis	OGp0006750	1	2	1	4
AT3G04310	Arabidopsis	OGp0006349	2	1	1	4
AT3G04320	Arabidopsis	OGp0015798	2	0	0	2
AT3G04330	Arabidopsis	OGp0015798	2	0	0	2
AT3G04340	Arabidopsis	OGp0023015	1	0	0	1
AT3G04350	Arabidopsis	OGp0007101	2	1	1	4
AT3G04360	Arabidopsis	OGp0005520	4	0	0	4
AT3G04370	Arabidopsis	OGp0002400	4	1	1	6
AT3G04380	Arabidopsis	OGp0004325	1	3	1	5
AT3G04390	Arabidopsis	OGp0010981	3	0	0	3
AT3G04400	Arabidopsis	OGp0001681	3	2	2	7
AT3G04410	Arabidopsis	OGp0002493	6	0	0	6
AT3G04420	Arabidopsis	OGp0002493	6	0	0	6
AT3G04430	Arabidopsis	OGp0003799	5	0	0	5
AT3G04440	Arabidopsis	OGp0004333	3	1	1	5
AT3G04450	Arabidopsis	OGp0001937	4	1	2	7
AT3G04460	Arabidopsis	OGp0011342	1	1	1	3
AT3G04470	Arabidopsis	OGp0011292	1	1	1	3
AT3G04480	Arabidopsis	OGp0011454	1	1	1	3
AT3G04490	Arabidopsis	OGp0006910	2	1	1	4
AT3G04500	Arabidopsis	OGp0004432	1	2	2	5
AT3G04510	Arabidopsis	OGp0001854	5	1	1	7
AT3G04520	Arabidopsis	OGp0023243	1	0	0	1
AT3G04530	Arabidopsis	OGp0002015	1	1	5	7
AT3G04540	Arabidopsis	OGp0000170	21	0	0	21
AT3G04545	Arabidopsis	OGp0000170	21	0	0	21
AT3G04550	Arabidopsis	OGp0006778	2	1	1	4
AT3G04560	Arabidopsis	OGp0010929	1	1	1	3
AT3G04570	Arabidopsis	OGp0023087	1	0	0	1
AT3G04580	Arabidopsis	OGp0001425	2	2	4	8
AT3G04590	Arabidopsis	OGp0015989	2	0	0	2
AT3G04600	Arabidopsis	OGp0010912	1	1	1	3
AT3G04610	Arabidopsis	OGp0007027	1	2	1	4
AT3G04620	Arabidopsis	OGp0023415	1	0	0	1
AT3G04630	Arabidopsis	OGp0003537	3	1	1	5
AT3G04640	Arabidopsis	OGp0023354	1	0	0	1
AT3G04650	Arabidopsis	OGp0011359	1	1	1	3
AT3G04660	Arabidopsis	OGp0000003	112	0	0	112
AT3G04670	Arabidopsis	OGp0002017	2	2	3	7
AT3G04680	Arabidopsis	OGp0004482	3	1	1	5
AT3G04690	Arabidopsis	OGp0002907	2	2	2	6
AT3G04700	Arabidopsis	OGp0003709	3	1	1	5
AT3G04710	Arabidopsis	OGp0011187	1	1	1	3
AT3G04720	Arabidopsis	OGp0002953	1	1	4	6
AT3G04721	Arabidopsis	OGp0023533	1	0	0	1
AT3G04730	Arabidopsis	OGp0001688	4	1	2	7
AT3G04732	Arabidopsis	OGp0023527	1	0	0	1
AT3G04735	Arabidopsis	OGp0000632	11	0	0	11
AT3G04740	Arabidopsis	OGp0004283	1	1	3	5
AT3G04750	Arabidopsis	OGp0015748	1	1	0	2
AT3G04760	Arabidopsis	OGp0022886	1	0	0	1
AT3G04770	Arabidopsis	OGp0022900	1	0	0	1
AT3G04780	Arabidopsis	OGp0010735	1	1	1	3
AT3G04790	Arabidopsis	OGp0002625	3	2	1	6
AT3G04800	Arabidopsis	OGp0023093	1	0	0	1
AT3G04810	Arabidopsis	OGp0004362	2	2	1	5
AT3G04820	Arabidopsis	OGp0010972	1	1	1	3
AT3G04830	Arabidopsis	OGp0006802	2	1	1	4
AT3G04840	Arabidopsis	OGp0001427	2	4	2	8
AT3G04850	Arabidopsis	OGp0023113	1	0	0	1
AT3G04854	Arabidopsis	OGp0023517	1	0	0	1
AT3G04855	Arabidopsis	OGp0023552	1	0	0	1
AT3G04860	Arabidopsis	OGp0004359	2	2	1	5
AT3G04870	Arabidopsis	OGp0011021	1	1	1	3
AT3G04880	Arabidopsis	OGp0010709	1	1	1	3
AT3G04890	Arabidopsis	OGp0007145	1	1	2	4
AT3G04900	Arabidopsis	OGp0010872	3	0	0	3
AT3G04903	Arabidopsis	OGp0023485	1	0	0	1
AT3G04910	Arabidopsis	OGp0004431	2	2	1	5
AT3G04920	Arabidopsis	OGp0001993	2	2	3	7
AT3G04930	Arabidopsis	OGp0002928	2	2	2	6
AT3G04940	Arabidopsis	OGp0001079	5	2	2	9
AT3G04943	Arabidopsis	OGp0004238	5	0	0	5
AT3G04945	Arabidopsis	OGp0004238	5	0	0	5
AT3G04950	Arabidopsis	OGp0011203	1	1	1	3
AT3G04960	Arabidopsis	OGp0011345	3	0	0	3
AT3G04970	Arabidopsis	OGp0011178	1	1	1	3
AT3G04980	Arabidopsis	OGp0015895	2	0	0	2
AT3G04990	Arabidopsis	OGp0023299	1	0	0	1
AT3G04997	Arabidopsis	OGp0023560	1	0	0	1
AT3G05000	Arabidopsis	OGp0006993	1	2	1	4
AT3G05010	Arabidopsis	OGp0006992	2	1	1	4
AT3G05020	Arabidopsis	OGp0001295	4	2	2	8
AT3G05030	Arabidopsis	OGp0006994	2	1	1	4
AT3G05040	Arabidopsis	OGp0011246	1	1	1	3
AT3G05050	Arabidopsis	OGp0001300	4	2	2	8
AT3G05060	Arabidopsis	OGp0004438	2	2	1	5
AT3G05070	Arabidopsis	OGp0011219	1	1	1	3
AT3G05080	Arabidopsis	OGp0023282	1	0	0	1
AT3G05090	Arabidopsis	OGp0010791	1	1	1	3
AT3G05100	Arabidopsis	OGp0011343	1	1	1	3
AT3G05110	Arabidopsis	OGp0011345	3	0	0	3
AT3G05120	Arabidopsis	OGp0004299	3	1	1	5
AT3G05130	Arabidopsis	OGp0015944	2	0	0	2
AT3G05140	Arabidopsis	OGp0015923	2	0	0	2
AT3G05150	Arabidopsis	OGp0001855	3	3	1	7
AT3G05155	Arabidopsis	OGp0000628	11	0	0	11
AT3G05160	Arabidopsis	OGp0000628	11	0	0	11
AT3G05165	Arabidopsis	OGp0000628	11	0	0	11
AT3G05170	Arabidopsis	OGp0005696	2	2	0	4
AT3G05180	Arabidopsis	OGp0023241	1	0	0	1
AT3G05190	Arabidopsis	OGp0006927	2	1	1	4
AT3G05193	Arabidopsis	OGp0023539	1	0	0	1
AT3G05200	Arabidopsis	OGp0002904	2	2	2	6
AT3G05210	Arabidopsis	OGp0011081	1	1	1	3
AT3G05220	Arabidopsis	OGp0023210	1	0	0	1
AT3G05230	Arabidopsis	OGp0006884	2	1	1	4
AT3G05240	Arabidopsis	OGp0002375	2	3	1	6
AT3G05250	Arabidopsis	OGp0011238	1	1	1	3
AT3G05260	Arabidopsis	OGp0005835	2	1	1	4
AT3G05270	Arabidopsis	OGp0000766	3	3	4	10
AT3G05280	Arabidopsis	OGp0006729	2	1	1	4
AT3G05290	Arabidopsis	OGp0006956	2	1	1	4
AT3G05300	Arabidopsis	OGp0023248	1	0	0	1
AT3G05310	Arabidopsis	OGp0002922	2	2	2	6
AT3G05320	Arabidopsis	OGp0006991	1	1	2	4
AT3G05327	Arabidopsis	OGp0023482	1	0	0	1
AT3G05330	Arabidopsis	OGp0011093	1	1	1	3
AT3G05340	Arabidopsis	OGp0004413	1	1	3	5
AT3G05345	Arabidopsis	OGp0011542	1	1	1	3
AT3G05350	Arabidopsis	OGp0011166	1	1	1	3
AT3G05360	Arabidopsis	OGp0000056	37	0	0	37
AT3G05370	Arabidopsis	OGp0000056	37	0	0	37
AT3G05380	Arabidopsis	OGp0016001	2	0	0	2
AT3G05390	Arabidopsis	OGp0006706	2	1	1	4
AT3G05400	Arabidopsis	OGp0000628	11	0	0	11
AT3G05410	Arabidopsis	OGp0016010	1	1	0	2
AT3G05420	Arabidopsis	OGp0007126	2	1	1	4
AT3G05425	Arabidopsis	OGp0023543	1	0	0	1
AT3G05430	Arabidopsis	OGp0006825	2	1	1	4
AT3G05440	Arabidopsis	OGp0023099	1	0	0	1
AT3G05450	Arabidopsis	OGp0000646	11	0	0	11
AT3G05460	Arabidopsis	OGp0023035	1	0	0	1
AT3G05470	Arabidopsis	OGp0010888	1	1	1	3
AT3G05480	Arabidopsis	OGp0011565	1	1	1	3
AT3G05490	Arabidopsis	OGp0001715	5	1	1	7
AT3G05500	Arabidopsis	OGp0003687	3	1	1	5
AT3G05510	Arabidopsis	OGp0010926	1	1	1	3
AT3G05520	Arabidopsis	OGp0011547	1	1	1	3
AT3G05530	Arabidopsis	OGp0003583	2	2	1	5
AT3G05540	Arabidopsis	OGp0006786	2	1	1	4
AT3G05545	Arabidopsis	OGp0010927	1	1	1	3
AT3G05550	Arabidopsis	OGp0006775	2	1	1	4
AT3G05560	Arabidopsis	OGp0002878	2	2	2	6
AT3G05570	Arabidopsis	OGp0002791	3	2	1	6
AT3G05580	Arabidopsis	OGp0002869	2	2	2	6
AT3G05590	Arabidopsis	OGp0006765	2	1	1	4
AT3G05600	Arabidopsis	OGp0023057	1	0	0	1
AT3G05602	Arabidopsis	OGp0023649	1	0	0	1
AT3G05610	Arabidopsis	OGp0002873	2	2	2	6
AT3G05620	Arabidopsis	OGp0010900	1	1	1	3
AT3G05625	Arabidopsis	OGp0015835	1	1	0	2
AT3G05630	Arabidopsis	OGp0023160	1	0	0	1
AT3G05640	Arabidopsis	OGp0004366	2	2	1	5
AT3G05650	Arabidopsis	OGp0000056	37	0	0	37
AT3G05660	Arabidopsis	OGp0000056	37	0	0	37
AT3G05670	Arabidopsis	OGp0006808	1	2	1	4
AT3G05675	Arabidopsis	OGp0006803	1	1	2	4
AT3G05680	Arabidopsis	OGp0011563	1	1	1	3
AT3G05685	Arabidopsis	OGp0000646	11	0	0	11
AT3G05690	Arabidopsis	OGp0002894	2	2	2	6
AT3G05700	Arabidopsis	OGp0001347	5	1	2	8
AT3G05710	Arabidopsis	OGp0004505	3	1	1	5
AT3G05720	Arabidopsis	OGp0023146	1	0	0	1
AT3G05725	Arabidopsis	OGp0023143	1	0	0	1
AT3G05727	Arabidopsis	OGp0001845	7	0	0	7
AT3G05730	Arabidopsis	OGp0001845	7	0	0	7
AT3G05740	Arabidopsis	OGp0010742	1	1	1	3
AT3G05741	Arabidopsis	OGp0006388	4	0	0	4
AT3G05746	Arabidopsis	OGp0023669	1	0	0	1
AT3G05750	Arabidopsis	OGp0010823	3	0	0	3
AT3G05760	Arabidopsis	OGp0010833	1	1	1	3
AT3G05770	Arabidopsis	OGp0015167	2	0	0	2
AT3G05780	Arabidopsis	OGp0002845	3	1	2	6
AT3G05790	Arabidopsis	OGp0002845	3	1	2	6
AT3G05800	Arabidopsis	OGp0001670	4	2	1	7
AT3G05810	Arabidopsis	OGp0004473	2	1	2	5
AT3G05820	Arabidopsis	OGp0023384	1	0	0	1
AT3G05830	Arabidopsis	OGp0003534	4	1	0	5
AT3G05840	Arabidopsis	OGp0000851	3	3	4	10
AT3G05858	Arabidopsis	OGp0001341	3	2	3	8
AT3G05860	Arabidopsis	OGp0000283	16	0	0	16
AT3G05870	Arabidopsis	OGp0007001	1	2	1	4
AT3G05880	Arabidopsis	OGp0007003	1	2	1	4
AT3G05890	Arabidopsis	OGp0015922	1	1	0	2
AT3G05900	Arabidopsis	OGp0023067	1	0	0	1
AT3G05910	Arabidopsis	OGp0000757	5	2	3	10
AT3G05920	Arabidopsis	OGp0006771	2	1	1	4
AT3G05930	Arabidopsis	OGp0023060	1	0	0	1
AT3G05935	Arabidopsis	OGp0015855	2	0	0	2
AT3G05936	Arabidopsis	OGp0023702	1	0	0	1
AT3G05937	Arabidopsis	OGp0023180	1	0	0	1
AT3G05940	Arabidopsis	OGp0004375	2	2	1	5
AT3G05950	Arabidopsis	OGp0000335	15	0	0	15
AT3G05960	Arabidopsis	OGp0006812	2	1	1	4
AT3G05970	Arabidopsis	OGp0004354	2	2	1	5
AT3G05975	Arabidopsis	OGp0001074	1	3	5	9
AT3G05980	Arabidopsis	OGp0015836	2	0	0	2
AT3G05990	Arabidopsis	OGp0011011	1	1	1	3
AT3G06000	Arabidopsis	OGp0023145	1	0	0	1
AT3G06010	Arabidopsis	OGp0006828	2	1	1	4
AT3G06019	Arabidopsis	OGp0023663	1	0	0	1
AT3G06020	Arabidopsis	OGp0005540	4	0	0	4
AT3G06030	Arabidopsis	OGp0001278	4	2	2	8
AT3G06035	Arabidopsis	OGp0002839	4	1	1	6
AT3G06040	Arabidopsis	OGp0010723	1	1	1	3
AT3G06050	Arabidopsis	OGp0010719	1	1	1	3
AT3G06060	Arabidopsis	OGp0002838	2	2	2	6
AT3G06070	Arabidopsis	OGp0006667	2	1	1	4
AT3G06080	Arabidopsis	OGp0002983	2	2	2	6
AT3G06090	Arabidopsis	OGp0022896	1	0	0	1
AT3G06100	Arabidopsis	OGp0022889	1	0	0	1
AT3G06110	Arabidopsis	OGp0011502	1	1	1	3
AT3G06120	Arabidopsis	OGp0010698	1	1	1	3
AT3G06130	Arabidopsis	OGp0015747	2	0	0	2
AT3G06140	Arabidopsis	OGp0006728	2	1	1	4
AT3G06142	Arabidopsis	OGp0023683	1	0	0	1
AT3G06145	Arabidopsis	OGp0023005	1	0	0	1
AT3G06150	Arabidopsis	OGp0006730	2	1	1	4
AT3G06160	Arabidopsis	OGp0000793	10	0	0	10
AT3G06170	Arabidopsis	OGp0010783	1	1	1	3
AT3G06180	Arabidopsis	OGp0006703	2	1	1	4
AT3G06190	Arabidopsis	OGp0004288	2	1	2	5
AT3G06200	Arabidopsis	OGp0010764	1	1	1	3
AT3G06210	Arabidopsis	OGp0002849	3	2	1	6
AT3G06220	Arabidopsis	OGp0000793	10	0	0	10
AT3G06230	Arabidopsis	OGp0000761	3	4	3	10
AT3G06240	Arabidopsis	OGp0002855	6	0	0	6
AT3G06250	Arabidopsis	OGp0015781	2	0	0	2
AT3G06260	Arabidopsis	OGp0010787	1	1	1	3
AT3G06270	Arabidopsis	OGp0010793	1	1	1	3
AT3G06280	Arabidopsis	OGp0000003	112	0	0	112
AT3G06290	Arabidopsis	OGp0010790	1	1	1	3
AT3G06300	Arabidopsis	OGp0004462	2	1	2	5
AT3G06310	Arabidopsis	OGp0007043	2	1	1	4
AT3G06320	Arabidopsis	OGp0002958	2	2	2	6
AT3G06330	Arabidopsis	OGp0015945	2	0	0	2
AT3G06340	Arabidopsis	OGp0002012	2	1	4	7
AT3G06350	Arabidopsis	OGp0002013	1	2	4	7
AT3G06360	Arabidopsis	OGp0023370	1	0	0	1
AT3G06370	Arabidopsis	OGp0023366	1	0	0	1
AT3G06380	Arabidopsis	OGp0015943	2	0	0	2
AT3G06390	Arabidopsis	OGp0007050	2	1	1	4
AT3G06400	Arabidopsis	OGp0002026	2	3	2	7
AT3G06410	Arabidopsis	OGp0001899	3	2	2	7
AT3G06420	Arabidopsis	OGp0023330	1	0	0	1
AT3G06430	Arabidopsis	OGp0011293	1	1	1	3
AT3G06435	Arabidopsis	OGp0023328	1	0	0	1
AT3G06440	Arabidopsis	OGp0011289	1	1	1	3
AT3G06450	Arabidopsis	OGp0023334	1	0	0	1
AT3G06455	Arabidopsis	OGp0007022	2	1	1	4
AT3G06460	Arabidopsis	OGp0007078	2	1	1	4
AT3G06470	Arabidopsis	OGp0007078	2	1	1	4
AT3G06480	Arabidopsis	OGp0023401	1	0	0	1
AT3G06483	Arabidopsis	OGp0007067	1	2	1	4
AT3G06490	Arabidopsis	OGp0015951	2	0	0	2
AT3G06500	Arabidopsis	OGp0023388	1	0	0	1
AT3G06510	Arabidopsis	OGp0011538	1	1	1	3
AT3G06520	Arabidopsis	OGp0002381	3	1	2	6
AT3G06530	Arabidopsis	OGp0007149	1	1	2	4
AT3G06540	Arabidopsis	OGp0004492	1	3	1	5
AT3G06545	Arabidopsis	OGp0015796	2	0	0	2
AT3G06550	Arabidopsis	OGp0023511	1	0	0	1
AT3G06560	Arabidopsis	OGp0001081	2	2	5	9
AT3G06570	Arabidopsis	OGp0000010	79	0	0	79
AT3G06580	Arabidopsis	OGp0011162	1	1	1	3
AT3G06590	Arabidopsis	OGp0001670	4	2	1	7
AT3G06600	Arabidopsis	OGp0023193	1	0	0	1
AT3G06610	Arabidopsis	OGp0011090	1	1	1	3
AT3G06620	Arabidopsis	OGp0001817	5	1	1	7
AT3G06630	Arabidopsis	OGp0001817	5	1	1	7
AT3G06640	Arabidopsis	OGp0001817	5	1	1	7
AT3G06650	Arabidopsis	OGp0004369	2	1	2	5
AT3G06660	Arabidopsis	OGp0001901	2	2	3	7
AT3G06670	Arabidopsis	OGp0002996	3	2	1	6
AT3G06680	Arabidopsis	OGp0007041	2	1	1	4
AT3G06690	Arabidopsis	OGp0003896	3	1	1	5
AT3G06700	Arabidopsis	OGp0007041	2	1	1	4
AT3G06710	Arabidopsis	OGp0015978	2	0	0	2
AT3G06720	Arabidopsis	OGp0011434	1	1	1	3
AT3G06730	Arabidopsis	OGp0011479	1	1	1	3
AT3G06740	Arabidopsis	OGp0007056	4	0	0	4
AT3G06750	Arabidopsis	OGp0015949	2	0	0	2
AT3G06760	Arabidopsis	OGp0001347	5	1	2	8
AT3G06770	Arabidopsis	OGp0002962	3	2	1	6
AT3G06778	Arabidopsis	OGp0011536	1	1	1	3
AT3G06780	Arabidopsis	OGp0023198	1	0	0	1
AT3G06790	Arabidopsis	OGp0011221	1	1	1	3
AT3G06810	Arabidopsis	OGp0011247	1	1	1	3
AT3G06820	Arabidopsis	OGp0005638	2	1	1	4
AT3G06830	Arabidopsis	OGp0001437	3	2	3	8
AT3G06840	Arabidopsis	OGp0006965	2	1	1	4
AT3G06850	Arabidopsis	OGp0011190	1	1	1	3
AT3G06860	Arabidopsis	OGp0001984	1	1	5	7
AT3G06868	Arabidopsis	OGp0004515	2	2	1	5
AT3G06870	Arabidopsis	OGp0023417	1	0	0	1
AT3G06880	Arabidopsis	OGp0007158	1	1	2	4
AT3G06890	Arabidopsis	OGp0004458	1	1	3	5
AT3G06895	Arabidopsis	OGp0023340	1	0	0	1
AT3G06910	Arabidopsis	OGp0002946	3	2	1	6
AT3G06920	Arabidopsis	OGp0011354	1	1	1	3
AT3G06930	Arabidopsis	OGp0007130	2	1	1	4
AT3G06950	Arabidopsis	OGp0010841	1	1	1	3
AT3G06960	Arabidopsis	OGp0010813	1	1	1	3
AT3G06970	Arabidopsis	OGp0022999	1	0	0	1
AT3G06980	Arabidopsis	OGp0010691	1	1	1	3
AT3G06985	Arabidopsis	OGp0015997	2	0	0	2
AT3G06990	Arabidopsis	OGp0000024	58	0	0	58
AT3G07000	Arabidopsis	OGp0000024	58	0	0	58
AT3G07005	Arabidopsis	OGp0015997	2	0	0	2
AT3G07010	Arabidopsis	OGp0001015	7	1	1	9
AT3G07020	Arabidopsis	OGp0006833	1	1	2	4
AT3G07030	Arabidopsis	OGp0011069	1	1	1	3
AT3G07040	Arabidopsis	OGp0001979	1	3	3	7
AT3G07050	Arabidopsis	OGp0006839	1	2	1	4
AT3G07060	Arabidopsis	OGp0010911	1	1	1	3
AT3G07070	Arabidopsis	OGp0004323	3	1	1	5
AT3G07080	Arabidopsis	OGp0010730	1	1	1	3
AT3G07090	Arabidopsis	OGp0006806	1	1	2	4
AT3G07100	Arabidopsis	OGp0010874	1	1	1	3
AT3G07110	Arabidopsis	OGp0023490	1	0	0	1
AT3G07120	Arabidopsis	OGp0023096	1	0	0	1
AT3G07130	Arabidopsis	OGp0002875	1	3	2	6
AT3G07140	Arabidopsis	OGp0006780	1	1	2	4
AT3G07150	Arabidopsis	OGp0001963	1	1	5	7
AT3G07160	Arabidopsis	OGp0015810	1	1	0	2
AT3G07170	Arabidopsis	OGp0004332	2	1	2	5
AT3G07180	Arabidopsis	OGp0010899	1	1	1	3
AT3G07190	Arabidopsis	OGp0006852	2	1	1	4
AT3G07195	Arabidopsis	OGp0015862	2	0	0	2
AT3G07200	Arabidopsis	OGp0000843	2	2	6	10
AT3G07210	Arabidopsis	OGp0011038	1	1	1	3
AT3G07220	Arabidopsis	OGp0004358	2	2	1	5
AT3G07230	Arabidopsis	OGp0011052	1	1	1	3
AT3G07250	Arabidopsis	OGp0010994	3	0	0	3
AT3G07260	Arabidopsis	OGp0004358	2	2	1	5
AT3G07270	Arabidopsis	OGp0011014	1	1	1	3
AT3G07273	Arabidopsis	OGp0023623	1	0	0	1
AT3G07290	Arabidopsis	OGp0023134	1	0	0	1
AT3G07300	Arabidopsis	OGp0011539	1	1	1	3
AT3G07310	Arabidopsis	OGp0006672	2	1	1	4
AT3G07320	Arabidopsis	OGp0006669	1	2	1	4
AT3G07330	Arabidopsis	OGp0022946	1	0	0	1
AT3G07340	Arabidopsis	OGp0006677	2	1	1	4
AT3G07350	Arabidopsis	OGp0004275	2	1	2	5
AT3G07360	Arabidopsis	OGp0006679	1	2	1	4
AT3G07370	Arabidopsis	OGp0004259	1	2	2	5
AT3G07380	Arabidopsis	OGp0004263	5	0	0	5
AT3G07390	Arabidopsis	OGp0002834	1	2	3	6
AT3G07400	Arabidopsis	OGp0010706	1	1	1	3
AT3G07410	Arabidopsis	OGp0002639	4	1	1	6
AT3G07420	Arabidopsis	OGp0022993	1	0	0	1
AT3G07425	Arabidopsis	OGp0023090	1	0	0	1
AT3G07430	Arabidopsis	OGp0006784	2	1	1	4
AT3G07440	Arabidopsis	OGp0006758	2	1	1	4
AT3G07450	Arabidopsis	OGp0010989	2	1	0	3
AT3G07460	Arabidopsis	OGp0004474	3	1	1	5
AT3G07470	Arabidopsis	OGp0004474	3	1	1	5
AT3G07480	Arabidopsis	OGp0011174	1	1	1	3
AT3G07490	Arabidopsis	OGp0001024	7	1	1	9
AT3G07500	Arabidopsis	OGp0002659	4	1	1	6
AT3G07510	Arabidopsis	OGp0006487	2	1	1	4
AT3G07520	Arabidopsis	OGp0006731	4	0	0	4
AT3G07522	Arabidopsis	OGp0023635	1	0	0	1
AT3G07525	Arabidopsis	OGp0004315	1	1	3	5
AT3G07530	Arabidopsis	OGp0010711	1	1	1	3
AT3G07540	Arabidopsis	OGp0015837	2	0	0	2
AT3G07550	Arabidopsis	OGp0011004	1	1	1	3
AT3G07560	Arabidopsis	OGp0006761	1	2	1	4
AT3G07565	Arabidopsis	OGp0011576	1	1	1	3
AT3G07568	Arabidopsis	OGp0023092	1	0	0	1
AT3G07570	Arabidopsis	OGp0010937	1	1	1	3
AT3G07580	Arabidopsis	OGp0007153	2	1	1	4
AT3G07590	Arabidopsis	OGp0010928	1	1	1	3
AT3G07600	Arabidopsis	OGp0015822	2	0	0	2
AT3G07610	Arabidopsis	OGp0023738	1	0	0	1
AT3G07620	Arabidopsis	OGp0001418	6	1	1	8
AT3G07630	Arabidopsis	OGp0004341	1	2	2	5
AT3G07640	Arabidopsis	OGp0010962	1	1	1	3
AT3G07650	Arabidopsis	OGp0004347	2	2	1	5
AT3G07660	Arabidopsis	OGp0006799	1	1	2	4
AT3G07670	Arabidopsis	OGp0010950	1	1	1	3
AT3G07680	Arabidopsis	OGp0010868	1	1	1	3
AT3G07690	Arabidopsis	OGp0002673	2	2	2	6
AT3G07700	Arabidopsis	OGp0011568	1	1	1	3
AT3G07710	Arabidopsis	OGp0002708	6	0	0	6
AT3G07720	Arabidopsis	OGp0000818	8	1	1	10
AT3G07730	Arabidopsis	OGp0005605	4	0	0	4
AT3G07740	Arabidopsis	OGp0023734	1	0	0	1
AT3G07750	Arabidopsis	OGp0006766	1	2	1	4
AT3G07760	Arabidopsis	OGp0006763	1	2	1	4
AT3G07770	Arabidopsis	OGp0011043	1	1	1	3
AT3G07780	Arabidopsis	OGp0004368	2	2	1	5
AT3G07790	Arabidopsis	OGp0011045	1	1	1	3
AT3G07800	Arabidopsis	OGp0006854	2	1	1	4
AT3G07810	Arabidopsis	OGp0004503	2	2	1	5
AT3G07820	Arabidopsis	OGp0001953	6	1	0	7
AT3G07830	Arabidopsis	OGp0001953	6	1	0	7
AT3G07840	Arabidopsis	OGp0001953	6	1	0	7
AT3G07850	Arabidopsis	OGp0001953	6	1	0	7
AT3G07860	Arabidopsis	OGp0011072	1	1	1	3
AT3G07870	Arabidopsis	OGp0002855	6	0	0	6
AT3G07880	Arabidopsis	OGp0001810	3	3	1	7
AT3G07890	Arabidopsis	OGp0011067	1	1	1	3
AT3G07900	Arabidopsis	OGp0010625	3	0	0	3
AT3G07910	Arabidopsis	OGp0006867	1	2	1	4
AT3G07920	Arabidopsis	OGp0023182	1	0	0	1
AT3G07930	Arabidopsis	OGp0001086	1	1	7	9
AT3G07940	Arabidopsis	OGp0011005	1	1	1	3
AT3G07950	Arabidopsis	OGp0006813	1	2	1	4
AT3G07960	Arabidopsis	OGp0002890	1	3	2	6
AT3G07970	Arabidopsis	OGp0023128	1	0	0	1
AT3G07980	Arabidopsis	OGp0006819	2	1	1	4
AT3G07990	Arabidopsis	OGp0004226	2	2	1	5
AT3G08000	Arabidopsis	OGp0010993	1	1	1	3
AT3G08010	Arabidopsis	OGp0010996	1	1	1	3
AT3G08020	Arabidopsis	OGp0006811	2	1	1	4
AT3G08030	Arabidopsis	OGp0010988	1	1	1	3
AT3G08040	Arabidopsis	OGp0023137	1	0	0	1
AT3G08490	Arabidopsis	OGp0015846	1	1	0	2
AT3G08500	Arabidopsis	OGp0023132	1	0	0	1
AT3G08505	Arabidopsis	OGp0011018	1	1	1	3
AT3G08510	Arabidopsis	OGp0002891	3	2	1	6
AT3G08520	Arabidopsis	OGp0023140	1	0	0	1
AT3G08530	Arabidopsis	OGp0002840	2	2	2	6
AT3G08550	Arabidopsis	OGp0001407	3	2	3	8
AT3G08560	Arabidopsis	OGp0006666	1	1	2	4
AT3G08570	Arabidopsis	OGp0004267	2	1	2	5
AT3G08580	Arabidopsis	OGp0022942	1	0	0	1
AT3G08590	Arabidopsis	OGp0002327	2	2	2	6
AT3G08600	Arabidopsis	OGp0004280	1	2	2	5
AT3G08610	Arabidopsis	OGp0006690	1	1	2	4
AT3G08620	Arabidopsis	OGp0004152	2	2	1	5
AT3G08630	Arabidopsis	OGp0006689	2	1	1	4
AT3G08636	Arabidopsis	OGp0023653	1	0	0	1
AT3G08640	Arabidopsis	OGp0006689	2	1	1	4
AT3G08650	Arabidopsis	OGp0007128	1	2	1	4
AT3G08660	Arabidopsis	OGp0004267	2	1	2	5
AT3G08670	Arabidopsis	OGp0004290	2	2	1	5
AT3G08680	Arabidopsis	OGp0023077	1	0	0	1
AT3G08690	Arabidopsis	OGp0000385	6	4	4	14
AT3G08700	Arabidopsis	OGp0023042	1	0	0	1
AT3G08710	Arabidopsis	OGp0010905	1	1	1	3
AT3G08720	Arabidopsis	OGp0006836	2	1	1	4
AT3G08730	Arabidopsis	OGp0006836	2	1	1	4
AT3G08740	Arabidopsis	OGp0011009	1	1	1	3
AT3G08750	Arabidopsis	OGp0000002	113	0	0	113
AT3G08760	Arabidopsis	OGp0010739	1	1	1	3
AT3G08762	Arabidopsis	OGp0023642	1	0	0	1
AT3G08770	Arabidopsis	OGp0002027	2	3	2	7
AT3G08780	Arabidopsis	OGp0010703	1	1	1	3
AT3G08790	Arabidopsis	OGp0022996	1	0	0	1
AT3G08800	Arabidopsis	OGp0006721	1	1	2	4
AT3G08810	Arabidopsis	OGp0000010	79	0	0	79
AT3G08820	Arabidopsis	OGp0010778	1	0	2	3
AT3G08840	Arabidopsis	OGp0010797	1	1	1	3
AT3G08850	Arabidopsis	OGp0007035	2	1	1	4
AT3G08860	Arabidopsis	OGp0002829	2	3	1	6
AT3G08870	Arabidopsis	OGp0007081	4	0	0	4
AT3G08880	Arabidopsis	OGp0011144	2	1	0	3
AT3G08890	Arabidopsis	OGp0001080	3	4	2	9
AT3G08900	Arabidopsis	OGp0000847	4	3	3	10
AT3G08910	Arabidopsis	OGp0001389	4	2	2	8
AT3G08920	Arabidopsis	OGp0011111	1	1	1	3
AT3G08930	Arabidopsis	OGp0006889	2	1	1	4
AT3G08940	Arabidopsis	OGp0002729	3	1	2	6
AT3G08943	Arabidopsis	OGp0002853	2	1	3	6
AT3G08947	Arabidopsis	OGp0002853	2	1	3	6
AT3G08950	Arabidopsis	OGp0006692	1	2	1	4
AT3G08960	Arabidopsis	OGp0010816	1	1	1	3
AT3G08970	Arabidopsis	OGp0010733	1	1	1	3
AT3G08980	Arabidopsis	OGp0011057	1	1	1	3
AT3G08990	Arabidopsis	OGp0002734	4	1	1	6
AT3G09000	Arabidopsis	OGp0015824	2	0	0	2
AT3G09010	Arabidopsis	OGp0010932	1	1	1	3
AT3G09020	Arabidopsis	OGp0001686	5	1	1	7
AT3G09030	Arabidopsis	OGp0010978	1	1	1	3
AT3G09032	Arabidopsis	OGp0015829	2	0	0	2
AT3G09035	Arabidopsis	OGp0006697	4	0	0	4
AT3G09040	Arabidopsis	OGp0010907	1	1	1	3
AT3G09050	Arabidopsis	OGp0010919	1	1	1	3
AT3G09060	Arabidopsis	OGp0010894	1	1	1	3
AT3G09070	Arabidopsis	OGp0001037	3	2	4	9
AT3G09080	Arabidopsis	OGp0023052	1	0	0	1
AT3G09085	Arabidopsis	OGp0015864	1	1	0	2
AT3G09090	Arabidopsis	OGp0011033	1	1	1	3
AT3G09100	Arabidopsis	OGp0002024	3	2	2	7
AT3G09110	Arabidopsis	OGp0000782	10	0	0	10
AT3G09120	Arabidopsis	OGp0000782	10	0	0	10
AT3G09130	Arabidopsis	OGp0010724	3	0	0	3
AT3G09140	Arabidopsis	OGp0000782	10	0	0	10
AT3G09150	Arabidopsis	OGp0007129	1	1	2	4
AT3G09160	Arabidopsis	OGp0001008	9	0	0	9
AT3G09162	Arabidopsis	OGp0022938	1	0	0	1
AT3G09180	Arabidopsis	OGp0010777	1	1	1	3
AT3G09190	Arabidopsis	OGp0006697	4	0	0	4
AT3G09200	Arabidopsis	OGp0001886	3	2	2	7
AT3G09210	Arabidopsis	OGp0010772	1	1	1	3
AT3G09220	Arabidopsis	OGp0004289	3	1	1	5
AT3G09230	Arabidopsis	OGp0004058	3	1	1	5
AT3G09240	Arabidopsis	OGp0015931	2	0	0	2
AT3G09250	Arabidopsis	OGp0004520	1	2	2	5
AT3G09260	Arabidopsis	OGp0000617	11	0	0	11
AT3G09270	Arabidopsis	OGp0000832	8	2	0	10
AT3G09280	Arabidopsis	OGp0023367	1	0	0	1
AT3G09290	Arabidopsis	OGp0015848	2	0	0	2
AT3G09300	Arabidopsis	OGp0004464	3	1	1	5
AT3G09310	Arabidopsis	OGp0002009	1	5	1	7
AT3G09320	Arabidopsis	OGp0007004	1	2	1	4
AT3G09330	Arabidopsis	OGp0007013	4	0	0	4
AT3G09340	Arabidopsis	OGp0007013	4	0	0	4
AT3G09350	Arabidopsis	OGp0004352	3	1	1	5
AT3G09360	Arabidopsis	OGp0000649	4	3	4	11
AT3G09370	Arabidopsis	OGp0001051	3	4	2	9
AT3G09380	Arabidopsis	OGp0023395	1	0	0	1
AT3G09390	Arabidopsis	OGp0004489	2	2	1	5
AT3G09400	Arabidopsis	OGp0015967	2	0	0	2
AT3G09405	Arabidopsis	OGp0002984	2	2	2	6
AT3G09410	Arabidopsis	OGp0002984	2	2	2	6
AT3G09430	Arabidopsis	OGp0011402	1	1	1	3
AT3G09440	Arabidopsis	OGp0000111	6	11	9	26
AT3G09450	Arabidopsis	OGp0006518	2	1	1	4
AT3G09470	Arabidopsis	OGp0006691	1	2	1	4
AT3G09480	Arabidopsis	OGp0000451	10	1	2	13
AT3G09490	Arabidopsis	OGp0006428	4	0	0	4
AT3G09500	Arabidopsis	OGp0004135	2	2	1	5
AT3G09510	Arabidopsis	OGp0000068	33	0	0	33
AT3G09520	Arabidopsis	OGp0001312	8	0	0	8
AT3G09530	Arabidopsis	OGp0001312	8	0	0	8
AT3G09540	Arabidopsis	OGp0023256	1	0	0	1
AT3G09550	Arabidopsis	OGp0006740	2	1	1	4
AT3G09560	Arabidopsis	OGp0006876	2	1	1	4
AT3G09570	Arabidopsis	OGp0002008	3	2	2	7
AT3G09580	Arabidopsis	OGp0007042	1	1	2	4
AT3G09590	Arabidopsis	OGp0015939	2	0	0	2
AT3G09600	Arabidopsis	OGp0015780	2	0	0	2
AT3G09620	Arabidopsis	OGp0003664	2	1	2	5
AT3G09630	Arabidopsis	OGp0002916	2	2	2	6
AT3G09640	Arabidopsis	OGp0002547	2	2	2	6
AT3G09650	Arabidopsis	OGp0002812	2	1	3	6
AT3G09660	Arabidopsis	OGp0010883	1	1	1	3
AT3G09670	Arabidopsis	OGp0002881	2	2	2	6
AT3G09680	Arabidopsis	OGp0001978	2	2	3	7
AT3G09690	Arabidopsis	OGp0006805	2	1	1	4
AT3G09700	Arabidopsis	OGp0022940	1	0	0	1
AT3G09710	Arabidopsis	OGp0002994	2	1	3	6
AT3G09720	Arabidopsis	OGp0015793	1	1	0	2
AT3G09730	Arabidopsis	OGp0023736	1	0	0	1
AT3G09735	Arabidopsis	OGp0006331	3	1	0	4
AT3G09740	Arabidopsis	OGp0006968	1	2	1	4
AT3G09750	Arabidopsis	OGp0000010	79	0	0	79
AT3G09760	Arabidopsis	OGp0015907	2	0	0	2
AT3G09770	Arabidopsis	OGp0001429	3	2	3	8
AT3G09780	Arabidopsis	OGp0015616	2	0	0	2
AT3G09790	Arabidopsis	OGp0023216	1	0	0	1
AT3G09800	Arabidopsis	OGp0002014	2	3	2	7
AT3G09810	Arabidopsis	OGp0023351	1	0	0	1
AT3G09820	Arabidopsis	OGp0007009	2	1	1	4
AT3G09830	Arabidopsis	OGp0001954	2	2	3	7
AT3G09840	Arabidopsis	OGp0000228	3	5	10	18
AT3G09850	Arabidopsis	OGp0010776	1	1	1	3
AT3G09860	Arabidopsis	OGp0010849	1	1	1	3
AT3G09863	Arabidopsis	OGp0023619	1	0	0	1
AT3G09870	Arabidopsis	OGp0015675	2	0	0	2
AT3G09880	Arabidopsis	OGp0006687	2	1	1	4
AT3G09890	Arabidopsis	OGp0010729	1	1	1	3
AT3G09900	Arabidopsis	OGp0023135	1	0	0	1
AT3G09910	Arabidopsis	OGp0006818	2	1	1	4
AT3G09920	Arabidopsis	OGp0002896	1	2	3	6
AT3G09922	Arabidopsis	OGp0023073	1	0	0	1
AT3G09925	Arabidopsis	OGp0006767	1	1	2	4
AT3G09930	Arabidopsis	OGp0001942	5	1	1	7
AT3G09940	Arabidopsis	OGp0004337	3	1	1	5
AT3G09950	Arabidopsis	OGp0022920	1	0	0	1
AT3G09960	Arabidopsis	OGp0006975	2	1	1	4
AT3G09970	Arabidopsis	OGp0006975	2	1	1	4
AT3G09975	Arabidopsis	OGp0023678	1	0	0	1
AT3G09980	Arabidopsis	OGp0001941	4	2	1	7
AT3G09990	Arabidopsis	OGp0023163	1	0	0	1
AT3G10000	Arabidopsis	OGp0015851	2	0	0	2
AT3G10010	Arabidopsis	OGp0004137	3	2	0	5
AT3G10020	Arabidopsis	OGp0015804	1	1	0	2
AT3G10030	Arabidopsis	OGp0011273	1	1	1	3
AT3G10040	Arabidopsis	OGp0023429	1	0	0	1
AT3G10050	Arabidopsis	OGp0007114	1	2	1	4
AT3G10060	Arabidopsis	OGp0011404	1	1	1	3
AT3G10070	Arabidopsis	OGp0006922	1	2	1	4
AT3G10080	Arabidopsis	OGp0011047	1	1	1	3
AT3G10090	Arabidopsis	OGp0001971	3	3	1	7
AT3G10110	Arabidopsis	OGp0005708	2	1	1	4
AT3G10113	Arabidopsis	OGp0009850	3	0	0	3
AT3G10116	Arabidopsis	OGp0023375	1	0	0	1
AT3G10120	Arabidopsis	OGp0015929	2	0	0	2
AT3G10130	Arabidopsis	OGp0011329	1	1	1	3
AT3G10140	Arabidopsis	OGp0006807	1	2	1	4
AT3G10150	Arabidopsis	OGp0006716	1	1	2	4
AT3G10160	Arabidopsis	OGp0002968	3	2	1	6
AT3G10180	Arabidopsis	OGp0002459	2	2	2	6
AT3G10185	Arabidopsis	OGp0002451	4	1	1	6
AT3G10190	Arabidopsis	OGp0010076	2	0	1	3
AT3G10195	Arabidopsis	OGp0023486	1	0	0	1
AT3G10200	Arabidopsis	OGp0006879	2	1	1	4
AT3G10210	Arabidopsis	OGp0011397	1	1	1	3
AT3G10220	Arabidopsis	OGp0011473	1	1	1	3
AT3G10230	Arabidopsis	OGp0011450	1	1	1	3
AT3G10240	Arabidopsis	OGp0000003	112	0	0	112
AT3G10250	Arabidopsis	OGp0004454	2	2	1	5
AT3G10260	Arabidopsis	OGp0004507	1	2	2	5
AT3G10270	Arabidopsis	OGp0006759	2	1	1	4
AT3G10280	Arabidopsis	OGp0015664	2	0	0	2
AT3G10290	Arabidopsis	OGp0015807	2	0	0	2
AT3G10300	Arabidopsis	OGp0002986	2	2	2	6
AT3G10310	Arabidopsis	OGp0010882	1	1	1	3
AT3G10320	Arabidopsis	OGp0002744	3	2	1	6
AT3G10330	Arabidopsis	OGp0006412	2	1	1	4
AT3G10340	Arabidopsis	OGp0015831	2	0	0	2
AT3G10350	Arabidopsis	OGp0011574	1	1	1	3
AT3G10360	Arabidopsis	OGp0023104	1	0	0	1
AT3G10370	Arabidopsis	OGp0010971	1	1	1	3
AT3G10380	Arabidopsis	OGp0010977	1	1	1	3
AT3G10390	Arabidopsis	OGp0010935	1	1	1	3
AT3G10400	Arabidopsis	OGp0010934	1	1	1	3
AT3G10405	Arabidopsis	OGp0010923	1	1	1	3
AT3G10410	Arabidopsis	OGp0023081	1	0	0	1
AT3G10420	Arabidopsis	OGp0010944	1	1	1	3
AT3G10430	Arabidopsis	OGp0000002	113	0	0	113
AT3G10439	Arabidopsis	OGp0023662	1	0	0	1
AT3G10440	Arabidopsis	OGp0004343	2	1	2	5
AT3G10450	Arabidopsis	OGp0000200	19	0	0	19
AT3G10460	Arabidopsis	OGp0000134	24	0	0	24
AT3G10470	Arabidopsis	OGp0015757	2	0	0	2
AT3G10480	Arabidopsis	OGp0015992	2	0	0	2
AT3G10490	Arabidopsis	OGp0015992	2	0	0	2
AT3G10500	Arabidopsis	OGp0015783	2	0	0	2
AT3G10510	Arabidopsis	OGp0000010	79	0	0	79
AT3G10520	Arabidopsis	OGp0023441	1	0	0	1
AT3G10525	Arabidopsis	OGp0015988	2	0	0	2
AT3G10526	Arabidopsis	OGp0023666	1	0	0	1
AT3G10530	Arabidopsis	OGp0001997	2	2	3	7
AT3G10540	Arabidopsis	OGp0007092	2	1	1	4
AT3G10550	Arabidopsis	OGp0006938	2	1	1	4
AT3G10560	Arabidopsis	OGp0002879	4	1	1	6
AT3G10570	Arabidopsis	OGp0002879	4	1	1	6
AT3G10572	Arabidopsis	OGp0010930	1	1	1	3
AT3G10580	Arabidopsis	OGp0004345	5	0	0	5
AT3G10585	Arabidopsis	OGp0004345	5	0	0	5
AT3G10590	Arabidopsis	OGp0004345	5	0	0	5
AT3G10595	Arabidopsis	OGp0001968	2	2	3	7
AT3G10600	Arabidopsis	OGp0006795	2	1	1	4
AT3G10610	Arabidopsis	OGp0002803	4	1	1	6
AT3G10620	Arabidopsis	OGp0010901	1	1	1	3
AT3G10630	Arabidopsis	OGp0011050	1	1	1	3
AT3G10640	Arabidopsis	OGp0011031	1	1	1	3
AT3G10650	Arabidopsis	OGp0002898	2	3	1	6
AT3G10660	Arabidopsis	OGp0006860	2	1	1	4
AT3G10670	Arabidopsis	OGp0011006	1	1	1	3
AT3G10680	Arabidopsis	OGp0023115	1	0	0	1
AT3G10690	Arabidopsis	OGp0010990	1	1	1	3
AT3G10700	Arabidopsis	OGp0010705	1	1	1	3
AT3G10710	Arabidopsis	OGp0015785	2	0	0	2
AT3G10720	Arabidopsis	OGp0015994	2	0	0	2
AT3G10730	Arabidopsis	OGp0006746	2	1	1	4
AT3G10740	Arabidopsis	OGp0001416	2	3	3	8
AT3G10750	Arabidopsis	OGp0000017	69	0	0	69
AT3G10760	Arabidopsis	OGp0003985	3	1	1	5
AT3G10770	Arabidopsis	OGp0002672	4	1	1	6
AT3G10780	Arabidopsis	OGp0022976	1	0	0	1
AT3G10790	Arabidopsis	OGp0000003	112	0	0	112
AT3G10800	Arabidopsis	OGp0006258	3	1	0	4
AT3G10810	Arabidopsis	OGp0002003	2	3	2	7
AT3G10815	Arabidopsis	OGp0023443	1	0	0	1
AT3G10820	Arabidopsis	OGp0007159	2	1	1	4
AT3G10840	Arabidopsis	OGp0015968	1	1	0	2
AT3G10845	Arabidopsis	OGp0003701	5	0	0	5
AT3G10850	Arabidopsis	OGp0011145	1	1	1	3
AT3G10860	Arabidopsis	OGp0011136	1	1	1	3
AT3G10870	Arabidopsis	OGp0011113	1	2	0	3
AT3G10880	Arabidopsis	OGp0015880	2	0	0	2
AT3G10890	Arabidopsis	OGp0011108	3	0	0	3
AT3G10900	Arabidopsis	OGp0011108	3	0	0	3
AT3G10910	Arabidopsis	OGp0002931	3	1	2	6
AT3G10912	Arabidopsis	OGp0023698	1	0	0	1
AT3G10915	Arabidopsis	OGp0011548	1	1	1	3
AT3G10920	Arabidopsis	OGp0011239	1	1	1	3
AT3G10930	Arabidopsis	OGp0023254	1	0	0	1
AT3G10940	Arabidopsis	OGp0011186	1	1	1	3
AT3G10950	Arabidopsis	OGp0004363	2	2	1	5
AT3G10960	Arabidopsis	OGp0011249	1	1	1	3
AT3G10970	Arabidopsis	OGp0011218	1	1	1	3
AT3G10974	Arabidopsis	OGp0023622	1	0	0	1
AT3G10980	Arabidopsis	OGp0001448	2	3	3	8
AT3G10985	Arabidopsis	OGp0002919	2	2	2	6
AT3G10986	Arabidopsis	OGp0015920	2	0	0	2
AT3G10990	Arabidopsis	OGp0000003	112	0	0	112
AT3G11000	Arabidopsis	OGp0023721	1	0	0	1
AT3G11010	Arabidopsis	OGp0000056	37	0	0	37
AT3G11020	Arabidopsis	OGp0015950	2	0	0	2
AT3G11030	Arabidopsis	OGp0006409	2	1	1	4
AT3G11040	Arabidopsis	OGp0001957	4	1	2	7
AT3G11050	Arabidopsis	OGp0001957	4	1	2	7
AT3G11060	Arabidopsis	OGp0015796	2	0	0	2
AT3G11070	Arabidopsis	OGp0004360	2	2	1	5
AT3G11080	Arabidopsis	OGp0000056	37	0	0	37
AT3G11090	Arabidopsis	OGp0023149	1	0	0	1
AT3G11100	Arabidopsis	OGp0000839	2	5	3	10
AT3G11110	Arabidopsis	OGp0004314	1	2	2	5
AT3G11120	Arabidopsis	OGp0022904	1	0	0	1
AT3G11130	Arabidopsis	OGp0002840	2	2	2	6
AT3G11150	Arabidopsis	OGp0011027	1	1	1	3
AT3G11160	Arabidopsis	OGp0023130	1	0	0	1
AT3G11165	Arabidopsis	OGp0023722	1	0	0	1
AT3G11170	Arabidopsis	OGp0004353	2	2	1	5
AT3G11180	Arabidopsis	OGp0002967	3	2	1	6
AT3G11200	Arabidopsis	OGp0006841	2	1	1	4
AT3G11210	Arabidopsis	OGp0006848	1	2	1	4
AT3G11220	Arabidopsis	OGp0011549	1	1	1	3
AT3G11230	Arabidopsis	OGp0002734	4	1	1	6
AT3G11240	Arabidopsis	OGp0006777	2	1	1	4
AT3G11250	Arabidopsis	OGp0001886	3	2	2	7
AT3G11260	Arabidopsis	OGp0004300	3	1	1	5
AT3G11270	Arabidopsis	OGp0006959	2	1	1	4
AT3G11280	Arabidopsis	OGp0001036	5	2	2	9
AT3G11290	Arabidopsis	OGp0004107	5	0	0	5
AT3G11300	Arabidopsis	OGp0004107	5	0	0	5
AT3G11310	Arabidopsis	OGp0004107	5	0	0	5
AT3G11320	Arabidopsis	OGp0002850	2	2	2	6
AT3G11325	Arabidopsis	OGp0004274	3	2	0	5
AT3G11330	Arabidopsis	OGp0002895	2	2	2	6
AT3G11340	Arabidopsis	OGp0002883	6	0	0	6
AT3G11350	Arabidopsis	OGp0001279	7	1	0	8
AT3G11370	Arabidopsis	OGp0000169	21	0	0	21
AT3G11380	Arabidopsis	OGp0001279	7	1	0	8
AT3G11385	Arabidopsis	OGp0000169	21	0	0	21
AT3G11390	Arabidopsis	OGp0000169	21	0	0	21
AT3G11397	Arabidopsis	OGp0015823	2	0	0	2
AT3G11400	Arabidopsis	OGp0007148	1	1	2	4
AT3G11402	Arabidopsis	OGp0000169	21	0	0	21
AT3G11405	Arabidopsis	OGp0023082	1	0	0	1
AT3G11410	Arabidopsis	OGp0001652	4	2	1	7
AT3G11420	Arabidopsis	OGp0006293	2	1	1	4
AT3G11430	Arabidopsis	OGp0004274	3	2	0	5
AT3G11440	Arabidopsis	OGp0015830	2	0	0	2
AT3G11450	Arabidopsis	OGp0006794	2	1	1	4
AT3G11460	Arabidopsis	OGp0006755	1	1	2	4
AT3G11470	Arabidopsis	OGp0004069	2	2	1	5
AT3G11480	Arabidopsis	OGp0001922	7	0	0	7
AT3G11490	Arabidopsis	OGp0023049	1	0	0	1
AT3G11500	Arabidopsis	OGp0004116	2	2	1	5
AT3G11510	Arabidopsis	OGp0001933	3	2	2	7
AT3G11520	Arabidopsis	OGp0005581	4	0	0	4
AT3G11530	Arabidopsis	OGp0010871	1	1	1	3
AT3G11540	Arabidopsis	OGp0010913	1	1	1	3
AT3G11550	Arabidopsis	OGp0006472	4	0	0	4
AT3G11560	Arabidopsis	OGp0006762	2	1	1	4
AT3G11570	Arabidopsis	OGp0011034	2	1	0	3
AT3G11580	Arabidopsis	OGp0010612	3	0	0	3
AT3G11590	Arabidopsis	OGp0006838	1	2	1	4
AT3G11591	Arabidopsis	OGp0016005	1	1	0	2
AT3G11600	Arabidopsis	OGp0006845	2	1	1	4
AT3G11620	Arabidopsis	OGp0001075	1	1	7	9
AT3G11630	Arabidopsis	OGp0023123	1	0	0	1
AT3G11640	Arabidopsis	OGp0023121	1	0	0	1
AT3G11650	Arabidopsis	OGp0003679	5	0	0	5
AT3G11660	Arabidopsis	OGp0000294	9	2	5	16
AT3G11670	Arabidopsis	OGp0002887	1	3	2	6
AT3G11680	Arabidopsis	OGp0010985	1	1	1	3
AT3G11690	Arabidopsis	OGp0010491	3	0	0	3
AT3G11700	Arabidopsis	OGp0001421	3	2	3	8
AT3G11710	Arabidopsis	OGp0010987	1	1	1	3
AT3G11720	Arabidopsis	OGp0004518	2	2	1	5
AT3G11730	Arabidopsis	OGp0022912	1	0	0	1
AT3G11740	Arabidopsis	OGp0001723	5	1	1	7
AT3G11745	Arabidopsis	OGp0022943	1	0	0	1
AT3G11750	Arabidopsis	OGp0002844	3	2	1	6
AT3G11760	Arabidopsis	OGp0004278	1	2	2	5
AT3G11770	Arabidopsis	OGp0015760	2	0	0	2
AT3G11773	Arabidopsis	OGp0016014	2	0	0	2
AT3G11780	Arabidopsis	OGp0002995	2	2	2	6
AT3G11800	Arabidopsis	OGp0022909	1	0	0	1
AT3G11810	Arabidopsis	OGp0006220	2	1	1	4
AT3G11820	Arabidopsis	OGp0000981	5	2	2	9
AT3G11825	Arabidopsis	OGp0004243	5	0	0	5
AT3G11830	Arabidopsis	OGp0010821	1	1	1	3
AT3G11840	Arabidopsis	OGp0001392	3	2	3	8
AT3G11850	Arabidopsis	OGp0010830	3	0	0	3
AT3G11860	Arabidopsis	OGp0006723	2	1	1	4
AT3G11870	Arabidopsis	OGp0004110	3	1	1	5
AT3G11880	Arabidopsis	OGp0001234	4	1	3	8
AT3G11890	Arabidopsis	OGp0006723	2	1	1	4
AT3G11900	Arabidopsis	OGp0002892	1	2	3	6
AT3G11910	Arabidopsis	OGp0001424	2	3	3	8
AT3G11920	Arabidopsis	OGp0010983	1	1	1	3
AT3G11930	Arabidopsis	OGp0002956	2	1	3	6
AT3G11940	Arabidopsis	OGp0004052	2	2	1	5
AT3G11945	Arabidopsis	OGp0016011	1	1	0	2
AT3G11950	Arabidopsis	OGp0004372	1	2	2	5
AT3G11960	Arabidopsis	OGp0011074	1	1	1	3
AT3G11964	Arabidopsis	OGp0006856	1	2	1	4
AT3G11980	Arabidopsis	OGp0006857	2	1	1	4
AT3G11990	Arabidopsis	OGp0000248	17	0	0	17
AT3G12000	Arabidopsis	OGp0000614	7	2	2	11
AT3G12010	Arabidopsis	OGp0010902	1	1	1	3
AT3G12012	Arabidopsis	OGp0016007	1	1	0	2
AT3G12020	Arabidopsis	OGp0004525	2	1	2	5
AT3G12030	Arabidopsis	OGp0010873	2	1	0	3
AT3G12040	Arabidopsis	OGp0010877	1	1	1	3
AT3G12050	Arabidopsis	OGp0010876	1	1	1	3
AT3G12060	Arabidopsis	OGp0006751	2	1	1	4
AT3G12070	Arabidopsis	OGp0006757	2	1	1	4
AT3G12080	Arabidopsis	OGp0010956	1	1	1	3
AT3G12090	Arabidopsis	OGp0006788	2	1	1	4
AT3G12100	Arabidopsis	OGp0010952	1	1	1	3
AT3G12110	Arabidopsis	OGp0000153	9	8	5	22
AT3G12120	Arabidopsis	OGp0006801	1	2	1	4
AT3G12130	Arabidopsis	OGp0001972	2	4	1	7
AT3G12140	Arabidopsis	OGp0015998	2	0	0	2
AT3G12145	Arabidopsis	OGp0001073	3	2	4	9
AT3G12150	Arabidopsis	OGp0010947	1	1	1	3
AT3G12160	Arabidopsis	OGp0001966	4	2	1	7
AT3G12170	Arabidopsis	OGp0006781	2	1	1	4
AT3G12180	Arabidopsis	OGp0006782	1	1	2	4
AT3G12190	Arabidopsis	OGp0023109	1	0	0	1
AT3G12200	Arabidopsis	OGp0023730	1	0	0	1
AT3G12203	Arabidopsis	OGp0000200	19	0	0	19
AT3G12210	Arabidopsis	OGp0011484	1	1	1	3
AT3G12220	Arabidopsis	OGp0000200	19	0	0	19
AT3G12230	Arabidopsis	OGp0000200	19	0	0	19
AT3G12240	Arabidopsis	OGp0000200	19	0	0	19
AT3G12250	Arabidopsis	OGp0001450	3	3	2	8
AT3G12260	Arabidopsis	OGp0010885	1	1	1	3
AT3G12270	Arabidopsis	OGp0010880	1	1	1	3
AT3G12280	Arabidopsis	OGp0010878	1	1	1	3
AT3G12290	Arabidopsis	OGp0010984	1	1	1	3
AT3G12300	Arabidopsis	OGp0010995	1	1	1	3
AT3G12320	Arabidopsis	OGp0015854	2	0	0	2
AT3G12340	Arabidopsis	OGp0007137	1	1	2	4
AT3G12345	Arabidopsis	OGp0011523	1	1	1	3
AT3G12350	Arabidopsis	OGp0015790	1	1	0	2
AT3G12360	Arabidopsis	OGp0006740	2	1	1	4
AT3G12370	Arabidopsis	OGp0002864	2	2	2	6
AT3G12380	Arabidopsis	OGp0011590	1	1	1	3
AT3G12390	Arabidopsis	OGp0001337	4	2	2	8
AT3G12400	Arabidopsis	OGp0007040	2	1	1	4
AT3G12410	Arabidopsis	OGp0001936	7	0	0	7
AT3G12420	Arabidopsis	OGp0001936	7	0	0	7
AT3G12430	Arabidopsis	OGp0001936	7	0	0	7
AT3G12440	Arabidopsis	OGp0001936	7	0	0	7
AT3G12460	Arabidopsis	OGp0001936	7	0	0	7
AT3G12470	Arabidopsis	OGp0001936	7	0	0	7
AT3G12480	Arabidopsis	OGp0011363	1	1	1	3
AT3G12490	Arabidopsis	OGp0011351	1	1	1	3
AT3G12500	Arabidopsis	OGp0001442	1	4	3	8
AT3G12510	Arabidopsis	OGp0000515	12	0	0	12
AT3G12520	Arabidopsis	OGp0007072	2	1	1	4
AT3G12530	Arabidopsis	OGp0011149	1	1	1	3
AT3G12540	Arabidopsis	OGp0004192	3	1	1	5
AT3G12545	Arabidopsis	OGp0004243	5	0	0	5
AT3G12550	Arabidopsis	OGp0000465	3	6	4	13
AT3G12560	Arabidopsis	OGp0000619	5	3	3	11
AT3G12570	Arabidopsis	OGp0004234	3	1	1	5
AT3G12580	Arabidopsis	OGp0000111	6	11	9	26
AT3G12587	Arabidopsis	OGp0023703	1	0	0	1
AT3G12590	Arabidopsis	OGp0011200	1	1	1	3
AT3G12600	Arabidopsis	OGp0006883	1	2	1	4
AT3G12610	Arabidopsis	OGp0002912	3	1	2	6
AT3G12620	Arabidopsis	OGp0001946	2	1	4	7
AT3G12630	Arabidopsis	OGp0007073	1	1	2	4
AT3G12640	Arabidopsis	OGp0011430	1	1	1	3
AT3G12650	Arabidopsis	OGp0015928	1	1	0	2
AT3G12660	Arabidopsis	OGp0004365	1	1	3	5
AT3G12670	Arabidopsis	OGp0000640	3	4	4	11
AT3G12680	Arabidopsis	OGp0010762	1	1	1	3
AT3G12685	Arabidopsis	OGp0010858	1	1	1	3
AT3G12690	Arabidopsis	OGp0005895	2	1	1	4
AT3G12700	Arabidopsis	OGp0004294	1	2	2	5
AT3G12710	Arabidopsis	OGp0011333	1	1	1	3
AT3G12720	Arabidopsis	OGp0007060	1	1	2	4
AT3G12730	Arabidopsis	OGp0002970	3	2	1	6
AT3G12740	Arabidopsis	OGp0001663	4	2	1	7
AT3G12750	Arabidopsis	OGp0011147	1	2	0	3
AT3G12760	Arabidopsis	OGp0006905	1	2	1	4
AT3G12770	Arabidopsis	OGp0023192	1	0	0	1
AT3G12775	Arabidopsis	OGp0023206	1	0	0	1
AT3G12780	Arabidopsis	OGp0001690	3	2	2	7
AT3G12800	Arabidopsis	OGp0003586	3	1	1	5
AT3G12810	Arabidopsis	OGp0006943	1	2	1	4
AT3G12820	Arabidopsis	OGp0023266	1	0	0	1
AT3G12830	Arabidopsis	OGp0002433	4	1	1	6
AT3G12835	Arabidopsis	OGp0023529	1	0	0	1
AT3G12840	Arabidopsis	OGp0023303	1	0	0	1
AT3G12850	Arabidopsis	OGp0023301	1	0	0	1
AT3G12860	Arabidopsis	OGp0002453	2	2	2	6
AT3G12870	Arabidopsis	OGp0011225	1	1	1	3
AT3G12880	Arabidopsis	OGp0005639	4	0	0	4
AT3G12890	Arabidopsis	OGp0023191	1	0	0	1
AT3G12900	Arabidopsis	OGp0005938	4	0	0	4
AT3G12910	Arabidopsis	OGp0023242	1	0	0	1
AT3G12915	Arabidopsis	OGp0000784	2	4	4	10
AT3G12920	Arabidopsis	OGp0003607	5	0	0	5
AT3G12930	Arabidopsis	OGp0011391	1	1	1	3
AT3G12940	Arabidopsis	OGp0023399	1	0	0	1
AT3G12950	Arabidopsis	OGp0023460	1	0	0	1
AT3G12955	Arabidopsis	OGp0008789	3	0	0	3
AT3G12960	Arabidopsis	OGp0011494	1	1	1	3
AT3G12970	Arabidopsis	OGp0003629	3	0	2	5
AT3G12977	Arabidopsis	OGp0003936	2	1	2	5
AT3G12980	Arabidopsis	OGp0015346	2	0	0	2
AT3G12990	Arabidopsis	OGp0006875	2	1	1	4
AT3G13000	Arabidopsis	OGp0011267	1	1	1	3
AT3G13010	Arabidopsis	OGp0000449	12	0	1	13
AT3G13020	Arabidopsis	OGp0000449	12	0	1	13
AT3G13030	Arabidopsis	OGp0000449	12	0	1	13
AT3G13040	Arabidopsis	OGp0002865	1	2	3	6
AT3G13050	Arabidopsis	OGp0010825	1	1	1	3
AT3G13060	Arabidopsis	OGp0006648	1	1	2	4
AT3G13062	Arabidopsis	OGp0006115	2	1	1	4
AT3G13065	Arabidopsis	OGp0006069	2	1	1	4
AT3G13070	Arabidopsis	OGp0005989	2	1	1	4
AT3G13080	Arabidopsis	OGp0002025	1	4	2	7
AT3G13090	Arabidopsis	OGp0015840	2	0	0	2
AT3G13100	Arabidopsis	OGp0015840	2	0	0	2
AT3G13110	Arabidopsis	OGp0015366	2	0	0	2
AT3G13120	Arabidopsis	OGp0015820	1	1	0	2
AT3G13130	Arabidopsis	OGp0023050	1	0	0	1
AT3G13140	Arabidopsis	OGp0010872	3	0	0	3
AT3G13150	Arabidopsis	OGp0008658	3	0	0	3
AT3G13160	Arabidopsis	OGp0008658	3	0	0	3
AT3G13170	Arabidopsis	OGp0015809	1	1	0	2
AT3G13175	Arabidopsis	OGp0015784	2	0	0	2
AT3G13180	Arabidopsis	OGp0011492	1	1	1	3
AT3G13190	Arabidopsis	OGp0023257	1	0	0	1
AT3G13200	Arabidopsis	OGp0006898	1	1	2	4
AT3G13210	Arabidopsis	OGp0001988	4	1	2	7
AT3G13220	Arabidopsis	OGp0011472	1	1	1	3
AT3G13222	Arabidopsis	OGp0015326	2	0	0	2
AT3G13224	Arabidopsis	OGp0011500	1	1	1	3
AT3G13225	Arabidopsis	OGp0011550	1	1	1	3
AT3G13226	Arabidopsis	OGp0010975	1	1	1	3
AT3G13227	Arabidopsis	OGp0015936	1	1	0	2
AT3G13228	Arabidopsis	OGp0001748	7	0	0	7
AT3G13229	Arabidopsis	OGp0001386	4	2	2	8
AT3G13230	Arabidopsis	OGp0010940	1	1	1	3
AT3G13235	Arabidopsis	OGp0010939	1	1	1	3
AT3G13240	Arabidopsis	OGp0023088	1	0	0	1
AT3G13275	Arabidopsis	OGp0023106	1	0	0	1
AT3G13280	Arabidopsis	OGp0000622	10	0	1	11
AT3G13290	Arabidopsis	OGp0002882	2	2	2	6
AT3G13300	Arabidopsis	OGp0002882	2	2	2	6
AT3G13310	Arabidopsis	OGp0010961	1	1	1	3
AT3G13320	Arabidopsis	OGp0001735	3	2	2	7
AT3G13330	Arabidopsis	OGp0010957	1	1	1	3
AT3G13340	Arabidopsis	OGp0000762	3	3	4	10
AT3G13350	Arabidopsis	OGp0008733	3	0	0	3
AT3G13360	Arabidopsis	OGp0010865	3	0	0	3
AT3G13370	Arabidopsis	OGp0023038	1	0	0	1
AT3G13380	Arabidopsis	OGp0005408	2	1	1	4
AT3G13390	Arabidopsis	OGp0000774	4	2	4	10
AT3G13400	Arabidopsis	OGp0000774	4	2	4	10
AT3G13403	Arabidopsis	OGp0023487	1	0	0	1
AT3G13404	Arabidopsis	OGp0023718	1	0	0	1
AT3G13410	Arabidopsis	OGp0006167	2	1	1	4
AT3G13420	Arabidopsis	OGp0009755	2	1	0	3
AT3G13430	Arabidopsis	OGp0002633	4	1	1	6
AT3G13432	Arabidopsis	OGp0023505	1	0	0	1
AT3G13433	Arabidopsis	OGp0023719	1	0	0	1
AT3G13435	Arabidopsis	OGp0023066	1	0	0	1
AT3G13437	Arabidopsis	OGp0023503	1	0	0	1
AT3G13440	Arabidopsis	OGp0010908	1	1	1	3
AT3G13445	Arabidopsis	OGp0005993	2	1	1	4
AT3G13450	Arabidopsis	OGp0006042	2	1	1	4
AT3G13460	Arabidopsis	OGp0002653	2	2	2	6
AT3G13470	Arabidopsis	OGp0001833	3	2	2	7
AT3G13480	Arabidopsis	OGp0015416	2	0	0	2
AT3G13490	Arabidopsis	OGp0011288	1	1	1	3
AT3G13500	Arabidopsis	OGp0009424	3	0	0	3
AT3G13510	Arabidopsis	OGp0001318	3	3	2	8
AT3G13520	Arabidopsis	OGp0005945	4	0	0	4
AT3G13530	Arabidopsis	OGp0006819	2	1	1	4
AT3G13540	Arabidopsis	OGp0015932	1	1	0	2
AT3G13550	Arabidopsis	OGp0015935	1	1	0	2
AT3G13560	Arabidopsis	OGp0007039	1	1	2	4
AT3G13570	Arabidopsis	OGp0002654	2	2	2	6
AT3G13580	Arabidopsis	OGp0002810	3	2	1	6
AT3G13590	Arabidopsis	OGp0000169	21	0	0	21
AT3G13594	Arabidopsis	OGp0023602	1	0	0	1
AT3G13600	Arabidopsis	OGp0000463	1	2	10	13
AT3G13610	Arabidopsis	OGp0005938	4	0	0	4
AT3G13620	Arabidopsis	OGp0006701	1	2	1	4
AT3G13630	Arabidopsis	OGp0023004	1	0	0	1
AT3G13640	Arabidopsis	OGp0001959	2	3	2	7
AT3G13650	Arabidopsis	OGp0000786	6	0	4	10
AT3G13660	Arabidopsis	OGp0000786	6	0	4	10
AT3G13662	Arabidopsis	OGp0000786	6	0	4	10
AT3G13670	Arabidopsis	OGp0001058	2	4	3	9
AT3G13672	Arabidopsis	OGp0023477	1	0	0	1
AT3G13674	Arabidopsis	OGp0009849	2	1	0	3
AT3G13677	Arabidopsis	OGp0015763	1	1	0	2
AT3G13680	Arabidopsis	OGp0000002	113	0	0	113
AT3G13682	Arabidopsis	OGp0011012	1	1	1	3
AT3G13686	Arabidopsis	OGp0023690	1	0	0	1
AT3G13690	Arabidopsis	OGp0002498	2	2	2	6
AT3G13700	Arabidopsis	OGp0010979	1	1	1	3
AT3G13710	Arabidopsis	OGp0001291	4	2	2	8
AT3G13720	Arabidopsis	OGp0001291	4	2	2	8
AT3G13730	Arabidopsis	OGp0004371	2	2	1	5
AT3G13740	Arabidopsis	OGp0005758	2	1	1	4
AT3G13750	Arabidopsis	OGp0015868	1	1	0	2
AT3G13760	Arabidopsis	OGp0000169	21	0	0	21
AT3G13770	Arabidopsis	OGp0010881	1	1	1	3
AT3G13772	Arabidopsis	OGp0003690	2	2	1	5
AT3G13780	Arabidopsis	OGp0010959	1	1	1	3
AT3G13782	Arabidopsis	OGp0023101	1	0	0	1
AT3G13784	Arabidopsis	OGp0009067	3	0	0	3
AT3G13790	Arabidopsis	OGp0009067	3	0	0	3
AT3G13800	Arabidopsis	OGp0010976	1	1	1	3
AT3G13810	Arabidopsis	OGp0023745	1	0	0	1
AT3G13820	Arabidopsis	OGp0000002	113	0	0	113
AT3G13830	Arabidopsis	OGp0000002	113	0	0	113
AT3G13840	Arabidopsis	OGp0001072	1	1	7	9
AT3G13845	Arabidopsis	OGp0023086	1	0	0	1
AT3G13850	Arabidopsis	OGp0023078	1	0	0	1
AT3G13857	Arabidopsis	OGp0023079	1	0	0	1
AT3G13860	Arabidopsis	OGp0006787	1	1	2	4
AT3G13870	Arabidopsis	OGp0001305	3	3	2	8
AT3G13880	Arabidopsis	OGp0007057	1	1	2	4
AT3G13882	Arabidopsis	OGp0011551	1	1	1	3
AT3G13890	Arabidopsis	OGp0023387	1	0	0	1
AT3G13898	Arabidopsis	OGp0023753	1	0	0	1
AT3G13900	Arabidopsis	OGp0002444	4	1	1	6
AT3G13910	Arabidopsis	OGp0004034	2	2	1	5
AT3G13920	Arabidopsis	OGp0002439	3	2	1	6
AT3G13930	Arabidopsis	OGp0005609	2	1	1	4
AT3G13940	Arabidopsis	OGp0011073	1	1	1	3
AT3G13950	Arabidopsis	OGp0011007	2	1	0	3
AT3G13960	Arabidopsis	OGp0023116	1	0	0	1
AT3G13970	Arabidopsis	OGp0005676	2	1	1	4
AT3G13980	Arabidopsis	OGp0001270	4	1	3	8
AT3G13990	Arabidopsis	OGp0011016	1	1	1	3
AT3G14000	Arabidopsis	OGp0001721	3	3	1	7
AT3G14010	Arabidopsis	OGp0005689	2	1	1	4
AT3G14020	Arabidopsis	OGp0015192	2	0	0	2
AT3G14030	Arabidopsis	OGp0000002	113	0	0	113
AT3G14040	Arabidopsis	OGp0001953	6	1	0	7
AT3G14050	Arabidopsis	OGp0005657	2	1	1	4
AT3G14060	Arabidopsis	OGp0015182	2	0	0	2
AT3G14067	Arabidopsis	OGp0002001	1	2	4	7
AT3G14070	Arabidopsis	OGp0003674	2	1	2	5
AT3G14075	Arabidopsis	OGp0011262	1	1	1	3
AT3G14080	Arabidopsis	OGp0006907	1	2	1	4
AT3G14090	Arabidopsis	OGp0001710	3	2	2	7
AT3G14100	Arabidopsis	OGp0003512	3	1	1	5
AT3G14110	Arabidopsis	OGp0011578	1	1	1	3
AT3G14120	Arabidopsis	OGp0011191	1	1	1	3
AT3G14130	Arabidopsis	OGp0004443	2	1	2	5
AT3G14140	Arabidopsis	OGp0006913	2	1	1	4
AT3G14150	Arabidopsis	OGp0004443	2	1	2	5
AT3G14160	Arabidopsis	OGp0006913	2	1	1	4
AT3G14170	Arabidopsis	OGp0011291	1	1	1	3
AT3G14172	Arabidopsis	OGp0008778	3	0	0	3
AT3G14180	Arabidopsis	OGp0022923	1	0	0	1
AT3G14190	Arabidopsis	OGp0015844	2	0	0	2
AT3G14200	Arabidopsis	OGp0011040	1	1	1	3
AT3G14205	Arabidopsis	OGp0010892	1	1	1	3
AT3G14210	Arabidopsis	OGp0002457	6	0	0	6
AT3G14220	Arabidopsis	OGp0002457	6	0	0	6
AT3G14225	Arabidopsis	OGp0003609	5	0	0	5
AT3G14230	Arabidopsis	OGp0015127	2	0	0	2
AT3G14240	Arabidopsis	OGp0010855	1	1	1	3
AT3G14250	Arabidopsis	OGp0004301	1	2	2	5
AT3G14260	Arabidopsis	OGp0000775	6	2	2	10
AT3G14270	Arabidopsis	OGp0010763	1	1	1	3
AT3G14280	Arabidopsis	OGp0010774	1	1	1	3
AT3G14290	Arabidopsis	OGp0003596	2	2	1	5
AT3G14300	Arabidopsis	OGp0015105	2	0	0	2
AT3G14310	Arabidopsis	OGp0003597	2	2	1	5
AT3G14320	Arabidopsis	OGp0000828	4	1	5	10
AT3G14330	Arabidopsis	OGp0022894	1	0	0	1
AT3G14340	Arabidopsis	OGp0022935	1	0	0	1
AT3G14350	Arabidopsis	OGp0006161	2	1	1	4
AT3G14360	Arabidopsis	OGp0023150	1	0	0	1
AT3G14362	Arabidopsis	OGp0001348	4	2	2	8
AT3G14370	Arabidopsis	OGp0005564	2	1	1	4
AT3G14380	Arabidopsis	OGp0005461	2	1	1	4
AT3G14390	Arabidopsis	OGp0006815	2	1	1	4
AT3G14395	Arabidopsis	OGp0023167	1	0	0	1
AT3G14400	Arabidopsis	OGp0011079	1	1	1	3
AT3G14410	Arabidopsis	OGp0006000	2	1	1	4
AT3G14415	Arabidopsis	OGp0001071	3	3	3	9
AT3G14420	Arabidopsis	OGp0001071	3	3	3	9
AT3G14430	Arabidopsis	OGp0010921	1	1	1	3
AT3G14431	Arabidopsis	OGp0023585	1	0	0	1
AT3G14440	Arabidopsis	OGp0001417	1	3	4	8
AT3G14450	Arabidopsis	OGp0005991	2	1	1	4
AT3G14452	Arabidopsis	OGp0023590	1	0	0	1
AT3G14460	Arabidopsis	OGp0000841	2	3	5	10
AT3G14470	Arabidopsis	OGp0000841	2	3	5	10
AT3G14480	Arabidopsis	OGp0023041	1	0	0	1
AT3G14490	Arabidopsis	OGp0000138	23	0	0	23
AT3G14510	Arabidopsis	OGp0000243	11	2	4	17
AT3G14520	Arabidopsis	OGp0000138	23	0	0	23
AT3G14530	Arabidopsis	OGp0000243	11	2	4	17
AT3G14540	Arabidopsis	OGp0000138	23	0	0	23
AT3G14550	Arabidopsis	OGp0000243	11	2	4	17
AT3G14560	Arabidopsis	OGp0023144	1	0	0	1
AT3G14570	Arabidopsis	OGp0000245	7	5	5	17
AT3G14580	Arabidopsis	OGp0011283	1	1	1	3
AT3G14590	Arabidopsis	OGp0006071	2	1	1	4
AT3G14595	Arabidopsis	OGp0002370	3	2	1	6
AT3G14600	Arabidopsis	OGp0001709	3	2	2	7
AT3G14610	Arabidopsis	OGp0001069	8	0	1	9
AT3G14620	Arabidopsis	OGp0001069	8	0	1	9
AT3G14630	Arabidopsis	OGp0001069	8	0	1	9
AT3G14640	Arabidopsis	OGp0001069	8	0	1	9
AT3G14650	Arabidopsis	OGp0001069	8	0	1	9
AT3G14660	Arabidopsis	OGp0001069	8	0	1	9
AT3G14670	Arabidopsis	OGp0023422	1	0	0	1
AT3G14680	Arabidopsis	OGp0001069	8	0	1	9
AT3G14690	Arabidopsis	OGp0001069	8	0	1	9
AT3G14700	Arabidopsis	OGp0022992	1	0	0	1
AT3G14710	Arabidopsis	OGp0022927	1	0	0	1
AT3G14720	Arabidopsis	OGp0000202	7	6	6	19
AT3G14730	Arabidopsis	OGp0011039	1	1	1	3
AT3G14740	Arabidopsis	OGp0011514	1	1	1	3
AT3G14750	Arabidopsis	OGp0010949	1	1	1	3
AT3G14760	Arabidopsis	OGp0002635	2	2	2	6
AT3G14770	Arabidopsis	OGp0010924	1	1	1	3
AT3G14780	Arabidopsis	OGp0015818	2	0	0	2
AT3G14790	Arabidopsis	OGp0002420	3	1	2	6
AT3G14810	Arabidopsis	OGp0000520	4	3	5	12
AT3G14820	Arabidopsis	OGp0000285	13	1	2	16
AT3G14830	Arabidopsis	OGp0003633	2	2	1	5
AT3G14840	Arabidopsis	OGp0015131	2	0	0	2
AT3G14850	Arabidopsis	OGp0023105	1	0	0	1
[truncated: 7,172,541 more chars]
