## Supplementary material for "Comparative cross-species transcriptomic analysis identifies new candidates of Pooideae nitrate response": Spplemental Table 7

### Sheet: Supp table 7A_GO_unspeOGps_All
Supp table 7A_Comparative GO enrichments analysis based on NES, considering tri-species OGps (combination of 1.5h and 3h DEG sets)
				ARABIDOPSIS					BRACHYPODIUM					BARLEY					Normalized Enrichment Scores (NES)
GO.ID	GO.Term	Cluster, based on comparative GO analysis	Species for which GO term was statistically enriched (species per species analysis; ElimFisher test, pval<0,05)	Detected from tri-species OGps	DEGs from tri-species OGps	Expected	pvalue	EnrichmentScore (DEGs/detected)	Detected from tri-species OGps	DEGs from tri-species OGps	Expected	pvalue	EnrichmentScore (DEGs/detected)	Detected from tri-species OGps	DEGs from tri-species OGps	Expected	pvalue	EnrichmentScore (DEGs/detected)	EnrichmentScore_total	NES_At	NES_Bd	NES_Hv
GO:0000462	maturation of SSU-rRNA from tricistronic rRNA transcript (SSU-rRNA, 5.8S rRNA, LSU-rRNA)	Arabidopsis & Barley specific	At	35	21	6.67	1e-07	0.6	28	0	4.14	1	0	26	7	5.17	0.24814	0.269231	0.869231	69.0265	0	30.9735
GO:0006267	pre-replicative complex assembly involved in nuclear cell cycle DNA replication	Arabidopsis & Barley specific	Hv	9	2	1.72	0.53488	0.222222	7	0	1.03	1	0	7	6	1.39	0.00036	0.857143	1.07937	20.5882	0	79.4118
GO:0006270	DNA replication initiation	Arabidopsis & Barley specific	Hv	27	4	5.15	0.7847	0.148148	19	1	2.81	0.95231	0.0526316	21	9	4.18	0.01383	0.428571	0.629351	23.5398	8.36283	68.0973
GO:0006360	transcription by RNA polymerase I	Arabidopsis & Barley specific	At	26	12	4.95	0.0015	0.461538	17	1	2.51	0.93427	0.0588235	19	3	3.78	0.76023	0.157895	0.678257	68.0478	8.67275	23.2795
GO:0006833	water transport	Arabidopsis & Barley specific	At	25	10	4.76	0.01234	0.4	9	1	1.33	0.76316	0.111111	8	2	1.59	0.49386	0.25	0.761111	52.5547	14.5985	32.8467
GO:0006995	cellular response to nitrogen starvation	Arabidopsis & Barley specific	At, Hv	15	6	2.86	0.04955	0.4	8	2	1.18	0.33589	0.25	6	4	1.19	0.01662	0.666667	1.31667	30.3797	18.9873	50.6329
GO:0009553	embryo sac development	Arabidopsis & Barley specific	At	94	30	17.91	0.00195	0.319149	34	1	5.03	0.99571	0.0294118	32	7	6.37	0.45896	0.21875	0.567311	56.2565	5.18442	38.5591
GO:0009624	response to nematode	Arabidopsis & Barley specific	At	61	19	11.62	0.01602	0.311475	7	1	1.03	0.67376	0.142857	6	3	1.19	0.09758	0.5	0.954333	32.638	14.9693	52.3926
GO:0010114	response to red light	Arabidopsis & Barley specific	Hv	39	7	7.43	0.63412	0.179487	12	1	1.77	0.85352	0.0833333	11	6	2.19	0.01131	0.545455	0.808275	22.2062	10.31	67.4838
GO:0010218	response to far red light	Arabidopsis & Barley specific	Hv	35	8	6.67	0.34607	0.228571	9	1	1.33	0.76316	0.111111	7	5	1.39	0.00455	0.714286	1.05397	21.6867	10.5422	67.7711
GO:0010252	auxin homeostasis	Arabidopsis & Barley specific	At	27	12	5.15	0.00223	0.444444	9	1	1.33	0.76316	0.111111	9	3	1.79	0.25912	0.333333	0.888889	50	12.5	37.5
GO:0016036	cellular response to phosphate starvation	Arabidopsis & Barley specific	At	54	23	10.29	5.8e-05	0.425926	14	0	2.07	1	0	14	2	2.79	0.79989	0.142857	0.568783	74.8837	0	25.1163
GO:0030490	maturation of SSU-rRNA	Arabidopsis & Barley specific	At	47	28	8.96	0.00279	0.595745	39	0	5.76	1	0	35	7	6.97	0.5617	0.2	0.795745	74.8663	0	25.1337
GO:0034755	iron ion transmembrane transport	Arabidopsis & Barley specific	Hv	18	6	3.43	0.11075	0.333333	13	2	1.92	0.5933	0.153846	10	6	1.99	0.00617	0.6	1.08718	30.6604	14.1509	55.1887
GO:0035435	phosphate ion transmembrane transport	Arabidopsis & Barley specific	Hv	12	5	2.29	0.06058	0.416667	9	2	1.33	0.39298	0.222222	10	5	1.99	0.03204	0.5	1.13889	36.5854	19.5122	43.9024
GO:0042273	ribosomal large subunit biogenesis	Arabidopsis & Barley specific	At	96	42	18.29	0.00562	0.4375	78	2	11.53	0.99995	0.025641	66	8	13.13	0.9662	0.121212	0.584353	74.8691	4.38793	20.743
GO:0070574	cadmium ion transmembrane transport	Arabidopsis & Barley specific	Hv	13	5	2.48	0.08349	0.384615	9	1	1.33	0.76316	0.111111	10	5	1.99	0.03204	0.5	0.995726	38.6266	11.1588	50.2146
GO:0071421	manganese ion transmembrane transport	Arabidopsis & Barley specific	Hv	19	7	3.62	0.05384	0.368421	13	3	1.92	0.29968	0.230769	11	8	2.19	0.00022	0.727273	1.32646	27.7747	17.3973	54.828
GO:0071577	zinc ion transmembrane transport	Arabidopsis & Barley specific	At	18	8	3.43	0.01214	0.444444	14	2	2.07	0.63501	0.142857	18	6	3.58	0.13023	0.333333	0.920635	48.2759	15.5172	36.2069
GO:0006541	glutamine metabolic process	Arabidopsis & Brachypodium specific	Bd	35	13	6.67	0.10086	0.371429	21	11	3.1	5.9e-05	0.52381	23	5	4.58	0.49462	0.217391	1.11263	33.383	47.0785	19.5385
GO:0006559	L-phenylalanine catabolic process	Arabidopsis & Brachypodium specific	Bd	7	2	1.33	0.3972	0.285714	9	4	1.33	0.03222	0.444444	7	1	1.39	0.78862	0.142857	0.873016	32.7273	50.9091	16.3636
GO:0034605	cellular response to heat	Arabidopsis & Brachypodium specific	Bd	54	14	10.29	0.13369	0.259259	27	8	3.99	0.03655	0.296296	15	2	2.99	0.83087	0.133333	0.688889	37.6344	43.0108	19.3548
GO:1901002	positive regulation of response to salt stress	Arabidopsis & Brachypodium specific	Bd	9	2	1.72	0.53488	0.222222	9	4	1.33	0.03222	0.444444	7	1	1.39	0.78862	0.142857	0.809524	27.451	54.902	17.6471
GO:0000055	ribosomal large subunit export from nucleus	Arabidopsis specific	At	10	7	1.91	0.00063	0.7	7	0	1.03	1	0	6	1	1.19	0.73605	0.166667	0.866667	80.7692	0	19.2308
GO:0000460	maturation of 5.8S rRNA	Arabidopsis specific	At	32	18	6.1	0.00092	0.5625	27	0	3.99	1	0	25	3	4.98	0.90015	0.12	0.6825	82.4176	0	17.5824
GO:0000463	maturation of LSU-rRNA from tricistronic rRNA transcript (SSU-rRNA, 5.8S rRNA, LSU-rRNA)	Arabidopsis specific	At	15	7	2.86	0.01385	0.466667	15	0	2.22	1	0	9	0	1.79	1	0	0.466667	100	0	0
GO:0000470	maturation of LSU-rRNA	Arabidopsis specific	At	36	22	6.86	3.1e-08	0.611111	30	1	4.43	0.99184	0.0333333	24	2	4.78	0.96634	0.0833333	0.727778	83.9695	4.58015	11.4504
GO:0001510	RNA methylation	Arabidopsis specific	At	63	22	12.01	0.00214	0.349206	58	1	8.57	0.99991	0.0172414	58	2	11.54	0.99996	0.0344828	0.40093	87.099	4.30034	8.60068
GO:0006364	rRNA processing	Arabidopsis specific	At	220	108	41.92	2.4e-10	0.490909	156	3	23.06	1	0.0192308	142	17	28.26	0.99578	0.119718	0.629858	77.9396	3.05319	19.0072
GO:0010150	leaf senescence	Arabidopsis specific	At	94	27	17.91	0.01479	0.287234	22	1	3.25	0.97052	0.0454545	17	1	3.38	0.97711	0.0588235	0.391512	73.3653	11.61	15.0247
GO:0031167	rRNA methylation	Arabidopsis specific	At	21	9	4	0.01045	0.428571	21	1	3.1	0.96539	0.047619	19	1	3.78	0.98533	0.0526316	0.528822	81.0427	9.00474	9.95261
GO:0034475	U4 snRNA 3'-end processing	Arabidopsis specific	At	9	5	1.72	0.01592	0.555556	6	0	0.89	1	0	7	0	1.39	1	0	0.555556	100	0	0
GO:0045041	protein import into mitochondrial intermembrane space	Arabidopsis specific	At	8	5	1.52	0.00838	0.625	7	1	1.03	0.67376	0.142857	6	0	1.19	1	0	0.767857	81.3953	18.6047	0
GO:0071051	polyadenylation-dependent snoRNA 3'-end processing	Arabidopsis specific	At	9	5	1.72	0.01592	0.555556	7	0	1.03	1	0	6	0	1.19	1	0	0.555556	100	0	0
GO:0006535	cysteine biosynthetic process from serine	Barley & Brachypodium specific	Hv	9	1	1.72	0.85096	0.111111	6	2	0.89	0.21835	0.333333	6	4	1.19	0.01662	0.666667	1.11111	10	30	60
GO:0009627	systemic acquired resistance	Barley & Brachypodium specific	Hv	37	4	7.05	0.94099	0.108108	16	3	2.37	0.42867	0.1875	20	11	3.98	0.00053	0.55	0.845608	12.7847	22.1734	65.0419
GO:0009640	photomorphogenesis	Barley & Brachypodium specific	Bd	62	10	11.82	0.76902	0.16129	22	8	3.25	0.01033	0.363636	16	6	3.18	0.07983	0.375	0.899927	17.9226	40.4073	41.6701
GO:0010417	glucuronoxylan biosynthetic process	Barley & Brachypodium specific	Bd	11	2	2.1	0.64933	0.181818	9	4	1.33	0.03222	0.444444	7	2	1.39	0.4206	0.285714	0.911977	19.9367	48.7342	31.3291
GO:0016117	carotenoid biosynthetic process	Barley & Brachypodium specific	Bd	31	5	5.91	0.73057	0.16129	16	9	2.37	0.00014	0.5625	11	4	2.19	0.1588	0.363636	1.08743	14.8323	51.7276	33.4401
GO:0046835	carbohydrate phosphorylation	Barley & Brachypodium specific	Hv	30	5	5.72	0.70231	0.166667	24	6	3.55	0.13201	0.25	23	12	4.58	0.02218	0.521739	0.938406	17.7606	26.6409	55.5985
GO:0046856	phosphatidylinositol dephosphorylation	Barley & Brachypodium specific	Hv	10	0	1.91	1	0	12	4	1.77	0.08811	0.333333	12	6	2.39	0.01886	0.5	0.833333	0	40	60
GO:1902584	positive regulation of response to water deprivation	Barley & Brachypodium specific	Bd	11	2	2.1	0.64933	0.181818	6	4	0.89	0.00555	0.666667	5	2	1	0.26067	0.4	1.24848	14.5631	53.3981	32.0388
GO:0000727	double-strand break repair via break-induced replication	Barley specific	Hv	11	1	2.1	0.90239	0.0909091	11	0	1.63	1	0	11	6	2.19	0.01131	0.545455	0.636364	14.2857	0	85.7143
GO:0006268	DNA unwinding involved in DNA replication	Barley specific	Hv	16	1	3.05	0.96613	0.0625	10	0	1.48	1	0	11	6	2.19	0.01131	0.545455	0.607955	10.2804	0	89.7196
GO:0003333	amino acid transmembrane transport	Unspecific	At, Bd, Hv	39	15	7.43	0.00371	0.384615	32	16	4.73	2.7e-06	0.5	32	13	6.37	0.00569	0.40625	1.29087	29.7952	38.7337	31.4711
GO:0005975	carbohydrate metabolic process	Unspecific	At, Hv	684	162	130.35	0.03844	0.236842	471	93	69.62	0.08231	0.197452	429	119	85.38	0.02054	0.277389	0.711684	33.2791	27.7444	38.9765
GO:0005992	trehalose biosynthetic process	Unspecific	At, Bd, Hv	9	6	1.72	0.00235	0.666667	10	6	1.48	0.00127	0.6	9	7	1.79	0.0003	0.777778	2.04444	32.6087	29.3478	38.0435
GO:0006094	gluconeogenesis	Unspecific	At	23	9	4.38	0.02022	0.391304	12	3	1.77	0.2566	0.25	12	5	2.39	0.07108	0.416667	1.05797	36.9863	23.6301	39.3836
GO:0006096	glycolytic process	Unspecific	At, Bd, Hv	59	22	11.24	0.00079	0.372881	39	15	5.76	0.00024	0.384615	35	17	6.97	0.00013	0.485714	1.24321	29.9934	30.9373	39.0693
GO:0006098	pentose-phosphate shunt	Unspecific	At, Bd	21	8	4	0.03304	0.380952	17	7	2.51	0.00756	0.411765	13	4	2.59	0.24951	0.307692	1.10041	34.6192	37.4192	27.9616
GO:0006099	tricarboxylic acid cycle	Unspecific	At, Bd, Hv	42	13	8	0.04412	0.309524	28	8	4.14	0.04477	0.285714	29	11	5.77	0.01881	0.37931	0.974548	31.7607	29.3176	38.9217
GO:0006355	regulation of transcription, DNA-templated	Unspecific	Bd	1159	240	220.87	0.07185	0.207075	689	121	101.84	0.01942	0.175617	696	143	138.51	0.34259	0.20546	0.588152	35.2078	29.8591	34.9331
GO:0006468	protein phosphorylation	Unspecific	Hv	664	130	126.54	0.37827	0.195783	558	91	82.48	0.16012	0.163082	546	126	108.66	0.03167	0.230769	0.589635	33.2041	27.6582	39.1377
GO:0006749	glutathione metabolic process	Unspecific	Hv	16	3	3.05	0.61244	0.1875	27	7	3.99	0.09231	0.259259	28	11	5.57	0.01416	0.392857	0.839616	22.3316	30.8783	46.7901
GO:0006777	Mo-molybdopterin cofactor biosynthetic process	Unspecific	Bd	7	3	1.33	0.13213	0.428571	6	3	0.89	0.04548	0.5	5	2	1	0.26067	0.4	1.32857	32.2581	37.6344	30.1075
GO:0006790	sulfur compound metabolic process	Unspecific	Bd	228	43	43.45	0.55768	0.188596	149	35	22.02	0.00295	0.234899	139	38	27.66	0.45649	0.273381	0.696877	27.0631	33.7074	39.2295
GO:0006813	potassium ion transport	Unspecific	At, Hv	64	24	12.2	0.02396	0.375	33	7	4.88	0.2062	0.212121	36	12	7.16	0.04061	0.333333	0.920455	40.7407	23.0453	36.214
GO:0006817	phosphate ion transport	Unspecific	At, Bd, Hv	17	9	3.24	0.0018	0.529412	14	5	2.07	0.04406	0.357143	15	8	2.99	0.00407	0.533333	1.41989	37.2855	25.1529	37.5616
GO:0006821	chloride transport	Unspecific	Hv	11	4	2.1	0.14078	0.363636	13	4	1.92	0.11299	0.307692	7	4	1.39	0.03271	0.571429	1.24276	29.2605	24.7588	45.9807
GO:0006855	drug transmembrane transport	Unspecific	At, Bd, Hv	62	25	11.82	0.00122	0.403226	46	14	6.8	0.00514	0.304348	39	17	7.76	0.00064	0.435897	1.14347	35.2633	26.6161	38.1205
GO:0006857	oligopeptide transport	Unspecific	Bd	25	12	4.76	0.5695	0.48	17	8	2.51	0.00155	0.470588	18	9	3.58	0.35735	0.5	1.45059	33.09	32.4412	34.4688
GO:0006879	cellular iron ion homeostasis	Unspecific	Bd, Hv	23	8	4.38	0.05592	0.347826	16	6	2.37	0.02189	0.375	12	6	2.39	0.01886	0.5	1.22283	28.4444	30.6667	40.8889
GO:0007165	signal transduction	Unspecific	Bd	1051	224	200.29	0.90448	0.21313	495	94	73.17	0.00479	0.189899	462	87	91.94	0.74215	0.188312	0.591341	36.0419	32.1133	31.8449
GO:0007178	transmembrane receptor protein serine/threonine kinase signaling pathway	Unspecific	At, Bd	87	26	16.58	0.00976	0.298851	54	13	7.98	0.04745	0.240741	60	10	11.94	0.78238	0.166667	0.706258	42.3146	34.0868	23.5986
GO:0009097	isoleucine biosynthetic process	Unspecific	Bd	12	5	2.29	0.06058	0.416667	7	6	1.03	6.3e-05	0.857143	7	3	1.39	0.14624	0.428571	1.70238	24.4755	50.3497	25.1748
GO:0009611	response to wounding	Unspecific	At, Bd, Hv	128	34	24.39	0.02279	0.265625	33	9	4.88	0.04529	0.272727	32	11	6.37	0.03943	0.34375	0.882102	30.1127	30.9179	38.9694
GO:0009651	response to salt stress	Unspecific	At, Bd	405	98	77.18	0.00533	0.241975	97	25	14.34	0.00309	0.257732	84	18	16.72	0.40485	0.214286	0.713993	33.8904	36.0973	30.0123
GO:0009691	cytokinin biosynthetic process	Unspecific	At, Bd	12	7	2.29	0.00291	0.583333	8	4	1.18	0.02023	0.5	5	3	1	0.0571	0.6	1.68333	34.6535	29.703	35.6436
GO:0009725	response to hormone	Unspecific	Hv	1115	266	212.48	0.05771	0.238565	319	64	47.15	0.07276	0.200627	242	59	48.16	0.04762	0.243802	0.682994	34.9293	29.3746	35.696
GO:0009733	response to auxin	Unspecific	At, Hv	250	67	47.64	0.00155	0.268	78	15	11.53	0.16914	0.192308	61	20	12.14	0.01195	0.327869	0.788177	34.0025	24.3991	41.5984
GO:0009738	abscisic acid-activated signaling pathway	Unspecific	At	175	45	33.35	0.01778	0.257143	50	10	7.39	0.19546	0.2	22	4	4.38	0.66413	0.181818	0.638961	40.2439	31.3008	28.4553
GO:0009739	response to gibberellin	Unspecific	At	80	26	15.25	0.00286	0.325	16	5	2.37	0.07486	0.3125	12	3	2.39	0.4382	0.25	0.8875	36.6197	35.2113	28.169
GO:0009751	response to salicylic acid	Unspecific	Hv	123	29	23.44	0.12278	0.235772	24	7	3.55	0.05318	0.291667	18	7	3.58	0.04985	0.388889	0.916328	25.7301	31.8299	42.4399
GO:0009753	response to jasmonic acid	Unspecific	Bd	149	33	28.39	0.1928	0.221477	40	14	5.91	0.00118	0.35	34	8	6.77	0.36165	0.235294	0.806771	27.4522	43.3828	29.1649
GO:0009755	hormone-mediated signaling pathway	Unspecific	At, Bd	532	128	101.38	0.00199	0.240602	172	34	25.42	0.04347	0.197674	137	33	27.26	0.12994	0.240876	0.679152	35.4268	29.1061	35.4672
GO:0009809	lignin biosynthetic process	Unspecific	At, Bd, Hv	27	11	5.15	0.00752	0.407407	8	5	1.18	0.00265	0.625	8	5	1.59	0.01014	0.625	1.65741	24.581	37.7095	37.7095
GO:0009832	plant-type cell wall biogenesis	Unspecific	Bd	126	20	24.01	0.99173	0.15873	56	16	8.28	0.00573	0.285714	53	11	10.55	0.49275	0.207547	0.651992	24.3454	43.8218	31.8328
GO:0009833	plant-type primary cell wall biogenesis	Unspecific	At, Hv	17	8	3.24	0.00807	0.470588	12	3	1.77	0.2566	0.25	11	5	2.19	0.04932	0.454545	1.17513	40.0455	21.2742	38.6803
GO:0009834	plant-type secondary cell wall biogenesis	Unspecific	Bd	55	9	10.48	0.74601	0.163636	25	8	3.7	0.02329	0.32	23	5	4.58	0.49462	0.217391	0.701028	23.3424	45.6473	31.0104
GO:0009867	jasmonic acid mediated signaling pathway	Unspecific	Bd	65	11	12.39	0.71762	0.169231	27	9	3.99	0.01245	0.333333	25	6	4.98	0.37839	0.24	0.742564	22.7901	44.8895	32.3204
GO:0009909	regulation of flower development	Unspecific	At	96	27	18.29	0.01949	0.28125	30	6	4.43	0.27727	0.2	26	8	5.17	0.12805	0.307692	0.788942	35.649	25.3504	39.0006
GO:0010119	regulation of stomatal movement	Unspecific	At	68	23	12.96	0.00276	0.338235	15	4	2.22	0.17047	0.266667	11	3	2.19	0.37931	0.272727	0.877629	38.5397	30.3849	31.0755
GO:0010167	response to nitrate	Unspecific	At, Bd, Hv	31	16	5.91	4.7e-05	0.516129	22	11	3.25	0.0001	0.5	22	14	4.38	0.00116	0.636364	1.65249	31.2334	30.2573	38.5093
GO:0010268	brassinosteroid homeostasis	Unspecific	Bd	14	5	2.67	0.11028	0.357143	12	7	1.77	0.00061	0.583333	7	2	1.39	0.4206	0.285714	1.22619	29.1262	47.5728	23.301
GO:0015706	nitrate transport	Unspecific	At, Bd, Hv	18	12	3.43	1.3e-05	0.666667	9	8	1.33	1.7e-06	0.888889	12	10	2.39	4.2e-06	0.833333	2.38889	27.907	37.2093	34.8837
GO:0016125	sterol metabolic process	Unspecific	At, Bd	51	17	9.72	0.01096	0.333333	37	10	5.47	0.03798	0.27027	34	8	6.77	0.36165	0.235294	0.838898	39.7347	32.2173	28.048
GO:0016132	brassinosteroid biosynthetic process	Unspecific	Bd	14	5	2.67	0.11028	0.357143	13	6	1.92	0.00695	0.461538	9	2	1.79	0.56093	0.222222	1.0409	34.3109	44.3402	21.349
GO:0016310	phosphorylation	Unspecific	Hv	959	187	182.75	0.70566	0.194995	755	130	111.6	0.14512	0.172185	722	180	143.69	0.0087	0.249307	0.616488	31.63	27.9301	40.44
GO:0019752	carboxylic acid metabolic process	Unspecific	Bd, Hv	804	177	153.22	0.21462	0.220149	500	121	73.91	0.03019	0.242	488	132	97.12	0.0193	0.270492	0.732641	30.0487	33.0312	36.9201
GO:0019856	pyrimidine nucleobase biosynthetic process	Unspecific	Bd	16	4	3.05	0.36414	0.25	12	5	1.77	0.02245	0.416667	11	4	2.19	0.1588	0.363636	1.0303	24.2647	40.4412	35.2941
GO:0030001	metal ion transport	Unspecific	At, Bd, Hv	217	69	41.35	0.00349	0.317972	151	37	22.32	0.00102	0.245033	140	46	27.86	0.00833	0.328571	0.891577	35.664	27.4831	36.8528
GO:0035672	oligopeptide transmembrane transport	Unspecific	At, Bd, Hv	21	11	4	0.00062	0.52381	15	6	2.22	0.01559	0.4	16	8	3.18	0.00673	0.5	1.42381	36.7893	28.0936	35.1171
GO:0042744	hydrogen peroxide catabolic process	Unspecific	At	45	16	8.58	0.00678	0.355556	30	5	4.43	0.46205	0.166667	25	6	4.98	0.37839	0.24	0.762222	46.6472	21.8659	31.4869
GO:0042908	xenobiotic transport	Unspecific	At, Hv	27	10	5.15	0.0221	0.37037	26	6	3.84	0.17584	0.230769	22	10	4.38	0.00584	0.454545	1.05569	35.0834	21.8597	43.0569
GO:0043086	negative regulation of catalytic activity	Unspecific	Bd	71	16	13.53	0.26873	0.225352	46	13	6.8	0.01337	0.282609	46	15	9.15	0.72896	0.326087	0.834048	27.0191	33.884	39.0969
GO:0046323	glucose import	Unspecific	Bd, Hv	20	4	3.81	0.54659	0.2	24	8	3.55	0.01812	0.333333	20	8	3.98	0.03108	0.4	0.933333	21.4286	35.7143	42.8571
GO:0046686	response to cadmium ion	Unspecific	At	274	72	52.22	0.00187	0.262774	41	10	6.06	0.07095	0.243902	34	11	6.77	0.05972	0.323529	0.830206	31.6516	29.3786	38.9698
GO:0051156	glucose 6-phosphate metabolic process	Unspecific	At, Bd, Hv	29	10	5.53	0.03649	0.344828	22	10	3.25	0.02524	0.454545	18	7	3.58	0.04985	0.388889	1.18826	29.0195	38.253	32.7275
GO:0055072	iron ion homeostasis	Unspecific	Bd	55	14	10.48	0.14956	0.254545	34	10	5.03	0.02157	0.294118	28	8	5.57	0.17774	0.285714	0.834377	30.5072	35.25	34.2428
GO:0055085	transmembrane transport	Unspecific	At, Bd, Hv	801	244	152.64	8.5e-05	0.304619	652	163	96.37	1.6e-06	0.25	604	195	120.2	8.9e-05	0.322848	0.877467	34.7158	28.4911	36.7931
GO:0055114	oxidation-reduction process	Unspecific	At, Bd, Hv	1022	231	194.76	0.00169	0.226027	752	166	111.16	1.1e-08	0.220745	704	193	140.1	2.4e-07	0.274148	0.72092	31.3526	30.6199	38.0275
GO:0070588	calcium ion transmembrane transport	Unspecific	At	35	14	6.67	0.00328	0.4	20	4	2.96	0.34161	0.2	16	6	3.18	0.07983	0.375	0.975	41.0256	20.5128	38.4615
GO:0071249	cellular response to nitrate	Unspecific	Bd, Hv	19	5	3.62	0.28854	0.263158	13	5	1.92	0.03214	0.384615	14	8	2.79	0.00229	0.571429	1.2192	21.5844	31.5465	46.8691
GO:0071805	potassium ion transmembrane transport	Unspecific	At, Hv	44	16	8.38	0.00529	0.363636	30	7	4.43	0.14383	0.233333	31	11	6.17	0.03133	0.354839	0.951808	38.2048	24.5147	37.2805
GO:0080167	response to karrikin	Unspecific	At, Bd	87	25	16.58	0.01841	0.287356	13	5	1.92	0.03214	0.384615	10	2	1.99	0.62137	0.2	0.871972	32.9548	44.1087	22.9365
GO:0098655	cation transmembrane transport	Unspecific	At, Bd, Hv	282	83	53.74	0.03801	0.294326	219	47	32.37	0.00446	0.214612	198	67	39.4	0.00987	0.338384	0.847322	34.7361	25.3283	39.9357
GO:1902358	sulfate transmembrane transport	Unspecific	At, Bd	10	5	1.91	0.0269	0.5	9	6	1.33	0.00058	0.666667	9	4	1.79	0.08421	0.444444	1.61111	31.0345	41.3793	27.5862
GO:1902476	chloride transmembrane transport	Unspecific	Hv	10	4	1.91	0.10476	0.4	11	4	1.63	0.06622	0.363636	7	4	1.39	0.03271	0.571429	1.33506	29.9611	27.2374	42.8016
GO:1902600	proton transmembrane transport	Unspecific	Hv	128	31	24.39	0.0862	0.242188	106	21	15.67	0.09477	0.198113	87	29	17.31	0.00212	0.333333	0.773634	31.3052	25.6081	43.0867

### Sheet: Supp table 7B_GO_unspeOGps_Up
Supp table 7B_Comparative GO enrichments analysis based on NES, considering tri-species OGps (combination of 1.5h and 3h Up-regulated DEG sets)
				ARABIDOPSIS					BRACHYPODIUM					BARLEY					Normalized Enrichment Scores (NES)
GO.ID	GO.Term	Cluster, based on comparative GO analysis	Species for which GO term was statistically enriched (species per species analysis; ElimFisher test, pval<0,05)	Detected from tri-species OGps	DEGs from tri-species OGps	Expected	pvalue	EnrichmentScore (DEGs/detected)	Detected from tri-species OGps	DEGs from tri-species OGps	Expected	pvalue	EnrichmentScore (DEGs/detected)	Detected from tri-species OGps	DEGs from tri-species OGps	Expected	pvalue	EnrichmentScore (DEGs/detected)	EnrichmentScore_total	NES_At	NES_Bd	NES_Hv
GO:0000027	ribosomal large subunit assembly	Arabidopsis & Barley specific	At	41	11	3.99	0.00143	0.268293	34	0	2.74	1	0	29	3	3.08	0.6087	0.103448	0.371741	72.1719	0	27.8281
GO:0000462	maturation of SSU-rRNA from tricistronic rRNA transcript (SSU-rRNA, 5.8S rRNA, LSU-rRNA)	Arabidopsis & Barley specific	At, Hv	35	21	3.4	2.9e-13	0.6	28	0	2.25	1	0	26	7	2.76	0.01609	0.269231	0.869231	69.0265	0	30.9735
GO:0001522	pseudouridine synthesis	Arabidopsis & Barley specific	At	24	8	2.33	0.00139	0.333333	22	0	1.77	1	0	22	4	2.34	0.20008	0.181818	0.515152	64.7059	0	35.2941
GO:0001732	formation of cytoplasmic translation initiation complex	Arabidopsis & Barley specific	At	21	8	2.04	0.0005	0.380952	18	1	1.45	0.7797	0.0555556	17	4	1.81	0.09833	0.235294	0.671802	56.706	8.26963	35.0243
GO:0006189	'de novo' IMP biosynthetic process	Arabidopsis & Barley specific	At	13	6	1.26	0.00079	0.461538	12	2	0.97	0.25103	0.166667	12	3	1.28	0.12726	0.25	0.878205	52.5547	18.9781	28.4672
GO:0006267	pre-replicative complex assembly involved in nuclear cell cycle DNA replication	Arabidopsis & Barley specific	Hv	9	2	0.88	0.21578	0.222222	7	0	0.56	1	0	7	6	0.74	9e-06	0.857143	1.07937	20.5882	0	79.4118
GO:0006270	DNA replication initiation	Arabidopsis & Barley specific	Hv	27	4	2.63	0.26515	0.148148	19	0	1.53	1	0	21	9	2.23	0.00614	0.428571	0.57672	25.6881	0	74.3119
GO:0006360	transcription by RNA polymerase I	Arabidopsis & Barley specific	At	26	12	2.53	3.9e-05	0.461538	17	1	1.37	0.76036	0.0588235	19	3	2.02	0.32854	0.157895	0.678257	68.0478	8.67275	23.2795
GO:0009553	embryo sac development	Arabidopsis & Barley specific	At	94	26	9.14	6e-07	0.276596	34	0	2.74	1	0	32	6	3.4	0.11743	0.1875	0.464096	59.5989	0	40.4011
GO:0009793	embryo development ending in seed dormancy	Arabidopsis & Barley specific	At	286	41	27.82	0.00728	0.143357	92	3	7.41	0.98227	0.0326087	77	12	8.18	0.11209	0.155844	0.331809	43.2045	9.82754	46.968
GO:0030150	protein import into mitochondrial matrix	Arabidopsis & Barley specific	At	16	7	1.56	0.00042	0.4375	16	1	1.29	0.73933	0.0625	13	2	1.38	0.40926	0.153846	0.653846	66.9118	9.55882	23.5294
GO:0030490	maturation of SSU-rRNA	Arabidopsis & Barley specific	At	47	28	4.57	0.00132	0.595745	39	0	3.14	1	0	35	7	3.72	0.07158	0.2	0.795745	74.8663	0	25.1337
GO:0042254	ribosome biogenesis	Arabidopsis & Barley specific	At	320	138	31.13	0.00053	0.43125	243	5	19.57	0.99999	0.0205761	212	28	22.53	0.13164	0.132075	0.583902	73.8566	3.5239	22.6195
GO:0042273	ribosomal large subunit biogenesis	Arabidopsis & Barley specific	At	96	42	9.34	8e-07	0.4375	78	2	6.28	0.98905	0.025641	66	8	7.01	0.40335	0.121212	0.584353	74.8691	4.38793	20.743
GO:0042274	ribosomal small subunit biogenesis	Arabidopsis & Barley specific	At, Hv	67	35	6.52	0.00178	0.522388	60	1	4.83	0.99364	0.0166667	50	10	5.31	0.03498	0.2	0.739055	70.6833	2.25513	27.0616
GO:0042908	xenobiotic transport	Arabidopsis & Barley specific	Hv	27	3	2.63	0.49636	0.111111	26	2	2.09	0.631	0.0769231	22	7	2.34	0.00607	0.318182	0.506216	21.9493	15.1957	62.855
GO:0045036	protein targeting to chloroplast	Arabidopsis & Barley specific	At	34	8	3.31	0.01431	0.235294	15	0	1.21	1	0	14	2	1.49	0.44743	0.142857	0.378151	62.2222	0	37.7778
GO:0006607	NLS-bearing protein import into nucleus	Arabidopsis & Brachypodium specific	At	9	4	0.88	0.00752	0.444444	8	1	0.64	0.48925	0.125	5	0	0.53	1	0	0.569444	78.0488	21.9512	0
GO:0009585	red, far-red light phototransduction	Arabidopsis & Brachypodium specific	Bd	38	6	3.7	0.15924	0.157895	7	3	0.56	0.01422	0.428571	5	0	0.53	1	0	0.586466	26.9231	73.0769	0
GO:0009611	response to wounding	Arabidopsis & Brachypodium specific	Bd	128	14	12.45	0.36325	0.109375	33	6	2.66	0.04541	0.181818	32	1	3.4	0.97279	0.03125	0.322443	33.9207	56.3877	9.69163
GO:0030026	cellular manganese ion homeostasis	Arabidopsis & Brachypodium specific	At, Bd	14	4	1.36	0.04033	0.285714	7	3	0.56	0.01422	0.428571	5	0	0.53	1	0	0.714286	40	60	0
GO:0034605	cellular response to heat	Arabidopsis & Brachypodium specific	At, Bd	54	10	5.25	0.03346	0.185185	27	7	2.17	0.00452	0.259259	15	0	1.59	1	0	0.444444	41.6667	58.3333	0
GO:0000055	ribosomal large subunit export from nucleus	Arabidopsis specific	At	10	7	0.97	7.5e-06	0.7	7	0	0.56	1	0	6	1	0.64	0.49056	0.166667	0.866667	80.7692	0	19.2308
GO:0000460	maturation of 5.8S rRNA	Arabidopsis specific	At	32	18	3.11	1.9e-05	0.5625	27	0	2.17	1	0	25	3	2.66	0.50519	0.12	0.6825	82.4176	0	17.5824
GO:0000463	maturation of LSU-rRNA from tricistronic rRNA transcript (SSU-rRNA, 5.8S rRNA, LSU-rRNA)	Arabidopsis specific	At	15	7	1.46	0.00026	0.466667	15	0	1.21	1	0	9	0	0.96	1	0	0.466667	100	0	0
GO:0000470	maturation of LSU-rRNA	Arabidopsis specific	At	36	22	3.5	1.7e-11	0.611111	30	1	2.42	0.91981	0.0333333	24	2	2.55	0.74064	0.0833333	0.727778	83.9695	4.58015	11.4504
GO:0001510	RNA methylation	Arabidopsis specific	At	63	21	6.13	0.01205	0.333333	58	1	4.67	0.99246	0.0172414	58	2	6.16	0.98856	0.0344828	0.385057	86.5672	4.47761	8.95522
GO:0006364	rRNA processing	Arabidopsis specific	At	220	108	21.4	4.2e-22	0.490909	156	3	12.56	0.9998	0.0192308	142	17	15.09	0.33851	0.119718	0.629858	77.9396	3.05319	19.0072
GO:0006417	regulation of translation	Arabidopsis specific	At	119	21	11.58	0.00507	0.176471	61	3	4.91	0.99297	0.0491803	55	3	5.85	0.94159	0.0545455	0.280196	62.981	17.5521	19.4669
GO:0006801	superoxide metabolic process	Arabidopsis specific	At	14	5	1.36	0.00817	0.357143	13	0	1.05	1	0	13	0	1.38	1	0	0.357143	100	0	0
GO:0016075	rRNA catabolic process	Arabidopsis specific	At	18	6	1.75	0.00556	0.333333	11	0	0.89	1	0	10	0	1.06	1	0	0.333333	100	0	0
GO:0030488	tRNA methylation	Arabidopsis specific	At	31	11	3.02	9.5e-05	0.354839	26	0	2.09	1	0	31	1	3.29	0.96953	0.0322581	0.387097	91.6667	0	8.33333
GO:0034427	nuclear-transcribed mRNA catabolic process, exonucleolytic, 3'-5'	Arabidopsis specific	At	12	5	1.17	0.00381	0.416667	9	0	0.72	1	0	10	0	1.06	1	0	0.416667	100	0	0
GO:0034475	U4 snRNA 3'-end processing	Arabidopsis specific	At	9	5	0.88	0.00078	0.555556	6	0	0.48	1	0	7	0	0.74	1	0	0.555556	100	0	0
GO:0045041	protein import into mitochondrial intermembrane space	Arabidopsis specific	At	8	5	0.78	0.00038	0.625	7	0	0.56	1	0	6	0	0.64	1	0	0.625	100	0	0
GO:0070475	rRNA base methylation	Arabidopsis specific	At	14	6	1.36	0.00126	0.428571	13	1	1.05	0.66452	0.0769231	12	0	1.28	1	0	0.505495	84.7826	15.2174	0
GO:0071051	polyadenylation-dependent snoRNA 3'-end processing	Arabidopsis specific	At	9	5	0.88	0.00078	0.555556	7	0	0.56	1	0	6	0	0.64	1	0	0.555556	100	0	0
GO:0006526	arginine biosynthetic process	Barley & Brachypodium specific	Hv	12	0	1.17	1	0	9	2	0.72	0.15991	0.222222	10	4	1.06	0.01573	0.4	0.622222	0	35.7143	64.2857
GO:0006535	cysteine biosynthetic process from serine	Barley & Brachypodium specific	Hv	9	1	0.88	0.60204	0.111111	6	2	0.48	0.07811	0.333333	6	4	0.64	0.00159	0.666667	1.11111	10	30	60
GO:0006814	sodium ion transport	Barley & Brachypodium specific	Bd	20	3	1.95	0.30754	0.15	8	3	0.64	0.0214	0.375	8	2	0.85	0.20572	0.25	0.775	19.3548	48.3871	32.2581
GO:0006821	chloride transport	Barley & Brachypodium specific	Hv	11	2	1.07	0.29104	0.181818	13	4	1.05	1	0.307692	7	3	0.74	0.03016	0.428571	0.918082	19.8041	33.5147	46.6812
GO:0006855	drug transmembrane transport	Barley & Brachypodium specific	Bd, Hv	62	7	6.03	0.3988	0.112903	46	8	3.7	0.02872	0.173913	39	11	4.14	0.00186	0.282051	0.568868	19.847	30.5718	49.5812
GO:0009089	lysine biosynthetic process via diaminopimelate	Barley & Brachypodium specific	Bd, Hv	11	2	1.07	0.29104	0.181818	8	3	0.64	0.0214	0.375	7	3	0.74	0.03016	0.428571	0.98539	18.4514	38.056	43.4926
GO:0009627	systemic acquired resistance	Barley & Brachypodium specific	Hv	37	1	3.6	0.97747	0.027027	16	2	1.29	0.37332	0.125	20	7	2.13	0.00333	0.35	0.502027	5.38358	24.8991	69.7174
GO:0009753	response to jasmonic acid	Barley & Brachypodium specific	Bd	149	11	14.49	0.86938	0.0738255	40	9	3.22	0.0038	0.225	34	4	3.61	0.49523	0.117647	0.416473	17.7264	54.0252	28.2485
GO:0009867	jasmonic acid mediated signaling pathway	Barley & Brachypodium specific	Bd	65	5	6.32	0.77078	0.0769231	27	6	2.17	0.01825	0.222222	25	3	2.66	0.50519	0.12	0.419145	18.3524	53.0179	28.6297
GO:0010029	regulation of seed germination	Barley & Brachypodium specific	Hv	53	4	5.16	0.77124	0.0754717	14	3	1.13	0.09711	0.214286	12	4	1.28	0.03123	0.333333	0.623091	12.1125	34.3908	53.4968
GO:0019856	pyrimidine nucleobase biosynthetic process	Barley & Brachypodium specific	Bd	16	2	1.56	0.47032	0.125	12	5	0.97	0.00163	0.416667	11	3	1.17	0.10325	0.272727	0.814394	15.3488	51.1628	33.4884
GO:0042823	pyridoxal phosphate biosynthetic process	Barley & Brachypodium specific	Bd	7	0	0.68	1	0	7	3	0.56	0.01422	0.428571	7	1	0.74	0.54475	0.142857	0.571429	0	75	25
GO:0071249	cellular response to nitrate	Barley & Brachypodium specific	Bd, Hv	19	3	1.85	0.27988	0.157895	13	4	1.05	0.01653	0.307692	14	6	1.49	0.002	0.428571	0.894158	17.6585	34.4114	47.9301
GO:1902584	positive regulation of response to water deprivation	Barley & Brachypodium specific	Bd	11	0	1.07	1	0	6	3	0.48	0.00864	0.5	5	2	0.53	0.09074	0.4	0.9	0	55.5556	44.4444
GO:0000727	double-strand break repair via break-induced replication	Barley specific	Hv	11	1	1.07	0.67576	0.0909091	11	0	0.89	1	0	11	6	1.17	0.00041	0.545455	0.636364	14.2857	0	85.7143
GO:0006268	DNA unwinding involved in DNA replication	Barley specific	Hv	16	1	1.56	0.80574	0.0625	10	0	0.81	1	0	11	6	1.17	0.00041	0.545455	0.607955	10.2804	0	89.7196
GO:0009768	photosynthesis, light harvesting in photosystem I	Barley specific	Hv	19	0	1.85	1	0	12	0	0.97	1	0	8	3	0.85	0.04451	0.375	0.375	0	0	100
GO:0010082	regulation of root meristem growth	Barley specific	Hv	15	1	1.46	0.78478	0.0666667	6	0	0.48	1	0	7	3	0.74	0.03016	0.428571	0.495238	13.4615	0	86.5385
GO:0032482	Rab protein signal transduction	Brachypodium specific	Bd	44	2	4.28	0.93675	0.0454545	28	6	2.25	0.02169	0.214286	23	1	2.44	0.92488	0.0434783	0.303219	14.9907	70.6704	14.3389
GO:0000105	histidine biosynthetic process	Unspecific	At, Hv	10	5	0.97	0.00143	0.5	7	2	0.56	0.10367	0.285714	8	3	0.85	0.04451	0.375	1.16071	43.0769	24.6154	32.3077
GO:0003333	amino acid transmembrane transport	Unspecific	Bd	39	4	3.79	0.53385	0.102564	32	6	2.58	0.03976	0.1875	32	3	3.4	0.67622	0.09375	0.383814	26.7223	48.8518	24.4259
GO:0005975	carbohydrate metabolic process	Unspecific	Hv	684	75	66.54	0.93667	0.109649	471	61	37.92	0.0633	0.129512	429	73	45.59	0.03157	0.170163	0.409324	26.7879	31.6404	41.5718
GO:0005992	trehalose biosynthetic process	Unspecific	At, Bd, Hv	9	4	0.88	0.00752	0.444444	10	6	0.81	4.2e-05	0.6	9	6	0.96	9e-05	0.666667	1.71111	25.974	35.0649	38.961
GO:0006006	glucose metabolic process	Unspecific	Bd	42	10	4.09	0.27767	0.238095	28	6	2.25	0.02169	0.214286	26	8	2.76	0.17835	0.307692	0.760073	31.3253	28.1928	40.4819
GO:0006094	gluconeogenesis	Unspecific	At, Hv	23	7	2.24	0.00491	0.304348	12	3	0.97	0.06609	0.25	12	5	1.28	0.0056	0.416667	0.971014	31.3433	25.7463	42.9104
GO:0006096	glycolytic process	Unspecific	At, Bd, Hv	59	22	5.74	1.2e-08	0.372881	39	13	3.14	6e-06	0.333333	35	16	3.72	1.3e-07	0.457143	1.16336	32.0522	28.6527	39.2951
GO:0006098	pentose-phosphate shunt	Unspecific	At, Bd, Hv	21	6	2.04	0.01262	0.285714	17	5	1.37	0.00911	0.294118	13	4	1.38	0.04141	0.307692	0.887524	32.1923	33.1391	34.6686
GO:0006099	tricarboxylic acid cycle	Unspecific	At, Bd, Hv	42	12	4.09	0.00047	0.285714	28	7	2.25	0.00562	0.25	29	10	3.08	0.00053	0.344828	0.880542	32.4476	28.3916	39.1608
GO:0006413	translational initiation	Unspecific	At	92	26	8.95	0.0001	0.282609	56	7	4.51	0.16112	0.125	54	8	5.74	0.2106	0.148148	0.555757	50.8511	22.4919	26.657
GO:0006458	'de novo' protein folding	Unspecific	At	44	11	4.28	0.00265	0.25	33	5	2.66	0.12191	0.151515	33	4	3.51	0.47125	0.121212	0.522727	47.8261	28.9855	23.1884
GO:0006541	glutamine metabolic process	Unspecific	At, Bd	35	10	3.4	0.00139	0.285714	21	10	1.69	1.7e-06	0.47619	23	5	2.44	0.08963	0.217391	0.979296	29.1755	48.6258	22.1987
GO:0006739	NADP metabolic process	Unspecific	Hv	32	6	3.11	0.08483	0.1875	27	5	2.17	1	0.185185	22	6	2.34	0.02377	0.272727	0.645412	29.0512	28.6925	42.2563
GO:0006790	sulfur compound metabolic process	Unspecific	Bd	228	19	22.18	0.79439	0.0833333	149	24	12	0.01104	0.161074	139	22	14.77	0.1638	0.158273	0.402681	20.6947	40.0004	39.3049
GO:0009073	aromatic amino acid family biosynthetic process	Unspecific	Bd	45	7	4.38	0.86625	0.155556	31	6	2.5	0.03457	0.193548	34	6	3.61	0.1461	0.176471	0.525575	29.5972	36.8261	33.5767
GO:0009097	isoleucine biosynthetic process	Unspecific	At, Bd, Hv	12	5	1.17	0.00381	0.416667	7	6	0.56	1.7e-06	0.857143	7	3	0.74	0.03016	0.428571	1.70238	24.4755	50.3497	25.1748
GO:0009414	response to water deprivation	Unspecific	Bd	261	29	25.39	0.2506	0.111111	66	13	5.31	0.01987	0.19697	57	9	6.06	0.14616	0.157895	0.465976	23.8448	42.2704	33.8848
GO:0009651	response to salt stress	Unspecific	At, Bd	405	57	39.4	0.00267	0.140741	97	18	7.81	0.00063	0.185567	84	11	8.93	0.27719	0.130952	0.45726	30.7791	40.5824	28.6385
GO:0009909	regulation of flower development	Unspecific	At	96	17	9.34	0.01064	0.177083	30	2	2.42	0.70827	0.0666667	26	2	2.76	0.78017	0.0769231	0.320673	55.2224	20.7896	23.988
GO:0010167	response to nitrate	Unspecific	At, Bd, Hv	31	10	3.02	0.00048	0.322581	22	10	1.77	2.8e-06	0.454545	22	12	2.34	3.2e-05	0.545455	1.32258	24.3902	34.3681	41.2417
GO:0015706	nitrate transport	Unspecific	At, Bd, Hv	18	7	1.75	0.00098	0.388889	9	6	0.72	1.8e-05	0.666667	12	8	1.28	5.3e-06	0.666667	1.72222	22.5806	38.7097	38.7097
GO:0016311	dephosphorylation	Unspecific	Bd	243	25	23.64	0.41466	0.102881	204	27	16.43	0.0266	0.132353	190	24	20.19	0.2117	0.126316	0.361549	28.4555	36.6072	34.9374
GO:0019752	carboxylic acid metabolic process	Unspecific	Bd	804	110	78.21	0.93915	0.136816	500	92	40.26	0.03353	0.184	488	91	51.87	0.06555	0.186475	0.507291	26.9699	36.2711	36.759
GO:0030001	metal ion transport	Unspecific	Bd	217	37	21.11	0.18807	0.170507	151	23	12.16	0.00209	0.152318	140	19	14.88	0.15758	0.135714	0.458539	37.1848	33.2181	29.5971
GO:0042026	protein refolding	Unspecific	At	39	11	3.79	0.00091	0.282051	34	4	2.74	0.29141	0.117647	32	5	3.4	0.24904	0.15625	0.555948	50.7334	21.1615	28.1051
GO:0042542	response to hydrogen peroxide	Unspecific	Bd	48	6	4.67	0.3229	0.125	15	4	1.21	0.02776	0.266667	10	2	1.06	0.28829	0.2	0.591667	21.1268	45.0704	33.8028
GO:0045454	cell redox homeostasis	Unspecific	At, Bd	98	16	9.53	0.02661	0.163265	84	12	6.76	0.03575	0.142857	71	11	7.55	0.1284	0.15493	0.461052	35.4115	30.985	33.6035
GO:0046686	response to cadmium ion	Unspecific	At, Bd, Hv	274	43	26.65	0.00108	0.156934	41	8	3.3	0.01496	0.195122	34	8	3.61	0.02326	0.235294	0.58735	26.719	33.2207	40.0603
GO:0051085	chaperone cofactor-dependent protein refolding	Unspecific	At, Bd	35	7	3.4	0.04847	0.2	24	5	1.93	0.03925	0.208333	26	4	2.76	0.29647	0.153846	0.562179	35.5758	37.0582	27.366
GO:0051156	glucose 6-phosphate metabolic process	Unspecific	At, Hv	29	8	2.82	0.00523	0.275862	22	7	1.77	0.05436	0.318182	18	7	1.91	0.00165	0.388889	0.982933	28.0652	32.3707	39.5641
GO:0055114	oxidation-reduction process	Unspecific	Bd, Hv	1022	114	99.42	0.21805	0.111546	752	79	60.55	0.02706	0.105053	704	99	74.82	0.01242	0.140625	0.357224	31.2258	29.4082	39.366
GO:0061077	chaperone-mediated protein folding	Unspecific	Bd	50	7	4.86	0.20923	0.14	38	7	3.06	0.02982	0.184211	37	4	3.93	0.56412	0.108108	0.432319	32.3835	42.6099	25.0066
GO:0070588	calcium ion transmembrane transport	Unspecific	At	35	9	3.4	0.00519	0.257143	20	2	1.61	0.48689	0.1	16	2	1.7	0.51936	0.125	0.482143	53.3333	20.7407	25.9259
GO:0071805	potassium ion transmembrane transport	Unspecific	At, Hv	44	12	4.28	0.00075	0.272727	30	5	2.42	0.08885	0.166667	31	7	3.29	0.04042	0.225806	0.6652	40.9993	25.0551	33.9456
GO:0098656	anion transmembrane transport	Unspecific	At, Hv	140	26	13.62	0.02157	0.185714	97	21	7.81	0.26121	0.216495	93	19	9.88	0.00365	0.204301	0.60651	30.6201	35.6952	33.6847
GO:1902358	sulfate transmembrane transport	Unspecific	At, Bd	10	4	0.97	0.01158	0.4	9	4	0.72	0.00378	0.444444	9	2	0.96	0.24689	0.222222	1.06667	37.5	41.6667	20.8333
GO:1902476	chloride transmembrane transport	Unspecific	Bd, Hv	10	2	0.97	0.25335	0.2	11	4	0.89	0.00869	0.363636	7	3	0.74	0.03016	0.428571	0.992208	20.1571	36.6492	43.1937

### Sheet: Supp table 7C_GO_unspeOGps_Down
Supp table 7C_Comparative GO enrichments analysis based on NES, considering tri-species OGps (combination of 1.5h and 3h Down-regulated DEG sets)
				ARABIDOPSIS					BRACHYPODIUM					BARLEY					Normalized Enrichment Scores (NES)
GO.ID	GO.Term	Cluster, based on comparative GO analysis	Species for which GO term was statistically enriched (species per species analysis; ElimFisher test, pval<0,05)	Detected from tri-species OGps	DEGs from tri-species OGps	Expected	pvalue	EnrichmentScore (DEGs/detected)	Detected from tri-species OGps	DEGs from tri-species OGps	Expected	pvalue	EnrichmentScore (DEGs/detected)	Detected from tri-species OGps	DEGs from tri-species OGps	Expected	pvalue	EnrichmentScore (DEGs/detected)	EnrichmentScore_total	NES_At	NES_Bd	NES_Hv
GO:0010252	auxin homeostasis	Arabidopsis & Barley specific	At	27	10	2.53	9.5e-05	0.37037	9	0	0.61	1	0	9	2	0.84	0.2022	0.222222	0.592593	0.625	0	0.375
GO:0070574	cadmium ion transmembrane transport	Arabidopsis & Barley specific	Hv	13	3	1.22	0.11529	0.230769	9	1	0.61	0.46666	0.111111	10	5	0.93	0.00118	0.5	0.84188	0.274112	0.13198	0.593909
GO:0006879	cellular iron ion homeostasis	Arabidopsis & Barley specific	Hv	23	5	2.15	0.05788	0.217391	16	2	1.08	0.2941	0.125	12	5	1.12	0.00316	0.416667	0.759058	0.286396	0.164678	0.548926
GO:0030026	cellular manganese ion homeostasis	Arabidopsis & Barley specific	At	14	4	1.31	0.03568	0.285714	7	0	0.47	1	0	5	2	0.47	0.07185	0.4	0.685714	0.416667	0	0.583333
GO:0006995	cellular response to nitrogen starvation	Arabidopsis & Barley specific	At, Hv	15	5	1.4	0.00964	0.333333	8	1	0.54	0.42806	0.125	6	4	0.56	0.00097	0.666667	1.125	0.296296	0.111111	0.592593
GO:0016036	cellular response to phosphate starvation	Arabidopsis & Barley specific	At	54	15	5.06	8.8e-05	0.277778	14	0	0.94	1	0	14	2	1.31	0.38063	0.142857	0.420635	0.660377	0	0.339623
GO:0043622	cortical microtubule organization	Arabidopsis & Barley specific	Hv	24	3	2.25	0.39311	0.125	7	0	0.47	1	0	7	3	0.65	0.02125	0.428571	0.553571	0.225806	0	0.774194
GO:0006488	dolichol-linked oligosaccharide biosynthetic process	Arabidopsis & Barley specific	At	9	3	0.84	0.04475	0.333333	8	0	0.54	1	0	7	1	0.65	0.49635	0.142857	0.47619	0.7	0	0.3
GO:0006012	galactose metabolic process	Arabidopsis & Barley specific	Hv	17	2	1.59	0.48197	0.117647	12	1	0.81	0.56756	0.0833333	12	4	1.12	0.02022	0.333333	0.534314	0.220183	0.155963	0.623853
GO:0034755	iron ion transmembrane transport	Arabidopsis & Barley specific	At, Hv	18	5	1.69	0.02172	0.277778	13	0	0.88	1	0	10	4	0.93	0.00997	0.4	0.677778	0.409836	0	0.590164
GO:0010150	leaf senescence	Arabidopsis & Barley specific	At	94	19	8.8	0.00098	0.202128	22	0	1.48	1	0	17	1	1.59	0.81118	0.0588235	0.260951	0.77458	0	0.22542
GO:0071421	manganese ion transmembrane transport	Arabidopsis & Barley specific	At, Hv	19	5	1.78	0.02726	0.263158	13	1	0.88	0.59676	0.0769231	11	8	1.03	7.1e-07	0.727273	1.06735	0.246552	0.072069	0.681379
GO:0006817	phosphate ion transport	Arabidopsis & Barley specific	At, Hv	17	6	1.59	0.04492	0.352941	14	2	0.94	0.24271	0.142857	15	5	1.4	0.00946	0.333333	0.829132	0.425676	0.172297	0.402027
GO:0009833	plant-type primary cell wall biogenesis	Arabidopsis & Barley specific	At, Hv	17	8	1.59	6.5e-05	0.470588	12	2	0.81	0.19179	0.166667	11	4	1.03	0.01453	0.363636	1.00089	0.470169	0.166518	0.363313
GO:0009607	response to biotic stimulus	Arabidopsis & Barley specific	At	580	71	54.31	0.01083	0.122414	155	7	10.45	0.9061	0.0451613	130	15	12.13	0.41282	0.115385	0.28296	0.432619	0.159603	0.407778
GO:0009620	response to fungus	Arabidopsis & Barley specific	At	192	28	17.98	0.01202	0.145833	52	0	3.51	1	0	43	4	4.01	0.57908	0.0930233	0.238857	0.610548	0	0.389452
GO:0009411	response to UV	Arabidopsis & Barley specific	Hv	81	8	7.58	0.49215	0.0987654	30	2	2.02	0.6102	0.0666667	25	6	2.33	0.02446	0.24	0.405432	0.243605	0.164434	0.591961
GO:0009611	response to wounding	Arabidopsis & Barley specific	At, Hv	128	20	11.99	0.01539	0.15625	33	3	2.23	0.38613	0.0909091	32	10	2.99	0.00045	0.3125	0.559659	0.279188	0.162437	0.558376
GO:0016998	cell wall macromolecule catabolic process	Arabidopsis & Brachypodium specific	At	13	5	1.22	0.00484	0.384615	6	2	0.4	0.05676	0.333333	5	0	0.47	1	0	0.717949	0.535714	0.464286	0
GO:0006032	chitin catabolic process	Arabidopsis & Brachypodium specific	At, Bd	8	3	0.75	0.03202	0.375	5	2	0.34	0.03958	0.4	5	0	0.47	1	0	0.775	0.483871	0.516129	0
GO:0006559	L-phenylalanine catabolic process	Arabidopsis & Brachypodium specific	Bd	7	2	0.66	0.1341	0.285714	9	4	0.61	0.00196	0.444444	7	1	0.65	0.49635	0.142857	0.873016	0.327273	0.509091	0.163636
GO:0009739	response to gibberellin	Arabidopsis & Brachypodium specific	At	80	19	7.49	0.00011	0.2375	16	3	1.08	0.08859	0.1875	12	1	1.12	0.69156	0.0833333	0.508333	0.467213	0.368852	0.163934
GO:0080167	response to karrikin	Arabidopsis & Brachypodium specific	At	87	17	8.15	0.0026	0.195402	13	3	0.88	0.05249	0.230769	10	1	0.93	0.62471	0.1	0.526172	0.371366	0.438582	0.190052
GO:0030148	sphingolipid biosynthetic process	Arabidopsis & Brachypodium specific	At	32	7	3	0.02597	0.21875	18	2	1.21	0.34498	0.111111	14	1	1.31	0.74652	0.0714286	0.40129	0.545117	0.276885	0.177998
GO:0016125	sterol metabolic process	Arabidopsis & Brachypodium specific	At, Bd	51	10	4.78	0.01827	0.196078	37	6	2.49	0.03556	0.162162	34	3	3.17	0.62693	0.0882353	0.446476	0.439169	0.363205	0.197626
GO:0006833	water transport	Arabidopsis & Brachypodium specific	At	25	8	2.34	0.00146	0.32	9	1	0.61	0.46666	0.111111	8	0	0.75	1	0	0.431111	0.742268	0.257732	0
GO:0016126	sterol biosynthetic process	Arabidopsis specific	At	31	7	2.9	0.02202	0.225806	19	1	1.28	0.73498	0.0526316	17	1	1.59	0.81118	0.0588235	0.337262	0.669529	0.156056	0.174415
GO:0016132	brassinosteroid biosynthetic process	Barley & Brachypodium specific	Bd	14	1	1.31	0.74772	0.0714286	13	4	0.88	0.00895	0.307692	9	1	0.84	0.58603	0.111111	0.490232	0.145704	0.627646	0.22665
GO:0010268	brassinosteroid homeostasis	Barley & Brachypodium specific	Bd	14	1	1.31	0.74772	0.0714286	12	5	0.81	0.00073	0.416667	7	1	0.65	0.49635	0.142857	0.630952	0.113208	0.660377	0.226415
GO:0016117	carotenoid biosynthetic process	Barley & Brachypodium specific	Bd, Hv	31	3	2.9	0.56522	0.0967742	16	9	1.08	2e-07	0.5625	11	4	1.03	0.01453	0.363636	1.02291	0.0946067	0.549901	0.355492
GO:0046323	glucose import	Barley & Brachypodium specific	Bd, Hv	20	2	1.87	0.57101	0.1	24	6	1.62	0.00431	0.25	20	7	1.87	0.00156	0.35	0.7	0.142857	0.357143	0.5
GO:0046856	phosphatidylinositol dephosphorylation	Barley & Brachypodium specific	Bd	10	0	0.94	1	0	12	3	0.81	0.04244	0.25	12	2	1.12	0.31006	0.166667	0.416667	0	0.6	0.4
GO:0009640	photomorphogenesis	Barley & Brachypodium specific	Bd, Hv	62	4	5.81	0.84461	0.0645161	22	5	1.48	0.01379	0.227273	16	5	1.49	0.01272	0.3125	0.604289	0.106764	0.376099	0.517137
GO:0009765	photosynthesis, light harvesting	Barley & Brachypodium specific	Bd	33	2	3.09	0.82848	0.0606061	18	4	1.21	0.02931	0.222222	12	1	1.12	0.69156	0.0833333	0.366162	0.165517	0.606897	0.227586
GO:0009768	photosynthesis, light harvesting in photosystem I	Barley & Brachypodium specific	Bd	19	0	1.78	1	0	12	3	0.81	0.04244	0.25	8	1	0.75	0.54339	0.125	0.375	0	0.666667	0.333333
GO:0008360	regulation of cell shape	Barley & Brachypodium specific	Hv	32	2	3	0.81516	0.0625	9	1	0.61	0.46666	0.111111	9	3	0.84	0.04429	0.333333	0.506944	0.123288	0.219178	0.657534
GO:0009637	response to blue light	Barley & Brachypodium specific	Hv	70	7	6.55	0.48653	0.1	22	3	1.48	0.18206	0.136364	18	5	1.68	0.02135	0.277778	0.514141	0.194499	0.265226	0.540275
GO:0010951	negative regulation of endopeptidase activity	Barley specific	Hv	12	1	1.12	0.69283	0.0833333	11	0	0.74	1	0	13	5	1.21	0.00474	0.384615	0.467949	0.178082	0	0.821918
GO:0010218	response to far red light	Barley specific	Hv	35	3	3.28	0.64911	0.0857143	9	1	0.61	0.46666	0.111111	7	5	0.65	0.00012	0.714286	0.911111	0.0940767	0.121951	0.783972
GO:0010114	response to red light	Barley specific	Hv	39	1	3.65	0.97853	0.025641	12	1	0.81	0.56756	0.0833333	11	6	1.03	0.0002	0.545455	0.654429	0.0391808	0.127337	0.833482
GO:0003333	amino acid transmembrane transport	Unspecific	At, Bd, Hv	39	11	3.65	0.00066	0.282051	32	10	2.16	3e-05	0.3125	32	10	2.99	0.00986	0.3125	0.907051	0.310954	0.344523	0.344523
GO:0010315	auxin efflux	Unspecific	At	15	5	1.4	0.00964	0.333333	6	2	0.4	0.05676	0.333333	5	2	0.47	0.07185	0.4	1.06667	0.3125	0.3125	0.375
GO:0009734	auxin-activated signaling pathway	Unspecific	At, Bd, Hv	133	24	12.45	0.01282	0.180451	45	7	3.03	0.02956	0.155556	38	9	3.55	0.00698	0.236842	0.572849	0.315007	0.271547	0.413446
GO:0098655	cation transmembrane transport	Unspecific	At, Bd	282	44	26.41	0.00922	0.156028	219	23	14.77	0.02213	0.105023	198	44	18.47	0.05538	0.222222	0.483273	0.322857	0.217316	0.459827
GO:0006812	cation transport	Unspecific	Bd	360	55	33.71	0.61811	0.152778	280	30	18.88	0.00749	0.107143	252	53	23.51	0.29721	0.210317	0.470238	0.324895	0.227848	0.447257
GO:0030154	cell differentiation	Unspecific	Hv	420	38	39.33	0.61492	0.0904762	107	9	7.21	0.29466	0.0841121	93	14	8.68	0.04859	0.150538	0.325126	0.27828	0.258706	0.463013
GO:0042546	cell wall biogenesis	Unspecific	Hv	160	22	14.98	0.46281	0.1375	73	13	4.92	0.09957	0.178082	70	12	6.53	0.02718	0.171429	0.487011	0.282335	0.365664	0.352002
GO:0071555	cell wall organization	Unspecific	At, Hv	312	53	29.21	1.3e-05	0.169872	102	11	6.88	0.08133	0.107843	94	15	8.77	0.02667	0.159574	0.437289	0.388465	0.246617	0.364917
GO:0098869	cellular oxidant detoxification	Unspecific	Bd	90	12	8.43	0.13362	0.133333	63	9	4.25	0.0244	0.142857	63	6	5.88	0.54214	0.0952381	0.371429	0.358974	0.384615	0.25641
GO:0030244	cellulose biosynthetic process	Unspecific	At, Hv	40	10	3.75	0.0031	0.25	25	3	1.69	0.23576	0.12	22	5	2.05	0.04818	0.227273	0.597273	0.418569	0.200913	0.380518
GO:0009691	cytokinin biosynthetic process	Unspecific	At	12	5	1.12	0.00322	0.416667	8	2	0.54	0.09692	0.25	5	1	0.47	0.38728	0.2	0.866667	0.480769	0.288462	0.230769
GO:0006855	drug transmembrane transport	Unspecific	At	62	18	5.81	0.00059	0.290323	46	6	3.1	0.08669	0.130435	39	6	3.64	0.62424	0.153846	0.574604	0.505257	0.227	0.267743
GO:0009908	flower development	Unspecific	Hv	320	32	29.96	0.3739	0.1	87	7	5.87	0.37117	0.0804598	68	11	6.34	0.04867	0.161765	0.342224	0.292206	0.235108	0.472686
GO:0009755	hormone-mediated signaling pathway	Unspecific	At	532	76	49.81	0.00054	0.142857	172	16	11.6	0.11764	0.0930233	137	20	12.78	0.30713	0.145985	0.381866	0.374103	0.243602	0.382295
GO:0042744	hydrogen peroxide catabolic process	Unspecific	At	45	9	4.21	0.02172	0.2	30	3	2.02	0.32957	0.1	25	2	2.33	0.69177	0.08	0.38	0.526316	0.263158	0.210526
GO:0015698	inorganic anion transport	Unspecific	At, Bd	78	18	7.3	0.00151	0.230769	54	8	3.64	0.02705	0.148148	52	11	4.85	0.12308	0.211538	0.590456	0.390832	0.250905	0.358263
GO:0034220	ion transmembrane transport	Unspecific	Bd, Hv	414	67	38.77	0.86979	0.161836	318	39	21.44	0.01427	0.122642	290	59	27.06	0.03361	0.203448	0.487926	0.331681	0.251353	0.416966
GO:0006811	ion transport	Unspecific	Bd	601	100	56.28	0.12749	0.166389	434	56	29.26	0.00361	0.129032	396	78	36.95	0.07409	0.19697	0.492391	0.337921	0.262052	0.400027
GO:0009809	lignin biosynthetic process	Unspecific	At, Hv	27	10	2.53	9.5e-05	0.37037	8	4	0.54	0.05639	0.5	8	4	0.75	0.00387	0.5	1.37037	0.27027	0.364865	0.364865
GO:0008610	lipid biosynthetic process	Unspecific	At	382	57	35.77	0.00498	0.149215	244	36	16.45	0.70429	0.147541	220	29	20.53	0.50433	0.131818	0.428574	0.348166	0.34426	0.307574
GO:0030001	metal ion transport	Unspecific	At, Hv	217	34	20.32	0.00551	0.156682	151	14	10.18	0.13927	0.0927152	140	29	13.06	0.00705	0.207143	0.45654	0.343194	0.203082	0.453723
GO:0015706	nitrate transport	Unspecific	At	18	5	1.69	0.02172	0.277778	9	2	0.61	0.11923	0.222222	12	2	1.12	0.31006	0.166667	0.666667	0.416667	0.333333	0.25
GO:0035672	oligopeptide transmembrane transport	Unspecific	At, Bd, Hv	21	8	1.97	0.00039	0.380952	15	6	1.01	0.00027	0.4	16	8	1.49	3.6e-05	0.5	1.28095	0.297398	0.312268	0.390335
GO:0055114	oxidation-reduction process	Unspecific	At, Bd, Hv	1022	117	95.7	0.01104	0.114481	752	88	50.7	9.1e-08	0.117021	704	93	65.68	0.00023	0.132102	0.363605	0.314851	0.321836	0.363313
GO:0009832	plant-type cell wall biogenesis	Unspecific	Bd	126	16	11.8	0.80705	0.126984	56	10	3.78	0.00379	0.178571	53	9	4.94	0.05451	0.169811	0.475367	0.267129	0.37565	0.357222
GO:0009834	plant-type secondary cell wall biogenesis	Unspecific	Bd	55	7	5.15	0.25315	0.127273	25	5	1.69	0.02356	0.2	23	3	2.15	0.36451	0.130435	0.457708	0.278066	0.43696	0.284974
GO:0006468	protein phosphorylation	Unspecific	At, Hv	664	81	62.17	0.00739	0.121988	558	44	37.62	0.15154	0.078853	546	76	50.94	0.00018	0.139194	0.340035	0.358751	0.231897	0.409352
GO:1902600	proton transmembrane transport	Unspecific	Bd, Hv	128	12	11.99	0.54292	0.09375	106	13	7.15	0.02541	0.122642	87	20	8.12	0.00011	0.229885	0.446277	0.210072	0.274811	0.515118
GO:0009909	regulation of flower development	Unspecific	Hv	96	10	8.99	0.41091	0.104167	30	4	2.02	0.14023	0.133333	26	6	2.43	0.02937	0.230769	0.468269	0.22245	0.284736	0.492813
GO:0010119	regulation of stomatal movement	Unspecific	At	68	13	6.37	0.00955	0.191176	15	3	1.01	0.07562	0.2	11	2	1.03	0.27408	0.181818	0.572995	0.333644	0.349043	0.317312
GO:0006355	regulation of transcription, DNA-templated	Unspecific	Bd, Hv	1159	118	108.52	0.16969	0.101812	689	58	46.46	0.04235	0.08418	696	82	64.93	0.01327	0.117816	0.303808	0.335119	0.277083	0.387798
GO:0009733	response to auxin	Unspecific	At, Bd	250	44	23.41	0.00027	0.176	78	10	5.26	0.03581	0.128205	61	12	5.69	0.35946	0.196721	0.500926	0.351349	0.255936	0.392715
GO:0009725	response to hormone	Unspecific	At	1115	156	104.4	0.01318	0.13991	319	28	21.51	0.08934	0.0877743	242	29	22.58	0.427	0.119835	0.347519	0.402597	0.252574	0.344829
GO:0009753	response to jasmonic acid	Unspecific	At	149	22	13.95	0.02113	0.147651	40	5	2.7	0.12921	0.125	34	4	3.17	0.39305	0.117647	0.390298	0.378303	0.320268	0.301429
GO:0009751	response to salicylic acid	Unspecific	At, Bd	123	20	11.52	0.01012	0.162602	24	5	1.62	0.01992	0.208333	18	3	1.68	0.2327	0.166667	0.537602	0.302457	0.387524	0.310019
GO:0009414	response to water deprivation	Unspecific	At	261	34	24.44	0.02991	0.130268	66	4	4.45	0.65898	0.0606061	57	4	5.32	0.79175	0.0701754	0.26105	0.499017	0.232163	0.26882
GO:0007165	signal transduction	Unspecific	Bd	1051	130	98.41	0.79729	0.123692	495	44	33.38	0.03394	0.0888889	462	51	43.1	0.34093	0.11039	0.32297	0.382982	0.275223	0.341795
GO:0006665	sphingolipid metabolic process	Unspecific	At	53	10	4.96	0.02354	0.188679	34	3	2.29	0.40477	0.0882353	28	3	2.61	0.49242	0.107143	0.384057	0.491279	0.229745	0.278976
GO:0008202	steroid metabolic process	Unspecific	At	57	10	5.34	0.03722	0.175439	48	8	3.24	0.20478	0.166667	46	4	4.29	0.63351	0.0869565	0.429062	0.408889	0.388444	0.202667
GO:0006351	transcription, DNA-templated	Unspecific	Hv	1255	121	117.51	0.37587	0.0964143	775	59	52.26	0.17208	0.076129	763	86	71.18	0.03188	0.112713	0.285256	0.337992	0.266879	0.395129
GO:0007178	transmembrane receptor protein serine/threonine kinase signaling pathway	Unspecific	At	87	21	8.15	3.8e-05	0.241379	54	7	3.64	0.06901	0.12963	60	9	5.6	0.10266	0.15	0.521009	0.463292	0.248805	0.287903
GO:0055085	transmembrane transport	Unspecific	At, Bd, Hv	801	137	75	0.00014	0.171036	652	91	43.96	4.4e-07	0.139571	604	116	56.35	1.2e-07	0.192053	0.50266	0.340262	0.277664	0.382074
GO:0042908	xenobiotic transport	Unspecific	At	27	7	2.53	0.01032	0.259259	26	4	1.75	0.09403	0.153846	22	3	2.05	0.33802	0.136364	0.549469	0.471836	0.279991	0.248173
GO:0071577	zinc ion transmembrane transport	Unspecific	Hv	18	4	1.69	0.08105	0.222222	14	2	0.94	0.24271	0.142857	18	5	1.68	0.02135	0.277778	0.642857	0.345679	0.222222	0.432099
